# HigH-ratiO partiaL proteolysiS with carriER proteome (HOLSER) Enables Global Structure Profiling and Site-resolved Elucidation of Ligand-Protein Interactions

**DOI:** 10.1101/2025.07.11.664381

**Authors:** Xuepei Zhang, Bohdana Sokolova, Zhaowei Meng, Hassan Gharibi, Hezheng Lyu, Amir Ata Saei, Massimiliano Gaetani, Roman A. Zubarev

**Author notes:** Correspondence and requests for materials should be addressed to M.G. and R.A.Z.;).

## Abstract

Understanding how cellular proteins interact with their environment, including endogenous and exogeneous molecules, is critical for elucidating mechanisms of cellular regulation and drug action. Partial proteolysis-based techniques offer peptide-level resolution of ligand-induced conformational changes but are limited by modest proteome coverage and depth, as well as sensitivity to the experimental conditions. To overcome these limitations, we developed higH ratiO partiaL proteolysiS with carriER proteome (HOLSER), an efficient workflow that features extended digestion time for reduced peptide yield variability as well as tandem mass tag multiplexing that includes full digests for enhanced proteome depth and sequence coverage as well as higher precision of peptide abundance measurements. We demonstrate HOLSER capabilities of probing structural changes on the scale of specific binding sites for kinase target mapping, individual protein domains for structural mapping of the FKBP-mTOR complex in response to rapamycin as well as global proteome structure profiling.

## Supplemental Table 1 for "HigH-ratiO partiaL proteolysiS with carriER proteome (HOLSER) Enables Global Structure Profiling and Site-resolved Elucidation of Ligand-Protein Interactions" (part 1 of 3)

Accession	Description	Coverage [%]	# Peptides	# Unique Peptides	Gene.Symbol	DMSO_rep1	DMSO_rep2	DMSO_rep3	MTX_rep1	MTX_rep2	MTX_rep3	Nor_rep1	Nor_rep2	Nor_rep3	Rap_rep1	Rap_rep2	Rap_rep3	Sta_rep1	Sta_rep2	Sta_rep3	DMSO_rep1_norm	DMSO_rep2_norm	DMSO_rep3_norm	MTX_rep1_norm	MTX_rep2_norm	MTX_rep3_norm	Nor_rep1_norm	Nor_rep2_norm	Nor_rep3_norm	Rap_rep1_norm	Rap_rep2_norm	Rap_rep3_norm	Sta_rep1_norm	Sta_rep2_norm	Sta_rep3_norm	DMSO_mean	MTX_mean	MTX_fold_change	MTX_log2FC	MTX_p_value	MTX_negLog10P	MTX_score	Sta_mean	Sta_fold_change	Sta_log2FC	Sta_p_value	Sta_negLog10P	Sta_score	Rap_mean	Rap_fold_change	Rap_log2FC	Rap_p_value	Rap_negLog10P	Rap_score
P00374	Dihydrofolate reductase OS=Homo sapiens OX=9606 GN=DHFR PE=1 SV=2	70	11	11	DHFR	677374.824	507234.857	502773.1378	274581.4234	269314.2783	233765.3586	1146358.232	1142566.842	1279188.226	463290.3939	412986.9611	335695.1163	427413.3914	498504.1536	468529.2946	0.454778243	0.355230584	0.364603648	0.188908874	0.195698757	0.182052269	1.003702466	0.977569646	1.018727887	0.374911111	0.384591512	0.310325171	0.341730638	0.409335489	0.392534314	0.391537492	0.188886633	0.482422852	-1.051629847	0.022266669	1.652344748	1.737655054	0.381200147	0.973598072	-0.038601783	0.799667679	0.097090457	0.003747865	0.356609265	0.910792126	-0.134806275	0.429338812	0.36719985	0.049500844
P0DP24	Calmodulin-2 OS=Homo sapiens OX=9606 GN=CALM2 PE=1 SV=1	86	14	14	CALM2	8218099.997	8269562.383	8626397.772	13989298.55	15266109.89	12145929.19	26024642.97	27823121.78	32959174.71	7126473.592	5986461.007	6161157.141	4514626.045	4420222.378	5309686.113	0.227246026	0.238527269	0.257651498	0.396397945	0.456889651	0.38958384	0.938477068	0.980451683	1.081071249	0.237522056	0.229608394	0.234578667	0.148666057	0.149488913	0.183216243	0.241141597	0.414290479	1.718038211	0.780762124	0.007325475	2.135164197	1.667055333	0.160457071	0.665406022	-0.587693173	0.005952888	2.225272274	1.307777323	0.233903039	0.969982124	-0.043969935	0.503939707	0.297621421	0.013086395
A0A6Q8PFL0	Isoform of P20810, Calpastatin (Fragment) OS=Homo sapiens OX=9606 GN=CAST PE=1 SV=1	90	37	2	CAST	139813.0022	140006.4009	138910.7292	106671.0276	98205.56127	91844.15049	47256.47724	54241.91578	50380.53818	142607.835	144293.1124	141834.1522	157942.1981	138923.0925	156292.0104	2.201633882	2.299725824	2.362716672	1.721292187	1.673754208	1.677622932	0.970449391	1.088498971	0.941051638	2.706732348	3.151634655	3.07524491	2.96183514	2.675543225	3.071175011	2.28802546	1.690889776	0.739017028	-0.436320488	0.00318766	2.496527978	1.089286306	2.902851125	1.268714521	0.343367479	0.022857547	1.640970382	0.563455863	2.977870638	1.301502405	0.380177977	0.027290173	1.563993708	0.594595964
P60903	Protein S100-A10 OS=Homo sapiens OX=9606 GN=S100A10 PE=1 SV=2	67	7	7	S100A10	4961597.82	4720647.393	5252636.96	6450577.336	6905050.007	6685081.916	14930209.96	15094850.73	18015123.78	2242135.222	2386283.777	2310282.558	2161806.273	2183160.74	2192499.243	0.247764605	0.245895114	0.283317504	0.330085823	0.373200825	0.387230675	0.972294055	0.960598696	1.067107249	0.13495342	0.16528465	0.15884888	0.128558159	0.133334768	0.136624129	0.258992408	0.363505774	1.403538341	0.489068475	0.010059679	1.997415869	0.976873133	0.132839019	0.512906999	-0.963230837	0.007449796	2.127855639	2.049616168	0.153028983	0.590862816	-0.759104885	0.002931298	2.532939977	1.92276711
O75340	Programmed cell death protein 6 OS=Homo sapiens OX=9606 GN=PDCD6 PE=1 SV=1	74	13	13	PDCD6	3676390.479	3599755.783	3721941.778	4744865.567	4639709.307	4219399.024	6347304.375	6809717.671	7828695.639	2171461.209	1914396.427	1938080.118	1994825.933	1911144.468	1965888.31	0.420287425	0.42926792	0.459592206	0.555852107	0.574081559	0.55952652	0.946298383	0.99208603	1.061615587	0.29921353	0.30356337	0.305068834	0.271578218	0.267213424	0.280448972	0.436382517	0.563153395	1.290504026	0.367934643	0.002966604	2.527740424	0.93004327	0.273080205	0.625781726	-0.676268565	0.002641549	2.578141385	1.743515974	0.302615245	0.693463264	-0.528108636	0.006845902	2.164569292	1.143127736
P12236	ADP/ATP translocase 3 OS=Homo sapiens OX=9606 GN=SLC25A6 PE=1 SV=4	85	44	15	SLC25A6	12962081.89	12073529.38	11801610.37	14462583.77	13966995.14	12788185.33	5384595.702	5657732.062	5994496.495	10140740.33	7904883.626	8631726.259	10386997.74	10127306.28	9909711.023	1.821989603	1.770255728	1.791804908	2.083183855	2.124869077	2.085092704	0.987047932	1.01346551	0.999486558	1.718087124	1.54120121	1.670591028	1.738706729	1.741025245	1.738210514	1.794683413	2.097715212	1.168849724	0.225089458	0.00012358	3.908050922	0.879661065	1.739314163	0.96914818	-0.045210829	0.065745981	1.182130792	0.053445113	1.643293121	0.915645127	-0.127139529	0.093772221	1.027925796	0.130690001
P04264	Keratin, type II cytoskeletal 1 OS=Homo sapiens OX=9606 GN=KRT1 PE=1 SV=6	17	11	6	KRT1	44142.24475	45986.92075	97184.63853	246251.6715	202441.9053	37357.43549	483094.7258	697409.3559	198245.8978	44170.18436	101615.3096	39327.85278	171211.3141	37677.53574	38401.90846	0.075503187	0.08204948	0.179550579	0.431619083	0.374773908	0.074119629	1.077598991	1.520176812	0.402224197	0.091063528	0.241080866	0.092621638	0.348745406	0.078819441	0.081966035	0.112367749	0.293504207	2.611996859	1.385153162	0.239393321	0.62088797	0.860024935	0.169843628	1.511498	0.59597907	0.596698815	0.224244824	0.133645222	0.141588677	1.260047289	0.333477878	0.655344666	0.183530231	0.061203272
Q9BUR5	MICOS complex subunit MIC26 OS=Homo sapiens OX=9606 GN=APOO PE=1 SV=1	38	7	7	APOO	487021.1931	488322.2006	489785.1789	595131.1252	583365.2658	554268.7597	725457.1178	774199.6468	849448.0476	440433.2102	380269.7312	393450.5436	405889.805	410474.7734	410953.6611	0.496910344	0.519717425	0.539776697	0.622233546	0.644211992	0.655987995	0.965285833	1.006650259	1.028063908	0.541644857	0.538164023	0.552740999	0.493177761	0.512220126	0.523230775	0.518801489	0.640811178	1.235176058	0.304716694	0.001854758	2.73171282	0.832398499	0.509542887	0.982153865	-0.025979039	0.578217445	0.23790881	0.006180642	0.544183293	1.048923924	0.068910046	0.167199066	0.776766152	0.053526991
P12235	ADP/ATP translocase 1 OS=Homo sapiens OX=9606 GN=SLC25A4 PE=1 SV=4	54	23	2	SLC25A4	783072.7921	692630.223	685325.1061	940787.2545	881747.1268	816249.9329	711448.8099	639750.605	694214.9367	474788.8827	294720.7282	384520.8538	521082.5125	511563.1136	532617.8475	0.915319877	0.844506174	0.865258186	1.126867268	1.115508472	1.106723753	1.084497176	0.952964951	0.962537872	0.668922321	0.47783083	0.618859425	0.725341326	0.731324245	0.776884977	0.875028079	1.116366498	1.275806485	0.351409517	0.004770003	2.321481326	0.815790631	0.744516849	0.850849095	-0.233024814	0.009320611	2.03055563	0.473169848	0.588537526	0.672592731	-0.572194908	0.0263733	1.578835522	0.903401646
Q99584	Protein S100-A13 OS=Homo sapiens OX=9606 GN=S100A13 PE=1 SV=1	89	15	15	S100A13	4842849.196	4432572.648	4697149.949	7698699.278	6564651.254	5402347.17	15967043.83	14905103.7	15979253.53	3245991.222	2306892.768	2487803.059	2733131.193	2788581.169	3063064.912	0.247202843	0.236014677	0.258979422	0.402698908	0.362678855	0.319875015	1.062896662	0.969578512	0.967524825	0.199712039	0.163332516	0.174851703	0.166141512	0.17409079	0.195109747	0.247398981	0.361750926	1.462216722	0.548157155	0.033367452	1.476676957	0.80945104	0.17844735	0.721293797	-0.471341079	0.003957311	2.402599869	1.132444014	0.179298752	0.724735211	-0.464474106	0.0094574	2.024228254	0.940201609
A0A669KBG4	Isoform of O95785, WIZ zinc finger OS=Homo sapiens OX=9606 GN=WIZ PE=1 SV=1	55	40	2	WIZ	4408.527018	3625.623188	4982.148871	5692.311726	6153.159484	6789.216419	10840.62255	11568.86165	10712.16763	3927.446518	3630.406906	4262.723038	4573.735186	4636.851424	4069.577048	0.318022022	0.272820491	0.388202836	0.42078761	0.480418719	0.568105056	1.019839716	1.063530084	0.9166302	0.341490287	0.363255099	0.42340127	0.39291614	0.409097531	0.366339048	0.32634845	0.489770461	1.500759271	0.58569258	0.042642768	1.370154614	0.802489391	0.389450906	1.193359143	0.255028289	0.192525958	0.715510706	0.182475471	0.376048885	1.152292544	0.204507035	0.30338756	0.51800223	0.1059351
A0A8J8ZEH8	Isoform of H7BZ55, Ciliary rootlet coiled-coil, rootletin family member 2 OS=Homo sapiens OX=9606 GN=CROCC2 PE=1 SV=1	2	4	3	CROCC2	525600.0674	685017.4637	663851.7884	792544.4441	971621.2813	1009460.848	378992.7995	368189.257	378669.4936	277789.8657	520350.1919	393510.8068	271127.153	211072.3922	287582.5618	1.116215918	1.517487333	1.522797814	1.724753382	2.233304179	2.486724036	1.049633704	0.996458866	0.95390743	0.711072012	1.532785013	1.150670066	0.685694992	0.548231799	0.762123927	1.385500355	2.148260532	1.550530481	0.632761888	0.05526201	1.257573322	0.795744469	0.665350239	0.480223796	-1.058221203	0.01918833	1.716962819	1.816926459	1.13150903	0.81667899	-0.292158982	0.417414997	0.379431952	0.110854453
H7C234	Isoform of Q4G0W2, Dual specificity phosphatase 28 (Fragment) OS=Homo sapiens OX=9606 GN=DUSP28 PE=1 SV=1	5	2	2	DUSP28	112356.2954	101183.6266	89368.02771	103998.91	9002.251964	24813.7493	4401936.12	4425550.046	4433141.49	66698.50319	68744.46954	88623.08323	114733.2634	84430.59795	143681.8343	0.020257849	0.019029913	0.017404294	0.019214774	0.001756731	0.005189597	1.035031744	1.016854101	0.948114155	0.014494939	0.017192001	0.022001087	0.024634879	0.018618118	0.032327196	0.018897352	0.008720367	0.461459748	-1.115723284	0.194508561	0.71106128	0.793347626	0.025193398	1.333170789	0.414861612	0.250749664	0.60075964	0.249232113	0.017896009	0.947011453	-0.078546221	0.702809431	0.153162419	0.012030329
Q9H9V9	2-oxoglutarate and iron-dependent oxygenase JMJD4 OS=Homo sapiens OX=9606 GN=JMJD4 PE=1 SV=2	19	7	7		5825288.596	5868088.883	5264090.324	7150638.913	6565186.578	6090788.106	4533663.812	4231015.859	4710207.183	4937381.72	4584636.005	4197124.22	4215051.978	4877208.245	4915141.604	1.034597826	1.087129876	1.009847429	1.301396228	1.261999694	1.254795407	1.050068033	0.95762226	0.992309707	1.056951862	1.129410195	1.026377897	0.89150178	1.059413263	1.089332345	1.043858377	1.272730443	1.21925586	0.286000906	0.002137046	2.670186171	0.763675664	1.013415796	0.970836483	-0.04269977	0.679657606	0.167709819	0.007161171	1.070913318	1.02591821	0.036915719	0.519951032	0.284037556	0.010485451
A0A669KB91	Isoform of Q8TDR4, T-complex 10 like (Fragment) OS=Homo sapiens OX=9606 GN=TCP10L PE=4 SV=1	11	3	3	TCP10L	133409.5392	128491.9973	138836.692	162254.845	167772.3407	155370.4823	92312.15854	111815.1555	110876.6201	82878.30416	80661.68718	86797.3541	89540.63668	81668.64234	89835.50658	1.014779997	1.019510553	1.140689877	1.264716743	1.381221846	1.370878109	0.915709942	1.083879869	1.000410189	0.759854182	0.851030339	0.909060637	0.811092446	0.75976685	0.852713786	1.058326809	1.338938899	1.265146917	0.339304929	0.007412105	2.130058433	0.722739326	0.807857694	0.76333481	-0.389612111	0.010406698	1.982687051	0.772478888	0.839981719	0.793688407	-0.333355362	0.02192449	1.659070498	0.553060046
Q9HAP2	MLX-interacting protein OS=Homo sapiens OX=9606 GN=MLXIP PE=1 SV=2	6	4	4	MLXIP	6357.340344	5415.59598	6137.193272	5123.170747	3740.981534	3789.884453	5154.527837	5303.128835	5493.093348	5015.507829	5632.649797	4719.359855	5678.649753	5341.201906	4951.215019	0.953789411	0.847527743	0.99454663	0.787637608	0.607464159	0.659550899	1.008509359	1.013922303	0.977568338	0.906977127	1.172148164	0.974903165	1.014582301	0.980067573	0.926955894	0.931954595	0.684884222	0.734890118	-0.444399542	0.024891416	1.603950397	0.712794822	0.973868589	1.044974288	0.063467445	0.465268756	0.332296111	0.021089985	1.018009485	1.092338072	0.127419431	0.410887462	0.386277111	0.04921921
Q60FE5	Isoform of P21333, Filamin A OS=Homo sapiens OX=9606 GN=FLNA PE=1 SV=1	75	229	2	FLNA	231401.19	219727.0206	216159.9655	201075.7015	188954.7343	174789.464	385163.4697	364415.0791	401062.4131	185918.1759	143898.1384	132517.8128	157464.1781	165818.4001	146768.7851	0.481273724	0.476695072	0.485601637	0.4285453	0.425346048	0.421684005	1.044685732	0.96586931	0.989444958	0.466071773	0.415120773	0.379491607	0.390007985	0.421792909	0.380917138	0.481190144	0.425191784	0.883625297	-0.178493373	0.000102624	3.988751212	0.711965659	0.397572677	0.826227806	-0.275388481	0.017877436	1.747694779	0.48129501	0.420228051	0.873309763	-0.195434626	0.134606497	0.870933979	0.170210657
A0A6Q8PFE4	Isoform of P60709, Actin beta OS=Homo sapiens OX=9606 GN=ACTB PE=1 SV=1	100	69	3	ACTB	51078374.12	47421683.99	45027674.57	57340380.92	54845199.65	49306046.18	59871453.44	45957191.92	48278137.07	39547692.07	34233800.35	31838042.38	35338081.63	40093482.02	35433255.94	0.790229114	0.765285642	0.752443329	0.909048627	0.918359333	0.884833289	1.207952264	0.90607659	0.885971146	0.737465135	0.734621783	0.67820919	0.65106462	0.758629501	0.684064844	0.769319361	0.904080416	1.175169197	0.232868486	0.000876978	3.057011421	0.711881622	0.697919655	0.90719107	-0.140521655	0.143081292	0.844417147	0.118658895	0.716765369	0.931687678	-0.102081682	0.094060698	1.026591805	0.104796218
P04818	Thymidylate synthase OS=Homo sapiens OX=9606 GN=TYMS PE=1 SV=3	63	19	19	TYMS	4237575.743	4189155.664	4160531.718	3459176.591	3390982.985	3176542.449	3471817.382	3583714.885	3836524.812	3554961.333	3419094.907	3239724.296	3701083.171	3485945.694	3538019.576	0.931646366	0.960706548	0.988008711	0.779321995	0.806895497	0.810090608	0.995415738	1.004066633	1.000517629	0.942047691	1.042647494	0.980715469	0.969008596	0.937333693	0.970653223	0.960120542	0.798769367	0.831946961	-0.265436539	0.002428791	2.614609867	0.694012994	0.958998504	0.998831358	-0.001686981	0.957379439	0.018915904	3.19E-05	0.988470218	1.029527205	0.041981954	0.457438483	0.339667302	0.014259897
Q9NP97	Dynein light chain roadblock-type 1 OS=Homo sapiens OX=9606 GN=DYNLRB1 PE=1 SV=3	73	10	10	DYNLRB1	4550267.995	4357163.277	4138660.538	5005028.687	4704721.434	4364132.381	7279131.679	7261682.505	7742251.752	3989993.066	3421614.888	3521302.03	3876005.741	4041599.268	3812649.147	0.488739919	0.488174739	0.480152239	0.550881246	0.546931342	0.543730965	1.019610788	0.993970643	0.986418569	0.516555946	0.509758752	0.52076941	0.495781609	0.530926102	0.511020035	0.485688966	0.547181184	1.126608226	0.171985911	0.000102045	3.991206277	0.686431247	0.512575916	1.05535837	0.077732981	0.10957576	0.960285507	0.074645855	0.515694703	1.061779738	0.086484515	0.002273817	2.64324449	0.228599719
P33527	Multidrug resistance-associated protein 1 OS=Homo sapiens OX=9606 GN=ABCC1 PE=1 SV=3	34	46	46	ABCC1	4950790.58	4602041.559	4687733.239	5547783.462	5499654.182	5012198.864	7377474.074	7344001.111	7890904.772	3483061.788	3035268.96	3134832.382	3458761.584	3336050.909	3449441.331	0.524076311	0.508160778	0.535995544	0.601797051	0.630105712	0.61545114	1.018454602	0.990713706	0.990831692	0.444411757	0.445666388	0.456915247	0.436019352	0.431909377	0.455657985	0.522744211	0.615784634	1.177984608	0.236320688	0.001261552	2.899094909	0.685116104	0.441195571	0.843998962	-0.244686871	0.001765826	2.753052032	0.673635686	0.448997797	0.858924476	-0.219396813	0.004195867	2.377178273	0.521545336
P31949	Protein S100-A11 OS=Homo sapiens OX=9606 GN=S100A11 PE=1 SV=2	94	11	11	S100A11	5256121.857	5428086.11	5546125.428	6673767.075	7401895.945	7363258.649	2242378.022	2112650.315	2226674.732	2959332.765	2509557.592	2799997.303	2911972.235	2905048.016	2868498.256	1.909498686	2.056985826	2.176315934	2.484480336	2.910415369	3.102910924	1.062372392	0.978085952	0.959541656	1.29584223	1.264572789	1.400596072	1.259813718	1.290765189	1.300405441	2.047600149	2.83260221	1.383376638	0.468193998	0.035055639	1.455242107	0.68133562	1.283661449	0.626910215	-0.673669257	0.008742374	2.058370638	1.386661019	1.32033703	0.644821711	-0.633027776	0.003416931	2.466363819	1.561276803
Q9NP58	ATP-binding cassette sub-family B member 6 OS=Homo sapiens OX=9606 GN=ABCB6 PE=1 SV=1	26	13	13	ABCB6	813617.755	783244.9106	795536.228	976959.0948	892422.2655	845992.002	1155688.087	1163048.264	1233528.911	470309.1875	437923.1609	416243.2741	455874.3032	454681.4982	476614.067	0.548199236	0.550485929	0.578970301	0.674535746	0.650798386	0.661195029	1.015482995	0.99864518	0.985871825	0.381949424	0.409268812	0.386159382	0.365787016	0.374684115	0.400733006	0.559218489	0.662176387	1.184110325	0.243803505	0.00169224	2.771538075	0.675710698	0.380401379	0.680237487	-0.555889583	0.000247764	3.605961251	2.004516294	0.392459206	0.701799411	-0.510869359	0.000246712	3.607810588	1.843119882
Q9UJS0	Electrogenic aspartate/glutamate antiporter SLC25A13, mitochondrial OS=Homo sapiens OX=9606 GN=SLC25A13 PE=1 SV=2	43	25	21	SLC25A13	6009155.913	5617885.154	5640700.502	6825600.008	6807987.677	6403796.439	6851899.73	7077970.675	7523692.93	4393049.092	3625510.4	3843250.707	4083859.072	4059063.405	4073710.925	0.670662621	0.654024651	0.679989155	0.780624259	0.822370364	0.829036137	0.99727662	1.006687909	0.996035471	0.590964065	0.561245035	0.590596267	0.54278338	0.554059563	0.567350035	0.668225476	0.81067692	1.213178709	0.278792085	0.003783177	2.422143323	0.675274386	0.554730993	0.830155408	-0.268546655	0.000409442	3.387807883	0.909784475	0.580935122	0.869369911	-0.20195793	0.002730038	2.563831313	0.517786066
P20962	Parathymosin OS=Homo sapiens OX=9606 GN=PTMS PE=1 SV=2	44	11	6	PTMS	54764982.15	47223429.28	45334358.48	41963414.55	36884852.96	31929116.8	13705544.28	14265464.18	14964945.41	48108524.66	38808272.19	38130833.97	51821384.16	49372129.99	46314421.32	3.053569515	2.746584812	2.730301773	2.397652614	2.225927311	2.065080948	0.996586861	1.013645816	0.989767323	3.233190449	3.001386297	2.927403024	3.440955327	3.366872846	3.22248832	2.843485367	2.229553624	0.784091823	-0.350905481	0.012755889	1.894289277	0.664716489	3.343438831	1.175824173	0.233672343	0.022356822	1.650589931	0.385697217	3.053993257	1.074031642	0.103036497	0.20774992	0.682459135	0.070318199
A0A590UJZ9	Isoform of Q9UGM3, Deleted in malignant brain tumors 1 protein OS=Homo sapiens OX=9606 GN=DMBT1 PE=1 SV=1	11	4	4	DMBT1	1136512.977	1141524.303	1087853.878	1344420.596	1336752.82	1177192.068	690448.4405	706180.2026	800744.0832	1038922.767	814449.2134	906325.7143	963827.1739	1003966.971	1025193.187	1.239747991	1.298897283	1.281763484	1.502812336	1.578222331	1.489538234	0.982209831	0.981680166	1.036110002	1.365987313	1.232298017	1.361271239	1.252054823	1.339425092	1.395516497	1.273469586	1.523524301	1.196357037	0.258648007	0.002991064	2.52417432	0.652872657	1.328998804	1.043604668	0.061575302	0.316665789	0.499398853	0.030750635	1.31985219	1.036422231	0.051611867	0.407315203	0.390069379	0.020132209
Q9BQA9	Cytochrome b-245 chaperone 1 OS=Homo sapiens OX=9606 GN=CYBC1 PE=1 SV=1	16	3	3	CYBC1	494017.5019	461253.9786	460765.7694	654856.1924	592580.0151	513134.1493	977643.6681	1012288.092	1094273.742	280109.8778	231719.8165	267193.7821	275967.5334	279104.9159	271797.9449	0.383653573	0.373652308	0.386505284	0.521138826	0.498083292	0.462245981	0.990128389	1.0018357	1.00803591	0.262198211	0.249604732	0.285709454	0.255223152	0.265096741	0.263398519	0.381270388	0.493822699	1.295203391	0.373178668	0.018311705	1.737271226	0.648312561	0.261239471	0.685181643	-0.545441596	2.73E-05	4.563619446	2.489187873	0.265837466	0.697241312	-0.520270042	0.003984851	2.399587925	1.24843371
Q70EL4	Ubiquitin carboxyl-terminal hydrolase 43 OS=Homo sapiens OX=9606 GN=USP43 PE=1 SV=2	14	10	10	USP43	189821.2544	169464.6185	174426.7836	144506.0312	140958.6438	135971.525	115034.4159	123027.7182	124726.2896	171691.1554	156623.9938	169393.3218	186355.6524	162302.4256	168357.4024	1.252259652	1.166162895	1.242913878	0.976890986	1.006466496	1.040501788	0.989672151	1.03430347	0.976024378	1.365217541	1.433179442	1.538676021	1.464054634	1.309527278	1.385964205	1.220445475	1.00795309	0.825889489	-0.275979345	0.004601521	2.337098625	0.644990948	1.386515372	1.136073181	0.18405577	0.043810319	1.358423581	0.250025698	1.445691001	1.18456009	0.244351385	0.028070802	1.551745186	0.379171085
P0DX04	Thymosin beta-15C OS=Homo sapiens OX=9606 GN=TMSB15C PE=3 SV=1	76	3	3	TMSB15C	588186.8769	599749.0927	596952.7543	703687.455	695945.0916	664823.0795	442488.9027	499388.6228	552218.3077	481485.2358	444820.8011	437282.8283	452957.9462	427928.2339	431350.4809	0.944375966	1.004453478	1.035256275	1.157763847	1.209379583	1.238172051	0.926501204	1.021794835	1.051703961	0.931787666	0.990620726	0.966703678	0.866069297	0.840311926	0.864231578	0.99469524	1.201771827	1.208180937	0.272836529	0.004550703	2.341921531	0.638961742	0.856870934	0.86144067	-0.215176658	0.026874207	1.570664345	0.337970304	0.963037357	0.968173284	-0.04666281	0.383349589	0.416404998	0.019430627
O43772	Mitochondrial carnitine/acylcarnitine carrier protein OS=Homo sapiens OX=9606 GN=SLC25A20 PE=1 SV=1	7	2	2	SLC25A20	174709.7611	178443.2751	174698.3518	209137.9076	200269.5851	196821.4777	166378.4662	167401.5244	189023.659	132422.5869	110763.3801	120524.5087	126112.8459	129171.4805	134104.0219	0.800778658	0.853151459	0.864893123	0.982287594	0.993501162	1.046437084	0.994503798	0.97780036	1.027695843	0.731579919	0.704180911	0.760627534	0.688366634	0.72410567	0.767021208	0.839607747	1.007408613	1.199856263	0.262861588	0.003860488	2.41335775	0.634379051	0.726497837	0.865282437	-0.208756975	0.020515951	1.687908354	0.352362642	0.732129455	0.871989875	-0.197616711	0.01469704	1.832770139	0.362186006
Q9H361	Polyadenylate-binding protein 3 OS=Homo sapiens OX=9606 GN=PABPC3 PE=1 SV=2	37	40	2	PABPC3	12767.96254	12797.78042	11831.10024	17826.71018	14576.4333	14622.2503	59484.34626	62758.78827	63391.02332	7955.304974	8141.140318	6649.666895	8836.021917	8232.816426	9385.252441	0.16457406	0.172069965	0.164718824	0.235462401	0.203352312	0.218624743	0.999899812	1.030883997	0.969216191	0.123595029	0.145551857	0.118016037	0.135631865	0.129786107	0.150957951	0.16712095	0.219146485	1.311304689	0.391002943	0.024048064	1.618919884	0.63300244	0.138791974	0.830488185	-0.267968452	0.032863858	1.483281449	0.397472634	0.129054308	0.772221005	-0.372914298	0.036632523	1.43613317	0.535554592
A0A2R8Y820	Isoform of Q3V6T2, Coiled-coil domain containing 88A (Fragment) OS=Homo sapiens OX=9606 GN=CCDC88A PE=1 SV=1	51	48	2	CCDC88A	2029.021573	1538.488535	2331.042616	2634.246556	2921.165317	2497.836601	4405.168611	5456.63974	4399.124687	2114.038203	1781.990318	1713.118023	2091.901677	3730.004578	1754.548206	0.339740954	0.268711426	0.421589481	0.451989388	0.529389635	0.485143901	0.961917405	1.164345806	0.87373679	0.426656588	0.413865576	0.394957053	0.417126393	0.763854414	0.366603656	0.343347287	0.488840975	1.4237508	0.509696653	0.06148853	1.211205889	0.617347588	0.515861488	1.502448125	0.58731518	0.299981013	0.522906233	0.307110768	0.411826406	1.199445638	0.262367773	0.258712746	0.587182174	0.154057679
O14771	Zinc finger protein 213 OS=Homo sapiens OX=9606 GN=ZNF213 PE=1 SV=2	6	2	2	ZNF213	32519.36859	30751.4757	31614.78865	37120.02092	37593.51922	33605.99341	57095.99302	57025.87727	59785.9083	35526.46393	32735.81667	27793.86163	36599.59584	35425.2729	29258.37644	0.44741423	0.441330844	0.469825178	0.523343073	0.559807525	0.536327097	1.024441888	0.999850635	0.975707477	0.589147526	0.624717389	0.526523708	0.599665608	0.596102417	0.502328895	0.452856751	0.539825898	1.192045603	0.253439428	0.003667173	2.435668595	0.617294456	0.566032307	1.249914694	0.321829635	0.062151678	1.206547141	0.388302626	0.580129541	1.281044261	0.357320322	0.037980761	1.420436333	0.507550768
P50583	Bis(5'-nucleosyl)-tetraphosphatase [asymmetrical] OS=Homo sapiens OX=9606 GN=NUDT2 PE=1 SV=3	80	11	11	NUDT2	606379.5924	586251.41	599480.1348	730744.5582	680632.291	695751.3614	1557162.516	1547067.591	1781563.501	341962.3023	327637.9811	316834.7946	359327.1699	344278.0489	353143.527	0.297462959	0.299987286	0.317644565	0.367336841	0.361375684	0.395902	0.996176442	0.967148292	1.036675267	0.202195244	0.222933475	0.214004319	0.209915031	0.206555917	0.216177165	0.305031603	0.374871508	1.228959571	0.297437456	0.00882113	2.054475776	0.611078048	0.210882704	0.691347067	-0.532517947	0.001319261	2.879669151	1.533475504	0.213044346	0.698433683	-0.517804958	0.000468118	3.329644637	1.724106503
K7ERX7	Isoform of P25705, ATP synthase F1 subunit alpha (Fragment) OS=Homo sapiens OX=9606 GN=ATP5F1A PE=1 SV=1	74	25	3	ATP5F1A	582916.3984	523034.8094	531444.4678	640756.3051	604983.9404	591399.4702	1084340.173	1134448.019	1238251.169	473254.8834	408354.5179	417632.8571	497264.4486	483361.6192	470262.1998	0.403998638	0.37812453	0.397841271	0.455068837	0.453811539	0.475444549	0.980061175	1.001967634	1.017971192	0.39534215	0.392557898	0.39853791	0.410417814	0.409718695	0.406709154	0.39332148	0.461441642	1.173192072	0.230439227	0.003016472	2.520500648	0.58082222	0.408948555	1.039731049	0.056210389	0.180811887	0.74277302	0.04175156	0.395479319	1.005486198	0.007893278	0.810462182	0.091267246	0.000720398
G3V2C0	Isoform of P23381, Tryptophanyl-tRNA synthetase 1 (Fragment) OS=Homo sapiens OX=9606 GN=WARS1 PE=1 SV=1	84	4	3	WARS1	842181.3583	812700.4583	802465.5177	928949.4061	908869.8915	844087.8474	1382793.78	1487652.433	1773346.155	372614.2136	314137.0348	352489.1339	407265.4512	350206.7893	390995.6468	0.435411844	0.438284136	0.448125141	0.492149735	0.508574279	0.506206335	0.932322233	0.980147768	1.087529999	0.232197971	0.22527162	0.25092371	0.250747926	0.221441577	0.252253259	0.44060704	0.502310116	1.140041058	0.189085783	0.000931316	3.03090281	0.573100631	0.241480921	0.548064145	-0.867583341	0.00082061	3.085863259	2.677243556	0.2361311	0.535922213	-0.89990448	0.000181361	3.741455484	3.366952553
P07355	Annexin A2 OS=Homo sapiens OX=9606 GN=ANXA2 PE=1 SV=2	94	78	2	ANXA2	489080371.1	447383336.2	444223457.8	535306491.6	515491445.9	465077303.3	417721820.7	418992229.9	444946721.4	361605721.8	286394059.9	303411481.3	353900272.3	357082513.5	346409453.3	0.913317667	0.871469237	0.896027688	1.024364963	1.041888272	1.007423517	1.017285366	0.99710997	0.985604664	0.813919226	0.741819693	0.780144388	0.787023476	0.815549262	0.807238022	0.893604864	1.024558917	1.146545815	0.197294005	0.001328403	2.876670145	0.567549775	0.803270253	0.898909894	-0.153751587	0.005224453	2.281959203	0.350854848	0.778627769	0.871333405	-0.198703241	0.014898461	1.826858588	0.363002721
B7Z1P2	Isoform of Q9H4M3, F-box protein 44 OS=Homo sapiens OX=9606 GN=FBXO44 PE=1 SV=1	13	2	2	FBXO44	33874.82742	31985.05964	31985.05964	27946.73262	27896.34761	25457.001	68191.20454	65779.21268	75053.7093	33705.45328	28052.51398	25517.93755	32196.14509	29740.49406	28480.44442	0.388200409	0.382346125	0.395917208	0.328186352	0.346006537	0.338400854	1.019110481	0.960645233	1.020244286	0.465568359	0.445906098	0.402648253	0.439387742	0.416837772	0.407282648	0.388821247	0.337531248	0.868088486	-0.204085989	0.001832664	2.736917232	0.558566459	0.421169388	1.083195403	0.115293522	0.060609772	1.217457347	0.140364945	0.438040903	1.126586848	0.171958534	0.112149893	0.950201138	0.163395195
E9PEJ6	Isoform of P98196, Phospholipid-transporting ATPase OS=Homo sapiens OX=9606 GN=ATP11A PE=1 SV=1	7	5	5	ATP11A	58830.14405	58237.95893	59924.11028	72094.90867	66731.40742	69498.40308	101319.89	91632.24531	96231.37581	55648.86328	59428.09215	49678.27575	52330.28843	49292.82186	51824.72359	0.486127254	0.501980488	0.534847499	0.610471276	0.596813178	0.666147186	1.091839439	0.964925649	0.943234912	0.554256435	0.681137159	0.565220526	0.5149539	0.498165594	0.534388744	0.507651747	0.624477213	1.230129153	0.298809794	0.013903198	1.856885283	0.554855509	0.515836079	1.016121943	0.023073548	0.670950316	0.173309638	0.003998868	0.600204707	1.18231585	0.241615496	0.1389089	0.857269929	0.207129699
P46977	Dolichyl-diphosphooligosaccharide--protein glycosyltransferase subunit STT3A OS=Homo sapiens OX=9606 GN=STT3A PE=1 SV=2	21	17	15	STT3A	1307491.828	1313068.094	1257512.24	1527926.491	1495660.443	1476342.045	1415849.364	1336530.163	1451974.369	882863.9762	909302.0262	807734.1047	815130.007	833189.1038	874223.4215	0.744024765	0.779410566	0.772927831	0.890966652	0.921169345	0.974497457	1.050701779	0.969220601	0.980077619	0.605545237	0.717710491	0.632875351	0.55238319	0.579871789	0.620784829	0.765454387	0.928877818	1.213498588	0.279172429	0.011113751	1.954139353	0.545541831	0.584346603	0.763398332	-0.38949206	0.00362461	2.440738772	0.950648372	0.652043693	0.85183873	-0.23134777	0.066755583	1.175512406	0.271952174
P45877	Peptidyl-prolyl cis-trans isomerase C OS=Homo sapiens OX=9606 GN=PPIC PE=1 SV=1	30	4	3	PPIC	69527.45514	62399.12477	65659.69827	91545.66414	80845.66392	69061.13447	223072.7007	213615.6643	238641.3902	44990.29818	41058.95272	32710.24857	33669.7794	51801.45153	40865.99172	0.246490124	0.230755638	0.251431907	0.332576494	0.310211564	0.284002532	1.031344187	0.965098744	1.003557069	0.192250045	0.201903471	0.159671861	0.142150577	0.224607943	0.180790449	0.242892556	0.308930197	1.27188005	0.346962617	0.027359231	1.562896107	0.542266524	0.182516323	0.751428226	-0.412292786	0.118677292	0.925632372	0.381631549	0.184608459	0.760041649	-0.395849617	0.027981294	1.553132205	0.614806789
D3DWX8	Isoform of P98173, FAM3 metabolism regulating signaling molecule A OS=Homo sapiens OX=9606 GN=FAM3A PE=1 SV=1	10	2	2	FAM3A	3707.103209	3600.968741	3497.715157	2580.894639	2992.021714	1636.422107	5243.616406	5527.470229	5903.241232	2502.685711	1806.955383	2400.085757	3448.426569	3497.715157	2727.370179	0.5325115	0.539565654	0.54269656	0.37990514	0.465175803	0.272668498	0.982288901	1.011850126	1.005860973	0.43331629	0.360026501	0.474703492	0.589902805	0.614495552	0.488887182	0.538257905	0.372583147	0.692201904	-0.530735184	0.096432111	1.015778327	0.539109298	0.564428513	1.048620945	0.068493267	0.566499174	0.246800719	0.016904188	0.422682094	0.785278006	-0.348724605	0.07368821	1.132601995	0.394966183
P56381	ATP synthase subunit epsilon, mitochondrial OS=Homo sapiens OX=9606 GN=ATP5F1E PE=1 SV=2	65	6	6	ATP5F1E	3363732.679	3251037.313	3109189.189	3859761.656	3698209.616	3324652.858	3712317.166	3650847.744	4276901.451	2771744.099	2071348.136	2388582.18	2739244.435	2633110.072	2783418.199	0.692743647	0.698399087	0.69163433	0.814558246	0.824329157	0.794223432	0.99703444	0.958164911	1.04480065	0.688031935	0.591693641	0.677318	0.671810875	0.663223768	0.715319046	0.694259021	0.811036945	1.168205123	0.224293616	0.003976288	2.400522127	0.538421788	0.68345123	0.984432623	-0.022635626	0.572702361	0.242071026	0.005479429	0.652347859	0.939631807	-0.089832545	0.302724624	0.518952252	0.046618801
Q00325-2	Isoform of Q00325, Isoform B of Solute carrier family 25 member 3 OS=Homo sapiens OX=9606 GN=SLC25A3	46	18	18	SLC25A3	10600215.54	10360292.4	10033382.92	12411558.45	13251958.8	12985004.91	3256228.928	3349317.136	3811921.279	8581660.749	8363015.16	8083807.966	8249548.937	8596363.487	8374036.25	2.439373692	2.486945592	2.493959192	2.926850479	3.300667507	3.466179677	0.977220523	0.982234932	1.040544545	2.380342055	2.669434389	2.561421085	2.26078367	2.419459747	2.404743311	2.473426159	3.231232554	1.306379227	0.385573756	0.04019024	1.395879402	0.538214464	2.361662243	0.954814129	-0.06670818	0.147608912	0.830887421	0.055426988	2.537065843	1.025729365	0.036650131	0.531487758	0.274506735	0.010060708
Q9H299	SH3 domain-binding glutamic acid-rich-like protein 3 OS=Homo sapiens OX=9606 GN=SH3BGRL3 PE=1 SV=1	91	9	9	SH3BGRL3	4315824.126	4187847.312	4336728.291	5181055.057	5011567.465	4534314.902	6604379.279	6786966.763	7597136.997	3166208.295	2789410.889	2835888.409	3283266.368	3123340.566	3178031.352	0.492794705	0.498796922	0.534863329	0.606221147	0.619346855	0.600563986	0.983440999	0.987582716	1.028976285	0.435758798	0.441781488	0.44585412	0.446450771	0.43617586	0.452825339	0.508818319	0.608710663	1.196322224	0.258606025	0.008411191	2.075142519	0.536644358	0.445150657	0.874871521	-0.192856929	0.028380399	1.546981501	0.298346101	0.441131469	0.866972458	-0.205941932	0.030643104	1.513667244	0.311727557
Q9BWE0	Replication initiator 1 OS=Homo sapiens OX=9606 GN=REPIN1 PE=1 SV=1	13	6	6	REPIN1	598682.0988	654882.7755	551620.7579	420046.2496	445251.4553	470079.0123	261824.9459	276922.3358	286531.4388	658518.404	719408.5526	649347.9644	723144.3776	670836.1312	639631.5975	1.736602987	1.98152005	1.728316149	1.248567318	1.397872882	1.581686641	0.990442581	1.023664686	0.985892733	2.302377731	2.894493609	2.593481218	2.498011595	2.379910951	2.31528485	1.815479729	1.409375614	0.7763103	-0.365294665	0.03414696	1.466647948	0.535758671	2.397735799	1.320717472	0.401321879	0.006708276	2.173389069	0.872228584	2.596784186	1.430357026	0.516375298	0.027912034	1.554208516	0.802554885
O77932	Decapping and exoribonuclease protein OS=Homo sapiens OX=9606 GN=DXO PE=1 SV=2	13	3	3	DXO	263863.9864	242184.3843	250309.7062	221148.8152	211204.7226	182391.7711	140842.6783	139052.215	149091.2885	263918.9534	201537.6484	206433.6858	264252.7532	250764.2605	237546.5575	1.472103893	1.409402738	1.508392445	1.264309901	1.275322518	1.180344813	1.024723336	0.988625293	0.986651371	1.774734166	1.559578559	1.585770233	1.755670563	1.711055011	1.653778464	1.463299692	1.239992411	0.847394705	-0.238893981	0.005867491	2.231547599	0.53310329	1.706834679	1.166428647	0.222098057	0.004141812	2.382809637	0.52921739	1.640027653	1.120773593	0.164494869	0.105422547	0.977066496	0.160722425
P52565	Rho GDP-dissociation inhibitor 1 OS=Homo sapiens OX=9606 GN=ARHGDIA PE=1 SV=3	38	6	6	ARHGDIA	16574935.32	17407041.77	16782703.33	19619333.75	20455678.73	19348696.44	27890961.76	28010663.6	31840219.47	12461909.53	12139732.83	11952610.85	11063220.41	11535290	11783301.23	0.452713469	0.495937761	0.495121525	0.549118922	0.604704957	0.613011467	0.993456998	0.974968165	1.031574837	0.410261303	0.459910611	0.44950622	0.359847345	0.385336441	0.401613962	0.481257585	0.588945115	1.223762769	0.291323914	0.014916372	1.826336796	0.532055583	0.382265916	0.794306267	-0.332232708	0.006614025	2.179534188	0.724112546	0.439892712	0.914048371	-0.129657581	0.117744475	0.929059462	0.120459602
X6RCW6	Isoform of Q96P71, N-terminal EF-hand calcium binding protein 3 (Fragment) OS=Homo sapiens OX=9606 GN=NECAB3 PE=1 SV=1	15	4	4	NECAB3	250552.4016	256426.7351	229615.0709	190144.754	186167.1003	194546.8431	116118.4997	141225.3281	142567.38	236498.0421	268865.1841	234032.558	256487.2591	232737.6362	225097.893	1.501764389	1.603234931	1.486558271	1.167879835	1.207714352	1.352610435	0.907650513	1.078726353	1.013623135	1.708579414	2.235272768	1.93143841	1.830771711	1.706121051	1.683623236	1.530519197	1.242734874	0.811969478	-0.300502597	0.0175051	1.756835404	0.527933602	1.740172	1.136981491	0.185208769	0.025133055	1.599754721	0.296288603	1.958430198	1.279585516	0.355676568	0.099930899	1.000300207	0.355783344
Q9HCJ1	Progressive ankylosis protein homolog OS=Homo sapiens OX=9606 GN=ANKH PE=1 SV=2	8	2	2	ANKH	6001.549093	5303.606276	5390.629635	4343.226317	4200.237837	4412.990955	6154.961069	7713.056559	7871.659125	4896.000576	5133.97303	5212.490932	5596.110023	6020.057752	5872.995675	0.662098964	0.610325412	0.642358323	0.491001236	0.501523733	0.564726147	0.885521	1.084380066	1.030098934	0.651036583	0.785607924	0.791783068	0.735209236	0.812269588	0.808517595	0.6382609	0.519083705	0.813278246	-0.29817907	0.016986011	1.769908611	0.527749703	0.78533214	1.230424957	0.299156671	0.01222725	1.912671213	0.572188352	0.742809192	1.163801812	0.218845397	0.140251223	0.853093344	0.186695552
Q15173	Serine/threonine-protein phosphatase 2A 56 kDa regulatory subunit beta isoform OS=Homo sapiens OX=9606 GN=PPP2R5B PE=1 SV=1	8	5	3	PPP2R5B	160052.6423	126292.3557	134378.0646	126104.0197	83672.5983	89977.93729	3630478.995	3669029.441	3635904.907	91060.71372	61702.4889	97760.49061	132756.1034	133671.2968	120092.3781	0.034989016	0.028798945	0.031730403	0.028249346	0.019797493	0.022816563	1.035015423	1.022152145	0.942832432	0.023994092	0.018709591	0.029426161	0.034561179	0.035739382	0.032760806	0.031839455	0.023621134	0.741882496	-0.430737394	0.060202787	1.2203834	0.525664765	0.034353789	1.078969135	0.109653595	0.298033469	0.525734962	0.057648729	0.024043281	0.755141119	-0.405181817	0.111474287	0.952825296	0.386067485
P26447	Protein S100-A4 OS=Homo sapiens OX=9606 GN=S100A4 PE=1 SV=1	97	12	12	S100A4	5970989.003	5563146.992	5546771.563	6956215.076	6742159.107	5849753.565	6995727.475	6529204.5	7167743.661	4367363.806	3523759.957	3938865.031	4218073.079	4410324.488	4343869.233	0.690391558	0.670965776	0.692736064	0.824200327	0.843735378	0.784570701	1.054863083	0.962066155	0.983070763	0.608657475	0.565129846	0.627078128	0.580802485	0.62367701	0.626752671	0.684697799	0.817502135	1.193960512	0.255755123	0.008946825	2.048331047	0.523871159	0.610410722	0.891503847	-0.165687072	0.022691448	1.644137798	0.272412378	0.600288483	0.876720334	-0.189811387	0.03178924	1.497719858	0.284284283
P19256	Lymphocyte function-associated antigen 3 OS=Homo sapiens OX=9606 GN=CD58 PE=1 SV=1	8	2	2	CD58	187340.4902	184049.7658	197133.0005	243246.6274	220784.5875	202820.1369	328993.3892	340971.4309	366048.8792	157973.805	110588.6245	136599.8457	152120.4981	147108.4158	146079.4078	0.433067279	0.443802373	0.492222393	0.576210445	0.55239601	0.543851216	0.991801817	1.004470473	1.00372771	0.440162648	0.354590342	0.434785728	0.418771022	0.415911786	0.42138878	0.456364015	0.55748589	1.221581615	0.288750255	0.01561144	1.806557039	0.521643805	0.418690529	0.917448607	-0.124300751	0.17332384	0.761141697	0.094610485	0.409846239	0.898068704	-0.155102277	0.243305225	0.613848564	0.09520931
Q14103-3	Isoform of Q14103, Isoform 3 of Heterogeneous nuclear ribonucleoprotein D0 OS=Homo sapiens OX=9606 GN=HNRNPD	72	49	4	HNRNPD	95809955.05	93629987.46	91991107.99	109365324.3	100645951.3	94131949.53	87393814.57	90998158.69	96529959.86	54920961.16	48916785.75	50577658.82	53387137.72	50834707.93	52537080.86	0.834487076	0.850657187	0.865432388	0.976110993	0.948775253	0.951023712	0.992667227	1.010036451	0.997296323	0.576569275	0.590962085	0.606553417	0.553746227	0.541513517	0.571011909	0.850192217	0.958636652	1.127552844	0.173195049	0.000977554	3.009859235	0.521292718	0.555423884	0.65329213	-0.614199835	1.87E-05	4.728236472	2.904082059	0.591361592	0.695562227	-0.523748506	3.18E-05	4.49754263	2.355581233
P16930	Fumarylacetoacetase OS=Homo sapiens OX=9606 GN=FAH PE=1 SV=2	9	2	2	FAH	1149.74327	732.238824	1139.038171	745.2749455	0	836.1993057	1144.013102	893.4732308	1660.943826	1255.833931	950.8934729	1042.385436	584.9089544	762.748775	1053.840221	0.749714694	0.498056406	0.802253722	0.497991865	0	0.632485047	0.972837167	0.742458452	1.284704381	0.98703317	0.860042158	0.935890058	0.454201518	0.608298375	0.85751192	0.683341607	0.376825637	0.551445475	-0.85870985	0.250489643	0.601210226	0.516265143	0.640003937	0.936579788	-0.094526191	0.788202169	0.103362375	0.009770452	0.927655129	1.357527653	0.440981587	0.107041647	0.970447217	0.427949354
A0A8Q3SIL6	Isoform of P49459, Ubiquitin conjugating enzyme E2 A OS=Homo sapiens OX=9606 GN=UBE2A PE=1 SV=1	43	6	5	UBE2A	1957143.361	2441900.239	2523964.2	2746909.439	3064679.049	3094546.225	4211519.487	4403988.231	4883036.684	1426551.724	1478617.613	1412949.299	1221212.8	1298765.503	1379830.878	0.347487994	0.45224702	0.484037123	0.49977219	0.588925318	0.637322796	0.975146774	0.996457495	1.028395731	0.305287537	0.364137802	0.345418103	0.258210368	0.282025189	0.305712554	0.427924045	0.575340101	1.344491171	0.427060282	0.062891681	1.201406796	0.513073125	0.281982704	0.658955034	-0.601748074	0.059415776	1.22609823	0.737802248	0.338281148	0.790516801	-0.33913197	0.149516407	0.825311147	0.279889395
Q7L2K0	Tubulin epsilon and delta complex protein 2 OS=Homo sapiens OX=9606 GN=TEDC2 PE=1 SV=1	33	7	7	TEDC2	173168.7586	163208.4093	160341.8862	151814.2929	142987.7533	135884.3206	178604.1514	193859.5403	199760.477	155684.8638	136351.3216	139334.0869	165783.5659	144029.1892	147801.4533	0.724634974	0.71239836	0.724728018	0.650988008	0.647599717	0.659575337	0.974664854	1.03379015	0.991544996	0.785236586	0.791410533	0.802802055	0.826145209	0.737123494	0.771789207	0.720587117	0.652721021	0.905818332	-0.142706357	0.000262753	3.580452284	0.510953302	0.778352637	1.080164519	0.111251065	0.152475603	0.816799642	0.09086983	0.793149725	1.100699285	0.138420373	0.000497564	3.303151276	0.457223433
Q9UDW1	Cytochrome b-c1 complex subunit 9 OS=Homo sapiens OX=9606 GN=UQCR10 PE=1 SV=3	51	3	3	UQCR10	230910.0775	214212.872	214892.6029	258315.2214	267525.7667	235731.0343	579308.5125	539345.9175	597074.1137	180698.2275	155777.4961	154281.1759	142285.1095	154561.7436	153249.7205	0.322042942	0.311635621	0.323720856	0.369174314	0.403826278	0.381358098	1.05364623	0.958591906	0.987761863	0.303759017	0.301348021	0.296268304	0.2363173	0.263640968	0.266710945	0.31913314	0.38478623	1.205723199	0.269898742	0.01422956	1.846808539	0.4984513	0.255556404	0.800783035	-0.320516685	0.013091217	1.883019988	0.603539325	0.300458447	0.941483067	-0.086992948	0.020446231	1.689386744	0.146964733
Q494U1	Pleckstrin homology domain-containing family N member 1 OS=Homo sapiens OX=9606 GN=PLEKHN1 PE=1 SV=3	10	4	4	PLEKHN1	11567.57055	9324.892692	10673.59403	12582.75292	14453.13062	11760.58459	26502.91081	28521.02468	32665.55279	9340.010631	10370.47732	9126.543722	9913.527126	10531.68039	9071.614716	0.316467509	0.266110154	0.315410369	0.352755034	0.427963725	0.373216808	0.945571895	0.994368961	1.060059144	0.307991499	0.393530542	0.343791126	0.322983499	0.352390857	0.309700436	0.299329344	0.384645189	1.285023327	0.361794548	0.042162122	1.375077543	0.497495559	0.328358264	1.096979868	0.133537049	0.241228207	0.617571911	0.082468731	0.348437722	1.164061357	0.219167104	0.185512613	0.731626557	0.160348474
Q9NUQ9	CYFIP-related Rac1 interactor B OS=Homo sapiens OX=9606 GN=CYRIB PE=1 SV=1	83	26	10	CYRIB	7487305.409	7604502.344	7870749.467	8921685.568	9052069.987	8484926.069	8817614.923	9138880.485	10203485.2	5329979.573	5425192.305	5119944.773	5147978.433	5209692.468	5143805.653	0.63724121	0.675118075	0.723556934	0.778100687	0.833842966	0.83766753	0.978686153	0.991212493	1.030101354	0.546774482	0.640451386	0.599991274	0.521771302	0.542288486	0.546302397	0.67863874	0.816537061	1.203198422	0.26687458	0.013717447	1.862726708	0.497114408	0.536787395	0.790976647	-0.338292994	0.022007156	1.657436077	0.560699013	0.595739047	0.877844149	-0.187963266	0.088280674	1.054134362	0.198138537
M0R054	Isoform of Q9UBE0, SUMO1 activating enzyme subunit 1 (Fragment) OS=Homo sapiens OX=9606 GN=SAE1 PE=1 SV=1	92	20	2	SAE1	11087.50454	10783.65852	10697.47703	9718.800505	9174.856937	8035.924772	24136.64461	22389.74192	23828.69391	8877.171175	6107.080075	9053.309181	9524.035235	9210.434561	8498.925872	0.37680594	0.382279218	0.392684364	0.338459866	0.337474756	0.316785362	1.069731626	0.969680097	0.960588277	0.363632685	0.28787919	0.423635782	0.385451809	0.382828306	0.36042775	0.383923174	0.330906661	0.861908537	-0.214393311	0.005299116	2.2757966	0.487915568	0.376235955	0.979977195	-0.029179919	0.460932502	0.336362667	0.009815035	0.358382552	0.933474654	-0.099317245	0.583056234	0.234289557	0.023268993
P25787	Proteasome subunit alpha type-2 OS=Homo sapiens OX=9606 GN=PSMA2 PE=1 SV=2	38	9	9	PSMA2	879222.3201	823491.6218	809644.9987	762168.5507	728433.3377	669105.5169	722230.2969	764683.222	818541.4963	767833.9625	707957.6764	638841.7935	813161.7902	757511.8273	775895.5107	0.913541121	0.892522582	0.908661965	0.811504628	0.819176096	0.806434911	0.978631315	1.012526554	1.008842131	0.961614718	1.020303599	0.913953434	1.006170371	0.962628698	1.006011359	0.904908556	0.812371878	0.897739195	-0.155631711	0.000758449	3.120073815	0.485582427	0.991603476	1.095805172	0.131991318	0.015062672	1.82209799	0.240501115	0.965290584	1.066727215	0.093191295	0.184362398	0.734327652	0.068432945
P83916	Chromobox protein homolog 1 OS=Homo sapiens OX=9606 GN=CBX1 PE=1 SV=1	81	22	21	CBX1	8914776.692	9516372.696	9822897.818	10908649.1	11684048.01	10897799.94	5276517.173	5381440.445	5975960.951	5499805.656	5058624.116	5257672.567	5193796.038	4890378.333	5017565.306	1.284074632	1.429821659	1.528261736	1.610131511	1.821508454	1.820807115	0.991154056	0.987810867	1.021035076	0.954842032	1.010659667	1.042736764	0.890901833	0.861513816	0.901868213	1.414052676	1.750815693	1.238154507	0.308191357	0.028017004	1.552578311	0.478491216	0.884761287	0.625691887	-0.676475697	0.015380847	1.813019749	1.226463798	1.002746154	0.709129279	-0.49587943	0.018872648	1.724167163	0.854979031
A0A6Q8PFU3	Isoform of P43034, Platelet-activating factor acetylhydrolase IB subunit alpha OS=Homo sapiens OX=9606 GN=PAFAH1B1 PE=1 SV=1	39	19	19	PAFAH1B1	6039959.799	5836628.278	5982929.972	7153964.733	6717770.12	5972969.382	8429806.588	7813236.051	8287660.909	3530626.38	2702945.315	2968804.721	3374884.54	3423540.76	3382067.113	0.588669841	0.593376586	0.629839617	0.714488287	0.70863229	0.675263601	1.071443707	0.970429852	0.958126441	0.414757156	0.365399312	0.398401278	0.391707442	0.408087443	0.411329833	0.603962014	0.699461393	1.158121498	0.211786613	0.005947057	2.225697901	0.471373021	0.403708239	0.668433163	-0.581144784	0.001071737	2.969911732	1.725948713	0.392852582	0.650459089	-0.620469773	0.000439087	3.357449833	2.083196137
O00483	Cytochrome c oxidase subunit NDUFA4 OS=Homo sapiens OX=9606 GN=NDUFA4 PE=1 SV=1	56	6	6	NDUFA4	3786981.459	3451216.741	3200225.546	4236772.395	3922876.715	3603595.563	1452290.669	1551669.106	1780023.035	3116294.815	2474137.196	2751986.134	2989433.534	3012194.654	3013553.762	1.898938779	1.805180573	1.733311779	2.177025412	2.129023746	2.096037951	0.949697602	0.991544847	1.058757551	1.883478684	1.720815425	1.900051526	1.785138232	1.847314371	1.885675583	1.812477044	2.134029036	1.177410243	0.235617084	0.010020357	1.999116796	0.47102607	1.839376062	1.014841026	0.021253748	0.662009068	0.179136061	0.003807313	1.834781879	1.012306272	0.017645841	0.780344337	0.107713717	0.001900699
A0A2R8Y5C4	Isoform of Q9C0C2, Tankyrase 1 binding protein 1 (Fragment) OS=Homo sapiens OX=9606 GN=TNKS1BP1 PE=1 SV=1	86	21	2	TNKS1BP1	109641.6723	97803.2858	88605.65221	85435.65731	79990.29375	62998.49055	15704.28749	29444.27991	19337.10884	110807.4586	88394.18197	88471.80682	122572.833	128765.2198	108147.08	4.063791154	3.78128844	3.547280016	3.244931062	3.208862309	2.708514637	0.759080746	1.390759807	0.850159447	4.950272559	4.544353818	4.515043914	5.410222401	5.837061831	5.001966476	3.797453203	3.05410267	0.804250245	-0.314283624	0.032313536	1.490615513	0.468476046	5.416416903	1.426328808	0.512306601	0.007925355	2.100981259	1.076346568	4.669890097	1.229742632	0.298356411	0.013201355	1.879381502	0.56072552
Q8NF37	Lysophosphatidylcholine acyltransferase 1 OS=Homo sapiens OX=9606 GN=LPCAT1 PE=1 SV=2	43	20	20	LPCAT1	2282592.796	2145643.54	2134448.125	2505087.695	2504316.219	2356819.5	2705240.699	2696934.116	2942569.314	1698070.418	1453113.31	1495870.475	1578610.294	1578878.347	1559873.377	0.654960242	0.642206506	0.661531328	0.736580147	0.777738723	0.784437111	1.012293428	0.986171157	1.001535415	0.58728185	0.578333971	0.590992321	0.539419436	0.55408342	0.558529467	0.652899358	0.766251994	1.173614254	0.230958299	0.009522367	2.021255106	0.466825641	0.550677441	0.843433882	-0.245653116	0.000226733	3.644485689	0.895279267	0.585536048	0.896824357	-0.157102633	0.001151502	2.938735128	0.461683027
P06748-2	Isoform of P06748, Isoform 2 of Nucleophosmin OS=Homo sapiens OX=9606 GN=NPM1	99	42	4	NPM1	59963290.74	58484499.56	51325209.57	38024457.04	42647813.62	44643669.9	4389340.504	5388884.493	4781652.985	63747948.75	68314776.73	61611592.66	71816447.03	70394613.61	61709807.83	9.849668662	10.02091948	9.106368279	6.400439019	7.582125964	8.506313108	0.940263212	1.128055589	0.931681199	12.62137776	15.56479995	13.93477467	14.04834755	14.14215467	12.64912854	9.658985475	7.496292697	0.776095245	-0.36569438	0.053064319	1.275197405	0.466332524	13.61321025	1.409383034	0.495063752	0.004602662	2.336990906	1.156959486	14.04031746	1.453601674	0.539631987	0.02629747	1.580086035	0.852664966
Q14019	Coactosin-like protein OS=Homo sapiens OX=9606 GN=COTL1 PE=1 SV=3	89	16	16	COTL1	5866514.398	5842301.108	5829232.47	6690302.147	6916489.942	6562015.779	7755617.83	7753623.58	8843278.726	4456590.743	4079869.073	4083417.786	4430404.586	4508986.036	4395226.004	0.577319295	0.599722718	0.61962028	0.674671312	0.736681465	0.749063294	0.995328276	0.972380205	1.032291519	0.528619371	0.556897009	0.553300548	0.519211717	0.542693741	0.539743465	0.598887431	0.72013869	1.202460852	0.265989925	0.018115284	1.741954854	0.463342441	0.533882974	0.891457972	-0.165761312	0.016229645	1.789690989	0.296661527	0.54627231	0.912145224	-0.132664559	0.029265842	1.533638978	0.203459539
P09874	Poly [ADP-ribose] polymerase 1 OS=Homo sapiens OX=9606 GN=PARP1 PE=1 SV=4	78	105	105	PARP1	83952693.09	78880566.81	77673615.19	89280361.51	85527817.54	79432698.31	67262768.51	70513777.79	75788432.54	64522611.32	53703554.02	56060637.08	64256244.2	61036077.59	60658459.02	0.941603404	0.922856217	0.940990465	1.026124148	1.038242586	1.033422748	0.983834699	1.007866092	1.008299209	0.87226754	0.835466696	0.865750536	0.858250153	0.837259328	0.848975212	0.935150029	1.032596494	1.104204098	0.14300686	0.000607009	3.216804527	0.460025116	0.848161564	0.906979135	-0.140858733	0.000548558	3.260777347	0.459308965	0.857828257	0.917316185	-0.124509	0.00859656	2.065675298	0.257195165
Q15800	Methylsterol monooxygenase 1 OS=Homo sapiens OX=9606 GN=MSMO1 PE=1 SV=1	5	2	2	MSMO1	69481.57018	66653.237	70348.60122	82871.55834	74869.91908	74827.31158	18395.8551	16403.45947	18605.49072	47978.7133	43726.78268	48587.34111	47459.43527	46955.43769	54312.71948	3.112793735	3.114817435	3.404195568	3.804493138	3.630330331	3.888536457	1.074767954	0.936508305	0.98872374	2.590798901	2.717196026	2.997127408	2.532027687	2.572803412	3.036354797	3.210602246	3.774453309	1.175621587	0.233423756	0.011562081	1.936964004	0.452133413	2.713728632	0.845239748	-0.242567483	0.071221531	1.147388693	0.278319187	2.768374112	0.862260068	-0.213805025	0.048021145	1.31856749	0.281916356
Q9H2K2	Poly [ADP-ribose] polymerase tankyrase-2 OS=Homo sapiens OX=9606 GN=TNKS2 PE=1 SV=1	5	3	2	TNKS2	5258.250833	5517.074736	5415.844007	7520.627735	5861.893871	7324.103478	15281.39594	13923.62987	15095.09282	5988.96122	2291.230232	3843.306715	4981.612389	5297.74149	5483.33116	0.283830543	0.310639964	0.315763765	0.415989627	0.342463145	0.458582644	1.07570916	0.957779998	0.966510843	0.389649136	0.171545483	0.285643421	0.320223298	0.349742638	0.36934528	0.303411424	0.405678472	1.337057341	0.419061338	0.084559831	1.072835896	0.449584046	0.346437072	1.141806289	0.191317913	0.076196583	1.118064504	0.213905768	0.282279347	0.930351741	-0.104151831	0.770495208	0.113230058	0.011793118
Q9H0M0	NEDD4-like E3 ubiquitin-protein ligase WWP1 OS=Homo sapiens OX=9606 GN=WWP1 PE=1 SV=1	8	7	4	WWP1	171007.2934	182639.8122	153833.0608	150963.5732	132374.196	112715.1124	90754.64566	106969.7497	107410.0796	213115.3498	197058.0418	196987.7551	230870.9817	195669.6506	200673.6228	1.342703012	1.4958616	1.304647923	1.214641392	1.12493318	1.026579984	0.929283455	1.070340043	1.000376502	2.016900386	2.146111195	2.129638617	2.158737542	1.879008696	1.966191753	1.381070845	1.122051518	0.812450369	-0.29964841	0.031714531	1.498741711	0.44909557	2.001312664	1.449102101	0.535159248	0.005035065	2.297994909	1.229793228	2.097550066	1.518785276	0.602917918	0.000958636	3.018346113	1.819814955
Q9UGK8	Secretion-regulating guanine nucleotide exchange factor OS=Homo sapiens OX=9606 GN=SERGEF PE=1 SV=2	8	2	2	SERGEF	25669.9829	26032.29353	25529.67761	23497.33551	20172.00547	18121.16622	16988.88142	21491.36228	20599.28352	24883.22689	19222.06938	21989.46871	24360.01728	21442.78152	22372.87404	1.040985851	1.101190134	1.118260266	0.976446483	0.885373228	0.852414257	0.898458541	1.110653671	0.990887788	1.216270952	1.081215131	1.227821789	1.176418929	1.063507014	1.132169038	1.086812084	0.904744656	0.832475705	-0.264519925	0.02013161	1.696121494	0.448657931	1.12403166	1.034246561	0.048580161	0.413642984	0.383374338	0.018624387	1.175102624	1.081238092	0.112684245	0.193707894	0.71285268	0.080327266
P46063	ATP-dependent DNA helicase Q1 OS=Homo sapiens OX=9606 GN=RECQL PE=1 SV=3	57	38	28	RECQL	9622169.47	9318136.753	9004577.659	10598653.46	9946646.977	9543517.386	12912788.6	13304943.7	14485477.11	7768880.637	6534311.455	6972445.498	7798010.798	7508037.927	7617355.421	0.566258797	0.572007433	0.572378911	0.639150647	0.633543917	0.651471982	0.991005377	0.997816004	1.011178619	0.551067498	0.533377287	0.564973972	0.546500995	0.540391375	0.559392229	0.570215047	0.641388849	1.124819228	0.169693162	0.002312645	2.635891095	0.447292693	0.548761533	0.962376451	-0.055326754	0.049117904	1.30876017	0.072409452	0.549806253	0.964208601	-0.052582796	0.149904526	0.824185255	0.043337965
Q9BRA2	Thioredoxin domain-containing protein 17 OS=Homo sapiens OX=9606 GN=TXNDC17 PE=1 SV=1	38	4	4	TXNDC17	106551.4958	103441.5764	107560.0562	128578.0061	120673.8133	113883.4163	192765.6038	171809.8591	174230.181	89870.74062	74191.42844	72554.17104	82302.08746	67251.74022	70704.54695	0.472158827	0.478139171	0.51482295	0.58385611	0.578761535	0.585375259	1.113966459	0.970224211	0.91580933	0.480011089	0.456010688	0.442682444	0.434314748	0.364478638	0.390972449	0.488373649	0.582664301	1.19307072	0.254679562	0.01764351	1.753415015	0.446558967	0.396588612	0.812059808	-0.300342109	0.025531869	1.592917395	0.47842017	0.459568074	0.941017343	-0.087706782	0.172802342	0.762450376	0.066872069
Q8IZ81	ELMO domain-containing protein 2 OS=Homo sapiens OX=9606 GN=ELMOD2 PE=1 SV=1	6	2	2	ELMOD2	40079.69831	43030.03977	48670.68169	54887.46863	57246.10964	49532.34814	59353.10931	71780.83617	72079.7656	26913.92001	25035.12816	24247.7904	28233.48206	22723.72887	20773.18771	0.472678187	0.529350706	0.619993109	0.66332276	0.730710177	0.677603043	0.91284828	1.078810325	1.008341395	0.382580176	0.409528059	0.393744626	0.396525138	0.327763589	0.305713426	0.540674001	0.690545327	1.277193514	0.352977132	0.05441439	1.264286235	0.446264129	0.343334051	0.63501121	-0.655146036	0.024243869	1.615398064	1.058321637	0.395284287	0.731095422	-0.451868376	0.072693021	1.138507284	0.514455437
P56179	Homeobox protein DLX-6 OS=Homo sapiens OX=9606 GN=DLX6 PE=2 SV=2	19	3	3	DLX6	127181.6162	115277.5876	115525.1529	109232.7057	93992.02081	88747.41764	76884.92322	94674.82817	91230.31392	115227.4024	98979.67947	100303.1252	117373.6277	114494.0127	112270.6799	1.159241141	1.09603635	1.137376666	1.020264364	0.927253527	0.938318944	0.913912549	1.099713194	0.986374257	1.265929749	1.251377138	1.258824722	1.274046088	1.276357143	1.276985741	1.130884719	0.961945612	0.850613326	-0.233424638	0.012505808	1.902888248	0.444181001	1.275796324	1.128140033	0.173946157	0.01578948	1.801632176	0.313386993	1.258710536	1.113031696	0.154494677	0.01653001	1.781726873	0.275267318
Q58FF7	Putative heat shock protein HSP 90-beta-3 OS=Homo sapiens OX=9606 GN=HSP90AB3P PE=5 SV=1	39	48	2	HSP90AB3P	29939.39051	27843.96826	20318.57144	166144.4087	22147.41415	14335.99183	46010.63205	45220.45927	45182.48375	26425.79035	18670.65393	47793.53181	21580.67742	22827.03705	19072.00319	0.524561175	0.508879494	0.384525083	2.982974214	0.419985481	0.29135753	1.051296933	1.009679692	0.939023375	0.558065997	0.453738306	1.152985023	0.450280797	0.489150749	0.416984343	0.472655251	1.231439075	2.605364213	1.381485066	0.478019496	0.320554391	0.442841103	0.45213863	0.956592842	-0.064023098	0.70479422	0.151937667	0.00972752	0.721596442	1.526686609	0.610403942	0.37146482	0.430082311	0.262523938
Q9NX24	H/ACA ribonucleoprotein complex subunit 2 OS=Homo sapiens OX=9606 GN=NHP2 PE=1 SV=1	71	8	8	NHP2	1838527.331	1786165.097	1698700.41	1642103.873	1506360.249	1434070.943	1198871.077	1257595.354	1335440.391	1777289.937	1569100.854	1515897.385	1901656.387	1848949.143	1822654.174	1.161130579	1.176693089	1.158793578	1.062728133	1.029669574	1.050574661	0.987409871	1.012155782	1.000434347	1.352924751	1.374531061	1.318202493	1.430237574	1.42815692	1.436433403	1.165539082	1.047657456	0.898860855	-0.153830293	0.001330334	2.876039249	0.442421959	1.431609299	1.22828082	0.296640439	5.51E-05	4.259110146	1.263424304	1.348552768	1.157020634	0.210414594	0.004129188	2.384135365	0.501656874
Q99622	Protein C10 OS=Homo sapiens OX=9606 GN=C12orf57 PE=1 SV=1	79	8	8	C12orf57	933430.0619	938110.507	901461.828	1034294.333	1015525.966	953464.0039	723895.784	759658.7606	815823.3785	636289.2509	547198.7185	568953.2085	591272.4269	587633.5241	619752.9203	0.972375513	1.019381768	1.01432677	1.104096302	1.144989023	1.152130955	0.98342736	1.008477572	1.008095068	0.798934553	0.790660474	0.816075112	0.733508281	0.748684401	0.805640074	1.002028017	1.13373876	1.131444172	0.178165401	0.003366101	2.472872889	0.440580389	0.762610919	0.761067461	-0.393903755	0.001482447	2.829020761	1.1143619	0.801890046	0.800267091	-0.321446511	0.00134937	2.86986891	0.922509349
Q92681	Regulatory solute carrier protein family 1 member 1 OS=Homo sapiens OX=9606 GN=RSC1A1 PE=1 SV=1	6	2	2	RSC1A1	23582.08308	21453.00612	19050.02492	19420.06389	15080.76086	15164.91271	22458.32727	22428.75804	26298.13334	19909.68008	16425.40872	15019.70274	22220.13176	20367.56492	17192.86691	0.794320247	0.753758558	0.693086328	0.670308462	0.549787399	0.592514109	0.986517703	0.962751397	1.0507309	0.80831779	0.767401033	0.696588271	0.891302782	0.83905913	0.722656674	0.747055044	0.604203323	0.808780194	-0.306180427	0.037451209	1.42653416	0.436776839	0.817672862	1.094528266	0.130309212	0.303663509	0.517607394	0.067449012	0.757435698	1.013895434	0.01990887	0.824948754	0.083573029	0.001663845
Q14103-4	Isoform of Q14103, Isoform 4 of Heterogeneous nuclear ribonucleoprotein D0 OS=Homo sapiens OX=9606 GN=HNRNPD	70	47	2	HNRNPD	105620.5057	120779.7944	122983.8878	164662.6206	129411.0628	130909.9548	843001.2651	1245558.63	1513746.772	58908.13813	65611.26143	56519.55932	63727.14169	54379.50171	59731.59937	0.07069244	0.084323698	0.088910133	0.112935461	0.093746312	0.101634865	0.735812164	1.06239096	1.201796876	0.047523062	0.060911016	0.052086461	0.050794224	0.04451434	0.049888348	0.081308757	0.102772213	1.263974712	0.3379676	0.051418194	1.28888318	0.435600755	0.048398971	0.595249177	-0.748434374	0.01743284	1.75863186	1.316220535	0.053506846	0.658069904	-0.60368725	0.01769984	1.752030652	1.057678567
P63313	Thymosin beta-10 OS=Homo sapiens OX=9606 GN=TMSB10 PE=1 SV=2	89	12	9	TMSB10	281793321.4	262048917.2	267630975.2	246011631.8	230648719.9	206480774.7	140486424.8	140274935.9	141356530.3	259797524	233185724	229732880.2	268672280.5	255042759.2	250350815.6	1.596119431	1.548273534	1.637379623	1.427910248	1.41398173	1.356624398	1.037726861	1.012535436	0.949737702	1.773675161	1.832016473	1.791674854	1.812269222	1.766801166	1.769513777	1.593924196	1.399505459	0.878025105	-0.187665905	0.004883766	2.31124517	0.433741916	1.782861389	1.118535871	0.161611524	0.00654342	2.184195216	0.352991117	1.799122163	1.128737595	0.174710132	0.004291173	2.367423964	0.413612953
Q02978	Mitochondrial 2-oxoglutarate/malate carrier protein OS=Homo sapiens OX=9606 GN=SLC25A11 PE=1 SV=3	41	12	12	SLC25A11	5717617.075	5471453.048	5559453.584	6407090.695	6560131.226	6398369.408	3690392.732	3689750.296	3759285.632	5267240.385	4404848.5	4549494.98	4762809.813	4764940.666	4617303.051	1.227483515	1.225275955	1.289172483	1.409522634	1.524302599	1.593364828	1.033206663	1.00946913	0.957324207	1.362975751	1.311669154	1.344823052	1.217668319	1.251117474	1.236970184	1.247310651	1.509063354	1.209853658	0.274832552	0.027013036	1.56842661	0.431054687	1.235251992	0.990332273	-0.01401544	0.639534603	0.194135953	0.002720901	1.339822652	1.074169174	0.103221226	0.027069284	1.567523226	0.161801669
Q9NPI8	Fanconi anemia group F protein OS=Homo sapiens OX=9606 GN=FANCF PE=1 SV=1	9	3	3	FANCF	838.0894814	867.1142254	0	736.5028776	0	0	1163.416072	0	1179.784238	522.445391	0	0	529.701577	0	0	0.862034987	0.930339468	0	0.776282026	0	0	1.56057114	0	1.43942886	0.647708793	0	0	0.648830016	0	0	0.597458152	0.258760675	0.433102594	-1.207219281	0.44122594	0.355338963	0.428972047	0.216276672	0.36199468	-1.465959602	0.36564876	0.436935895	0.640530371	0.215902931	0.361369127	-1.468454836	0.365034213	0.437666429	0.642693385
P43304	Glycerol-3-phosphate dehydrogenase, mitochondrial OS=Homo sapiens OX=9606 GN=GPD2 PE=1 SV=3	49	32	32	GPD2	2602685.225	2430446.64	2415194.822	2788459.281	2663113.207	2429570.488	2947583.671	3107132.09	3384349.682	2220019.467	1845780.151	1893894.427	2168865.913	2011251.68	2072289.615	0.660687447	0.643563094	0.662223966	0.725352807	0.73168154	0.715400478	0.975785949	1.005147019	1.019067032	0.679259278	0.649900854	0.661959665	0.655650319	0.624425772	0.656440108	0.655491502	0.724144942	1.104735819	0.143701412	0.001065971	2.972254741	0.427117202	0.6455054	0.984765473	-0.022147914	0.467480733	0.330236284	0.007314045	0.663706599	1.012532728	0.01796854	0.478886144	0.319767729	0.005745759
Q96IX5	ATP synthase membrane subunit K, mitochondrial OS=Homo sapiens OX=9606 GN=ATP5MK PE=1 SV=1	28	2	2	ATP5MK	1036281.987	882853.1232	931219.4843	1243819.164	1037561.127	1010012.64	1603968.519	1618117.605	1780948.273	755060.3188	581838.3887	755936.1754	821591.7469	779195.076	860603.5418	0.496116087	0.440884113	0.481543728	0.610201378	0.5376221	0.560889723	1.001417576	0.987213094	1.01136933	0.435703847	0.386367385	0.498301095	0.468410469	0.4562381	0.514136857	0.472847976	0.569571067	1.204554309	0.268499441	0.025755211	1.58913489	0.42668183	0.479595142	1.014269208	0.020440624	0.793943981	0.10021014	0.002048358	0.440124109	0.930794107	-0.103466018	0.434959389	0.36155129	0.037408272
F6SYP7	Isoform of P98153, DiGeorge syndrome critical region gene 2 OS=Homo sapiens OX=9606 GN=DGCR2 PE=1 SV=1	5	2	2		12578.12807	13263.63117	12287.95578	14397.92912	14675.2781	14182.41331	31033.91722	30728.08669	31764.39067	10573.60421	10824.86425	9487.684562	10360.0484	11422.63726	11099.7296	0.321666383	0.353820288	0.339427964	0.377311702	0.406194524	0.420712208	1.034999809	1.001430113	0.963570078	0.32592457	0.38397668	0.334080597	0.315512531	0.35726958	0.354219374	0.338304878	0.401406144	1.186521893	0.24673872	0.019250411	1.71555999	0.423295076	0.342333828	1.011909228	0.01707988	0.818833691	0.086804297	0.001482607	0.347993949	1.028640055	0.040738239	0.667263073	0.175702909	0.007157827
Q96AT1	Uncharacterized protein KIAA1143 OS=Homo sapiens OX=9606 GN=KIAA1143 PE=1 SV=2	77	12	12	KIAA1143	6828830.167	6690934.509	6361831.77	6141205.135	5735975.249	5484197.854	5307230.493	5757109.597	6373513.986	6350969.742	5838297.511	5673298.66	6716833.812	6471889.99	6499630.798	0.938968787	0.959670742	0.94485538	0.865304631	0.85363099	0.874708349	0.951670928	1.008799376	1.039529697	1.052565849	1.113483518	1.074092893	1.099852918	1.088368492	1.115228298	0.947831636	0.86454799	0.912132447	-0.132684767	0.00065557	3.183380791	0.422386138	1.101149903	1.161756857	0.21630816	0.000143508	3.843123133	0.831298894	1.08004742	1.1394929	0.188391936	0.010929051	1.961417537	0.369515247
P35527	Keratin, type I cytoskeletal 9 OS=Homo sapiens OX=9606 GN=KRT9 PE=1 SV=3	23	9	8	KRT9	49040.93365	40125.84226	81124.90158	114495.4831	154974.2411	33557.22123	280047.588	478150.3267	150074.1604	40068.0412	65443.45498	35821.32032	93475.56585	39197.71265	41692.3896	0.127647716	0.108945454	0.228079797	0.305388904	0.436588104	0.10131777	0.950605154	1.586040378	0.463354468	0.125706235	0.236272548	0.128379967	0.289746091	0.124782888	0.135419547	0.154890989	0.281098259	1.81481351	0.859821305	0.32602949	0.486743115	0.4185121	0.183316175	1.183517368	0.243080877	0.686532841	0.163338683	0.03970451	0.163452917	1.05527712	0.077621906	0.876992747	0.057003999	0.004424759
E9PGQ0	Isoform of Q96H78, Solute carrier family 25 member 44 OS=Homo sapiens OX=9606 GN=SLC25A44 PE=1 SV=3	6	2	2	SLC25A44	182377.0909	173388.6631	163035.3747	191330.6596	187298.396	174326.2956	121968.5212	123202.213	120453.3671	190758.7317	156321.9945	152957.5538	174479.6714	168232.0246	162006.8632	1.192148242	1.182255407	1.151118784	1.281607758	1.325110508	1.321807446	1.039732805	1.026299108	0.933968087	1.502964743	1.417335919	1.376677646	1.358219552	1.344957747	1.32148927	1.175174144	1.309508571	1.11431023	0.156150942	0.002090129	2.679826969	0.418457507	1.341555523	1.14158019	0.191032205	0.000582617	3.23461703	0.617916024	1.432326103	1.2188203	0.285485434	0.013303351	1.876038942	0.535581792
O75051	Plexin-A2 OS=Homo sapiens OX=9606 GN=PLXNA2 PE=1 SV=4	5	6	4	PLXNA2	706827.8162	619940.3602	561739.2634	590599.0737	430884.2248	364367.5815	90405.32179	103770.4689	103718.3866	817030.5624	611794.1975	618411.6779	896467.666	892660.2208	808720.6436	5.682356005	5.198707106	4.87784396	4.865395493	3.749155575	3.397815948	0.947813331	1.063124312	0.989062357	7.916942617	6.82201842	6.845321362	8.582515601	8.776896548	8.113039402	5.252969024	4.004122339	0.76225889	-0.391647023	0.087030656	1.060327745	0.415274205	8.490817184	1.6163844	0.692770333	0.000521375	3.282850037	2.274261113	7.1947608	1.369656049	0.453813646	0.015217096	1.817668226	0.824882645
Q7Z5H3	Rho GTPase-activating protein 22 OS=Homo sapiens OX=9606 GN=ARHGAP22 PE=1 SV=1	4	2	2	ARHGAP22	18336.81579	14691.28812	16843.51505	15052.60998	8290.102703	11673.38917	200308.5909	207301.3458	236459.1751	16329.80113	14041.90291	13206.85608	18199.57786	14691.28812	16656.36488	0.068260691	0.057047585	0.06772637	0.057420788	0.033401404	0.050406789	0.972434462	0.983432013	1.044133524	0.073270987	0.072504581	0.067693591	0.080681365	0.066887756	0.077374389	0.064344882	0.047076327	0.731625043	-0.450823637	0.1206493	0.918475194	0.414070328	0.07498117	1.165301222	0.22070293	0.128156854	0.892258161	0.19692399	0.071156386	1.105859303	0.145167845	0.19515454	0.709621341	0.103014201
A8K979	ERI1 exoribonuclease 2 OS=Homo sapiens OX=9606 GN=ERI2 PE=1 SV=2	5	2	2	ERI2	92181.49044	90290.89405	90644.96284	84071.79754	54118.7358	60247.8961	1087153.986	1109984.406	1150749.538	84027.05127	72758.24673	68443.06747	82587.7556	92526.4313	83415.25998	0.065886242	0.06731713	0.069979849	0.061576064	0.041865542	0.049950312	1.013342089	1.011028391	0.97562952	0.072389324	0.072131666	0.067356859	0.070296198	0.080882918	0.074398943	0.06772774	0.051130639	0.754943823	-0.405558801	0.095327271	1.020782838	0.413987464	0.075192687	1.11021992	0.150845484	0.123060686	0.909880667	0.13725139	0.07062595	1.042792056	0.060451497	0.232452487	0.633665804	0.038306046
Q9BT22	Chitobiosyldiphosphodolichol beta-mannosyltransferase OS=Homo sapiens OX=9606 GN=ALG1 PE=1 SV=2	24	13	13	ALG1	907553.4543	948782.2026	974133.0265	1075376.383	1166692.83	1201124.017	1846292.062	1592667.363	1894676.166	562919.3987	569475.9569	535235.0317	556809.9515	558054.1024	597935.7442	0.407287938	0.444146758	0.47219993	0.494538844	0.56668788	0.625262668	1.080547211	0.910856327	1.008596462	0.30449484	0.354484667	0.330731239	0.297578457	0.306299036	0.334852927	0.441211542	0.562163131	1.274135142	0.349518306	0.066100056	1.179798175	0.412361059	0.31291014	0.709206606	-0.49572212	0.00776548	2.10983172	1.045890254	0.329903582	0.747722012	-0.41942609	0.010896991	1.962693403	0.823204819
Q5XKP0	MICOS complex subunit MIC13 OS=Homo sapiens OX=9606 GN=MICOS13 PE=1 SV=1	41	7	7	MICOS13	2807096.672	2652924.676	2512587.926	3035132.936	3103876.21	2962170.586	1290043.844	1405241.183	1631472.195	2385087.306	1950859.996	2141983.005	2196369.074	2288482.927	2348386.709	1.557080052	1.535002626	1.505404313	1.725209612	1.863442622	1.905938795	0.933194245	0.99334453	1.073461225	1.594638482	1.500971348	1.63595346	1.450855151	1.552534425	1.625524181	1.532495663	1.831530343	1.195129217	0.257166611	0.024991463	1.602208321	0.412034484	1.542971252	1.00683564	0.009828192	0.858661623	0.066177947	0.00065041	1.577187763	1.029162954	0.041471431	0.383627621	0.416090131	0.017255853
Q712K3	Ubiquitin-conjugating enzyme E2 R2 OS=Homo sapiens OX=9606 GN=UBE2R2 PE=1 SV=1	33	7	7	UBE2R2	536960.781	524151.0675	517866.2896	604944.6386	563470.9397	526693.9055	472688.8224	507550.3201	557976.5596	381610.8259	328031.714	377285.0745	377984.9361	355486.9728	366486.8736	0.83677454	0.852026294	0.871689568	0.966033314	0.950376032	0.952071353	0.960627983	1.007953416	1.031418601	0.716788395	0.709046066	0.809537308	0.701464259	0.677531626	0.712679989	0.853496801	0.956160233	1.120285667	0.163866659	0.003140005	2.503069613	0.410169654	0.697225291	0.816904399	-0.291760843	0.000419112	3.377669808	0.98547179	0.745123923	0.873024858	-0.195905363	0.067309295	1.171924961	0.229586384
Q9Y2Y0	ADP-ribosylation factor-like protein 2-binding protein OS=Homo sapiens OX=9606 GN=ARL2BP PE=1 SV=1	17	2	2	ARL2BP	545915.3498	569038.4657	557441.2067	629949.4303	654189.7018	594028.7654	258624.3057	309437.1685	340053.066	450578.0432	410932.4059	379116.9638	425190.2623	407953.0982	424993.3584	1.442975732	1.568938709	1.591516357	1.706278777	1.871524366	1.821321066	0.891491216	1.042321423	1.066187361	1.435516319	1.506596102	1.379775062	1.338388498	1.318815211	1.401800187	1.534476933	1.79970807	1.172847914	0.230015948	0.017041665	1.768487964	0.406780436	1.353001299	0.881734531	-0.181583734	0.039199573	1.406718667	0.255437228	1.440629161	0.938840546	-0.091047946	0.190585067	0.719911131	0.06554643
C9JTC6	Isoform of Q32MZ4, LRR binding FLII interacting protein 1 (Fragment) OS=Homo sapiens OX=9606 GN=LRRFIP1 PE=1 SV=1	57	8	4	LRRFIP1	551913.8832	523708.0128	520420.5818	466862.9267	437141.8025	433895.2621	372518.3864	468299.6275	480571.0817	516110.5468	474610.3651	460803.19	545159.7079	516642.1898	523688.2073	1.001877565	0.991660885	1.020413305	0.868446964	0.858862681	0.913636737	0.881870988	1.083334588	1.034794424	1.129250924	1.195014785	1.151755148	1.17850722	1.147025814	1.186277727	1.004650585	0.880315461	0.87624043	-0.190601312	0.007606852	2.118795052	0.403845117	1.170603587	1.165184796	0.220558782	0.000621343	3.206668872	0.707258979	1.158673619	1.153310053	0.205780415	0.007166504	2.144692678	0.44133575
Q8TET4	Neutral alpha-glucosidase C OS=Homo sapiens OX=9606 GN=GANC PE=2 SV=3	5	2	2	GANC	19366.63307	20881.4221	18298.37769	17328.21924	15905.47065	13814.92227	28677.82914	33703.74535	37698.2561	14464.9114	15945.02028	14834.46236	17214.19571	15781.75795	15691.4463	0.464549317	0.522478479	0.474098526	0.425933909	0.412935564	0.384389452	0.897094067	1.030270656	1.072635277	0.418213326	0.530512358	0.489948988	0.491733281	0.462991556	0.46968958	0.487042107	0.407752975	0.837202715	-0.256351104	0.026924563	1.569851329	0.402433122	0.474804806	0.974874243	-0.036711969	0.58403296	0.233562643	0.008574544	0.479558224	0.984634012	-0.02234052	0.853862626	0.068611995	0.001532828
P51570	Galactokinase OS=Homo sapiens OX=9606 GN=GALK1 PE=1 SV=1	60	26	26	GALK1	2880921.229	2773644.421	2884698.382	3199737.726	3227952.387	3024928.322	4207198.115	4298234.974	4481207.748	2300467.29	2118343.239	1958856.567	2218224.205	2033720.756	2107647.861	0.530890868	0.53315721	0.574185998	0.604225198	0.643811977	0.646597875	1.011069113	1.00939114	0.979539746	0.510968728	0.541455699	0.497024572	0.486793169	0.458358387	0.484665573	0.546078025	0.631545017	1.156510585	0.209778471	0.012132321	1.916056112	0.401947321	0.47660571	0.872779507	-0.196310867	0.019604703	1.707639723	0.335228235	0.516483	0.945804401	-0.08038624	0.199104971	0.700917898	0.056344155
Q5SX86	Isoform of P50395, Rab GDP dissociation inhibitor (Fragment) OS=Homo sapiens OX=9606 GN=GDI2 PE=1 SV=1	86	14	3	GDI2	22429.63798	25439.90575	22755.25793	22283.41353	11928.38996	15593.24867	431277.2298	436440.7932	478242.1351	22470.28482	21632.16821	21685.60148	24642.01438	19287.55009	24646.64941	0.039912656	0.047220926	0.043736945	0.040633167	0.022973558	0.032186243	1.00082676	0.989712762	1.009460478	0.048194928	0.05339261	0.053132615	0.052219143	0.041976423	0.054728873	0.043623509	0.031930989	0.731967459	-0.450148582	0.135624445	0.867662025	0.39057683	0.04964148	1.137952461	0.186440289	0.265707086	0.575596864	0.107314446	0.051573384	1.18223832	0.241520889	0.044906884	1.347687079	0.325494581
H0Y8S0	Isoform of P38646, Heat shock protein family A (Hsp70) member 9 (Fragment) OS=Homo sapiens OX=9606 GN=HSPA9 PE=1 SV=1	61	9	2	HSPA9	58033.82908	66464.56305	67649.85329	71774.3068	5838.408778	34535.9305	3242449.946	2414774.726	2823879.952	6839.065361	5176.914188	47854.41696	56117.41625	45914.47387	55372.63181	0.016339158	0.019519525	0.020572811	0.020707518	0.001779103	0.011278853	1.190517402	0.86640419	0.943078408	0.002320864	0.002021679	0.018551193	0.018815306	0.015810225	0.019454222	0.018810498	0.011255158	0.598344487	-0.740951763	0.299242918	0.52397612	0.388241029	0.018026585	0.958325745	-0.061411968	0.668564274	0.174856835	0.010738302	0.007631245	0.405690748	-1.301547693	0.171745895	0.765113633	0.995831884
O95551	Tyrosyl-DNA phosphodiesterase 2 OS=Homo sapiens OX=9606 GN=TDP2 PE=1 SV=1	41	13	13	TDP2	1070715.943	995377.5339	985692.0091	942335.3861	850163.456	779455.8885	870461.5347	912392.0831	951651.3612	976093.4705	841394.5157	822744.1062	1044984.506	1001670.199	965388.4799	0.937377637	0.908989329	0.93209434	0.845388623	0.805565416	0.791547852	0.99381126	1.01792854	0.9882602	1.029997366	1.021721948	0.991759687	1.089470148	1.072519167	1.054660498	0.926153769	0.814167297	0.879084364	-0.18592647	0.008188963	2.086771094	0.387985983	1.072216604	1.157709055	0.211272734	0.000434551	3.361959143	0.7102903	1.014493001	1.0953829	0.131435263	0.00469514	2.328351462	0.306027488
Q16526	Cryptochrome-1 OS=Homo sapiens OX=9606 GN=CRY1 PE=1 SV=1	4	2	2	CRY1	17998.10473	12274.85804	16024.99661	12801.99918	10400.97387	10013.84085	25563.68392	26996.0761	28017.20825	11129.20304	15201.42335	12212.62924	16475.31835	11206.185	14152.28212	0.534732349	0.380414264	0.514263789	0.389760711	0.334458124	0.34510852	0.990483241	1.02212919	0.987387569	0.398545708	0.626450362	0.499597445	0.582919606	0.407199712	0.524694377	0.476470134	0.356442452	0.748089809	-0.418716617	0.119204684	0.923706678	0.386771336	0.504937898	1.059747216	0.083720176	0.70825367	0.149811166	0.012542217	0.508197838	1.066589072	0.093004451	0.719491448	0.142974364	0.013297252
Q06323	Proteasome activator complex subunit 1 OS=Homo sapiens OX=9606 GN=PSME1 PE=1 SV=1	84	26	26	PSME1	11759799.18	11242263.1	11537710.24	14755029.52	13795212.63	11440823.06	15762049.94	16022376.63	18003427.17	7777956.05	5769908.655	6634757.364	7858585.714	7287854.817	7604786.831	0.56601628	0.564434295	0.599828312	0.727745754	0.718646768	0.63875101	0.989363139	0.982768929	1.027867932	0.45123096	0.385203906	0.439698936	0.450441687	0.429011289	0.456758156	0.576759629	0.695047844	1.20509101	0.269142105	0.037927585	1.42104481	0.382462991	0.445403711	0.772251885	-0.372856608	0.001174687	2.930078019	1.092498951	0.425377934	0.737530702	-0.439224988	0.006355473	2.196852122	0.964912348
O75131	Copine-3 OS=Homo sapiens OX=9606 GN=CPNE3 PE=1 SV=1	30	13	13	CPNE3	1304568.883	1264291.83	1356077.425	1466633.985	1554136.234	1450830.098	1541673.329	1529443.296	1624246.709	1123344.476	1050629.571	1030567.525	1111067.501	1059115.241	1083828.237	0.664889974	0.672141534	0.746527089	0.765975879	0.85729426	0.857718227	1.024682072	0.993371311	0.981946617	0.690081065	0.742719996	0.723203592	0.674354684	0.660185493	0.689308255	0.694519532	0.826996122	1.190745665	0.251865296	0.031009776	1.508501376	0.379939146	0.674616144	0.97134222	-0.041948425	0.531760571	0.274283868	0.011505776	0.718668217	1.034770347	0.049310617	0.479441436	0.319264435	0.015743126
Q14050	Collagen alpha-3(IX) chain OS=Homo sapiens OX=9606 GN=COL9A3 PE=1 SV=2	11	2	2	COL9A3	671.2195343	1206.777993	1126.408433	570.8825936	837.5198366	553.1986969	1391.242968	914.3145129	1140.972312	539.7435431	775.3277696	603.1402459	1169.760264	577.4765858	1123.658994	0.464735405	0.871563805	0.842394226	0.405040597	0.627616475	0.444291121	1.256198192	0.806737509	0.937064298	0.45043592	0.744593497	0.574990718	0.964502154	0.489007526	0.970836183	0.726231146	0.492316065	0.677905468	-0.560843988	0.21127488	0.675152136	0.378655016	0.808115288	1.112752176	0.154132322	0.7126331	0.14713401	0.022678107	0.590006712	0.81242276	-0.299697438	0.440119208	0.356429678	0.106821061
Q6NW29	RWD domain-containing protein 4 OS=Homo sapiens OX=9606 GN=RWDD4 PE=1 SV=3	18	3	2	RWDD4	246120.1225	223696.1532	236269.8812	215865.7456	185289.0534	182563.2702	126089.1979	175459.481	166132.4819	199575.8701	161478.4625	148270.2587	207468.8424	179684.765	199737.5518	1.261941926	1.196413746	1.308515663	1.134191946	1.028253201	1.085802824	0.843109801	1.1464749	1.010415299	1.23340205	1.148416912	1.046761268	1.266806535	1.126791321	1.277974588	1.255623778	1.082749324	0.862319862	-0.213704984	0.018105802	1.742182238	0.372313027	1.223857481	0.974700784	-0.03696869	0.619953977	0.207640549	0.007676199	1.142860077	0.910193082	-0.135755474	0.163369589	0.786828784	0.106816314
P36952	Serpin B5 OS=Homo sapiens OX=9606 GN=SERPINB5 PE=1 SV=2	87	32	32	SERPINB5	11240002.94	10105413.39	9913618.086	11764617.03	11323494.97	11225985.92	30203250.2	28190824.16	32370311	7596637.347	7348845.823	6751876.869	7240048.949	8115624.842	7642469.556	0.296541014	0.278101326	0.282506759	0.318058288	0.32333811	0.343548573	1.039168641	0.947810639	1.01302072	0.241570626	0.268924399	0.245269874	0.227470462	0.261866713	0.251606762	0.285716366	0.32831499	1.1490941	0.200496946	0.013946822	1.855524746	0.372027045	0.246981312	0.864428299	-0.210181792	0.04257027	1.370893599	0.288136873	0.251921633	0.881719296	-0.181608663	0.03730846	1.428192679	0.259372162
Q9UK76	Jupiter microtubule associated homolog 1 OS=Homo sapiens OX=9606 GN=JPT1 PE=1 SV=3	95	19	9	JPT1	17598744.52	17147824.94	16456782.05	15924353.63	15223667.58	14308445.27	7943502.408	8054173.89	8731618.493	15974124.27	14449217.26	14206006.61	16921856.14	16695238.34	16056310.35	1.704175035	1.732096903	1.721296737	1.580173978	1.595547969	1.607201291	1.003133082	0.993914389	1.002952529	1.864463814	1.940749846	1.894112966	1.951397191	1.977266125	1.940209002	1.719189558	1.594307746	0.927360068	-0.108798489	0.000382068	3.417859235	0.37185792	1.956290773	1.137914527	0.186392195	0.000113705	3.944219059	0.735171648	1.899775542	1.105041345	0.144100349	0.008281589	2.081886307	0.300000543
Q9BZE9	Tether containing UBX domain for GLUT4 OS=Homo sapiens OX=9606 GN=ASPSCR1 PE=1 SV=1	43	16	16	ASPSCR1	1296709.253	1234074.308	1263737.417	1172238.939	1037622.46	995663.4384	2284498.215	2313350.271	2295029.478	1230171.381	979309.2751	1052125.872	1315004.323	1228861.849	1325665.281	0.449744834	0.446473325	0.473433226	0.416629768	0.38951214	0.400572792	1.033304703	1.022493211	0.944202086	0.514272831	0.47112502	0.50244974	0.543145166	0.521274675	0.573756614	0.456550462	0.402238233	0.881037842	-0.182724109	0.00951092	2.021777482	0.369427489	0.546058818	1.196053589	0.258282031	0.012821742	1.892052978	0.488683286	0.495949197	1.086296562	0.119418016	0.072502916	1.139644524	0.136094088
O76070	Gamma-synuclein OS=Homo sapiens OX=9606 GN=SNCG PE=1 SV=2	95	22	22	SNCG	34150571.36	32016653.94	30564847.01	29848542.67	27820323.44	25902321.52	14308547.4	14768429.44	15079513.35	32096944.64	26529416.4	27285046.4	33671447.79	32666441.89	31599122.06	1.850395393	1.809560627	1.788821914	1.657296741	1.631498956	1.627985633	1.011058117	1.019756168	0.969185714	2.096209309	1.993824774	2.035600802	2.172668758	2.164753186	2.136543945	1.816259311	1.63892711	0.902364051	-0.148218501	0.003257283	2.487144554	0.368640837	2.15798863	1.188150071	0.248717069	0.000298579	3.524940088	0.876712768	2.041878295	1.124221791	0.168926684	0.005513609	2.258564034	0.381531732
Q8TEW8	Partitioning defective 3 homolog B OS=Homo sapiens OX=9606 GN=PARD3B PE=1 SV=2	5	6	5	PARD3B	24616.04743	27194.13989	25433.77429	23089.73647	18061.83626	19797.59378	298970.6362	328353.4381	372924.4173	22514.4203	19488.34405	19748.92321	21160.52544	24929.81277	21522.66561	0.059045819	0.068041956	0.065896138	0.056754511	0.04689114	0.055084391	0.935219117	1.003709103	1.06107178	0.065093255	0.064839327	0.065225228	0.060445287	0.07313577	0.064422435	0.064327971	0.052910014	0.822504012	-0.281905379	0.049640077	1.304167553	0.367651848	0.066001164	1.026010353	0.037045288	0.737580126	0.132190794	0.004897046	0.065052603	1.011264652	0.016160606	0.814477641	0.089120834	0.001440247
O94972	E3 ubiquitin-protein ligase TRIM37 OS=Homo sapiens OX=9606 GN=TRIM37 PE=1 SV=2	14	10	10	TRIM37	429364.4037	413541.41	399806.7216	395006.0991	376621.6909	351227.0637	327026.3661	349565.7618	369192.276	392153.5448	348824.0905	356304.5147	404899.3063	380194.4836	397334.7822	0.983363424	0.987956107	0.989045842	0.927048372	0.933579709	0.933085199	0.976753086	1.02026354	1.002983374	1.082551452	1.108121067	1.123597313	1.10433341	1.064961275	1.135572449	0.986788457	0.93123776	0.943705566	-0.083591282	4.44E-05	4.352383875	0.363821349	1.101622378	1.116371366	0.158817026	0.029460035	1.530766745	0.243111822	1.104756611	1.119547561	0.162915819	0.009015092	2.045029849	0.333167712
P62328	Thymosin beta-4 OS=Homo sapiens OX=9606 GN=TMSB4X PE=1 SV=2	98	12	9	TMSB4X	68157405.63	56037854.15	52166176.62	75854869.64	69023295.62	59788959.5	140792597	123352723.5	138875349.2	50055320.79	36912658.11	33016856.26	43963558.75	57559670.05	46013071.01	0.404464551	0.346880224	0.334375721	0.461276638	0.443323921	0.411560534	1.089585317	0.932849578	0.977565105	0.358032169	0.303833363	0.269776729	0.310688671	0.417758889	0.340736676	0.361906832	0.438720364	1.212246703	0.27768333	0.049383015	1.306422397	0.362771722	0.356394745	0.984769321	-0.022142278	0.893986786	0.0486689	0.00107764	0.31054742	0.858086647	-0.22080476	0.202736007	0.693069112	0.153032959
Q9H920	E3 ubiquitin ligase RNF121 OS=Homo sapiens OX=9606 GN=RNF121 PE=1 SV=1	26	6	6	RNF121	336391.3978	322195.7422	349110.3676	392196.6356	381852.3372	363580.4417	162646.3761	172934.99	184451.1544	235975.8436	210494.8279	206221.032	233909.3176	210837.9736	223117.577	1.549511646	1.548104924	1.736964833	1.851247168	1.903721775	1.94265549	0.977031046	1.015145515	1.007823439	1.310152646	1.34488181	1.307929308	1.283106337	1.1877876	1.282490029	1.611527134	1.899208144	1.178514531	0.236969547	0.029975385	1.523235229	0.360960361	1.251127989	0.776361727	-0.365199097	0.014857191	1.828063283	0.66760706	1.320987921	0.81971187	-0.286811205	0.039444132	1.404017599	0.40268798
P05023	Sodium/potassium-transporting ATPase subunit alpha-1 OS=Homo sapiens OX=9606 GN=ATP1A1 PE=1 SV=1	52	69	67	ATP1A1	21577148.18	20311864.08	20286264.55	23233436.32	23852822.94	21862547.02	25111734.86	24991020.59	26431036.42	15887496.87	13221023.67	13668848.09	14499305.12	14521121.23	14579600.13	0.674648517	0.662466528	0.685115711	0.74440204	0.807200406	0.792920409	1.023939396	0.995779044	0.980281559	0.598747057	0.57337841	0.588459794	0.53987831	0.555294878	0.56885213	0.674076919	0.781507618	1.159374541	0.213346711	0.020701035	1.684007941	0.359277555	0.554675106	0.82286619	-0.281270248	0.000483595	3.31551829	0.932556651	0.586861754	0.870615411	-0.199892536	0.000957974	3.01864649	0.603404904
P62820	Ras-related protein Rab-1A OS=Homo sapiens OX=9606 GN=RAB1A PE=1 SV=3	67	16	8	RAB1A	1256915.251	1037455.912	1014555.308	952368.7903	851251.5259	793684.2315	887798.5613	964778.229	984918.3107	1146425.663	890155.8621	922221.4813	1173834.149	1088189.354	1078549.518	1.060518592	0.913087868	0.924626496	0.823432541	0.777370857	0.776793095	0.976878917	1.037373738	0.985747344	1.165903424	1.041768146	1.071393179	1.179462657	1.122940522	1.135592796	0.966077652	0.792532164	0.820360726	-0.285669669	0.055434732	1.25621805	0.358863394	1.145998658	1.186238659	0.246394295	0.049561575	1.304854898	0.321508803	1.093021583	1.131401375	0.178110829	0.106922725	0.970929979	0.172933144
P10109	Adrenodoxin, mitochondrial OS=Homo sapiens OX=9606 GN=FDX1 PE=1 SV=1	19	2	2	FDX1	874556.7449	890505.3384	803542.9227	675175.9662	686506.7107	700914.5949	120725.6809	168712.7349	178460.2442	819470.5342	847218.5885	790001.1854	935706.9842	868601.1316	845245.6174	4.491593105	4.77067215	4.457586806	3.553366205	3.816060582	4.17563789	0.808585754	1.104220339	1.087193906	5.072828066	6.035324364	5.586521934	5.722917018	5.455980309	5.417084244	4.57328402	3.848354892	0.841486091	-0.24898867	0.03673222	1.434952824	0.357286995	5.531993857	1.209632691	0.274569035	0.002270518	2.643875025	0.725926214	5.564891455	1.216826121	0.283123028	0.057171632	1.242819408	0.351870794
Q9HCM4	Band 4.1-like protein 5 OS=Homo sapiens OX=9606 GN=EPB41L5 PE=1 SV=3	24	12	11	EPB41L5	224029.8423	217415.0413	215236.7864	198049.6528	191468.7688	179669.5129	231204.5783	240786.5594	254959.8219	202507.4371	183540.6511	184713.099	219196.7152	203085.6706	202058.01	0.737913506	0.746998628	0.765763041	0.668473587	0.682583195	0.686466408	0.993138974	1.010711696	0.99614933	0.803979456	0.838541539	0.837719517	0.859802676	0.818123482	0.83051199	0.750225059	0.679174397	0.905294203	-0.143541378	0.003273417	2.48499872	0.356700141	0.83614605	1.114526954	0.156431508	0.006733925	2.171731712	0.339727267	0.826746837	1.101998431	0.14012217	0.007211908	2.141949821	0.300134656
P50135	Histamine N-methyltransferase OS=Homo sapiens OX=9606 GN=HNMT PE=1 SV=1	28	7	7	HNMT	283737.7412	313843.2781	323371.8047	348602.7393	367986.7434	404646.445	903945.7879	1019367.438	1157710.683	230264.1685	227647.6481	218308.7547	223400.6396	217897.2574	212927.1833	0.221027953	0.255019599	0.272088735	0.278273257	0.310256101	0.365637843	0.91830403	1.011943619	1.069752351	0.216202567	0.24597218	0.234154549	0.207242905	0.207597371	0.206981464	0.249378763	0.318055734	1.27539222	0.350940986	0.096720599	1.014481021	0.356022969	0.207273913	0.831161047	-0.266800052	0.107009306	0.970578452	0.258950381	0.232109765	0.930751933	-0.103531387	0.388179386	0.410967532	0.042548039
P22694	cAMP-dependent protein kinase catalytic subunit beta OS=Homo sapiens OX=9606 GN=PRKACB PE=1 SV=2	54	21	13	PRKACB	716301.835	718256.033	723593.5722	810451.6669	855543.8594	872268.6253	2351725.551	2539925.852	2846953.15	527656.6851	506784.857	477707.0583	2044593.894	1849503.704	1922580.392	0.221977619	0.232179055	0.242206694	0.257365794	0.286954781	0.313551361	0.950416073	1.003066272	1.046517655	0.197091982	0.217835914	0.203833769	0.754545354	0.700984349	0.743477591	0.232121123	0.285957312	1.231931453	0.300921984	0.066473014	1.177354632	0.354291892	0.733002431	3.157844588	1.658940171	0.000316825	3.499180304	5.804930773	0.206253889	0.888561481	-0.170456493	0.037733187	1.423276511	0.242606723
Q9HBL8	NmrA-like family domain-containing protein 1 OS=Homo sapiens OX=9606 GN=NMRAL1 PE=1 SV=1	51	18	18	NMRAL1	1773588.525	1677089.767	1647590.462	1580635.305	1470653.387	1334982.932	736592.9371	808978.1118	807520.4341	1265784.756	1172423.564	1161152.058	1174977.908	1136660.577	1156434.896	1.804013125	1.779400727	1.810149346	1.647513876	1.619031174	1.575098977	0.977076082	1.048622225	0.974301693	1.551854756	1.654108862	1.626212412	1.423251626	1.414026703	1.467838451	1.7978544	1.613881342	0.897670769	-0.155741677	0.005483991	2.260903236	0.352116862	1.435038926	0.798195297	-0.325186316	0.000229661	3.638913682	1.183324936	1.610725343	0.895915344	-0.158565678	0.018398418	1.735219522	0.275146259
Q8IWF2	FAD-dependent oxidoreductase domain-containing protein 2 OS=Homo sapiens OX=9606 GN=FOXRED2 PE=1 SV=1	8	3	3	FOXRED2	14928.76491	14599.05154	14923.60341	13762.86276	11801.01213	11493.63647	12362.95842	15800.80495	15965.26535	11728.81407	10766.77282	13397.88972	13289.79551	13478.56995	11517.76555	0.811397275	0.827684723	0.87611614	0.766529768	0.694203795	0.724623536	0.876286425	1.094420809	1.029292766	0.768366029	0.811685789	1.002645518	0.860187504	0.89597001	0.781174663	0.838399379	0.728452367	0.868860813	-0.202803011	0.018565152	1.731301493	0.351113156	0.845777392	1.008800117	0.012640348	0.861674064	0.064656979	0.000817287	0.860899112	1.026836533	0.038206531	0.788031638	0.103456346	0.003952708
Q9P2J9	[Pyruvate dehydrogenase [acetyl-transferring]]-phosphatase 2, mitochondrial OS=Homo sapiens OX=9606 GN=PDP2 PE=2 SV=2	8	3	3	PDP2	14111.8819	12786.76279	13206.98504	11303.20637	9950.746926	10960.67348	12000.30376	10248.9683	12116.5638	13084.31768	8807.153623	9656.3478	13483.12859	10865.74679	11946.31829	0.982648754	0.928762379	0.993334174	0.806539445	0.749941033	0.885311139	1.089731797	0.909471279	1.000796924	1.098168147	0.850631916	0.925822278	1.11807057	0.925364736	1.038048644	0.968248436	0.813930539	0.84062159	-0.250471585	0.039977766	1.398181474	0.350204731	1.027161317	1.060844799	0.085213606	0.407003065	0.390402321	0.033267589	0.958207447	0.989629739	-0.015039239	0.905511845	0.043105864	0.000648279
A0A087WY96	Isoform of P31641, Transporter OS=Homo sapiens OX=9606 GN=SLC6A6 PE=1 SV=1	7	4	4	SLC6A6	1252970.91	1228646.307	1121117.016	957785.2239	919741.4589	989624.0587	1056924.227	1049306.864	1162254.193	1244862.694	1283703.485	1144160.897	1270305.936	1175989.805	1213419.871	0.91810668	0.939095307	0.887322347	0.719168856	0.729417172	0.841138899	1.009973599	0.979828656	1.010197744	1.099456368	1.304696828	1.154358254	1.108474358	1.053891025	1.109515851	0.914841445	0.763241642	0.834288441	-0.261381838	0.046215535	1.335212014	0.349000171	1.090627078	1.192148743	0.25356425	0.002059462	2.68624629	0.681136026	1.186170483	1.296585862	0.374717747	0.04086986	1.388596845	0.520331882
A0A494C060	Isoform of P35609, Actinin alpha 2 (Fragment) OS=Homo sapiens OX=9606 GN=ACTN2 PE=1 SV=1	10	8	2	ACTN2	142925.6439	158741.3727	141528.4528	169220.2013	174728.5697	155381.2877	118045.9487	134928.4468	138561.1835	119215.4084	109249.3271	98518.2727	110060.3889	90527.20854	110348.4653	0.87460335	1.013261969	0.935455331	1.061118208	1.157238735	1.102922532	0.94203291	1.052204038	1.005763052	0.879301387	0.927283383	0.830078414	0.80204214	0.677516847	0.842631181	0.941106883	1.107093158	1.176373457	0.234346138	0.03267114	1.485835711	0.34819986	0.774063389	0.822503164	-0.281906867	0.061697772	1.209730518	0.34103134	0.878887728	0.933887259	-0.0986797	0.280161849	0.552591005	0.054529514
Q9NR55	Basic leucine zipper transcriptional factor ATF-like 3 OS=Homo sapiens OX=9606 GN=BATF3 PE=1 SV=1	20	3	3	BATF3	3793.129674	2412.883536	3657.901416	5072.479111	4984.66524	3005.177426	9540.385151	8050.876654	10267.3098	3946.819438	3210.821497	4200.398199	3081.526016	4095.268267	3739.039431	0.326239766	0.216474227	0.339820457	0.447064365	0.46401633	0.299815884	1.070087088	0.882425081	1.047487831	0.409157817	0.383043499	0.49742891	0.315624138	0.430785973	0.401300315	0.29417815	0.403632193	1.372067208	0.456351151	0.173821781	0.759895805	0.346779325	0.382570142	1.300470963	0.379034187	0.166281158	0.77915696	0.295327125	0.429876742	1.461280323	0.547232962	0.06087014	1.215595698	0.665214035
Q96PE2	Rho guanine nucleotide exchange factor 17 OS=Homo sapiens OX=9606 GN=ARHGEF17 PE=1 SV=1	31	45	44	ARHGEF17	3316880.563	3164567.651	3042246.175	3040429.592	2842511.167	2664166.485	2320666.091	2411816.485	2532170.919	3021345.635	2553563.182	2591082.406	3178512.102	3021805.656	2925948.223	1.093047541	1.087812975	1.082883878	1.026726447	1.013840086	1.018394142	0.997323113	1.012858883	0.989818003	1.200090551	1.1672088	1.175687216	1.247378494	1.21791152	1.203222942	1.087914798	1.019653558	0.937254977	-0.093486514	0.000201727	3.695236792	0.345454806	1.222837652	1.124019688	0.168667306	0.006855628	2.163952785	0.364988087	1.180995523	1.085558837	0.118437922	0.007028476	2.153138851	0.25501329
O43402	ER membrane protein complex subunit 8 OS=Homo sapiens OX=9606 GN=EMC8 PE=1 SV=1	32	4	4	EMC8	117313.8604	108583.2654	110176.2394	103955.0785	91793.79367	81248.61134	185286.7822	196549.3495	212303.8345	109442.6417	87594.80408	84346.40351	118576.4289	106171.5636	110782.5604	0.473076132	0.456746513	0.47989693	0.429574014	0.400638878	0.380051955	0.974406471	1.010063751	1.015529778	0.53195227	0.489951152	0.46832747	0.569436422	0.523636504	0.557472384	0.469906525	0.403421616	0.858514607	-0.220085414	0.027276475	1.564211757	0.344260192	0.55018177	1.17083237	0.227534537	0.014229387	1.846813804	0.420213924	0.496743631	1.057111584	0.080127669	0.2854467	0.544474974	0.04362751
Q9H936	Mitochondrial glutamate carrier 1 OS=Homo sapiens OX=9606 GN=SLC25A22 PE=1 SV=1	56	16	16	SLC25A22	3719921.323	3642288.822	3647668.601	4076646.659	4064468.676	3663574.409	1744228.348	1743995.595	1915719.734	2784407.428	2499220.454	2561076.775	2677378.057	2773199.525	2696284.205	1.648520981	1.683703974	1.746040909	1.851289658	1.949496977	1.883263349	1.008040716	0.984921396	1.007037889	1.487297663	1.536236282	1.562732609	1.412978613	1.503079085	1.491065222	1.692755288	1.894683328	1.119289564	0.162583314	0.007643785	2.116691513	0.344138722	1.469040974	0.867840133	-0.204498791	0.005077845	2.294320566	0.469185782	1.528755518	0.903116669	-0.14701572	0.012013573	1.920327815	0.282318377
O95857	Tetraspanin-13 OS=Homo sapiens OX=9606 GN=TSPAN13 PE=2 SV=1	7	2	2	TSPAN13	17181.81313	15654.54085	14228.21152	17384.96689	17962.10884	16796.06034	5879.861597	6863.973453	6260.413068	16126.45845	13595.62935	13902.99526	14318.17761	14762.50055	15894.94487	2.16202822	2.054770553	1.933842034	2.241696507	2.44628894	2.451574565	0.96488039	1.100685959	0.934433651	2.445883441	2.372927177	2.408807496	2.14558279	2.271916075	2.495868168	2.050213603	2.379853337	1.160783118	0.215098442	0.02609739	1.58340292	0.340587501	2.304455678	1.124007603	0.168651795	0.117008973	0.931780832	0.157146509	2.409206038	1.175100016	0.232783554	0.023534028	1.62830373	0.37904233
P17535	Transcription factor JunD OS=Homo sapiens OX=9606 GN=JUND PE=1 SV=3	54	10	9	JUND	529487.6897	510424.7476	527619.4988	603795.8797	557652.3997	573503.6734	577845.5939	605313.7869	661268.6406	462514.0795	405578.0843	416612.8349	439313.412	442880.9891	433135.6052	0.687838224	0.691660212	0.740337234	0.803768837	0.784065014	0.864195412	0.978940406	1.002089401	1.018970193	0.724202108	0.730798497	0.745185571	0.679626126	0.703651257	0.702141389	0.70661189	0.817343088	1.156707238	0.210023765	0.024064228	1.618628065	0.339950361	0.695139591	0.983764356	-0.023615312	0.583714888	0.233799229	0.005521242	0.733395392	1.03790412	0.053673176	0.249533963	0.602870336	0.032357966
O00300	Tumor necrosis factor receptor superfamily member 11B OS=Homo sapiens OX=9606 GN=TNFRSF11B PE=1 SV=3	4	2	2	TNFRSF11B	314188.0118	248053.4072	222446.6948	258886.2787	118226.3759	166470.7994	11432404.35	10776584.63	11560450.86	165911.217	149405.5281	195287.4497	226472.7559	276335.1982	276888.4608	0.022253737	0.018326907	0.017018357	0.018790267	0.009063288	0.013677185	1.056002465	0.972724723	0.971272812	0.014164247	0.014678198	0.019045353	0.019102688	0.023938093	0.02447307	0.019199667	0.01384358	0.721032309	-0.471864189	0.19065917	0.719742301	0.339620617	0.022504617	1.172135791	0.229139714	0.228191289	0.641700938	0.147039169	0.015962599	0.831399803	-0.266385689	0.216418259	0.664706102	0.177068193
P53701	Holocytochrome c-type synthase OS=Homo sapiens OX=9606 GN=HCCS PE=1 SV=1	59	18	18	HCCS	4314522.391	4195463.266	4043482.896	4599237.352	4326689.138	4131217.007	3574079.799	3737583.714	4090279.707	4081396.762	3549017.982	3586792.276	3954982.577	3748782.36	3770293.157	0.906673175	0.919662747	0.917808269	0.990408691	0.984083147	1.007027573	0.979481628	1.000931674	1.019586698	1.033787421	1.03447254	1.037828561	0.989755171	0.963492322	0.988697438	0.914714731	0.993839804	1.086502459	0.119691439	0.00152417	2.81696672	0.3371668	0.98064831	1.07208103	0.100413951	0.007208292	2.1421676	0.215103513	1.035362841	1.131896979	0.178742656	0.000458265	3.338882932	0.596800803
O75947	ATP synthase subunit d, mitochondrial OS=Homo sapiens OX=9606 GN=ATP5PD PE=1 SV=3	96	23	23	ATP5PD	15558242.21	14049141.25	14159955.4	16309520.83	15889419	14707364.59	10802869.86	11375403.93	12425485.23	13518588.3	10553564.4	11362908	13263959.46	13218456.3	13380015.42	1.077352506	1.014793574	1.059101296	1.157308332	1.190867317	1.181346966	0.975552063	1.003828655	1.020619282	1.128321927	1.013652719	1.083398277	1.093794281	1.119484353	1.156176562	1.050415792	1.176507538	1.120039842	0.163550053	0.008791587	2.055932739	0.336247909	1.123151732	1.069244904	0.096592331	0.048625624	1.313134814	0.126838752	1.075124308	1.023522605	0.033542965	0.561868779	0.2503651	0.008397988
Q14847	LIM and SH3 domain protein 1 OS=Homo sapiens OX=9606 GN=LASP1 PE=1 SV=2	74	23	22	LASP1	76788444.27	72120399.26	71446709.14	69434428.51	63821325.4	59041443.5	19352499.18	21495470.44	22207844.93	69238840.32	57482948.48	59130623.65	72063522.81	68070660.21	67007121.98	2.916991397	2.857775005	2.931567006	2.702867304	2.623995943	2.601606205	0.958716819	1.040594911	1.00068827	3.170249571	3.028803112	3.092808934	3.260017509	3.162563342	3.176365669	2.902111136	2.642823151	0.910655391	-0.13502288	0.003305626	2.480746295	0.33495751	3.19964884	1.102524573	0.14081081	0.001975665	2.704286641	0.380792794	3.097287205	1.067253134	0.093902399	0.02318841	1.63472902	0.153504977
P37802	Transgelin-2 OS=Homo sapiens OX=9606 GN=TAGLN2 PE=1 SV=3	98	32	31	TAGLN2	53908232.42	51708625.23	50313982.24	49376250.46	47211121.59	43522643.5	25853762.12	27535129.17	29140512.12	48238803.27	43880901.27	43457595.65	51425189.29	49832051.02	48620643.01	1.564489834	1.565349348	1.577192349	1.468406644	1.482927888	1.46513699	0.978487792	1.018357428	1.00315478	1.687402027	1.766387243	1.736539637	1.777291718	1.768749811	1.760794207	1.569010511	1.472157174	0.938271072	-0.091923309	0.000229876	3.638506478	0.334463555	1.768945245	1.127427275	0.173034376	7.16E-06	5.145010282	0.890263642	1.730109635	1.102675619	0.141008446	0.017353092	1.76062313	0.248262732
P10809	60 kDa heat shock protein, mitochondrial OS=Homo sapiens OX=9606 GN=HSPD1 PE=1 SV=2	93	99	86	HSPD1	624781044.3	609119521	562552615.9	548218960.2	518971046.3	475576301.6	342299469.8	338041396.3	353747497.2	565736245.9	508516059.4	488715455.4	588946184	589317385.7	562039529.7	1.445364325	1.469882557	1.405694517	1.299613213	1.299423379	1.276189024	1.032689407	0.996586127	0.970724466	1.577494589	1.631724695	1.556707122	1.622520763	1.667395905	1.622507067	1.440313799	1.291741872	0.896847529	-0.157065358	0.007666088	2.115426194	0.332260173	1.637474578	1.136887378	0.185089345	0.001449814	2.838687829	0.525410871	1.588642135	1.102983347	0.141411009	0.007640356	2.116886432	0.299351047
P61769	Beta-2-microglobulin OS=Homo sapiens OX=9606 GN=B2M PE=1 SV=1	44	4	2	B2M	256261.1436	269838.3726	240868.5529	317541.7989	276680.5657	256433.0694	567580.7859	527935.5705	581720.5488	197233.1178	136002.7756	142201.4931	185113.1199	195717.8871	194259.9025	0.365564795	0.401528102	0.371141932	0.46418712	0.427187288	0.424327276	1.055901239	0.959749718	0.984349044	0.339129706	0.269105209	0.279310405	0.314473439	0.341469654	0.345807987	0.37941161	0.438567228	1.155914097	0.209034186	0.026229881	1.581203683	0.330525625	0.333917027	0.880091748	-0.184274165	0.038482554	1.414736107	0.260699315	0.29584844	0.779755896	-0.358905539	0.04270053	1.369566739	0.491545088
Q9UEE5	Serine/threonine-protein kinase 17A OS=Homo sapiens OX=9606 GN=STK17A PE=1 SV=2	27	7	7	STK17A	618832.7991	607594.0747	593666.5088	527039.9606	511620.8961	501866.4949	397181.6995	400795.2742	409011.1617	606279.5444	584600.0203	537500.7805	392259.2411	389568.2312	385041.1261	1.226307193	1.255943532	1.270711081	1.070237285	1.097317453	1.153611212	1.026429655	1.012147969	0.961422375	1.448115678	1.606858022	1.46658218	0.925687289	0.944168432	0.952145501	1.250987269	1.107055317	0.88494531	-0.176339796	0.01347007	1.870630156	0.32986654	0.940667074	0.751939766	-0.411310995	0.000145466	3.837238368	1.578298332	1.507185293	1.204796668	0.268789685	0.029631335	1.528248781	0.410777508
Q96JH7	Deubiquitinating protein VCPIP1 OS=Homo sapiens OX=9606 GN=VCPIP1 PE=1 SV=2	52	47	47	VCPIP1	4159106.424	3979584.139	3880200.353	3800954.22	3616590.985	3375743.37	2963874.988	3153911.456	3320323.629	3740205.073	3199028.327	3117810.718	3776825.996	3687121.086	3649153.762	1.055343732	1.053324594	1.063472755	0.988318945	0.993233497	0.993593264	0.980771399	1.019856016	0.999372584	1.143914867	1.125912691	1.08929372	1.141263803	1.144250978	1.155463721	1.05738036	0.991715236	0.937898293	-0.092496611	0.000277031	3.557470858	0.329053998	1.146992834	1.084749516	0.117361942	0.000141249	3.850015214	0.451845262	1.119707093	1.058944477	0.082626947	0.055809487	1.253291973	0.103555689
Q9NYF8	Bcl-2-associated transcription factor 1 OS=Homo sapiens OX=9606 GN=BCLAF1 PE=1 SV=2	59	87	5	BCLAF1	85357529.23	82893256.47	79736750.23	78081993.62	74166257.76	68749328.27	35707652.77	38676218.55	41954369.22	77167083.83	66779590.14	68542121.54	82270409.25	78374193.38	76443235.37	1.758496211	1.781350724	1.774338389	1.648394189	1.653727806	1.642908491	0.959345215	1.015404471	1.025250314	1.916179006	1.908253545	1.944278603	2.018405514	1.974752517	1.965209751	1.771395108	1.648343495	0.930534068	-0.103869125	0.000686215	3.163539884	0.328594121	1.986122594	1.121219419	0.165068636	0.002101357	2.677500213	0.441971309	1.922903718	1.08553067	0.118400487	0.000782163	3.106702501	0.36783509
Q9BZX2	Uridine-cytidine kinase 2 OS=Homo sapiens OX=9606 GN=UCK2 PE=1 SV=1	69	14	13	UCK2	5367266.423	5290955.314	5169637.949	4815407.17	4632433.844	4242918.405	2558126.373	2703809.878	2731945.714	5215911.548	4625841.645	4606552.624	5628857.282	5388935.334	5216443.877	1.606592683	1.652027821	1.671441096	1.477053501	1.500789968	1.473203103	0.998593272	1.031393157	0.970013571	1.881859679	1.920596442	1.898584891	2.006494776	1.97285694	1.948486583	1.643353867	1.483682191	0.902837922	-0.147461077	0.006216031	2.206486824	0.325370923	1.9759461	1.202386254	0.265900421	0.000222577	3.652520662	0.971206782	1.900347004	1.156383322	0.209619707	0.000992271	3.00336992	0.629565523
Q969V3	BOS complex subunit NCLN OS=Homo sapiens OX=9606 GN=NCLN PE=1 SV=2	32	16	16	NCLN	701398.5758	681914.1186	661444.609	772981.6938	763327.2617	763030.7779	1576753.869	1546973.151	1670311.641	459505.8132	490621.4885	442575.2535	442401.632	451871.7654	463420.9794	0.350175365	0.355124818	0.356691292	0.395458121	0.412467319	0.4418838	1.026593771	0.98423533	0.9891709	0.276513353	0.33975042	0.30423501	0.263028371	0.275915378	0.288713206	0.353997158	0.41660308	1.176854306	0.234935727	0.041367303	1.383342788	0.324996643	0.275885652	0.779344255	-0.359667352	0.006011224	2.221037113	0.798834538	0.306832928	0.86676664	-0.206284466	0.121719995	0.914638075	0.188675627
P35270	Sepiapterin reductase OS=Homo sapiens OX=9606 GN=SPR PE=1 SV=1	66	14	14	SPR	2259653.51	1989261.274	2089885.873	2719430.287	2334404.009	2109440.229	2118906.131	2182366.445	2326685.609	1446098.152	1146968.651	1283018.549	1393285.041	1392409.688	1404753.124	0.816318231	0.749618171	0.815489797	1.00671411	0.912749759	0.883955054	0.998259318	1.004710139	0.997030543	0.629679862	0.574727424	0.638192848	0.599408344	0.615211822	0.633268522	0.793808733	0.934472974	1.17720168	0.235361506	0.04179677	1.378857283	0.324529927	0.615962896	0.77595883	-0.365947985	0.006884746	2.162112085	0.791220561	0.614200045	0.773738079	-0.370082817	0.003921183	2.406582943	0.890634996
P30405	Peptidyl-prolyl cis-trans isomerase F, mitochondrial OS=Homo sapiens OX=9606 GN=PPIF PE=1 SV=1	83	20	9	PPIF	4943906.575	4520986.261	4801416.585	5656990.75	5080709.317	4832663.879	11095857.58	10903228.26	11577166.07	3142653.006	2837788.627	2838527.821	3005481.965	2871144.564	2924589.108	0.352317142	0.336068137	0.36958235	0.413104159	0.391873529	0.399480351	1.031189309	0.990179856	0.978630835	0.269938194	0.280502212	0.278521052	0.255060267	0.250241059	0.260075011	0.352655876	0.401486013	1.138463982	0.187088649	0.018455206	1.733881114	0.324389474	0.255125446	0.723440223	-0.467054281	0.006125789	2.212837966	1.033515446	0.276320486	0.783541419	-0.351918555	0.009674523	2.014370416	0.708894326
P19634	Sodium/hydrogen exchanger 1 OS=Homo sapiens OX=9606 GN=SLC9A1 PE=1 SV=2	14	6	6	SLC9A1	304839.1946	291654.4626	275523.2579	256330.1355	248565.457	240472.037	368588.1779	410286.4073	409833.5815	327416.6185	362664.6532	291365.7897	330453.9357	345496.1616	305789.3338	0.613904053	0.612673298	0.599330358	0.528980841	0.541786939	0.561745486	0.96802173	1.052961006	0.979017264	0.794757806	1.013042468	0.80792232	0.792511894	0.85096738	0.768461789	0.608635903	0.544171089	0.894083122	-0.161519131	0.009811443	2.008267098	0.324373557	0.803980354	1.320954531	0.401580808	0.012970959	1.887027927	0.7577942	0.871907531	1.432560134	0.5185957	0.064488335	1.190518838	0.61739795
Q86XI8-2	Isoform of Q86XI8, Isoform 2 of Uncharacterized protein ZSWIM9 OS=Homo sapiens OX=9606 GN=ZSWIM9	6	4	4	ZSWIM9	53510.38048	54137.12928	54167.1479	49939.66814	45310.51683	38787.73597	95440.55047	95417.43223	91157.99202	49116.09956	43026.05771	45368.42453	59027.26319	53382.07767	55239.32456	0.453231442	0.478308222	0.495560037	0.433449218	0.415373771	0.381084896	1.054214382	1.029924006	0.915861611	0.501429927	0.505482674	0.529099124	0.595387626	0.552990226	0.583849081	0.475699901	0.409969295	0.861823377	-0.214535862	0.030900642	1.510032491	0.323956122	0.577408977	1.213809329	0.279541814	0.00450233	2.346562643	0.655962379	0.512003909	1.076317039	0.106103099	0.080317449	1.095190094	0.116203064
Q8NEV8	Exophilin-5 OS=Homo sapiens OX=9606 GN=EXPH5 PE=1 SV=4	6	6	6	EXPH5	21044.32828	21102.25065	22897.12768	19580.74834	17636.67908	15044.1335	27744.26089	30408.62835	26002.87583	17441.20153	15420.65211	15250.87313	19886.93829	17234.858	19782.74848	0.596846126	0.624290492	0.701433709	0.569071947	0.541379971	0.494925469	1.026158579	1.099055455	0.874785966	0.596222141	0.606628455	0.595557053	0.671676884	0.597826292	0.700138871	0.640856776	0.535125796	0.83501621	-0.26012389	0.056985546	1.244235283	0.323655322	0.656547349	1.024483744	0.034897093	0.737720039	0.13210842	0.0046102	0.599469216	0.935418395	-0.096316296	0.316652712	0.499416788	0.048101975
D6R9B6	Isoform of P61247, Ribosomal protein S3A OS=Homo sapiens OX=9606 GN=RPS3A PE=1 SV=1	83	23	2	RPS3A	86810.73401	80169.92126	76993.52606	89216.40842	27594.54177	43132.94528	6547355.993	5670082.507	6594850.388	45651.52829	40234.96983	51474.26464	66681.798	69069.7953	73170.69262	0.011041357	0.010636313	0.010577463	0.011627981	0.003798659	0.006363608	1.08599787	0.91903881	0.99496332	0.00699856	0.007098154	0.009014477	0.010100002	0.010744276	0.011613321	0.010751711	0.007263416	0.675559088	-0.565846134	0.269019317	0.570216535	0.322654822	0.0108192	1.006277037	0.009027547	0.895090386	0.048133108	0.000434524	0.00770373	0.716512038	-0.480937152	0.037916407	1.421172828	0.683494812
P37840	Alpha-synuclein OS=Homo sapiens OX=9606 GN=SNCA PE=1 SV=1	93	16	16	SNCA	4807122.668	4765581.183	4787835.863	4453191.633	4020858.544	3727421.661	6166699.374	7102130.971	7582632.903	4825368.16	4276248.461	4145532.766	5115579.618	4802436.696	4604859.449	0.552813714	0.571663031	0.594718123	0.524777937	0.500461253	0.497218686	0.924826765	1.04082507	1.034348165	0.66884956	0.682101904	0.656410181	0.700573356	0.675453168	0.660815516	0.573064956	0.507485959	0.885564461	-0.175330769	0.014536846	1.837529819	0.322175516	0.678947347	1.184765077	0.244601021	0.003246056	2.488644033	0.608724871	0.669120548	1.167617285	0.223567473	0.004784818	2.320134538	0.518706616
A9IYQ1	Isoform of Q9NTI5, PDS5 cohesin associated factor B (Fragment) OS=Homo sapiens OX=9606 GN=PDS5B PE=1 SV=1	81	30	2	PDS5B	594280.7438	608775.3961	606799.776	549424.9685	475944.6016	482420.0383	264021.2168	367333.8669	372138.9251	669299.507	548057.42	611540.3992	635694.036	517666.1531	574464.3075	1.42188525	1.519359741	1.568182556	1.347075269	1.232501218	1.338885824	0.823807476	1.120029149	1.056163375	1.930179878	1.818828203	2.014649014	1.811282506	1.514825655	1.715166124	1.503142516	1.306154103	0.868948945	-0.202656681	0.026388088	1.578592079	0.319912231	1.680424761	1.117941076	0.160844149	0.168745643	0.772767432	0.12429512	1.921219032	1.278134982	0.354040205	0.005211468	2.283039945	0.80828793
Q9UNK9	Protein angel homolog 1 OS=Homo sapiens OX=9606 GN=ANGEL1 PE=1 SV=1	11	5	5	ANGEL1	32824.42886	31908.39628	35392.78965	41203.80785	35120.83123	38378.07156	60890.93169	63227.85508	70105.96225	34572.60524	34121.00171	29568.47986	31063.6864	32251.15189	33094.04337	0.405001739	0.410672213	0.471685821	0.520963916	0.469010491	0.5492729	0.979774966	0.994176798	1.026048237	0.514157535	0.583948046	0.502331092	0.456433874	0.486681604	0.509541769	0.429119924	0.513082435	1.195662113	0.25780975	0.057850175	1.237695322	0.319089921	0.484219083	1.128400373	0.174279048	0.111264998	0.953641437	0.166199722	0.533478891	1.243193012	0.314050299	0.036292228	1.440186372	0.452290961
Q9BSV6	tRNA-splicing endonuclease subunit Sen34 OS=Homo sapiens OX=9606 GN=TSEN34 PE=1 SV=1	64	14	14	TSEN34	3064947.502	2904447.087	2859994.625	2762219.915	2497074.895	2385884.692	1849879.915	1878059.123	1914749.328	2655084.464	2103673.54	2210433.714	2818272.18	2633612.126	2677564.12	1.299250124	1.284292149	1.309523389	1.199882057	1.145669512	1.173179569	1.02265059	1.014552326	0.962797084	1.35660201	1.236917683	1.29017486	1.422714721	1.365405131	1.416380228	1.297688554	1.172910379	0.903845823	-0.145851394	0.006591029	2.181046764	0.318108711	1.401500027	1.079997217	0.111027594	0.01800113	1.744700241	0.193709871	1.294564851	0.997592872	-0.003476939	0.937110639	0.028209132	9.81E-05
P29466	Caspase-1 OS=Homo sapiens OX=9606 GN=CASP1 PE=1 SV=1	12	3	3	CASP1	20250.76741	18459.56863	20757.24469	24490.008	22568.1038	19894.73547	17820.67685	15987.28206	18386.55754	16857.04797	14704.38272	13640.87373	18364.21436	17460.61059	16841.04264	0.928597581	0.882954333	1.028096979	1.150762151	1.1200546	1.058204355	1.065673746	0.934235064	1.000091189	0.931691155	0.935245414	0.861250731	1.002821371	0.979231734	0.963663227	0.946549631	1.109673702	1.172335465	0.229385458	0.041138011	1.385756711	0.317872438	0.981905444	1.037352308	0.052905948	0.499746807	0.301249972	0.015937915	0.909395767	0.960748107	-0.057769866	0.502305898	0.299031722	0.017275022
Q8N2Z9	Centromere protein S OS=Homo sapiens OX=9606 GN=CENPS PE=1 SV=1	54	9	9	CENPS	450918.969	453629.6719	434411.3384	397003.3147	365020.8798	370723.5392	322528.0822	311141.7822	358322.0605	432273.6772	389579.8947	390469.8805	439785.6141	413017.7873	380622.9706	1.089037277	1.142816037	1.13324473	0.982537089	0.954157369	1.038579429	1.015841109	0.957630653	1.026528238	1.258367284	1.305069088	1.298473624	1.264883198	1.219980774	1.147121669	1.121699348	0.991757962	0.884156672	-0.177626058	0.016287504	1.788145458	0.31762123	1.21066188	1.079310497	0.11010996	0.10520307	0.977971585	0.107684412	1.287303332	1.147636694	0.198666003	0.001797636	2.745298145	0.545397408
Q9BSR8	Protein YIPF4 OS=Homo sapiens OX=9606 GN=YIPF4 PE=1 SV=1	28	4	4	YIPF4	1469621.727	1461198.373	1245556.382	1606979.742	1607075.92	1403942.689	245604.5925	312056.5541	303923.6893	1254111.892	1172519.983	1106963.513	1262887.41	1192231.749	1236670.282	4.088032397	4.2398313	3.742402306	4.58067782	4.838416157	4.530054825	0.890962156	1.106209891	1.002827953	4.204839649	4.523991135	4.239780994	4.183488345	4.05610733	4.292723725	4.023422001	4.649716267	1.155662087	0.208719619	0.030185652	1.52019944	0.317295448	4.1774398	1.038280299	0.054195974	0.416532702	0.380350897	0.020613487	4.322870592	1.074426344	0.103566584	0.177946932	0.749709495	0.077644852
Q86V81	THO complex subunit 4 OS=Homo sapiens OX=9606 GN=ALYREF PE=1 SV=3	60	19	2	ALYREF	18129389.2	17884384.24	17468834.97	16718669.59	14236664.72	13407055.74	8981668.591	10398480.89	9964982.069	18915025.31	16666701.56	16907776.59	20771301.67	18178372.63	18010028.9	1.47854527	1.521444371	1.538840869	1.397216639	1.256659944	1.268323919	0.955261973	1.080729026	0.964009001	1.859356938	1.885358052	1.898625489	2.017345722	1.813203071	1.832888781	1.512943504	1.307400167	0.864143416	-0.210657329	0.031341341	1.503882423	0.316803854	1.887812525	1.247774633	0.319357385	0.022344892	1.650821734	0.527202112	1.881113493	1.243346819	0.314228778	0.000191482	3.717871158	1.16826211
O60337	E3 ubiquitin-protein ligase MARCHF6 OS=Homo sapiens OX=9606 GN=MARCHF6 PE=1 SV=2	7	5	5	MARCHF6	339235.2708	330072.0651	313918.6977	364666.2165	369166.2332	345468.3852	462810.9882	453207.6147	480552.1127	218591.9763	208770.2758	199887.628	213059.774	206566.5414	216928.5301	0.581169304	0.589849302	0.58089437	0.640188368	0.684512997	0.686523315	1.033997142	0.989451086	0.976551771	0.45137788	0.496092955	0.471507857	0.434678635	0.432814335	0.463754984	0.583970992	0.670408227	1.148016316	0.199143146	0.025684818	1.59032351	0.316702027	0.443749318	0.759882467	-0.396151805	0.002868196	2.542391139	1.007172839	0.472992897	0.809959576	-0.304078187	0.010334928	1.985692537	0.603805787
A0A087X1Z3	Isoform of Q9UL46, Proteasome activator subunit 2 OS=Homo sapiens OX=9606 GN=PSME2 PE=1 SV=1	76	23	4	PSME2	6055125.464	5781757.941	6142148.77	7792555.733	7075998.275	5818446.893	5198386.181	5473440.14	5773275.803	3398351.884	2716959.523	3007374.199	3387739.686	3242666.08	3363919.282	0.88170162	0.878191096	0.966044516	1.162757071	1.115178201	0.982767714	0.987145207	1.015673986	0.997180807	0.596446132	0.548749816	0.60295835	0.587453761	0.577485004	0.611243576	0.908645744	1.086900996	1.196176841	0.258430691	0.060159362	1.220696781	0.315465513	0.59206078	0.651585928	-0.617972648	0.004157787	2.381137811	1.471478038	0.582718099	0.641303944	-0.640919815	0.001606687	2.794068849	1.79077409
O43715	TP53-regulated inhibitor of apoptosis 1 OS=Homo sapiens OX=9606 GN=TRIAP1 PE=1 SV=1	82	6	6	TRIAP1	396247.0929	417056.8542	409198.8366	451810.925	460931.7334	453628.4865	616047.1127	600994.4853	663524.713	276984.1532	308007.6204	272621.5985	285594.3937	271481.0653	286056.362	0.504484961	0.553870239	0.562723227	0.589453354	0.635150735	0.669927442	1.022845576	0.975097597	1.002056828	0.425051395	0.543921622	0.477907391	0.433009054	0.422728638	0.454468718	0.540359476	0.63151051	1.168685919	0.224887261	0.039651994	1.401734964	0.315232337	0.43673547	0.808231353	-0.307159777	0.014780193	1.830319885	0.562200648	0.48229347	0.892541894	-0.164008208	0.231127647	0.636148101	0.10433351
Q96AA3	Protein RFT1 homolog OS=Homo sapiens OX=9606 GN=RFT1 PE=1 SV=1	4	2	2	RFT1	215589.9463	228565.2671	208736.0742	238546.2831	260742.7918	240901.129	220981.6558	181381.6201	166503.4082	138736.1228	162857.2555	122456.8721	144724.7325	171673.4757	141465.6806	0.902256791	0.997797755	0.943577296	1.023021802	1.18106018	1.169461164	1.206068259	0.967365057	0.826566684	0.6998349	0.945369298	0.70564484	0.721289442	0.878708537	0.738793384	0.947877281	1.124514382	1.18635018	0.246529919	0.053327185	1.273051338	0.313845243	0.779597121	0.822466301	-0.281971526	0.056864257	1.24516063	0.351099843	0.783616346	0.826706539	-0.274552797	0.170223914	0.768979428	0.211125453
Q9HBL7	Plasminogen receptor (KT) OS=Homo sapiens OX=9606 GN=PLGRKT PE=1 SV=1	27	4	4	PLGRKT	630449.158	566619.9521	588214.8233	727825.402	665915.955	579152.3857	239517.1088	263043.5042	270765.5743	517258.8164	356287.9599	408846.0717	454699.5737	423955.3295	443537.182	1.952359159	1.830341556	1.96754161	2.309656708	2.231963697	2.080404614	0.967297789	1.038084462	0.994617749	1.930731733	1.530394931	1.743294768	1.676869852	1.605719697	1.713996485	1.916747442	2.207341673	1.151607992	0.203649707	0.028999467	1.537609984	0.313133822	1.665528678	0.868934864	-0.202680059	0.011737778	1.930414095	0.391256442	1.734807144	0.905078628	-0.143884965	0.252229006	0.598204972	0.086072701
P40121	Macrophage-capping protein OS=Homo sapiens OX=9606 GN=CAPG PE=1 SV=2	63	20	20	CAPG	5655140.723	4815962.489	5017063.668	7607414.078	6305753.151	4982946.228	5055867.056	5265174.941	5567318.569	4228949.143	2987960.827	3409346.738	3671439.076	3893774.947	4071014.736	0.852231276	0.757055606	0.816661309	1.174793914	1.028511326	0.871054976	0.993627739	1.011165682	0.995206579	0.768158609	0.624570804	0.707435055	0.658893985	0.71767016	0.765573647	0.808649397	1.024786739	1.267281894	0.341737473	0.122140161	0.913141513	0.312054673	0.71404593	0.883010527	-0.179497457	0.085576184	1.067647084	0.191639936	0.700054823	0.865708706	-0.208046427	0.105780274	0.975595314	0.20296912
L7N2F9	readthrough, V-SNARE coiled-coil homology domain-containing protein (Fragment) OS=Homo sapiens OX=9606 PE=3 SV=1	69	11	4		2859988.088	2736090.342	2433270.289	2400755.994	2258433.814	2033096.749	2244304.837	2312257.077	2418846.086	2808280.754	2424186.408	2436044.601	3021157.97	2794554.466	2690237.847	0.981386893	0.97934812	0.901871574	0.844179169	0.838767236	0.809243815	1.004319474	1.011131431	0.984549095	1.161504617	1.153811247	1.150966324	1.234566898	1.172812533	1.151958826	0.954202196	0.830730073	0.87060172	-0.199915224	0.028296377	1.548269172	0.309522578	1.186446085	1.243390647	0.314279632	0.003019121	2.520119459	0.792022215	1.155427396	1.210883188	0.276059697	0.015432136	1.81157395	0.500102556
Q96BH1	E3 ubiquitin-protein ligase RNF25 OS=Homo sapiens OX=9606 GN=RNF25 PE=1 SV=1	50	21	21	RNF25	2931516.132	2788774.018	2741520.782	2657222.964	2531350.508	2297138.312	1615247.979	1681790.215	1783425.273	2490774.456	2116625.426	2131041.574	2621574.187	2550201.629	2376984.375	1.381670027	1.371058556	1.395667309	1.283366282	1.291285854	1.25586948	0.99280799	1.0101348	0.99705721	1.414981751	1.383721802	1.382946319	1.471429181	1.470031217	1.398004675	1.382798631	1.276840539	0.923374171	-0.115012718	0.002131404	2.671334252	0.307237413	1.446488358	1.04605857	0.064963631	0.10968006	0.959872319	0.062356792	1.393883291	1.008016106	0.01151869	0.439456482	0.357084126	0.004113141
Q8NBA8	tRNA-uridine aminocarboxypropyltransferase 2 OS=Homo sapiens OX=9606 GN=DTWD2 PE=1 SV=1	30	6	6	DTWD2	537767.8607	531983.5851	520089.9108	482930.4385	459370.6115	423244.851	385039.2807	414325.8508	427117.5015	520127.7795	481042.6786	460388.3372	557144.0026	517385.2399	504542.0285	1.049795544	1.083275062	1.096646424	0.966062092	0.97057958	0.958400162	0.980232118	1.030735838	0.989032044	1.223839086	1.302525451	1.237472474	1.295216911	1.235275725	1.229072438	1.076572343	0.965013945	0.896376311	-0.157823573	0.0113257	1.945934938	0.307114405	1.253188358	1.164054015	0.219158004	0.003696735	2.432181643	0.533032074	1.254612337	1.165376711	0.220796385	0.006531268	2.18500249	0.482440652
P22102	Trifunctional purine biosynthetic protein adenosine-3 OS=Homo sapiens OX=9606 GN=GART PE=1 SV=1	78	68	68	GART	17751694.78	17357652.3	17189681.28	15735290.74	15226075.09	14505013.52	24020446.98	23746950.49	25774655.81	13698502.05	12089917.05	12105981.78	13868804.81	13517307.1	13412638.49	0.577846848	0.589378844	0.6043925	0.524877889	0.536437283	0.547691976	1.019689672	0.985090741	0.995219587	0.537465254	0.545869683	0.542593135	0.537622117	0.538149694	0.544825461	0.590539398	0.536335716	0.908213268	-0.138896982	0.00625979	2.20344024	0.306051199	0.540199091	0.914755379	-0.1285421	0.016046119	1.794630003	0.23068551	0.541976024	0.91776438	-0.12380428	0.016838824	1.773688232	0.219590195
P20020-1	Isoform of P20020, Isoform D of Plasma membrane calcium-transporting ATPase 1 OS=Homo sapiens OX=9606 GN=ATP2B1	39	43	27	ATP2B1	5914485.563	5508560.917	5417757.905	6235504.39	5823945.631	5440439.035	6163471.599	6768755.984	7590442.649	4776435.702	4111487.73	4263646.656	4748198.052	4591725.335	4610602.878	0.691283152	0.671595511	0.683969769	0.746828986	0.736740202	0.737595499	0.93946024	1.008192165	1.052347595	0.672895029	0.666546914	0.686153929	0.660895791	0.656379318	0.672460783	0.68228281	0.740388229	1.085163246	0.11791209	0.002538746	2.595380697	0.306026762	0.663245298	0.972097329	-0.040827327	0.06561171	1.183018643	0.048299489	0.675198624	0.989616935	-0.015057906	0.433620184	0.36289051	0.005464371
Q5SW79-3	Isoform of Q5SW79, Isoform 3 of Centrosomal protein of 170 kDa OS=Homo sapiens OX=9606 GN=CEP170	59	97	4	CEP170	453821.1821	454591.0349	419622.4087	417701.6926	342972.154	296999.6363	252950.1101	270148.1992	271993.9156	454814.5387	329000.4889	372674.9415	439836.1324	435492.6211	439658.9496	1.365863104	1.427164089	1.364141431	1.288247256	1.117221624	1.036868407	0.992821774	1.036143607	0.971034619	1.649913354	1.373446293	1.54437924	1.57644375	1.603035729	1.651233831	1.385722875	1.147445762	0.828048511	-0.272212806	0.075265538	1.123403827	0.305804908	1.61023777	1.162020054	0.216634967	0.001756305	2.755400135	0.596916018	1.522579629	1.098761994	0.135878914	0.22701484	0.643945751	0.087498649
B5ME97	Isoform of Q9P0V9, Septin 10 OS=Homo sapiens OX=9606 GN=SEPTIN10 PE=1 SV=2	47	23	20	SEPTIN10	3890593.467	3873924.188	3686656.715	3497737.775	3340906.692	3166059.95	2365549.22	2423904.622	2561012.69	3987719.446	3610723.288	3525369.428	4034917.763	3904179.487	3782679.486	1.267056933	1.316018595	1.296854617	1.167288223	1.177613251	1.196037301	1.004676571	1.005984449	0.98933898	1.565342081	1.63104976	1.580833982	1.564876716	1.555070355	1.537269709	1.293310048	1.180312925	0.912629517	-0.131898779	0.004982096	2.302587943	0.303708539	1.552405593	1.200335214	0.263437359	0.000403886	3.393741193	0.894038218	1.592408607	1.231265936	0.300142397	0.000439894	3.356652125	1.007473616
A0A804HL31	Isoform of P12814, Actinin alpha 1 OS=Homo sapiens OX=9606 GN=ACTN1 PE=1 SV=1	72	59	2	ACTN1	31508.87431	31523.16617	27982.22815	33242.47595	6162.103694	18831.45837	660947.2189	591523.4706	688915.8985	28167.94959	23687.35789	20487.06445	25715.79039	29198.13562	31715.25794	0.038852677	0.040546047	0.037269079	0.042004131	0.008223849	0.026935021	1.062842337	0.929513073	1.00764459	0.041864671	0.04051328	0.034783169	0.037761836	0.044033496	0.048800756	0.038889268	0.025721	0.661390707	-0.596425321	0.309719443	0.509031531	0.303599294	0.043532029	1.119384138	0.162705209	0.280931011	0.551400317	0.089715704	0.039053706	1.004228383	0.006087406	0.949397549	0.022551894	0.000137283
A0A1W2PQU7	Isoform of P14136, Glial fibrillary acidic protein (Fragment) OS=Homo sapiens OX=9606 GN=GFAP PE=1 SV=1	72	5	3	GFAP	5548887.107	5970857.362	5345023.354	6122341.931	6793819.974	6815681.643	4377547.038	3903045.989	4933738.647	2661073.164	2599052.793	2999093.427	3050912.47	3336904.422	3121298.386	1.006749381	1.130011362	1.04747437	1.138265685	1.334097522	1.434399391	1.035762809	0.902432265	1.061804926	0.581937957	0.654068615	0.749215631	0.659189673	0.740455972	0.706677101	1.061411704	1.302254199	1.226907706	0.295026727	0.093596906	1.028738505	0.303505354	0.702107582	0.66148468	-0.59622035	0.002165254	2.664491071	1.588623799	0.661740734	0.623453399	-0.681646368	0.003549067	2.449885819	1.669955771
Q96RQ1	Endoplasmic reticulum-Golgi intermediate compartment protein 2 OS=Homo sapiens OX=9606 GN=ERGIC2 PE=1 SV=2	18	5	5	ERGIC2	646287.8604	533349.9179	543254.0115	725953.7213	669197.457	556538.8271	702694.6801	695053.2081	721022.769	537295.3334	354190.6444	416428.9567	461109.353	499904.8068	474973.4129	0.729605597	0.628065623	0.662435222	0.839811223	0.817663292	0.728790899	1.034529391	0.99994399	0.965526619	0.731104766	0.55461546	0.647298248	0.619913729	0.690223055	0.669116451	0.673368814	0.795421805	1.181257267	0.240323205	0.054912221	1.260330991	0.302886783	0.659751078	0.979776706	-0.029475103	0.729233015	0.137133678	0.004042029	0.644339491	0.956889416	-0.063575887	0.654529275	0.184070924	0.011702472
Q9BVP2	Guanine nucleotide-binding protein-like 3 OS=Homo sapiens OX=9606 GN=GNL3 PE=1 SV=2	61	50	49	GNL3	41510184.68	40395788.69	38408856.67	37901308.7	35660864.36	33586183.6	19279288.05	20437565.54	21366223.44	38226444.15	33138295.41	33622030.98	39531539.39	38137686.38	37550952.66	1.627177185	1.651759846	1.626259612	1.52245676	1.512969271	1.527165668	0.985564796	1.020950785	0.993484418	1.80612777	1.80178544	1.814702666	1.845393863	1.8284139	1.836840259	1.635065548	1.5208639	0.930154697	-0.104457419	0.001294948	2.887747679	0.30164667	1.836882674	1.123430603	0.167911008	0.000148122	3.829380709	0.642995176	1.807538625	1.105483892	0.144678003	0.000503261	3.298206688	0.477177959
Q8IVM0	Coiled-coil domain-containing protein 50 OS=Homo sapiens OX=9606 GN=CCDC50 PE=1 SV=1	80	28	28	CCDC50	9991171.689	9825563.33	9020865.068	8646221.764	8397247.1	7896524.265	4028418.809	4324547.696	4507134.217	9904839.114	8943830.624	8859795.407	10385123.83	9692367.717	9607121.092	1.860452341	1.908491448	1.814381587	1.649829549	1.692377026	1.705624458	0.978252016	1.026214821	0.995533163	2.223074109	2.310034257	2.271575483	2.302920634	2.207354062	2.232367242	1.861108459	1.682610344	0.904090429	-0.145461014	0.008476242	2.071796654	0.301365642	2.247547313	1.207639083	0.272189353	0.000617236	3.209548679	0.873604978	2.268227949	1.218751083	0.285403501	0.000401339	3.396488738	0.969369776
K7ENF0	Isoform of O43776, Asparaginyl-tRNA synthetase 1 OS=Homo sapiens OX=9606 GN=NARS1 PE=1 SV=1	64	5	2	NARS1	276369.0374	230660.8543	267307.1781	417583.1438	308007.8178	251806.0141	669991.1281	734442.9325	775855.8105	168624.1507	83173.97313	132374.2707	173952.0655	160991.3822	154863.52	0.303701844	0.264400682	0.317283129	0.470231353	0.366334519	0.320973705	0.960154461	1.028517209	1.01132833	0.223348071	0.126776342	0.200291711	0.227642212	0.216371802	0.212362299	0.295128552	0.385846525	1.307384607	0.386683616	0.166577615	0.77838336	0.300988093	0.218792104	0.741345096	-0.431782822	0.032389966	1.489589508	0.643179161	0.183472041	0.62166822	-0.685783266	0.041600888	1.380897398	0.946996328
O15231-9	Isoform of O15231, Isoform 9 of Zinc finger protein 185 OS=Homo sapiens OX=9606 GN=ZNF185	66	13	2	ZNF185	38528.99783	36288.55325	35281.60327	33369.49426	31910.45531	27577.7539	59198.76423	63635.20224	65615.90376	33504.30782	27543.73633	26569.57678	31465.86483	31136.68288	33576.00654	0.489507485	0.480918972	0.48417042	0.434442025	0.438796027	0.40642071	0.98084024	1.030301939	0.988857821	0.513070048	0.485385953	0.464790897	0.47607619	0.483820158	0.532317709	0.484865626	0.42655292	0.879734297	-0.184860238	0.023563039	1.627768697	0.300909708	0.497404686	1.025860897	0.036835119	0.551171987	0.258712863	0.009529719	0.487748966	1.005946679	0.008553836	0.856960846	0.06703902	0.000573441
Q3KQV9	UDP-N-acetylhexosamine pyrophosphorylase-like protein 1 OS=Homo sapiens OX=9606 GN=UAP1L1 PE=1 SV=2	31	11	9	UAP1L1	25544.1206	21516.45085	22884.17767	29431.04389	24347.58722	24630.71089	48994.65969	53311.35664	46241.85049	23553.73473	21810.25538	18167.6186	21943.13678	22431.57632	23564.69859	0.410491839	0.360674002	0.397216425	0.484651786	0.423474791	0.45913017	1.02677746	1.091764	0.881458541	0.456223591	0.486146372	0.401987851	0.419930526	0.440872851	0.472547761	0.389460755	0.455752249	1.17021354	0.226771816	0.047474068	1.323543556	0.300142376	0.444450379	1.141194262	0.190544398	0.061643992	1.210109245	0.230579538	0.448119271	1.150614703	0.202404811	0.126225744	0.89885206	0.181931982
Q9BXS5	AP-1 complex subunit mu-1 OS=Homo sapiens OX=9606 GN=AP1M1 PE=1 SV=3	58	22	22	AP1M1	8511466.665	8076102.116	7903214.353	7735364.966	7149631.6	6622029.404	6568850.474	7278059.925	7684120.704	6766479.965	5507195.809	5812308.05	7025881.556	6515377.597	6443620.29	0.947253699	0.937549789	0.950044579	0.882172055	0.861199229	0.854866553	0.953378366	1.032221732	1.014399903	0.907672327	0.850129628	0.890659866	0.931167685	0.88683227	0.894874425	0.944949356	0.866079279	0.916535129	-0.125737918	0.004131709	2.383870301	0.299742889	0.90429146	0.956973466	-0.063449171	0.087198319	1.059491886	0.067223882	0.882820607	0.934251769	-0.098116704	0.061686261	1.209811554	0.118702722
Q9UJU6-3	Isoform of Q9UJU6, Isoform 3 of Drebrin-like protein OS=Homo sapiens OX=9606 GN=DBNL	66	34	2	DBNL	158309.2962	160207.4892	152710.5036	141780.8661	133931.7821	127474.6451	42417.27434	38904.25007	46964.2222	147795.812	123116.0777	128116.6772	161346.405	148818.3312	153854.4025	2.957145162	3.121617393	3.081154324	2.713903687	2.707746071	2.762074262	1.033291825	0.926101821	1.040606354	3.327612457	3.189875434	3.295135245	3.589142353	3.399872624	3.586298238	3.053305626	2.727908007	0.89342776	-0.162577013	0.014452143	1.840067761	0.29915272	3.525104405	1.154520653	0.207293981	0.004823479	2.316639588	0.480225443	3.270874379	1.071256788	0.099304346	0.029421394	1.531336755	0.152068395
O14639-4	Isoform of O14639, Isoform 4 of Actin-binding LIM protein 1 OS=Homo sapiens OX=9606 GN=ABLIM1	82	32	3	ABLIM1	90082.83783	91718.93295	89342.30842	80653.3205	79539.92144	70860.78969	98477.93357	99938.85583	105758.0712	93562.8688	76760.02469	78302.57752	93527.96263	85537.31703	84010.06589	0.708878519	0.752868943	0.759390644	0.650373128	0.677443337	0.646816453	1.01060791	1.00221199	0.9871801	0.887437291	0.837833246	0.848412713	0.876468668	0.823237929	0.824957037	0.740379369	0.658210973	0.889018523	-0.169714617	0.017465891	1.757809258	0.298325925	0.841554545	1.136653154	0.184792088	0.013017094	1.885485949	0.348422885	0.857894417	1.158722748	0.212535409	0.005854576	2.232504519	0.47448626
Q9BS18	Anaphase-promoting complex subunit 13 OS=Homo sapiens OX=9606 GN=ANAPC13 PE=1 SV=1	38	2	2	ANAPC13	42446.87653	42384.47524	36702.79924	35140.64897	32664.16304	33175.52444	60879.92821	59384.01967	68380.50684	37737.37902	30069.82316	33913.02261	39069.96571	37950.1988	37580.87862	0.539160077	0.561577153	0.503557992	0.457395983	0.449057117	0.488804392	1.008463373	0.96125153	1.030285097	0.57776085	0.529780038	0.593116274	0.590990069	0.589557318	0.595674717	0.534765074	0.465085831	0.869701208	-0.201408257	0.03308187	1.480409952	0.298166788	0.592074035	1.107166611	0.146872341	0.075295041	1.123233627	0.164971953	0.566885721	1.060064967	0.084152685	0.276886185	0.557698712	0.046931844
P13987	CD59 glycoprotein OS=Homo sapiens OX=9606 GN=CD59 PE=1 SV=1	41	8	8	CD59	5274460.115	6016315.8	6047508.353	6206344.696	7289952.449	7057399.735	3748704.105	3868231.847	4504364.302	3567902.349	3952110.402	3581041.207	2942590.84	2833676.059	2871704.515	1.0436694	1.241784385	1.292527318	1.258436802	1.561232899	1.619850627	0.967342144	0.975422789	1.057235067	0.850946557	1.084692739	0.975653504	0.693393844	0.685764706	0.709079514	1.192660368	1.479840109	1.240789205	0.31125804	0.110482728	0.956705609	0.297782313	0.696079354	0.583635856	-0.776859577	0.021851305	1.660522622	1.289992901	0.970430933	0.813669138	-0.297485823	0.094917695	1.022652816	0.304224715
O75348	V-type proton ATPase subunit G 1 OS=Homo sapiens OX=9606 GN=ATP6V1G1 PE=1 SV=3	88	14	14	ATP6V1G1	10531191.12	10250936.83	9358417.498	8939115.858	8786377.076	8232919.273	5919656.929	5751868.927	6327068.663	9418832.556	7383566.485	7536760.975	9467386.162	9137040.296	8711686.486	1.400736431	1.422240753	1.344496456	1.218383688	1.264872727	1.270217525	1.026808553	0.974952315	0.998239133	1.510011984	1.362190499	1.380273101	1.4995957	1.486361545	1.445943811	1.38915788	1.25115798	0.900659312	-0.150946608	0.010744644	1.968807952	0.297184881	1.477300352	1.063450291	0.088752599	0.041432987	1.382653756	0.122714114	1.417491861	1.020396516	0.029129878	0.624539863	0.204439836	0.005955308
Q92673	Sortilin-related receptor OS=Homo sapiens OX=9606 GN=SORL1 PE=1 SV=2	1	2	2	SORL1	13099.57141	13833.27588	12188.6837	11584.32155	10485.53162	10448.97649	13667.92632	13150.00846	15164.39111	12982.93136	8511.245103	8151.91129	11036.99247	10718.58786	8157.02192	0.747546712	0.823449403	0.75130516	0.677426892	0.647634184	0.69167219	1.017180175	0.956318913	1.026500911	0.893014268	0.673700816	0.640533792	0.750061994	0.748098547	0.580875591	0.774100425	0.672244422	0.868420169	-0.203534862	0.034970432	1.456299004	0.296407617	0.693012044	0.895248241	-0.159640316	0.285014911	0.545132419	0.087025111	0.735749625	0.950457591	-0.073305839	0.682739313	0.165745089	0.012150083
Q96LZ7	Regulator of microtubule dynamics protein 2 OS=Homo sapiens OX=9606 GN=RMDN2 PE=1 SV=2	18	7	7	RMDN2	74677.44507	65101.89673	68603.37433	78209.90987	75449.95745	77936.50781	157950.0581	155582.7229	175951.3956	54050.34399	41511.56407	46399.06685	52226.91383	53639.52407	51349.97541	0.365489423	0.332360678	0.362667932	0.392245281	0.399670802	0.442457558	1.008136089	0.970380798	1.021483114	0.318851315	0.281804021	0.312677018	0.30440017	0.321077793	0.313614296	0.353506011	0.41145788	1.163934609	0.219010008	0.04439069	1.352708105	0.296256613	0.313030753	0.885503338	-0.175430349	0.044909213	1.347664553	0.236421263	0.304444118	0.861213413	-0.215557306	0.035055251	1.455246923	0.313689107
P0DJ07	Protein PET100 homolog, mitochondrial OS=Homo sapiens OX=9606 GN=PET100 PE=1 SV=1	23	2	2	PET100	835305.1893	805922.6405	801020.7335	909064.3061	882194.7652	874557.5693	544559.9871	626803.4208	641272.3111	758730.7691	657682.5421	688054.7369	724890.7494	672170.2445	708437.1775	1.104115357	1.111202626	1.143645286	1.231329989	1.262094309	1.340920368	0.938704733	1.055835093	1.005460174	1.208819216	1.205808419	1.252257416	1.14105609	1.086647148	1.168532684	1.119654423	1.278114888	1.141526226	0.190964005	0.028098398	1.551318436	0.296245982	1.132078641	1.011096475	0.015920661	0.676688305	0.169611329	0.002700324	1.222295017	1.091671673	0.126539022	0.006781081	2.168701082	0.274425314
F5H5D3	Isoform of Q9BQE3, Tubulin alpha chain OS=Homo sapiens OX=9606 GN=TUBA1C PE=1 SV=1	76	61	6	TUBA1C	685283402.3	656455402.6	636949776	628918265.2	597994080.7	561045747	390969181.6	404013431.9	415365520.7	601772415.9	537362548.6	518021687	620302596.4	616792135.4	595719782.2	1.354823572	1.353780922	1.360178908	1.274140495	1.279580099	1.286637245	1.008019806	1.017896917	0.974083277	1.434000145	1.473576385	1.410138679	1.460431846	1.491390419	1.469686828	1.356261134	1.28011928	0.943859001	-0.083356737	0.000283185	3.547929783	0.295743848	1.473836365	1.086690703	0.119941374	0.004467735	2.349912617	0.281851749	1.439238403	1.061180894	0.085670606	0.044857625	1.348163727	0.115498004
Q9Y2I6	Ninein-like protein OS=Homo sapiens OX=9606 GN=NINL PE=1 SV=2	1	2	2	NINL	201620.9982	160548.246	163209.2845	167181.8186	134322.0243	99067.93592	2075511.728	2348764.32	2316738.71	128920.6637	99117.0062	101152.403	126721.362	104415.0832	106139.952	0.07159859	0.059470954	0.06260253	0.060837076	0.051626656	0.040808172	0.961187047	1.062927426	0.975885527	0.05518177	0.048821331	0.049459106	0.053589994	0.045349441	0.047034642	0.064557358	0.051090635	0.791399095	-0.33752268	0.13337926	0.874911698	0.295302541	0.048658026	0.753717734	-0.407903757	0.02779159	1.55608661	0.634733574	0.051154069	0.7923817	-0.335732533	0.045685834	1.34021844	0.449954932
P31948	Stress-induced-phosphoprotein 1 OS=Homo sapiens OX=9606 GN=STIP1 PE=1 SV=1	95	105	105	STIP1	127715044.4	121175934.9	121503732.5	137314242.8	130512536	119141614.6	104163336.4	104394754	111959287.2	88975145.78	75850938.1	77298079.9	82235137.37	81504171.57	81732719.65	0.953850609	0.944028952	0.980180906	1.050907447	1.054990605	1.032160174	1.014535374	0.993601966	0.99186266	0.800961053	0.785763744	0.79489243	0.731409993	0.744488735	0.761736037	0.959353489	1.046019408	1.090337837	0.124775218	0.00429963	2.366568934	0.295289155	0.745878255	0.777480109	-0.36312233	0.000137348	3.862178099	1.402443109	0.793872409	0.82750771	-0.273155341	0.001415965	2.848947332	0.778205179
Q9P2S5	WD repeat-containing protein WRAP73 OS=Homo sapiens OX=9606 GN=WRAP73 PE=1 SV=1	7	2	2	WRAP73	86427.92346	83912.511	85259.70044	78657.0915	74743.46133	65956.4307	96665.85312	110439.4011	113588.2185	75189.13759	64767.22132	64705.64935	77014.46904	71331.46561	75221.17538	0.645722857	0.653957357	0.688040811	0.602199713	0.604398458	0.571603053	0.94184444	1.051505594	1.006649965	0.677098064	0.671181648	0.665634208	0.685219275	0.651798293	0.70129775	0.662573675	0.592733742	0.894592955	-0.160696699	0.015152928	1.819503452	0.292388198	0.679438439	1.025453417	0.036261957	0.436575837	0.359940305	0.01305214	0.67130464	1.01317735	0.01888673	0.573923095	0.241146299	0.004554465
Q9BV23	Monoacylglycerol lipase ABHD6 OS=Homo sapiens OX=9606 GN=ABHD6 PE=1 SV=1	15	3	3	ABHD6	48374.66564	46327.41434	45563.92884	54435.67967	48702.09707	47701.79202	111121.6541	118976.279	120364.6611	37015.43933	32118.85117	30228.80645	39698.62464	38807.37489	36254.80167	0.33034565	0.330004081	0.336085749	0.38092971	0.359961738	0.377859743	0.989608287	1.035395952	0.974995761	0.304675767	0.304230917	0.284231999	0.322842902	0.324119286	0.308948719	0.33214516	0.372917064	1.122753267	0.167040921	0.01792268	1.746597058	0.29175318	0.318636969	0.959330459	-0.05990023	0.09328	1.030211465	0.061709904	0.297712894	0.896333682	-0.157892184	0.028327361	1.547793879	0.244384557
P35580	Myosin-10 OS=Homo sapiens OX=9606 GN=MYH10 PE=1 SV=3	73	201	149	MYH10	42444647.71	39938349.49	40226820.17	44703688.88	45021815.05	40889630.47	35220404.05	37577220.61	39607681.36	33322393.6	25137196.2	28683031.09	31750104.79	31136687.79	31327575.99	0.904356253	0.887641007	0.92578605	0.976046603	1.0382398	1.010590268	0.978644491	1.020320778	1.001034731	0.855770261	0.742892843	0.84147847	0.80561388	0.811388812	0.832939875	0.90592777	1.008292224	1.112994057	0.154445889	0.013192882	1.879660323	0.290305809	0.816647522	0.901448824	-0.149682505	0.003795076	2.420779518	0.362348341	0.813380525	0.897842578	-0.155465581	0.110288227	0.957470845	0.148853761
Q9UEE9	Craniofacial development protein 1 OS=Homo sapiens OX=9606 GN=CFDP1 PE=1 SV=1	48	17	17	CFDP1	5874062.689	5467667.89	5218269.589	5079925.011	4752495.981	4457864.903	3282756.953	3508349.545	3651526.246	5124689.895	4405842.975	4536220.712	5438200.943	5228401.323	5131246.458	1.346911848	1.307775977	1.292425221	1.19362657	1.179452392	1.18569452	0.981642461	1.025177148	0.993180391	1.416356482	1.401271658	1.432175123	1.484981393	1.466254988	1.468228737	1.315704349	1.186257828	0.901614279	-0.149417731	0.011463586	1.940679517	0.289971931	1.473155039	1.119670267	0.163073934	0.005360794	2.270770901	0.370303543	1.416601088	1.076686483	0.106598217	0.011052443	1.956541708	0.208563858
P78552	Interleukin-13 receptor subunit alpha-1 OS=Homo sapiens OX=9606 GN=IL13RA1 PE=1 SV=1	7	3	3	IL13RA1	77849.08426	76883.87771	73384.41539	83595.79464	82480.64894	78915.92031	64770.52653	56416.32779	68307.41437	80229.7683	64948.21035	63526.78091	69247.85149	74913.47098	68529.39256	0.983818852	1.013508844	1.001714099	1.082571631	1.128162766	1.156835403	1.067463585	0.908577358	1.023959057	1.222085405	1.138469886	1.105400949	1.04215688	1.15787464	1.080708987	0.999680598	1.122523267	1.122881917	0.167206221	0.018486934	1.733135102	0.289790971	1.093580169	1.093929572	0.129519859	0.102096989	0.990987067	0.128352505	1.155318747	1.155687875	0.208751812	0.039602565	1.402276686	0.292727799
O15116	U6 snRNA-associated Sm-like protein LSm1 OS=Homo sapiens OX=9606 GN=LSM1 PE=1 SV=1	82	11	11	LSM1	845504.347	731283.8912	705177.4138	646400.773	630065.6166	603024.6177	627364.5527	643537.2108	722699.3183	786006.4269	659201.3259	637469.3727	818152.5699	850501.7246	747420.6156	1.016429586	0.917018489	0.915668265	0.796294838	0.819795055	0.840895075	0.983547727	0.985894812	1.030557461	1.13891664	1.099188694	1.055169258	1.17128051	1.25047969	1.121235333	0.949705447	0.818994989	0.862367371	-0.213625502	0.045196554	1.344894678	0.287303801	1.180998511	1.243541895	0.314455113	0.010377194	1.983920054	0.623853804	1.097758197	1.155893336	0.209008274	0.026757862	1.572548587	0.328675666
E9PSI1	readthrough, Transmembrane 9 superfamily member OS=Homo sapiens OX=9606 PE=3 SV=1	14	17	3		238564.5364	216563.6867	233200.1733	271617.6316	238238.1588	245340.8855	349209.8123	322288.44	362103.7364	210537.3019	159174.1236	231004.3338	187438.637	192703.6542	203612.1146	0.552383977	0.523059936	0.583233381	0.644471514	0.597041573	0.658946916	1.054473417	0.950988752	0.994537831	0.587582197	0.511211227	0.736472726	0.51684399	0.545714042	0.588313821	0.552892431	0.633486668	1.145768385	0.196315435	0.034506719	1.462096331	0.287032077	0.550290618	0.995294177	-0.006805092	0.92818479	0.032365553	0.000220251	0.611755383	1.10646366	0.145956069	0.470467625	0.327470257	0.047796271
Q86T03-2	Isoform of Q86T03, Isoform 2 of Type 1 phosphatidylinositol 4,5-bisphosphate 4-phosphatase OS=Homo sapiens OX=9606 GN=PIP4P1	25	4	4	PIP4P1	259164.1625	252660.4834	239989.1048	272887.6617	254706.6443	240616.6544	161011.7246	168272.1506	188656.6767	189223.2792	176542.5855	177505.8497	177629.9899	178709.5185	184449.4222	1.199464043	1.219776441	1.199726159	1.294216006	1.275882327	1.291764318	0.971815446	0.992475959	1.035708594	1.055580208	1.133325071	1.131165911	0.979024911	1.011579365	1.065270339	1.206322214	1.28728755	1.067117504	0.093719045	0.000885719	3.052703957	0.2860965	1.018624872	0.8444053	-0.24399246	0.012866253	1.890547913	0.461279436	1.106690397	0.917408619	-0.124363633	0.051923942	1.284632346	0.159761545
O75386	Tubby-related protein 3 OS=Homo sapiens OX=9606 GN=TULP3 PE=1 SV=2	31	11	9	TULP3	542667.5613	518226.2255	523761.0901	498393.2548	451099.4796	429204.3664	531823.0047	595161.5007	600811.6786	483087.9998	366579.6586	396306.6249	510537.6545	478677.0092	477256.4389	0.752073326	0.74916304	0.784039372	0.707797558	0.676638509	0.689978835	0.961186036	1.051130452	0.987683511	0.806969204	0.704672646	0.756238892	0.842595756	0.811351201	0.825369411	0.761758579	0.691471634	0.907730682	-0.139663773	0.009015367	2.045016586	0.285614732	0.82643879	1.084909067	0.117574127	0.011923135	1.923609554	0.226166714	0.755960248	0.992388229	-0.011023471	0.867843131	0.061558769	0.000678591
Q7Z4R8	UPF0669 protein C6orf120 OS=Homo sapiens OX=9606 GN=C6orf120 PE=1 SV=1	17	2	2	C6orf120	38241.51904	32001.11356	36214.78404	36865.13793	47892.74041	43939.89296	822754.4494	857933.445	977830.7049	30518.72184	12230.14861	23824.11115	20979.15116	28236.50297	897.1848703	0.034491425	0.030107294	0.035280946	0.034072378	0.046752383	0.045970615	0.967743483	0.986109332	1.046147184	0.033177735	0.015300318	0.029586532	0.022533522	0.031147766	0.001009783	0.033293222	0.042265126	1.269481388	0.344239244	0.148442327	0.828442247	0.285182333	0.018230357	0.547569632	-0.868885657	0.232363818	0.633831496	0.550727096	0.026021529	0.781586373	-0.355522781	0.313263875	0.504089684	0.179215366
Q9ULC3	Ras-related protein Rab-23 OS=Homo sapiens OX=9606 GN=RAB23 PE=1 SV=1	43	8	8	RAB23	839875.0798	860831.6423	865675.4502	938996.0354	976276.0622	977980.6705	823650.1695	1004378.989	1069155.133	694665.0206	689833.2521	671776.5582	726747.8152	683070.7017	676038.8468	0.695587527	0.74367973	0.774409207	0.796913949	0.875120368	0.939534376	0.889598192	1.06005933	1.050342477	0.693452804	0.792453782	0.766060884	0.716780183	0.691899057	0.698681094	0.737892155	0.870522898	1.17974272	0.238472269	0.064042219	1.19353363	0.284624673	0.702453445	0.951973049	-0.071007364	0.258567613	0.587425874	0.041711563	0.750655823	1.017297472	0.024741605	0.751374701	0.124143432	0.003071508
O76095	Protein JTB OS=Homo sapiens OX=9606 GN=JTB PE=1 SV=1	14	2	2	JTB	248763.0657	188465.7906	207118.7641	270198.3171	248160.96	221790.5249	138472.4601	131471.3998	125664.122	163790.1702	96409.5129	118371.5958	155095.9892	120810.9344	134543.9807	1.501021517	1.1862171	1.349891242	1.670683708	1.620662336	1.552348835	1.089628452	1.010945558	0.899425989	1.191223465	0.8068887	0.983444538	1.114465809	0.891553177	1.013060867	1.345709953	1.61456496	1.199786742	0.262777994	0.083410752	1.078777964	0.283479109	1.006359951	0.747828274	-0.419221078	0.043764621	1.358876824	0.569669806	0.993852234	0.738533762	-0.437264219	0.072800988	1.137862725	0.497546656
A0A1W2PPR6	Isoform of Q969N2, Phosphatidylinositol glycan anchor biosynthesis class T OS=Homo sapiens OX=9606 GN=PIGT PE=1 SV=2	5	3	3	PIGT	3969.701173	2472.087271	3944.512417	3134.871313	6020.278916	4783.648478	47287.54151	59243.64653	77470.13038	2383.67463	1906.220579	1045.728172	1857.070506	2199.031313	247.3910227	0.051991086	0.033772678	0.055801094	0.042072795	0.085338645	0.072673427	0.807666026	0.988799678	1.203534296	0.037628979	0.034628761	0.018857809	0.028964406	0.035224308	0.0040432	0.047188286	0.066694956	1.4133795	0.499148889	0.270918131	0.567161929	0.283098247	0.022743972	0.481983423	-1.052944567	0.112246858	0.949825808	1.000113923	0.03037185	0.643631124	-0.635694002	0.135122513	0.869272287	0.552591179
Q96ER9	Mitochondrial potassium channel OS=Homo sapiens OX=9606 GN=CCDC51 PE=1 SV=2	40	22	22	CCDC51	2822242.397	2696519.194	2673067.066	2973623.143	2905704.245	2754387.789	3132129.22	3253141.174	3506184.659	2302523.914	1961739.231	2028725.401	2373798.03	2224362.321	2256609.774	0.683388403	0.681094605	0.699135675	0.737852921	0.761522539	0.773648505	0.989069873	1.003856573	1.007073554	0.67201943	0.658881475	0.676391143	0.684513823	0.658747247	0.681867525	0.687872895	0.757674655	1.101474794	0.139436481	0.009331245	2.030060407	0.28306448	0.675042865	0.981348255	-0.027162893	0.274860759	0.560887258	0.01523532	0.669097349	0.972704921	-0.039925879	0.072549235	1.139367162	0.045490235
Q9NWR8	Calcium uniporter regulatory subunit MCUb, mitochondrial OS=Homo sapiens OX=9606 GN=MCUB PE=1 SV=2	24	6	6	MCUB	765271.5199	828811.4027	729100.5645	798219.6814	1001205.244	1093985.326	1067611.551	939784.8934	1074862.058	421638.158	639866.0812	508436.8514	406839.0512	389886.0774	361646.5846	0.594016097	0.671071836	0.611291579	0.634915128	0.841131388	0.985007355	1.080711907	0.929622414	0.989665679	0.394481788	0.688913157	0.543401754	0.376071533	0.370135193	0.350297695	0.625459837	0.82035129	1.31159707	0.391324584	0.190237206	0.720704541	0.282029405	0.365501474	0.584372412	-0.775040024	0.004269481	2.369624899	1.836554139	0.542265566	0.866987029	-0.205917685	0.433508917	0.363001965	0.074748524
Q9H777	Zinc phosphodiesterase ELAC protein 1 OS=Homo sapiens OX=9606 GN=ELAC1 PE=1 SV=2	5	2	2	ELAC1	39279.89422	36643.51412	40259.65038	36916.35259	28412.2436	28635.52253	82669.02314	106113.3106	123095.3385	37494.44449	36282.82582	30973.66471	44445.80849	37977.1697	39473.37168	0.302889974	0.29474221	0.33532266	0.291705054	0.237125456	0.256132692	0.831326076	1.042749322	1.125924601	0.348486453	0.388068524	0.328858092	0.408141319	0.358160076	0.379829823	0.310984948	0.261654401	0.841373199	-0.249182232	0.075340201	1.122973228	0.279824976	0.382043739	1.228495918	0.296893064	0.021168002	1.674320132	0.497094034	0.35513769	1.141977102	0.191533723	0.115207267	0.938520126	0.179758254
A0A5F9UQ55	Isoform of P57775, F-box and WD repeat domain containing 4 OS=Homo sapiens OX=9606 GN=FBXW4 PE=1 SV=1	10	5	5	FBXW4	347847.5719	340730.7464	323636.686	283987.8333	287674.1392	276870.7934	191410.5409	185496.8602	190887.9113	328164.3245	314306.8679	296545.7795	344222.7233	323578.6038	322068.1498	1.46474346	1.49663035	1.472002857	1.225414193	1.31108689	1.352368512	1.051120367	0.995416003	0.953463629	1.665590924	1.835773894	1.719355536	1.726145071	1.66645035	1.692351688	1.477792223	1.296289865	0.877180056	-0.189055084	0.033151063	1.479502538	0.279707476	1.69498237	1.14696934	0.197826826	0.001321709	2.878864053	0.569516539	1.740240118	1.177594584	0.235842942	0.030922302	1.509728184	0.356058736
O15173	Membrane-associated progesterone receptor component 2 OS=Homo sapiens OX=9606 GN=PGRMC2 PE=1 SV=1	55	12	12	PGRMC2	716789.4834	641672.454	652783.2752	740002.8932	737632.6885	737639.1387	1305326.541	1342333.998	1500152.651	515313.1484	465582.7169	488410.3775	492040.5834	488406.4547	480496.6086	0.414139283	0.386721956	0.407382282	0.438125771	0.461267671	0.494360847	0.983530834	0.988350203	1.028118962	0.35886443	0.373116435	0.388544743	0.338548498	0.345124815	0.346429907	0.40274784	0.464584763	1.153537565	0.206064986	0.043921536	1.357322481	0.279696639	0.34336774	0.852562586	-0.230122349	0.013120715	1.882042502	0.433100042	0.373508536	0.927400469	-0.108735639	0.069905812	1.155486715	0.125642586
Q6AI08	HEAT repeat-containing protein 6 OS=Homo sapiens OX=9606 GN=HEATR6 PE=1 SV=1	25	24	24	HEATR6	2550429.266	2510601.334	2387492.549	2322576.475	2194967.126	2099347.087	2138300.394	2271557.776	2328589.07	2305785.032	2059427.766	2007569.283	2408210.455	2355103.143	2198671.797	0.905957745	0.930257213	0.916041185	0.845425342	0.843880089	0.865016157	0.99055224	1.02828597	0.981161791	0.987228904	1.014691331	0.981898402	1.018718659	1.023162422	0.974597546	0.917418714	0.851440529	0.9280828	-0.107674572	0.002543098	2.594636944	0.279376422	1.005492876	1.096002142	0.132250618	0.016692792	1.777471016	0.23507164	0.994606212	1.084135517	0.116545106	0.004892182	2.310497428	0.269277167
Q13813-3	Isoform of Q13813, Isoform 3 of Spectrin alpha chain, non-erythrocytic 1 OS=Homo sapiens OX=9606 GN=SPTAN1	60	159	2	SPTAN1	2149078.603	2739256.847	2621703.729	2413340.944	3390799.675	4079073.555	3034740.498	3246946.771	4325101.188	1308675.972	2122434.987	1623409.762	1208345.297	1287659.97	1169840.456	0.487473333	0.648129741	0.642333379	0.560954742	0.832451148	1.07326116	0.89770601	0.938575462	1.163718528	0.357795669	0.667768127	0.507023476	0.326403482	0.357223275	0.331127651	0.592645484	0.82222235	1.387376386	0.472359235	0.257117128	0.589868992	0.278630066	0.33825147	0.570748413	-0.809073152	0.036529632	1.437354698	1.162925096	0.510862424	0.862003403	-0.21423453	0.48451687	0.314691097	0.067417699
P48506	Glutamate--cysteine ligase catalytic subunit OS=Homo sapiens OX=9606 GN=GCLC PE=1 SV=2	24	15	14	GCLC	1281119.356	1320494.623	1070744.131	946015.1176	1025730.009	978822.923	945907.3263	846769.0907	932814.3961	972323.2	1037313.045	802259.3998	811218.1654	982070.2994	994926.967	1.124066401	1.208563971	1.014767134	0.8505719	0.974077466	0.996212115	1.082343149	0.946809997	0.970846854	1.028294257	1.262423123	0.96921146	0.847627827	1.053864903	1.089340939	1.115799168	0.94028716	0.842702869	-0.246904059	0.074489636	1.127904149	0.278484112	0.996944557	0.893480283	-0.162492203	0.279700065	0.553307433	0.089908144	1.086642947	0.973869651	-0.03819941	0.798691523	0.097620925	0.003729062
Q9UKI2	Cdc42 effector protein 3 OS=Homo sapiens OX=9606 GN=CDC42EP3 PE=1 SV=1	65	11	11	CDC42EP3	1479418.195	1403782.98	1392901.108	1323854.303	1265437.349	1172984.101	1216947.19	1306933.771	1384967.287	1341197.25	1115328.384	1165219.484	1453147.719	1335140.173	1324269.241	0.906621217	0.897357562	0.922005523	0.831353433	0.839331712	0.833820104	0.972569542	1.02066675	1.006763708	0.990676736	0.948048171	0.983204852	1.060497995	1.000695109	1.012701524	0.908661434	0.834835083	0.91875263	-0.122251619	0.005276728	2.277635316	0.278444606	1.024631543	1.127627414	0.173290457	0.0142316	1.846746268	0.320023504	0.973976586	1.071880626	0.100144243	0.020860596	1.680673279	0.168309753
D9J307	Isoform of P01889, HLA class I antigen OS=Homo sapiens OX=9606 GN=HLA-B PE=1 SV=1	37	12	4	HLA-B	109796.0655	93190.79369	96889.65236	91428.8449	80101.91115	77706.44266	139916.7615	153487.734	171839.2826	94817.52257	81303.20753	88566.46287	98654.45339	101162.1126	97232.70883	0.566055983	0.501159826	0.539545806	0.483021454	0.446965031	0.464702436	0.940711302	1.008420687	1.050868011	0.589203882	0.581397305	0.628699711	0.605695667	0.63786752	0.625540225	0.535587205	0.464896307	0.868012346	-0.204212531	0.043774751	1.358776316	0.277479151	0.623034471	1.163273626	0.218190489	0.026464381	1.57733826	0.344160206	0.599766966	1.119830645	0.163280566	0.058207982	1.235017455	0.201654349
P35754	Glutaredoxin-1 OS=Homo sapiens OX=9606 GN=GLRX PE=1 SV=2	92	8	8	GLRX	4414732.591	4232661.786	4120371.447	3996317.346	3834995.17	3490905.825	4013183.062	3831170.124	4297207.339	4078167.681	3369792.351	3228967.572	4184251.03	3939228.379	3945047.426	0.870570035	0.870649813	0.877635126	0.807550815	0.818506616	0.798514411	1.032053692	0.962778123	1.005168185	0.969323581	0.921711867	0.876726932	0.982612327	0.95005875	0.970782166	0.872951658	0.808190614	0.925813711	-0.111206166	0.003263555	2.48630905	0.276492896	0.967817748	1.108672788	0.148833633	0.007137634	2.146445718	0.319463314	0.92258746	1.056859738	0.079783921	0.20369067	0.691028863	0.055132992
Q07283	Trichohyalin OS=Homo sapiens OX=9606 GN=TCHH PE=1 SV=2	1	2	2	TCHH	21659.05665	17416.70482	15513.23981	18819.85553	6906.13605	12110.48592	404339.1833	396282.0116	405925.5466	17265.34013	14275.98756	15250.24153	17059.45296	16274.62582	13038.7353	0.042922769	0.036003508	0.033206952	0.038218625	0.014812944	0.027839093	1.044980137	1.000801665	0.954218197	0.041240861	0.039241634	0.041612736	0.040260435	0.039445657	0.032244371	0.037377743	0.026956887	0.721201579	-0.471525539	0.261108916	0.583178298	0.274983461	0.037316821	0.9983701	-0.002353367	0.988145449	0.005179125	1.22E-05	0.04069841	1.08884076	0.122792979	0.369582124	0.432289043	0.053082059
Q969G6	Riboflavin kinase OS=Homo sapiens OX=9606 GN=RFK PE=1 SV=2	51	7	7	RFK	1170431.329	1234683.656	1234697.911	1352107.183	1354200.186	1436230.967	1604106.045	1570203.761	1750435.43	483488.0933	520294.3124	475316.632	492709.8583	486636.7594	519723.8758	0.569156585	0.626285213	0.648522213	0.673763572	0.712732818	0.810131327	1.01726221	0.97305481	1.009682979	0.283384438	0.350935766	0.318251303	0.285326588	0.289421459	0.315376075	0.61465467	0.732209239	1.191253032	0.252479886	0.081656221	1.088010723	0.274700824	0.296708041	0.482723154	-1.050732068	0.002091422	2.679558406	2.815497945	0.317523836	0.516588991	-0.952911197	0.000752105	3.123721804	2.976629483
Q9Y608-4	Isoform of Q9Y608, Isoform 4 of Leucine-rich repeat flightless-interacting protein 2 OS=Homo sapiens OX=9606 GN=LRRFIP2	67	34	3	LRRFIP2	10731478.31	10370982.23	10154024.76	9925837.11	9022138.519	8460441.12	5799845.021	6121627.467	6542682.939	9978880.61	8219773.074	8636121.068	10703611.97	9852775.601	9836477.963	1.392150014	1.403385567	1.422797252	1.319484241	1.266759108	1.273106703	0.981198515	1.012019416	1.006782069	1.56031649	1.479037001	1.542575958	1.653567795	1.563237865	1.592342022	1.406110944	1.286450017	0.91489937	-0.128315025	0.00740261	2.130615118	0.273389932	1.603049227	1.140058851	0.189108299	0.011224292	1.949841032	0.368731121	1.527309816	1.086194388	0.119282314	0.02777654	1.556321855	0.185641672
P09497-2	Isoform of P09497, Isoform Non-brain of Clathrin light chain B OS=Homo sapiens OX=9606 GN=CLTB	42	21	21	CLTB	25719126.72	25816104.98	23416269.29	21173792.69	21234053.41	20826736.36	7970980.629	8339932.545	8702982.735	23524584.63	23027201.81	21073070.97	23813048.64	23150932.99	22559937.59	2.46143115	2.577227901	2.420624887	2.076541958	2.199492272	2.31205418	0.994849159	1.017160475	0.987990366	2.713674951	3.056788341	2.776902659	2.714011214	2.709816997	2.694260705	2.486427979	2.19602947	0.883206547	-0.179177228	0.029805546	1.525702914	0.273371219	2.706029639	1.088320137	0.122102998	0.040767726	1.389683507	0.169684522	2.849121984	1.145869499	0.196442748	0.057632877	1.239329701	0.243457332
Q8WUF5	RelA-associated inhibitor OS=Homo sapiens OX=9606 GN=PPP1R13L PE=1 SV=4	62	44	44	PPP1R13L	19228701.68	18596228.55	17319555.61	16981830.89	15996045.88	15132627.58	10118355.33	10461276.42	11110186.93	17159130.4	14369918.99	14755174.84	18064171.49	17577344.99	16720730.96	1.452840657	1.465627247	1.413458571	1.314810353	1.308093313	1.326256975	0.996992656	1.007275255	0.995732089	1.562671479	1.505965664	1.53501893	1.625366242	1.624281472	1.576498389	1.443975492	1.31638688	0.911640736	-0.133462703	0.008952301	2.048065315	0.273340333	1.608715368	1.114087723	0.155862835	0.00185479	2.731705214	0.425771319	1.534552024	1.062727195	0.087771301	0.016275499	1.788465696	0.156975961
P05141	ADP/ATP translocase 2 OS=Homo sapiens OX=9606 GN=SLC25A5 PE=1 SV=7	77	44	20	SLC25A5	72393097.08	66533125.82	67926537.42	76429838.38	73279807.41	69118771.16	82578430.57	80152245.23	87851844.07	56976416.78	48579150.65	49557996.54	56883849.01	57019125.26	57221173.54	0.691557753	0.66297913	0.700888753	0.748177803	0.757658811	0.765900971	1.028754936	0.97575875	0.995486314	0.656040754	0.643685821	0.651848081	0.647120917	0.666180382	0.682116111	0.685141879	0.757245862	1.105239491	0.144359017	0.012791067	1.89309324	0.27328508	0.665139137	0.970804963	-0.04274661	0.260620455	0.583991501	0.024963657	0.650524885	0.949474708	-0.074798524	0.082082385	1.085750032	0.0812125
Q16890	Tumor protein D53 OS=Homo sapiens OX=9606 GN=TPD52L1 PE=1 SV=1	58	13	13	TPD52L1	5463148.688	5169420.748	4936670.814	4920370.483	4595051.106	4337269.482	2353126.075	2387891.346	2478733.704	4752658.561	4203103.585	4181843.301	5017056.335	5070015.729	4765106.731	1.81058205	1.787095262	1.767208023	1.671027413	1.648251945	1.667388915	1.01703148	1.008521626	0.974446894	1.898524442	1.932137414	1.908289662	1.980110069	2.05505991	1.970688905	1.788295112	1.662222758	0.929501371	-0.105471102	0.002571477	2.589817302	0.273150885	2.001952961	1.119475722	0.162823241	0.006493172	2.187543112	0.356182859	1.912983839	1.069724917	0.097239851	0.001793184	2.746375133	0.267057107
P41208	Centrin-2 OS=Homo sapiens OX=9606 GN=CETN2 PE=1 SV=1	81	14	14	CETN2	5923978.247	5868826.383	5757149.17	6514966.967	6279001.472	5622386.591	4030107.324	4350814.765	4796104.504	4834634.622	3738315.863	4274213.047	4787416.692	4607453.036	4757068.879	1.077784332	1.113782281	1.131368829	1.214622184	1.236422947	1.186545587	0.956200644	1.008752139	1.035047217	1.06019672	0.943381014	1.070720034	1.037253252	1.025225308	1.080010803	1.107645148	1.21253024	1.094691962	0.130524963	0.008170523	2.08775016	0.272503513	1.047496455	0.945696785	-0.080550403	0.058656948	1.231680536	0.099212364	1.024765923	0.925175292	-0.112201358	0.169075794	0.771918565	0.086610311
P62937-2	Isoform of P62937, Isoform 2 of Peptidyl-prolyl cis-trans isomerase A OS=Homo sapiens OX=9606 GN=PPIA	97	18	2	PPIA	103213.1264	114221.358	96586.47533	97924.35391	51734.30116	80757.97776	2366997.733	2260022.585	2530759.015	104360.9515	73429.59678	89724.03508	93536.9878	103311.1645	106297.306	0.034523745	0.039852991	0.034896157	0.033564816	0.018729217	0.031333847	1.032511318	0.963365773	1.004122909	0.042075122	0.034068016	0.041323121	0.037259027	0.042263963	0.044368575	0.036424298	0.02787596	0.765312209	-0.38587968	0.19738195	0.704692564	0.271926541	0.041297188	1.133781318	0.181142402	0.150571679	0.822256707	0.148945555	0.03915542	1.074980775	0.104310859	0.431488403	0.365030872	0.038076684
A0A994J5H4	Isoform of O95684, LisH domain-containing protein OS=Homo sapiens OX=9606 PE=1 SV=1	60	22	22		3293113.244	3151080.941	3062145.098	3067422.021	2920134.076	2714570.2	1824663.174	2000587.91	2079645.568	3087353.567	2487996.738	2609350.271	3235844.875	3056083.171	2991863.131	1.335786485	1.333277562	1.341635252	1.275012641	1.282009468	1.277252526	0.965221742	1.034149874	1.000628384	1.509458355	1.399822318	1.457350832	1.563087312	1.516126851	1.514406101	1.336899766	1.278091545	0.956011496	-0.064900129	6.69E-05	4.174388238	0.270918334	1.531206755	1.145341478	0.195777795	0.005723892	2.242308559	0.438994226	1.455543835	1.088745672	0.122666984	0.063564718	1.196783874	0.146805868
Q9HAH1	Zinc finger protein 556 OS=Homo sapiens OX=9606 GN=ZNF556 PE=2 SV=1	8	2	2	ZNF556	249318.5903	246203.3076	241117.1964	227008.1787	214151.2074	197933.5637	124586.5069	140418.1843	141198.1108	235322.5947	194943.8969	197596.836	241396.9584	237168.1776	225562.0776	1.469731321	1.513936996	1.535287762	1.371309142	1.36634973	1.353468163	0.957785605	1.054877681	0.987336714	1.672057865	1.593990238	1.603853238	1.694650895	1.709935362	1.659279784	1.506318693	1.363709012	0.905325691	-0.1434912	0.012945834	1.887869969	0.270892727	1.687955347	1.120583151	0.164249705	0.002204645	2.656661305	0.436355837	1.623300447	1.077660693	0.10790301	0.022045686	1.656676376	0.178760368
Q5TB80	Centrosomal protein of 162 kDa OS=Homo sapiens OX=9606 GN=CEP162 PE=1 SV=2	30	26	25	CEP162	1080956.319	1058864.224	984130.7793	954442.1417	921290.4253	873167.6682	941674.4909	969149.8736	1017713.548	945206.2146	933875.6799	901815.325	970269.4013	981791.3559	1001981.679	0.88354323	0.902797953	0.868861972	0.799428902	0.815031281	0.827870903	1.003770607	1.009499402	0.986729991	0.931216398	1.058769572	1.014935919	0.94444606	0.981474122	1.021997159	0.885067718	0.814110362	0.919828331	-0.120563461	0.005683607	2.245375945	0.270710296	0.982639114	1.110241729	0.150873823	0.033241063	1.478325098	0.22304056	1.001640629	1.131710725	0.178505241	0.080915322	1.091969231	0.19492223
Q00839-2	Isoform of Q00839, Isoform 2 of Heterogeneous nuclear ribonucleoprotein U OS=Homo sapiens OX=9606 GN=HNRNPU	65	83	3	HNRNPU	20224068.41	22060741.66	20468165.06	17569030.66	17286677.17	17139823.61	9088056.786	10120081.31	10250950.57	19504726.16	19764648.83	19489793.41	21935414.35	18557440.42	19396674.7	1.64387286	1.87046868	1.797036616	1.463383253	1.52079012	1.616037229	0.963351418	1.048284503	0.988364078	1.910926332	2.228340375	2.181264282	2.123296807	1.844836001	1.967420677	1.770459385	1.533403534	0.866104892	-0.207386338	0.049606279	1.304463345	0.270527877	1.978517828	1.117516643	0.160296317	0.120097367	0.920466514	0.147547392	2.106843663	1.189998303	0.250959516	0.0556779	1.254317154	0.314782825
F5H5R8	Isoform of P18440, arylamine N-acetyltransferase OS=Homo sapiens OX=9606 GN=NAT1 PE=1 SV=1	15	4	4	NAT1	69304.37817	61275.87311	67155.56596	61150.2732	50376.68715	52001.90127	67336.93695	77560.90485	83353.23859	63009.15797	54689.81653	49964.9307	70150.27297	58835.83706	71406.89784	0.728169412	0.671570948	0.762135322	0.658386235	0.572874414	0.633776741	0.922654549	1.038508587	1.038836865	0.797957617	0.797023184	0.722833717	0.877740809	0.756055519	0.936229187	0.720625228	0.62167913	0.862694097	-0.213079011	0.054218628	1.26585148	0.269726382	0.856675171	1.188794312	0.249499118	0.107447837	0.968802324	0.241715325	0.772604839	1.072131268	0.100481555	0.225577384	0.646704444	0.064981868
Q9Y620	DNA repair and recombination protein RAD54B OS=Homo sapiens OX=9606 GN=RAD54B PE=1 SV=1	27	18	18	RAD54B	1539997.868	1470752.324	1448828.878	1389516.449	1319951.773	1227652.648	1036151.046	1168741.573	1208429.522	1396951.112	1335126.763	1286134.233	1487898.355	1385448.887	1383161.246	1.08093125	1.076832434	1.098432471	0.999429641	1.002753249	0.999536761	0.948451291	1.04542266	1.006126049	1.181853235	1.299849829	1.242984186	1.243702139	1.189346644	1.211493293	1.085398718	1.000573217	0.921848534	-0.11739837	0.005062672	2.295620241	0.269502074	1.214847359	1.119263675	0.162549945	0.006982893	2.155964636	0.350451934	1.241562417	1.143876804	0.193931682	0.04013727	1.396452174	0.270816318
Q12907	Vesicular integral-membrane protein VIP36 OS=Homo sapiens OX=9606 GN=LMAN2 PE=1 SV=1	14	3	3	LMAN2	434216.6668	385358.7399	409764.3298	449254.7608	452949.9674	451763.872	390714.199	405735.6047	425665.5932	406100.1737	344800.6855	357334.7777	359075.2485	337452.2998	356342.5964	0.850565686	0.78740327	0.866989494	0.901788384	0.960306044	1.02649817	0.998101188	1.012837921	0.989060891	0.958824079	0.936833078	0.963780216	0.837629575	0.808451091	0.871042525	0.83498615	0.9628642	1.153149905	0.20558007	0.049722465	1.303447349	0.267962797	0.839041064	1.004856265	0.006989152	0.900362531	0.045582587	0.000318584	0.953145791	1.1415109	0.190944635	0.029249514	1.533881345	0.292886414
O14545	TRAF-type zinc finger domain-containing protein 1 OS=Homo sapiens OX=9606 GN=TRAFD1 PE=1 SV=1	67	29	29	TRAFD1	3111625.991	2997441.588	2772611.194	2812296.318	2569056.026	2391768.224	2069448.587	2015201.629	2085525.814	2770492.463	2414966.837	2283197.085	2783374.03	2741371.878	2692022.77	1.205943991	1.211772543	1.160665393	1.11689258	1.077634245	1.075236882	1.045943916	0.995299342	0.958756742	1.294199144	1.298206101	1.218384881	1.284625335	1.299414448	1.301933271	1.192793976	1.089921236	0.913754812	-0.130120996	0.008785845	2.056216445	0.267556931	1.295324351	1.08595816	0.11896852	0.016132852	1.792288856	0.213225952	1.270263375	1.064947846	0.090782779	0.076533474	1.11614857	0.101327068
Q9Y584	Mitochondrial import inner membrane translocase subunit Tim22 OS=Homo sapiens OX=9606 GN=TIMM22 PE=1 SV=2	35	5	5	TIMM22	65225.21417	57069.7194	61942.2814	73673.46798	65801.29711	61603.9409	141012.9777	153598.5876	155711.4855	54794.78824	50596.72698	48020.6387	54046.92871	56500.56412	53874.8488	0.346733198	0.316458147	0.355668518	0.401329982	0.378592867	0.379868884	0.977581569	1.040549148	0.981869283	0.351094117	0.373074068	0.351486943	0.342149647	0.367343776	0.357384922	0.339619954	0.386597245	1.138323115	0.186910128	0.037069054	1.430988498	0.267466243	0.355626115	1.047129624	0.066440044	0.326714571	0.485831496	0.032278666	0.358551709	1.055743942	0.078259969	0.258695087	0.587211818	0.045955179
K7EMV7	Isoform of Q3MIN7, Ral guanine nucleotide dissociation stimulator like 3 (Fragment) OS=Homo sapiens OX=9606 GN=RGL3 PE=1 SV=1	53	2	2	RGL3	89151.47128	87118.75497	84988.59077	80982.61189	77091.57663	73694.08242	89903.63681	88537.07433	85658.46714	73738.93638	58399.27644	63118.43274	79968.76279	76425.43982	68661.56351	0.806362571	0.821947612	0.830310997	0.750592474	0.75468694	0.773178511	1.060457128	1.020522247	0.919020625	0.803901988	0.732659254	0.786066711	0.86136533	0.845434143	0.774971593	0.819540393	0.759485975	0.926721833	-0.109791734	0.003695978	2.432270568	0.267043203	0.827257022	1.009415801	0.013520575	0.802176701	0.095729956	0.001294324	0.774209318	0.944687198	-0.082091387	0.158993635	0.798620262	0.065559845
A0A8I5KY88	Isoform of Q6UX04, CWC27 spliceosome associated cyclophilin OS=Homo sapiens OX=9606 GN=CWC27 PE=1 SV=1	58	22	5	CWC27	640761.1669	648236.9106	639582.0435	576127.4902	549892.498	507007.9624	665380.5929	699138.0518	714543.389	614025.7776	512250.7756	548026.3983	679027.8913	609279.5969	604696.9045	0.737560741	0.77833399	0.795199662	0.679564662	0.685073967	0.676957964	0.998816591	1.025557494	0.975625915	0.851907811	0.817856219	0.86856923	0.930795739	0.857745077	0.868579556	0.770364798	0.680532198	0.883389531	-0.178878359	0.032310682	1.490653879	0.26664572	0.885706791	1.149723862	0.2012874	0.017934725	1.746305278	0.351509249	0.846111086	1.098325221	0.135305308	0.029745383	1.526580434	0.206554436
A0A140T8Y4	Isoform of P04439, HLA class I histocompatibility antigen, A alpha chain OS=Homo sapiens OX=9606 GN=HLA-A PE=1 SV=1	36	12	4	HLA-A	219219.1517	203224.0453	197402.0221	196530.9812	180003.3044	170946.1267	161116.25	157291.3764	169356.2467	198275.3705	157960.4058	164437.7783	200685.2968	190777.3864	189926.2034	1.075572505	1.040080425	1.046143142	0.988104328	0.955871995	0.972894566	1.030895286	0.98347104	0.985633675	1.172558062	1.074984412	1.110872337	1.172578478	1.14479595	1.162830288	1.053932024	0.972290296	0.922536059	-0.116322792	0.005134478	2.2895037	0.266321462	1.160068239	1.100704991	0.138427852	0.002037936	2.690809503	0.372482979	1.119471604	1.062185775	0.087036114	0.135663577	0.867536736	0.075507026
Q96K17	Transcription factor BTF3 homolog 4 OS=Homo sapiens OX=9606 GN=BTF3L4 PE=1 SV=1	64	11	9	BTF3L4	9374992.486	8999232.799	8787609.28	8660424.713	8154324.344	7726911.731	5307078.472	6042291.201	6928700.552	8489851.444	7490252.562	7505151.035	8797232.504	8558967.703	8439026.475	1.231398984	1.233002568	1.246742939	1.165675405	1.159241461	1.177278268	0.909070116	1.011404725	1.079525159	1.344102353	1.364636715	1.357340012	1.376065471	1.374957393	1.383217456	1.237048164	1.167398378	0.943696787	-0.083604703	0.000652627	3.185334685	0.266308961	1.378080107	1.114006833	0.155758081	0.000117589	3.929632236	0.612071978	1.355359693	1.095640197	0.131774101	0.000140386	3.852677013	0.507683051
A0A994J7J2	Isoform of Q9NYG2, Palmitoyltransferase OS=Homo sapiens OX=9606 GN=ZDHHC3 PE=1 SV=1	13	2	2	ZDHHC3	24819.75808	22472.65047	23343.61754	21335.62552	18372.4407	19454.41106	33455.97855	27630.4473	29266.02296	24369.96536	17173.00339	19622.60033	21709.66222	24271.36002	20978.02567	0.655701668	0.619289438	0.666124212	0.577596702	0.525331763	0.596172784	1.152647443	0.930233819	0.917118739	0.776011298	0.629285504	0.713783748	0.683009864	0.784228909	0.691581881	0.64703844	0.566367083	0.875322157	-0.192114005	0.041219028	1.384902257	0.266059119	0.719606884	1.112154766	0.153357565	0.141199438	0.850167031	0.130379546	0.706360183	1.091681946	0.126552599	0.296032012	0.528661323	0.066903464
P42574	Caspase-3 OS=Homo sapiens OX=9606 GN=CASP3 PE=1 SV=2	12	3	3	CASP3	411375.2527	395633.4135	375959.9717	372155.0137	325754.6579	307474.7734	885980.0597	954488.0296	967736.9336	361554.7316	331602.8414	319910.9845	379228.6065	371280.0864	347281.2901	0.35063355	0.351753884	0.346126803	0.325049694	0.300513511	0.303997569	0.984811846	1.036767219	0.978420935	0.371444339	0.392036296	0.375444556	0.384929825	0.387040983	0.369374527	0.349504746	0.309853591	0.886550454	-0.173725357	0.030339084	1.517997537	0.263714664	0.380448445	1.088535848	0.122388919	0.022934696	1.639507013	0.200657491	0.37964173	1.086227684	0.119326537	0.033584774	1.473857571	0.17587032
Q96D70	R3H domain-containing protein 4 OS=Homo sapiens OX=9606 GN=R3HDM4 PE=1 SV=3	15	4	4	R3HDM4	121755.9594	117929.0936	110823.486	106095.5478	105486.8991	94898.89217	83276.46251	85160.04797	83832.57408	109397.9886	107938.3812	110478.1693	122245.168	113244.8174	116231.952	1.153836642	1.165750718	1.134394788	1.030295586	1.081958708	1.043183131	1.029177724	1.028455395	0.942366881	1.249590815	1.418805055	1.441557337	1.379592949	1.312539632	1.374516254	1.151327383	1.051812475	0.913565065	-0.130420613	0.009532885	2.020775668	0.263550801	1.355549612	1.177379807	0.23557979	0.004735597	2.324625229	0.547634723	1.369984403	1.189917328	0.250861342	0.0657958	1.181801829	0.296468393
M0R247	Isoform of Q9BUJ2, Heterogeneous nuclear ribonucleoprotein U like 1 OS=Homo sapiens OX=9606 GN=HNRNPUL1 PE=1 SV=1	38	4	4	HNRNPUL1	4194482.442	3960298.234	4034105.987	3339752.849	3572033.766	3279344.173	397090.759	460559.5534	520417.3572	4431832.392	3952621.719	3875622.861	4210498.046	4231406.574	3912510.631	7.307099221	7.196563266	7.590882062	5.961993975	6.735040944	6.626724819	0.902132676	1.022463664	1.07540366	9.305813382	9.550906721	9.296286189	8.73504725	9.015532239	8.505354185	7.364848183	6.441253246	0.874594165	-0.193314372	0.043635247	1.360162566	0.262938972	8.751977891	1.188344644	0.248953307	0.002197109	2.6581484	0.661754836	9.384335431	1.274206229	0.349598795	0.000281906	3.549895843	1.24103931
P98082	Disabled homolog 2 OS=Homo sapiens OX=9606 GN=DAB2 PE=1 SV=3	64	52	2	DAB2	24384620.62	23782109.99	22932344.61	22767175.33	21382068.27	19817191.23	12882532.12	13796057.74	14491731.08	21465459.72	17871019.24	18193726.22	22428568.37	21705366.86	21053639.14	1.418496424	1.443089469	1.440917173	1.357162885	1.346232326	1.337210124	0.97729907	1.022734036	0.999966894	1.505070432	1.44196358	1.457253978	1.553742194	1.544256234	1.528303705	1.434167689	1.346868445	0.939128984	-0.090604777	0.001268697	2.896642153	0.262449616	1.542100711	1.0752583	0.104683268	0.000574955	3.240366147	0.339212118	1.468095997	1.023657142	0.033732587	0.208876722	0.680109957	0.022941869
P06744	Glucose-6-phosphate isomerase OS=Homo sapiens OX=9606 GN=GPI PE=1 SV=4	57	33	32	GPI	8481481.122	8045543.86	7960036.632	7720354.768	6983235.404	6330909.97	7763225.997	7819972.101	7935617.093	7622166.119	6303488.562	5856050.688	7204415.822	7323750.69	7715777.877	0.862442915	0.853384396	0.874283015	0.804463782	0.768552257	0.746741194	1.02947285	1.013349661	0.95717749	0.934203427	0.889062628	0.819907461	0.872413937	0.910819251	0.97905846	0.863370108	0.773252411	0.895621013	-0.159039718	0.022849771	1.641118155	0.261002968	0.920763883	1.066476444	0.0928521	0.203640264	0.691136348	0.064173461	0.881057839	1.020486846	0.029257586	0.649930384	0.18713316	0.005475065
Q8N0X4	Citramalyl-CoA lyase, mitochondrial OS=Homo sapiens OX=9606 GN=CLYBL PE=1 SV=2	17	3	2	CLYBL	43783.30907	41245.443	44711.80647	40381.88298	32653.16266	34127.65176	43543.70684	50314.84252	51846.43309	40257.05448	40651.58045	39497.83055	47307.45816	44214.89704	43609.42358	0.720100363	0.70760526	0.794300765	0.68058378	0.581256418	0.651082719	0.933950492	1.054571499	1.011478009	0.79805134	0.927373347	0.894456126	0.926572117	0.889391668	0.895024747	0.740668796	0.637640972	0.860898927	-0.216084225	0.062009941	1.207538682	0.260930061	0.903662844	1.220063338	0.286956046	0.015128374	1.820207755	0.52231962	0.873293605	1.179060883	0.237638216	0.05533392	1.257008558	0.298713271
Q4G0J3	La-related protein 7 OS=Homo sapiens OX=9606 GN=LARP7 PE=1 SV=1	62	47	47	LARP7	9824490.71	9569161.826	9400077.109	9085299.788	8423925.356	8035899.535	6859227.579	7666216.331	8029943.134	8939555.705	8002318.849	8083833.513	9620100.172	8719227.504	8860806.769	1.043685938	1.06038681	1.078622606	0.989030372	0.968572996	0.990238022	0.950274352	1.037854136	1.011871513	1.144669494	1.179148125	1.182438329	1.217039139	1.132864026	1.174635984	1.060898451	0.982613797	0.926209097	-0.110590168	0.004546956	2.34227929	0.25903306	1.174846383	1.107407011	0.14718556	0.028695732	1.542182698	0.226987025	1.168751982	1.101662446	0.139682243	0.002657675	2.575498064	0.359751347
Q96FS4	Signal-induced proliferation-associated protein 1 OS=Homo sapiens OX=9606 GN=SIPA1 PE=1 SV=1	42	31	31	SIPA1	3042130.99	2932794.518	2810125.669	2824542.84	2679436.732	2489010.527	2237421.863	2283860.461	2357745.232	2637307.369	2352293.774	2298434.475	2705370.141	2678292.122	2571172.56	1.058126142	1.064073927	1.055756082	1.006742216	1.008697865	1.004226277	1.01489572	1.012335727	0.972768554	1.105667821	1.134864002	1.100760948	1.120601995	1.139350818	1.115991811	1.059318717	1.006555453	0.950191322	-0.073710063	0.000311706	3.506254527	0.258446244	1.125314874	1.062300568	0.08719202	0.006428885	2.191864341	0.19111308	1.113764257	1.051396751	0.072307181	0.030740446	1.512289843	0.109349416
A0A6Q8PEZ7	Isoform of Q96S66, Chloride channel CLIC-like protein 1 OS=Homo sapiens OX=9606 GN=CLCC1 PE=1 SV=1	36	18	18	CLCC1	3547310.61	3513212.334	3449146.811	3859614.388	3619920.089	3498787.989	3148913.903	3587700.273	3838611.997	3339767.788	3045825.042	3037123.39	3320565.828	3136634.041	3205827.279	0.804263561	0.830872156	0.844674087	0.896713425	0.888292958	0.920157383	0.931052071	1.036599016	1.032348912	0.912682733	0.957848569	0.948119249	0.896553961	0.869767182	0.907004713	0.826603268	0.901721255	1.090875502	0.125486461	0.008794852	2.055771449	0.257971484	0.891108619	1.078036651	0.108406227	0.016642306	1.778786489	0.192831532	0.939550184	1.136639812	0.184775154	0.003628674	2.44025207	0.450897951
P08574	Cytochrome c1, heme protein, mitochondrial OS=Homo sapiens OX=9606 GN=CYC1 PE=1 SV=3	36	9	9	CYC1	2723544.899	2620246.089	2646614.414	2899225.164	2878762.802	2781076.596	1803802.211	1891644.738	2021455.604	2159157.329	1848791.95	1950706.711	2139408.159	1990976.111	2021174.456	1.14101714	1.145065533	1.197640898	1.244658343	1.305333765	1.351499511	0.985508906	1.009933248	1.004557847	1.090300737	1.074331717	1.125255021	1.067373562	1.020149142	1.056651269	1.16124119	1.300497206	1.119919977	0.163395649	0.026425977	1.577968947	0.25783326	1.048057991	0.902532566	-0.147949106	0.009357601	2.028835467	0.300164393	1.096629158	0.944359507	-0.082591912	0.054331268	1.264950157	0.104474653
Q9BQ52	Zinc phosphodiesterase ELAC protein 2 OS=Homo sapiens OX=9606 GN=ELAC2 PE=1 SV=2	63	36	36	ELAC2	8548545.977	8316230.144	8132424.01	7790826.729	7482030.135	6998612.142	5625322.104	5675711.898	5982056.562	7749501.857	7090281.415	6861849.28	8016091.065	8139280.062	7944100.212	1.18374529	1.201221629	1.216366196	1.105503541	1.121356039	1.124147378	1.015844928	1.001571178	0.982583893	1.293433743	1.361827852	1.308303608	1.32188544	1.378453102	1.372716884	1.200444372	1.117002319	0.930490696	-0.10393637	0.003351249	2.474793261	0.257221028	1.357685142	1.13098547	0.177580395	0.004357365	2.360776025	0.419227539	1.321188401	1.100582778	0.138267658	0.015755913	1.802556435	0.249235257
Q9UBV8	Peflin OS=Homo sapiens OX=9606 GN=PEF1 PE=1 SV=1	11	3	3	PEF1	524110.1965	509465.4036	503442.7645	598273.8799	581841.3764	493818.3464	315436.1457	321549.7019	354889.9656	385629.92	301190.0017	332769.8605	346423.3448	382662.7734	373192.531	1.265862424	1.283539473	1.313385808	1.480725386	1.520990714	1.383491305	0.993549174	0.989708898	1.016741928	1.122636116	1.009013967	1.10664732	0.996405727	1.130368652	1.124778722	1.287595902	1.461735802	1.135244217	0.183002688	0.039392269	1.404589002	0.257043563	1.083851034	0.841763345	-0.248513406	0.033476867	1.475255187	0.366620692	1.079432468	0.838331705	-0.254406903	0.017409869	1.759204504	0.447553769
Q6VEQ5	WAS protein family homolog 2 OS=Homo sapiens OX=9606 GN=WASH2P PE=2 SV=2	30	16	5	WASH2P	3491724.28	3307863.07	3212995.788	2987794.195	2898874.823	2783365.66	1786676.482	1790142.093	1810287.149	3213101.079	2890084.886	2718402.27	3289255.637	3176281.071	3035032.034	1.54988824	1.531576153	1.540454632	1.359007018	1.392669176	1.433098424	1.034237714	1.012612791	0.953149495	1.7190528	1.779359765	1.661405014	1.738694309	1.724325922	1.681101628	1.540639675	1.394924873	0.905419285	-0.143342059	0.016417821	1.784684485	0.255820349	1.714707286	1.112983986	0.154432835	0.005941748	2.226085803	0.343780741	1.719939193	1.116379917	0.158828077	0.031676132	1.499267858	0.238125831
Q9NWB6	Arginine and glutamate-rich protein 1 OS=Homo sapiens OX=9606 GN=ARGLU1 PE=1 SV=1	44	21	21	ARGLU1	14094966.91	13862415.89	13699875.97	15614127.33	14712490.6	13657095.22	5424994.533	5459223.443	6098957.001	13184166.7	10263508.65	11440837.31	12252502.87	12057593.94	12132225.18	1.988347056	2.039847431	2.087483643	2.257129238	2.246323958	2.234764587	0.998025055	0.981419005	1.02055594	2.241739805	2.008245071	2.222221228	2.058344708	2.080313439	2.135693084	2.038559376	2.246072595	1.101794051	0.139854579	0.014898969	1.826843789	0.255492469	2.09145041	1.0259453	0.036953813	0.226417866	0.645089306	0.023838509	2.157402035	1.058297374	0.081745071	0.248734057	0.604264747	0.049395665
H7C5A2	Isoform of Q8N766, ER membrane protein complex subunit 1 OS=Homo sapiens OX=9606 GN=EMC1 PE=1 SV=2	15	9	9	EMC1	373225.9241	359548.1585	363280.0445	397216.663	385081.1137	368090.7676	649684.764	704572.5743	732188.0452	293254.0099	266384.6698	267897.5512	289456.9276	260073.6831	277558.4068	0.428394935	0.430487183	0.450393779	0.467208316	0.478390785	0.490086527	0.97249912	1.030608508	0.996892372	0.405714821	0.424106062	0.423391975	0.395659537	0.365097555	0.397554946	0.436425299	0.478561876	1.096549345	0.132970735	0.012017199	1.92019675	0.255329974	0.386104012	0.884696678	-0.17674519	0.021400842	1.669569139	0.295088314	0.417737619	0.957180117	-0.063137665	0.11471696	0.940372371	0.059372916
P52815	Large ribosomal subunit protein bL12m OS=Homo sapiens OX=9606 GN=MRPL12 PE=1 SV=2	72	19	19	MRPL12	21237122.03	20484339.93	20524422.67	19636071.66	17664376.21	15508301.08	16525009.59	17789662.47	19307092.13	16092293.6	12266601.31	12707828.23	15667827.74	14694321.36	14354026.28	0.949175562	0.955000264	0.99083229	0.899323774	0.854490527	0.804008098	0.963178135	1.01324404	1.023577824	0.86690842	0.760445095	0.782030289	0.833920862	0.803230905	0.800561816	0.965002706	0.852607466	0.883528576	-0.178651298	0.037551061	1.425377788	0.254645593	0.812571194	0.842040327	-0.248038766	0.000981781	3.007985187	0.746096934	0.803127935	0.832254593	-0.264903167	0.025342534	1.596149957	0.422825178
Q99436	Proteasome subunit beta type-7 OS=Homo sapiens OX=9606 GN=PSMB7 PE=1 SV=1	24	8	8	PSMB7	2414561.833	2552779.302	2603063.041	2746631.212	2868970.606	2872698.59	5509587.634	4852820.964	5882023.448	1251485.94	1238035.004	1231359.016	1142233.6	1068802.389	1027017.509	0.35601503	0.392621343	0.414565354	0.414993155	0.457840452	0.491321056	1.059407655	0.9118423	1.028750045	0.222413101	0.253195308	0.249986208	0.200562668	0.192738027	0.188963576	0.387733909	0.454718221	1.172758458	0.229905906	0.078509049	1.105080282	0.254064483	0.19408809	0.500570329	-0.998355317	0.006048685	2.218339035	2.21469057	0.241864872	0.62379087	-0.680865658	0.004136391	2.383378459	1.622760544
Q96CW1-2	Isoform of Q96CW1, Isoform 2 of AP-2 complex subunit mu OS=Homo sapiens OX=9606 GN=AP2M1	53	25	25	AP2M1	8013606.102	7593432.722	7205382.278	7052642.187	6873337.049	6102162.501	4894473.991	5146737.699	5422778.451	6579074.377	5472548.729	5560876.005	6401271.769	6283230.612	6266678.004	1.24086735	1.226496032	1.205126702	1.119076554	1.151921988	1.096040112	0.988365097	1.015605082	0.996029821	1.227910039	1.175383881	1.185610208	1.180398901	1.189927103	1.210890844	1.224163361	1.122346218	0.91682716	-0.125278312	0.009513662	2.021652274	0.253269184	1.193738949	0.975146771	-0.036308717	0.092619495	1.033297592	0.037517709	1.196301376	0.977239978	-0.033215211	0.23063185	0.637080717	0.02116077
Q86VN1	Vacuolar protein-sorting-associated protein 36 OS=Homo sapiens OX=9606 GN=VPS36 PE=1 SV=1	18	6	6	VPS36	80391.6665	80703.01068	81515.38796	92051.84244	84675.57715	83065.13224	103941.1522	112847.5993	124512.1706	68749.75723	65224.04869	66756.63977	66442.74175	59132.19525	61552.67485	0.564740034	0.591368126	0.618522439	0.662644518	0.643804148	0.676864316	0.952223906	1.010241796	1.037534297	0.582120778	0.635532881	0.645703833	0.555840585	0.508044246	0.539578609	0.591543533	0.661104327	1.117592012	0.160393614	0.026369458	1.578898799	0.253245285	0.534487813	0.903547724	-0.14632729	0.053214333	1.273971375	0.186416779	0.621119164	1.049997387	0.070385738	0.307260374	0.512493445	0.036072229
Q14696	LRP chaperone MESD OS=Homo sapiens OX=9606 GN=MESD PE=1 SV=2	44	11	11	MESD	10569662.61	10086610.13	9771936.756	11310261.05	11337068.91	10009328.29	8198486.662	8608655.137	9122055.566	9484131.424	7273875.077	8159080.13	9041490.096	9034183.262	8865931.285	0.976177918	0.971725773	0.974825359	1.070412233	1.133252543	1.072304434	0.987451011	1.013208044	0.999340945	1.055771188	0.931807968	1.037553275	0.994427281	1.020461775	1.021791922	0.974243017	1.091989737	1.120859702	0.164605707	0.028951286	1.538332147	0.25321825	1.012226993	1.038988195	0.055179262	0.048115271	1.317717066	0.072710655	1.008377477	1.035036906	0.04968221	0.470288494	0.327635647	0.016277663
Q6P1N9	Deoxyribonuclease TATDN1 OS=Homo sapiens OX=9606 GN=TATDN1 PE=1 SV=2	16	2	2	TATDN1	9390.392928	9128.221446	7372.794245	10797.14601	9134.848876	9009.885143	17557.40447	19431.86047	19091.74153	8325.74044	8734.96493	5708.986787	8911.930036	7422.949308	8944.103334	0.400690819	0.406295886	0.339809923	0.472112153	0.421876228	0.445954134	0.977012117	1.056660501	0.966327382	0.428206131	0.516986877	0.335417731	0.452858537	0.387384386	0.476247472	0.382265543	0.446647505	1.168422092	0.224561542	0.075193355	1.123820537	0.252366873	0.438830132	1.147971979	0.199087428	0.17556851	0.755553378	0.150421179	0.426870246	1.116685128	0.159222446	0.495051738	0.305349411	0.04861848
H0YLU7	Isoform of P13804, Electron transfer flavoprotein subunit alpha OS=Homo sapiens OX=9606 GN=ETFA PE=1 SV=2	48	20	20	ETFA	3473243.949	3253170.931	3141112.798	3066240.27	2921183.124	2731191.328	3913305.536	4101368.97	4403739.237	3098591.971	2898116.006	2632740.69	3162863.732	3191290.79	3191243.249	0.669919959	0.654523349	0.654409322	0.60604433	0.609823945	0.611061705	0.984340594	1.008119312	1.007540094	0.72037131	0.775347019	0.699192993	0.72649608	0.75282494	0.768100039	0.659617543	0.60897666	0.9232269	-0.115242834	0.006495943	2.187357828	0.252077316	0.749140353	1.135719267	0.183606267	0.009112598	2.040357791	0.374622477	0.731637107	1.109183821	0.149498478	0.079949892	1.097182117	0.164027057
P63316	Troponin C, slow skeletal and cardiac muscles OS=Homo sapiens OX=9606 GN=TNNC1 PE=1 SV=1	20	2	2	TNNC1	50394.1284	48420.47766	48068.12251	46603.57255	40237.55042	38212.94643	93104.76448	97151.90523	105839.9876	52608.04358	34422.79232	44332.76765	52812.65746	48980.96794	45179.95727	0.407750001	0.408670918	0.42009693	0.386405965	0.352373814	0.358649204	0.982426226	1.001753384	1.01582039	0.513062852	0.386325038	0.493901368	0.508882151	0.484709337	0.456173547	0.412172616	0.365809661	0.887515683	-0.172155481	0.034341007	1.464186974	0.252067813	0.483255012	1.172457831	0.229536035	0.0359004	1.444900714	0.331656781	0.464429753	1.126784591	0.17221174	0.315935403	0.500401705	0.086175049
Q8WZ74	Cortactin-binding protein 2 OS=Homo sapiens OX=9606 GN=CTTNBP2 PE=1 SV=1	1	3	2	CTTNBP2	72335.27111	79197.11804	80408.45051	69538.10588	42443.32795	63323.7165	2166061.066	3109259.205	2849199.378	64125.96514	37598.76035	57569.81406	80577.66018	61278.94268	94150.87731	0.021344535	0.024376794	0.02562811	0.021026646	0.013555142	0.02167446	0.833530086	1.169200432	0.997269482	0.022807353	0.015388732	0.023390136	0.028314989	0.022115045	0.034668192	0.023783146	0.018752083	0.788460977	-0.342888741	0.184153634	0.734819706	0.251961404	0.028366075	1.192696501	0.254226975	0.334158465	0.476047533	0.121024124	0.02052874	0.863163353	-0.212294481	0.341586844	0.466498864	0.099035134
Q7KZI7-9	Isoform of Q7KZI7, Isoform 9 of Serine/threonine-protein kinase MARK2 OS=Homo sapiens OX=9606 GN=MARK2	47	37	2	MARK2	33416.7534	40036.51848	34151.12179	27663.90619	30158.41082	28053.37623	35651.76873	36705.28495	38000.88523	37687.06002	35858.72093	30213.63787	35296.36604	42367.15435	36659.19402	0.724633999	0.905610375	0.799903768	0.614721689	0.707816963	0.70564278	1.008206616	1.01432824	0.977465145	0.985033725	1.0785542	0.902108604	0.911485181	1.123631067	0.991990731	0.810049381	0.676060477	0.834591685	-0.260857548	0.108537383	0.964420653	0.251576407	1.00903566	1.245647097	0.316895398	0.071852801	1.143556295	0.362387727	0.988565509	1.220376847	0.287326715	0.071261835	1.147142996	0.329604829
Q92688	Acidic leucine-rich nuclear phosphoprotein 32 family member B OS=Homo sapiens OX=9606 GN=ANP32B PE=1 SV=1	60	24	17	ANP32B	28607048.41	27608272.36	24595763.11	23934100.68	22754931.96	21559188.14	5229972.369	5760927.187	5876207.429	24537808.37	18580997.97	20120974.53	25375202.5	25715000.76	24127660.41	4.061138446	4.088317413	3.771493484	3.481788911	3.496297232	3.550197062	0.968251432	1.042227659	0.989520909	4.198700554	3.658781775	3.933010519	4.289922292	4.464792461	4.274252801	3.973649781	3.509427735	0.883174897	-0.179228929	0.039776687	1.400371393	0.250987065	4.342989185	1.092947145	0.128223634	0.046447805	1.333034801	0.170926567	3.930164283	0.989056535	-0.015875107	0.828344938	0.081788777	0.001298406
Q66PJ3-2	Isoform of Q66PJ3, Isoform 2 of ADP-ribosylation factor-like protein 6-interacting protein 4 OS=Homo sapiens OX=9606 GN=ARL6IP4	22	11	2	ARL6IP4	7199454.525	6864342.321	6574608.219	6566794.688	6250682.581	5795047.998	3835259.711	4118438.997	4302874.827	6550717.492	5624850.243	5487415.62	6769157.828	6356214.375	6279539.783	1.406690579	1.39903491	1.387545331	1.314810018	1.321857052	1.31341308	0.977254714	1.025479747	0.997265539	1.542738239	1.524413118	1.476278156	1.575066124	1.518929136	1.531077067	1.39775694	1.316693384	0.94200454	-0.086194082	0.001233428	2.908886026	0.25072876	1.541690776	1.102974867	0.141399918	0.008440447	2.073634542	0.293211754	1.514476505	1.083504908	0.115705688	0.02114575	1.674776916	0.193781216
P11117	Lysosomal acid phosphatase OS=Homo sapiens OX=9606 GN=ACP2 PE=1 SV=3	16	6	6	ACP2	215613.454	203814.3942	206762.557	208410.0126	121639.9871	144477.0518	4301940.66	4005115.972	4334065.107	110819.728	115884.7949	159196.1125	148460.9248	159819.6094	183472.9153	0.040796705	0.040226729	0.042257076	0.040409027	0.02491057	0.031709794	1.061518715	0.965739045	0.97274224	0.025273809	0.030413641	0.04147468	0.033452344	0.03698446	0.043320299	0.041093503	0.03234313	0.787061884	-0.345451021	0.18838963	0.724943006	0.250432302	0.037919034	0.922750107	-0.115988095	0.386548319	0.412796212	0.047879446	0.032387377	0.788138613	-0.34347871	0.208569538	0.680749121	0.23382283
Q16576	Histone-binding protein RBBP7 OS=Homo sapiens OX=9606 GN=RBBP7 PE=1 SV=1	57	25	2	RBBP7	13929880.99	13313613.48	12108306.96	11918804.36	11142224.88	10743221.1	9600162.211	9858653.625	10614592.4	13022504.13	13769323.95	12163461.65	13411532.3	13153477.87	12740639.01	1.109240005	1.105871572	1.041453434	0.972571164	0.960302586	0.992334169	0.99694385	1.000440329	1.002615821	1.249905012	1.520839777	1.333634005	1.271808381	1.281028249	1.266017118	1.08552167	0.975069306	0.898249508	-0.154811855	0.024179185	1.616558341	0.250262395	1.272951249	1.172663139	0.229788642	0.011192777	1.951062162	0.448331925	1.368126264	1.260339892	0.333812856	0.062772436	1.202231019	0.40132017
Q6IE81	Protein Jade-1 OS=Homo sapiens OX=9606 GN=JADE1 PE=1 SV=1	37	29	8	JADE1	2564180.026	2469176.248	2400365.46	2386362.123	2256985.907	2124387.642	1899800.538	2009904.645	2050461.014	2298853.673	1940850.485	1974228.583	2358143.462	2248058.296	2238637.036	1.029634135	1.034230025	1.041094385	0.981931849	0.980892305	0.989494761	0.994847322	1.028502465	0.976650213	1.112628385	1.080983903	1.091523793	1.12763827	1.104032807	1.121730046	1.034986182	0.984106305	0.950840043	-0.072725434	0.000363732	3.439218263	0.250118642	1.117800374	1.080014781	0.111051057	0.00229177	2.639828901	0.29315579	1.09504536	1.058028967	0.081379126	0.014753493	1.831105158	0.149013738
P39687	Acidic leucine-rich nuclear phosphoprotein 32 family member A OS=Homo sapiens OX=9606 GN=ANP32A PE=1 SV=1	64	30	23	ANP32A	154436859.4	147759949.1	145696227.1	140305007.7	136126496	123653388	45658966.21	49585907.03	52494569.14	124593438.7	79627445.28	95400509.32	126996872.9	119055385.7	118752372.2	2.504335004	2.499360069	2.551926043	2.331445213	2.389143244	2.325909413	0.965565069	1.024696348	1.009738583	2.435235817	1.791005716	2.130068197	2.452447135	2.36118763	2.403001298	2.518540372	2.348832623	0.932616626	-0.100643946	0.003315683	2.479426962	0.249539314	2.405545354	0.955134721	-0.066223857	0.029706168	1.527153362	0.101133986	2.11876991	0.841268988	-0.249360932	0.163685348	0.785990194	0.195995248
P42773	Cyclin-dependent kinase 4 inhibitor C OS=Homo sapiens OX=9606 GN=CDKN2C PE=1 SV=1	69	14	14	CDKN2C	1885330.569	1881321.583	1876403.968	2031219.536	2115727.176	1978218.238	972817.1867	979455.2422	1057951.941	1345076.737	1302373.726	1217431.368	1252233.558	1232155.868	1257043.723	1.499556289	1.560877905	1.612055249	1.65555155	1.821348232	1.825134096	1.009068171	0.992785264	0.998146565	1.289515934	1.436824142	1.333279198	1.186112181	1.198618298	1.247658978	1.557496481	1.767344626	1.134734266	0.182354484	0.043219333	1.364321943	0.248790224	1.210796486	0.777399179	-0.36327251	0.002061287	2.685861451	0.975699632	1.353206425	0.868834339	-0.202846972	0.022945904	1.639294832	0.332525992
P78330	Phosphoserine phosphatase OS=Homo sapiens OX=9606 GN=PSPH PE=1 SV=2	81	19	19	PSPH	6607701.886	7371958.964	7325483.797	7585854.527	8432476.145	8424268.014	3650646.047	3710077.93	3925824.629	4558972.739	4786391.457	4759420.738	4225071.356	4227398.023	4289896.516	1.401360519	1.630846094	1.678085423	1.648597082	1.935586654	2.072415948	1.009678651	1.002715972	0.987605377	1.165388746	1.40799262	1.389808258	1.067084102	1.096509926	1.135315329	1.570097345	1.885533228	1.200902118	0.264118567	0.114569552	0.940930785	0.24851729	1.099636452	0.700361959	-0.513827371	0.026420198	1.578063926	0.810852439	1.321063208	0.841389365	-0.249154512	0.098316531	1.007373454	0.250991642
Q8IVS2	Malonyl-CoA-acyl carrier protein transacylase, mitochondrial OS=Homo sapiens OX=9606 GN=MCAT PE=1 SV=2	37	10	10	MCAT	503243.1389	465396.7542	434861.5167	428358.3893	409926.9587	370223.431	478281.0034	485827.2548	491864.2965	446130.1397	370543.0631	378373.8645	441978.029	439057.9626	424510.5818	0.826661376	0.797450558	0.77157665	0.721053752	0.728810004	0.705438242	1.02458248	1.017014449	0.958403071	0.883315266	0.844269691	0.85579997	0.864600793	0.882087428	0.870178911	0.798562861	0.718433999	0.899658667	-0.152550352	0.023525381	1.628463339	0.248422656	0.872289044	1.092323581	0.127400291	0.033516451	1.474741977	0.187882557	0.861128309	1.078347555	0.108822239	0.038088237	1.419209132	0.154441515
Q9NRG0	Chromatin accessibility complex protein 1 OS=Homo sapiens OX=9606 GN=CHRAC1 PE=1 SV=1	60	7	7	CHRAC1	2525488.851	2444160.56	2590574.092	2382713.771	2063528.863	1928781.525	2112472.35	2379462.445	2602407.66	2062930.329	1723991.051	1741314.146	2174570.822	2062154.103	2054557.07	0.85376797	0.861895803	0.945951208	0.825423553	0.755027919	0.756349899	0.931321105	1.025105871	1.043573024	0.840588319	0.808392241	0.810537071	0.87545358	0.852619987	0.866728067	0.887204993	0.77893379	0.877963713	-0.187766782	0.047723136	1.321271023	0.248090808	0.864933878	0.974897442	-0.036677638	0.531492059	0.27450322	0.01006813	0.81983921	0.924069653	-0.113926494	0.138287313	0.859217662	0.097887656
P11441	Ubiquitin-like protein 4A OS=Homo sapiens OX=9606 GN=UBL4A PE=1 SV=1	75	11	11	UBL4A	2065504.6	1985532.519	1943494.201	1874662.139	1755449.236	1692830.748	1465359.671	1610334.3	1737201.57	1909927.444	1615415.444	1615131.012	1978668.625	1850963.873	1860034.856	1.028672531	1.031474776	1.045472326	0.956719365	0.946231305	0.977934637	0.951720054	1.022027269	1.026252677	1.14649518	1.115906825	1.107541694	1.173516522	1.12742824	1.155958674	1.035206544	0.960295102	0.927636236	-0.108368918	0.005151199	2.288091685	0.24795802	1.152301145	1.113112307	0.154599161	0.006571353	2.18234522	0.337388739	1.123314566	1.085111539	0.117843346	0.00854889	2.068090288	0.243710679
O15305	Phosphomannomutase 2 OS=Homo sapiens OX=9606 GN=PMM2 PE=1 SV=1	75	20	19	PMM2	1583240.365	1458897.58	1477913.438	1711344.64	1549754.692	1466771.319	2773043.833	2718359.505	2996916.299	969050.8616	949958.6464	908477.1781	926108.5392	933231.2667	931893.7884	0.44659332	0.429260379	0.450290395	0.494667558	0.473136432	0.479924689	1.020084417	0.9771646	1.002750983	0.329470344	0.371674526	0.352842381	0.311094564	0.321954604	0.328021292	0.442048031	0.482576226	1.091682785	0.126553707	0.011132103	1.953422794	0.247212896	0.32035682	0.724710433	-0.464523431	0.000180454	3.743634423	1.739005907	0.351329083	0.794775813	-0.331380127	0.006868478	2.163139487	0.716821438
Q9NPL8	Complex I assembly factor TIMMDC1, mitochondrial OS=Homo sapiens OX=9606 GN=TIMMDC1 PE=1 SV=2	42	10	8	TIMMDC1	3070875.768	2875242.124	2788169.583	3154446.247	3096351.501	2938019.765	2610823.145	2718684.651	2902641.747	2744871.905	2244002.332	2378883.016	2823626.022	2575267.968	2541236.452	0.893347066	0.872495152	0.876103608	0.940354656	0.974913951	0.991420728	0.990488486	1.007887983	1.001623531	0.962463875	0.905469861	0.952867262	0.978205968	0.916263496	0.922514696	0.880648609	0.968896445	1.100207774	0.137776002	0.016182557	1.790952868	0.246750326	0.93899472	1.066253567	0.092550568	0.08560614	1.067495086	0.098797276	0.940266999	1.067698274	0.094504006	0.063483955	1.197336027	0.113153051
O94826	Mitochondrial import receptor subunit TOM70 OS=Homo sapiens OX=9606 GN=TOMM70 PE=1 SV=1	79	52	52	TOMM70	11375645.66	11919587.25	11339487.45	12385610.3	13487879.26	13803485.92	13591435.16	13931966.15	15437041.3	9002880.92	10036221.42	9037542.551	8488566.845	8550003.867	8609598.148	0.634442774	0.693438976	0.683106064	0.707855141	0.814175688	0.892998007	0.988543367	0.990203083	1.02125355	0.605204701	0.776388977	0.694013801	0.563788142	0.583206964	0.599196861	0.670329271	0.805009612	1.200916694	0.264136077	0.117016082	0.931754449	0.246109965	0.582063989	0.868325484	-0.203692169	0.021920574	1.659148071	0.337955469	0.69186916	1.032133296	0.045629301	0.714638588	0.145913537	0.006657933
P46778	Large ribosomal subunit protein eL21 OS=Homo sapiens OX=9606 GN=RPL21 PE=1 SV=2	56	14	14	RPL21	3557415.846	3110964.04	2915959.2	2940206.368	2404655.329	2573778.2	23085776.35	21660924	22705283.19	3254634.068	3473321.959	2896954.449	3218212.825	3271536.603	3062414.725	0.126085244	0.115015203	0.111632175	0.106786911	0.092244509	0.105814714	1.067058237	0.978367622	0.954574142	0.139038855	0.170752629	0.14137501	0.135834333	0.14181475	0.135445282	0.117577541	0.101615378	0.864241394	-0.210493763	0.067783498	1.168876025	0.246041113	0.137698122	1.171126054	0.227896369	0.027757463	1.556620227	0.354748098	0.150388831	1.279060863	0.355084916	0.067798439	1.168780308	0.415016257
E5RJF8	Isoform of O15182, Centrin 3 OS=Homo sapiens OX=9606 GN=CETN3 PE=1 SV=1	29	6	5	CETN3	249988.863	242687.186	257418.4101	270652.0219	285311.047	263591.1728	271038.2468	301081.2963	351487.4158	177417.7518	168908.8009	165028.5401	185727.9	173714.634	172473.0656	0.649838118	0.658054705	0.722773865	0.720952043	0.802714613	0.794805195	0.918817186	0.997387135	1.083795679	0.555886312	0.609017156	0.590670024	0.574945705	0.552282036	0.559469033	0.676888896	0.77282395	1.141729396	0.191220754	0.051771495	1.285909298	0.245892546	0.562232258	0.830612322	-0.267752821	0.030162119	1.520538157	0.40712838	0.585191164	0.864530601	-0.210011065	0.036492905	1.437791562	0.301952137
P16220-1	Isoform of P16220, Isoform 2 of Cyclic AMP-responsive element-binding protein 1 OS=Homo sapiens OX=9606 GN=CREB1	28	9	6	CREB1	2431007.931	2403989.057	2335945.389	2648817.395	2497172.599	2278473.731	1533149.585	1648347.94	1758729.104	2183505.853	1942863.22	1854965.511	2170604.64	1959956.039	1993704.583	1.178921846	1.216078914	1.223600487	1.316319271	1.310705922	1.281704707	0.969610208	1.018692229	1.011697563	1.276313573	1.306873626	1.238613563	1.253558285	1.162478583	1.206506584	1.206200415	1.302909967	1.080177017	0.111267757	0.006207887	2.20705621	0.245574195	1.207514484	1.001089428	0.001570857	0.967471681	0.014361739	2.26E-05	1.273933588	1.056154161	0.078820432	0.054817719	1.261079036	0.099398794
Q6P2P2	Protein arginine N-methyltransferase 9 OS=Homo sapiens OX=9606 GN=PRMT9 PE=1 SV=1	9	9	9	PRMT9	2549534.621	2355542.717	2391781.29	2305668.917	2095800.464	1994154.091	7424382.661	7662899.613	8125935.844	2206062.493	1785259.326	1790385.551	2210891.96	2019088.825	1970330.793	0.262961038	0.253426548	0.266458925	0.243690173	0.233958315	0.238580266	0.998630552	1.007207826	0.994161623	0.274253823	0.255402138	0.254260214	0.271558359	0.254698218	0.253594532	0.260948837	0.238742918	0.914903169	-0.128309034	0.01230985	1.909747223	0.245037821	0.25995037	0.996173706	-0.005530763	0.894364362	0.048485515	0.000268162	0.261305392	1.001366378	0.001969921	0.965123379	0.015417164	3.04E-05
A0A1B0GW77	Isoform of P49419, aldehyde dehydrogenase (NAD(+)) OS=Homo sapiens OX=9606 GN=ALDH7A1 PE=1 SV=1	66	40	40	ALDH7A1	6782180.677	6453697.704	6472302.892	7104783.999	7163687.11	6723861.598	4314050.761	4641868.751	4969354.687	5705502.814	4980961.854	5023365.831	5071561.014	4948477.323	5025653.246	1.166924855	1.158277942	1.202847817	1.252665147	1.334038013	1.341953954	0.96799429	1.017798615	1.014207095	1.183237287	1.188719749	1.190062293	1.039155055	1.041322159	1.07903692	1.176016872	1.309552371	1.113548966	0.155164999	0.026526724	1.576316378	0.244589129	1.053171378	0.895541045	-0.159168539	0.002867504	2.542495989	0.404685372	1.187339776	1.009628182	0.013824086	0.494935728	0.305451195	0.004222584
O43399	Tumor protein D54 OS=Homo sapiens OX=9606 GN=TPD52L2 PE=1 SV=2	94	31	7	TPD52L2	31051407.32	30268751.24	29099592.67	27698551.39	26256835.42	25447262.63	13419121.86	14329579.26	15476880.38	28323964.95	26726028.27	26228033.53	30619089.8	29932666.19	28525803.57	1.721264073	1.7502148	1.742334121	1.573380823	1.575312281	1.636261084	0.970072788	1.012267093	1.017660119	1.892451038	2.054912654	2.001858141	2.021266867	2.029325015	1.973214746	1.737937665	1.594984729	0.917745649	-0.123833726	0.010827298	1.965479918	0.243392702	2.007935543	1.155355329	0.20833662	0.000942949	3.025511864	0.630324917	1.983073944	1.141050099	0.190362136	0.032565747	1.487238958	0.283113985
P55327-2	Isoform of P55327, Isoform 2 of Tumor protein D52 OS=Homo sapiens OX=9606 GN=TPD52	90	17	2	TPD52	24586278.74	23789039.2	23832639.07	22073874.11	21187182.38	19573883.09	6898840.359	7760123.941	8171647.911	23478811.94	19604735.43	19169110.03	24319275.87	22733679.87	22472618.95	2.580856267	2.604825	2.702224763	2.37443431	2.407145177	2.383380167	0.944411186	1.038090315	1.017498499	2.970650248	2.854465054	2.770603128	3.040092665	2.918641466	2.943709535	2.62930201	2.388319885	0.908347491	-0.138683784	0.017632244	1.75369242	0.243208701	2.967481222	1.128619387	0.174559036	0.002971588	2.52701135	0.441112666	2.865239477	1.089733878	0.12397586	0.034293865	1.464783562	0.181597803
Q9NRX4	14 kDa phosphohistidine phosphatase OS=Homo sapiens OX=9606 GN=PHPT1 PE=1 SV=1	90	11	11	PHPT1	1801133.766	2106724.505	1588922.387	1334412.39	1571119.524	1400382.101	2565382.672	2552099.844	2960768.907	1987467.016	2124257.656	1384463.476	772557.7518	1729109.186	2226034.435	0.534467208	0.652098912	0.509279385	0.405766083	0.50459435	0.482022112	0.992753126	0.965090902	1.042155972	0.710852368	0.874329267	0.565663234	0.273005387	0.627534353	0.824284672	0.565281835	0.464127515	0.821055067	-0.28444911	0.139695365	0.854818003	0.24315222	0.57494147	1.017088176	0.024444758	0.958570888	0.018375765	0.000449191	0.716948289	1.268302367	0.342898729	0.226995038	0.643983637	0.220821171
Q9UMZ2	Synergin gamma OS=Homo sapiens OX=9606 GN=SYNRG PE=1 SV=2	26	28	27	SYNRG	3068505.273	2899239.355	2869393.795	2770992.697	2653837.46	2497610.805	2503255.329	2731605.754	2871888.385	2840374.069	2507665.878	2409480.453	2915632.632	2771589.597	2675863.06	0.906751655	0.893667957	0.915861818	0.839087873	0.848777511	0.856113925	0.964674152	1.028667374	1.006658474	1.011675913	1.027836132	0.980361489	1.02602856	1.001683214	0.986723829	0.905427143	0.847993103	0.936566911	-0.094546026	0.002681834	2.571568084	0.243131543	1.004811868	1.109765568	0.150254947	0.00403813	2.393819658	0.359683246	1.006624511	1.111767544	0.152855171	0.008610173	2.064988124	0.315644113
O96000	NADH dehydrogenase [ubiquinone] 1 beta subcomplex subunit 10 OS=Homo sapiens OX=9606 GN=NDUFB10 PE=1 SV=3	65	12	12	NDUFB10	1786488.553	1735622.913	1732834.87	1930173.483	1888034.442	1901031.709	3605509.45	3526798.008	4027075.564	1403474.826	1261382.529	1278049.185	1378181.407	1323526.928	1339004.878	0.383550803	0.388694741	0.401844615	0.424648489	0.438723231	0.473431698	1.009492986	0.964936443	1.025570572	0.363188152	0.375631666	0.377808373	0.352366173	0.347532505	0.358736087	0.391363386	0.445601139	1.138586682	0.18724413	0.050601982	1.295832474	0.242637024	0.352878255	0.901663945	-0.149338262	0.007029167	2.15309613	0.321539634	0.372209397	0.951058301	-0.072394312	0.056038191	1.251515893	0.090602632
P68371	Tubulin beta-4B chain OS=Homo sapiens OX=9606 GN=TUBB4B PE=1 SV=1	87	55	3	TUBB4B	102039433.3	107208500.9	96480485.71	84072644.13	85207589.13	85878510.86	26860605.47	28614973.57	29140799.14	99154241.88	110848039.3	94333802.21	106821373.9	104418379.2	101426356.6	2.886229636	3.163171208	2.947682078	2.436846259	2.6085501	2.817686443	0.990815179	1.031458257	0.977726564	3.380481238	4.348941708	3.673935568	3.598207197	3.612266488	3.580007347	2.99902764	2.621027601	0.873959134	-0.194362273	0.056482994	1.24808229	0.24258011	3.59682701	1.199331064	0.262229956	0.018161542	1.74084728	0.456502305	3.801119505	1.267450641	0.341929565	0.097563844	1.010711096	0.345592005
O95197-7	Isoform of O95197, Isoform 7 of Reticulon-3 OS=Homo sapiens OX=9606 GN=RTN3	53	39	33	RTN3	7163178.604	7128846.524	6940174.13	7652145.108	7481458.339	7167436.668	6544166.095	6513123.38	7208254.957	5686085.696	5419147.341	5337872.479	5935192.322	5747200	5712292.501	0.846552208	0.878815815	0.885924373	0.926705507	0.956956705	0.982555621	1.00859379	0.980918072	1.010488138	0.809964073	0.888324527	0.868595377	0.835310475	0.83070011	0.84241997	0.870430798	0.955405944	1.097624241	0.134384249	0.015896018	1.798711666	0.241718516	0.836143518	0.960608839	-0.057979012	0.096039821	1.017548658	0.058996466	0.855627992	0.982993701	-0.024745923	0.615111812	0.211045933	0.005222526
O60232	Protein ZNRD2 OS=Homo sapiens OX=9606 GN=ZNRD2 PE=1 SV=1	78	10	10	ZNRD2	4502169.188	4367626.782	4172506.501	4126075.992	3650704.637	3401581.986	2252577.912	2505721.565	2645647.123	4241220.659	3449446.111	3497402.729	4424193.258	4177070.715	4121094.618	1.457161126	1.474558196	1.45868361	1.368464601	1.278852697	1.277062116	0.950779033	1.033508469	1.015712498	1.654554287	1.548559358	1.558593146	1.705238068	1.653474812	1.664441747	1.463467644	1.308126471	0.893854043	-0.161888821	0.032144362	1.492895192	0.241683042	1.674384876	1.144121554	0.194240336	0.002538303	2.595456547	0.504142351	1.587235597	1.084571704	0.117125437	0.063500177	1.197225067	0.140225509
Q9UJM3	ERBB receptor feedback inhibitor 1 OS=Homo sapiens OX=9606 GN=ERRFI1 PE=1 SV=1	30	6	6	ERRFI1	105034.3302	98131.0399	97327.09778	95347.291	88291.89969	84446.33797	115209.249	128072.5064	124602.2181	97569.13307	82861.91444	85668.04688	104037.283	92571.91137	96672.94395	0.68313722	0.665753888	0.683736504	0.635470825	0.621520704	0.63709297	0.977187793	1.061519682	0.961292525	0.764880364	0.74752267	0.767179335	0.805806645	0.736369682	0.784606445	0.677542537	0.6313615	0.931840386	-0.101845237	0.004267382	2.369838458	0.241356759	0.775594258	1.1447167	0.194990598	0.033067304	1.480601207	0.288703314	0.75986079	1.121495328	0.16542361	0.000661923	3.179192789	0.525913548
Q6PIJ6	F-box only protein 38 OS=Homo sapiens OX=9606 GN=FBXO38 PE=1 SV=3	29	26	6	FBXO38	2247720.861	2154416.752	2141814.151	2086447.575	1895255.315	1730834.526	1819656.555	1894417.04	1891849.07	1968304.287	1715462.935	1787581.6	2056750.489	1919093.556	1978994.612	0.959019999	0.958838882	0.987064169	0.912227887	0.875207583	0.856615939	1.012485292	1.030045343	0.957469365	1.012236314	1.015218104	1.050152851	1.045037949	1.001431909	1.053659163	0.968307683	0.88135047	0.910196712	-0.13574972	0.016738704	1.776278177	0.241129266	1.033376341	1.067198328	0.093828311	0.035984878	1.443879968	0.135476819	1.02586909	1.059445368	0.083309194	0.022406159	1.649632588	0.137429562
Q13505	Metaxin-1 OS=Homo sapiens OX=9606 GN=MTX1 PE=1 SV=3	37	18	18	MTX1	2620733.856	2486491.118	2510031.823	3037686.34	2742925.873	2442857.971	2562480.34	2711009.938	2853272.469	2052533.065	1519954.994	1747636.211	2010726.609	1903399.983	1914243.396	0.772235128	0.764265364	0.798884837	0.917233995	0.874779841	0.834968642	0.98469376	1.018012728	0.997293512	0.728989351	0.621226667	0.709053527	0.705577664	0.685956674	0.70387257	0.778461776	0.875660826	1.124860401	0.169745969	0.038566402	1.413790872	0.239985302	0.698468969	0.897242473	-0.15643018	0.005489169	2.260493393	0.353609388	0.686423181	0.881768639	-0.181527927	0.097494716	1.011018922	0.183528169
Q6TDP4	Kelch-like protein 17 OS=Homo sapiens OX=9606 GN=KLHL17 PE=1 SV=1	2	2	2	KLHL17	9341.89593	8124.822686	9380.477101	8681.870675	6336.843427	6550.549291	11237.11881	10685.29317	9943.037466	7503.281414	5351.938144	5385.811961	7513.508414	7312.340417	8272.546734	0.699492457	0.634588993	0.758667106	0.666149802	0.513545642	0.568945993	1.097278811	1.019600212	0.883120976	0.677179237	0.555842594	0.55526532	0.66997092	0.669644649	0.772960835	0.697582852	0.582880479	0.835571685	-0.259164489	0.118734487	0.925423121	0.239836811	0.704192135	1.009474549	0.013604537	0.900559746	0.045487469	0.000618836	0.596095717	0.854516013	-0.226820568	0.135025213	0.869585127	0.197239793
Q99962	Endophilin-A1 OS=Homo sapiens OX=9606 GN=SH3GL2 PE=1 SV=1	68	22	14	SH3GL2	2796734.172	2741663.939	2659679.852	2559557.137	2449604.419	2317920.231	1920914.676	1959550.133	2097763.818	2650687.208	2368403.546	2362045.429	2781241.553	2673085.79	2569969.463	1.120095406	1.145377582	1.150565921	1.050459313	1.061836977	1.076831191	1.003288678	1.000128193	0.99658313	1.279577801	1.31568601	1.302547067	1.326501364	1.309352901	1.284405152	1.138679636	1.063042494	0.933574694	-0.099162639	0.003855076	2.413967041	0.239375342	1.306753139	1.147603854	0.198624718	0.000561001	3.251036173	0.645736144	1.299270293	1.141032343	0.190339685	0.000367661	3.434551858	0.65373152
P63096	Guanine nucleotide-binding protein G(i) subunit alpha-1 OS=Homo sapiens OX=9606 GN=GNAI1 PE=1 SV=2	47	14	4	GNAI1	2416.206762	1805.484299	1918.799214	2588.792959	2889.93873	1885.256554	8788.014094	10803.28834	12550.54211	1639.289092	1772.968546	1320.543123	2186.091832	1065.160193	2726.326844	0.180695088	0.140843432	0.15499586	0.19839017	0.233915472	0.163541518	0.857071405	1.0295885	1.113340096	0.147765208	0.183910282	0.135977231	0.194690974	0.097424272	0.254425373	0.158844793	0.19861572	1.250376015	0.32236201	0.182675638	0.738319366	0.238006115	0.182180206	1.146907006	0.197748418	0.665075039	0.177129352	0.035027049	0.15588424	0.981361973	-0.027142725	0.881234128	0.054908692	0.001490372
Q99595	Mitochondrial import inner membrane translocase subunit Tim17-A OS=Homo sapiens OX=9606 GN=TIMM17A PE=1 SV=1	53	4	3	TIMM17A	27892.04451	25225.65627	23487.7896	24169.76723	20059.93731	20263.16433	59653.02037	59087.84754	61782.38778	22833.09846	20130.37433	22021.86956	25311.3958	24545.19991	24187.58704	0.369628047	0.348704598	0.336205669	0.328221946	0.287721424	0.311485008	1.030934363	0.997879732	0.971185905	0.364715151	0.370023363	0.401827917	0.399453129	0.39782414	0.399988369	0.351512771	0.309142792	0.879463899	-0.185303737	0.051986798	1.284106933	0.237949813	0.399088546	1.135345793	0.183131766	0.03899475	1.408993858	0.258031534	0.378855477	1.077785811	0.108070499	0.14739589	0.831514625	0.0898622
Q92544	Transmembrane 9 superfamily member 4 OS=Homo sapiens OX=9606 GN=TM9SF4 PE=1 SV=2	19	9	9	TM9SF4	569449.8251	505976.1047	515640.8468	604390.693	568205.7572	523184.442	710702.9204	779416.3663	824160.358	449157.1673	369026.8793	389363.413	458719.4963	439673.368	443359.0886	0.589552141	0.546421018	0.576623564	0.641202349	0.636693546	0.628299756	0.959552776	1.028328191	1.012119033	0.560492078	0.529928754	0.55503868	0.565560566	0.556720108	0.5727863	0.570865574	0.635398551	1.113044085	0.154510736	0.02889802	1.539131906	0.237812403	0.565022325	0.989764228	-0.014843193	0.701433765	0.154013332	0.00228605	0.548486504	0.960798003	-0.057694942	0.237250665	0.624792562	0.036047371
Q5T6V5	Queuosine 5'-phosphate N-glycosylase/hydrolase OS=Homo sapiens OX=9606 GN=QNG1 PE=1 SV=1	31	10	10	QNG1	405435.0991	392893.0954	410986.0103	435333.7825	449718.4823	420819.6593	488229.1939	559672.8019	608633.3753	318253.9467	289585.9878	269925.67	299888.5086	305171.2162	301301.4577	0.587051867	0.593417239	0.642777232	0.645933904	0.704780578	0.706799875	0.921919252	1.032725251	1.045355497	0.555435093	0.581601343	0.538146686	0.517106645	0.540429054	0.544410649	0.607748779	0.685838119	1.128489505	0.174393001	0.043475548	1.361754931	0.237480529	0.533982116	0.8786231	-0.186683665	0.034878427	1.457443105	0.272080821	0.558394374	0.918791437	-0.122190683	0.091876412	1.036795976	0.126686809
P61009	Signal peptidase complex subunit 3 OS=Homo sapiens OX=9606 GN=SPCS3 PE=1 SV=1	20	4	4	SPCS3	914147.1016	946870.0971	846316.4045	958593.8722	1060201.843	1170219.538	1638419.457	1600810.088	1783098.816	586415.9256	643771.2207	605898.4259	537014.1715	550922.0615	540320.0427	0.435876129	0.470942659	0.435871099	0.468373405	0.547133887	0.647231516	1.018793357	0.972707523	1.00849912	0.337021139	0.4257663	0.397784792	0.304928424	0.321275163	0.321490634	0.447563295	0.554246269	1.238363992	0.308435428	0.170150445	0.769166911	0.237238326	0.315898074	0.705817651	-0.502632586	0.002536611	2.59574609	1.30470657	0.38685741	0.864363575	-0.210289817	0.132233421	0.878658766	0.184772991
A0A804HKC3	Isoform of Q5JSZ5, Proline rich coiled-coil 2B (Fragment) OS=Homo sapiens OX=9606 GN=PRRC2B PE=1 SV=1	66	33	3	PRRC2B	97494.78403	88334.12138	87527.45594	85597.6666	81158.67204	71675.48122	95108.6308	96051.91524	117227.7695	90831.42048	74270.34054	72451.60075	95601.18421	86055.63673	82808.76178	0.758730502	0.717076165	0.73574748	0.682619465	0.683595437	0.647026537	0.965250646	0.95259359	1.082155765	0.852013852	0.801704468	0.776346321	0.886001788	0.819078403	0.804178951	0.737184716	0.671080479	0.910328802	-0.135540367	0.017797711	1.749635861	0.237146287	0.836419714	1.134613478	0.182200907	0.04065298	1.390907618	0.253424629	0.810021547	1.098804045	0.135934126	0.061528529	1.210923468	0.164605824
Q9HB40	Retinoid-inducible serine carboxypeptidase OS=Homo sapiens OX=9606 GN=SCPEP1 PE=1 SV=1	35	14	14	SCPEP1	2483493.755	2313129.766	2475197.69	2800283.443	2653024.37	2408852.498	2437888.255	2431447.373	2629489.677	1923786.385	1476661.29	1645575.047	1892580.773	1849402.5	1870956.705	0.792865693	0.770312922	0.853541735	0.916113171	0.916718202	0.892055911	1.014996065	0.98922912	0.995774815	0.740283021	0.653898245	0.723361849	0.719541989	0.722117691	0.745367652	0.80557345	0.908295761	1.127514519	0.173146012	0.042883359	1.367711201	0.236813739	0.729009111	0.904956725	-0.144079291	0.079049133	1.102102889	0.158790202	0.705847705	0.876205274	-0.190659197	0.051649404	1.286934689	0.245365935
Q7Z699	Sprouty-related, EVH1 domain-containing protein 1 OS=Homo sapiens OX=9606 GN=SPRED1 PE=1 SV=2	12	2	2	SPRED1	6314.02695	5419.208521	5746.743102	5444.66134	4948.22878	3583.200151	7172.49418	9500.355502	8968.705801	5031.490226	4411.967533	5553.297487	7408.030056	5419.208521	5162.2202	0.590109879	0.528315008	0.580131641	0.521444277	0.500534809	0.388456896	0.874199729	1.131518801	0.99428147	0.566796911	0.57194134	0.714625888	0.824507013	0.619444365	0.602050926	0.566185509	0.470145327	0.830373296	-0.268168046	0.131023726	0.882650055	0.236698541	0.682000768	1.204553555	0.268498538	0.242375979	0.615510423	0.165263649	0.617788047	1.091140689	0.125837132	0.404607616	0.392965947	0.049449708
Q9UBZ4	DNA-(apurinic or apyrimidinic site) endonuclease 2 OS=Homo sapiens OX=9606 GN=APEX2 PE=1 SV=1	12	4	4	APEX2	660017.8886	621536.9791	600152.9374	597570.683	520265.3039	484498.7282	268129.3022	337823.8907	323766.6982	676539.8972	545563.6727	624457.5006	737122.0607	635125.8064	698686.5273	1.700740544	1.670628797	1.67040819	1.577909974	1.450992888	1.448172558	0.901032894	1.109348963	0.989618143	2.101261772	1.949936776	2.215575722	2.261970477	2.001622197	2.246647706	1.68059251	1.492358473	0.887995433	-0.171375839	0.041754162	1.379300233	0.236378734	2.170080127	1.291258954	0.368778353	0.027010262	1.568471202	0.578418227	2.088924756	1.242969217	0.313790567	0.031872516	1.496583658	0.469613835
Q96KA5	Lipid scramblase CLPTM1L OS=Homo sapiens OX=9606 GN=CLPTM1L PE=1 SV=1	36	14	3	CLPTM1L	2073747.951	1925023.936	1908411.916	2222095.735	2005469.478	1933634.523	3051313.242	2921325.386	3040949.427	1631347.396	1410344.256	1428044.804	1655920.351	1667570.751	1583713.83	0.550103259	0.532666046	0.546812815	0.604034291	0.575787677	0.594987653	1.055574892	0.98756035	0.956864758	0.52160181	0.518926811	0.521592615	0.5231098	0.541018988	0.524246098	0.54319404	0.591603207	1.089119474	0.123162223	0.012047294	1.919110483	0.236361913	0.529458295	0.974713006	-0.0369506	0.156811248	0.804622789	0.029731295	0.520707079	0.958602342	-0.06099563	0.048762827	1.311911123	0.080020846
P50995	Annexin A11 OS=Homo sapiens OX=9606 GN=ANXA11 PE=1 SV=1	41	22	20	ANXA11	2163480.365	2055999.747	2003624.244	2229745.184	2428143.056	2306429.432	4199049.239	3992179.952	4302138.702	1456347.255	1324073.837	1288462.883	1372505.783	1425135.258	1358396.328	0.414283298	0.410674896	0.41441843	0.437532463	0.503241905	0.512306601	1.048599011	0.974204296	0.977196693	0.336135047	0.351681399	0.339717353	0.312985209	0.333764807	0.324594544	0.413125541	0.484360323	1.172428898	0.229500433	0.0937879	1.027853186	0.235892752	0.32378152	0.783736389	-0.351559611	0.003356464	2.474118001	0.869799963	0.342511266	0.829073083	-0.270428813	0.002740861	2.562113038	0.692869188
Q8WZA0	Protein LZIC OS=Homo sapiens OX=9606 GN=LZIC PE=1 SV=1	68	16	16	LZIC	7041233.459	7136686.723	7161430.983	7716972.205	7950897.344	7221502.855	4087330.853	4363614.865	4617234.968	5284079.351	4299645.262	4830105.827	5266009.369	5064947.819	5218753.987	1.290541652	1.36442776	1.417755722	1.449375107	1.577238934	1.535310368	0.97696068	1.019213479	1.003825841	1.167339014	1.093071661	1.218937058	1.149397039	1.135372178	1.193604248	1.357575045	1.52064147	1.120115956	0.16364809	0.036429946	1.438541474	0.235414565	1.159457822	0.854065362	-0.227581611	0.018643403	1.729474824	0.393596667	1.159782578	0.854304579	-0.227177579	0.018940387	1.722611162	0.391338633
Q6NVV7	Cysteine-rich DPF motif domain-containing protein 1 OS=Homo sapiens OX=9606 GN=CDPF1 PE=1 SV=1	31	3	3	CDPF1	214905.6787	210114.1605	207932.0729	232843.8521	228220.2615	232855.3757	197725.0926	193104.2961	221244.144	122074.53	124622.6531	112787.9759	119300.1387	110385.2708	112315.1286	0.841251662	0.857953989	0.879180086	0.934014029	0.966919465	1.057327738	1.009378014	0.963308613	1.027313373	0.575980118	0.676655729	0.607914075	0.556140031	0.528480736	0.548638842	0.859461912	0.986087077	1.147330746	0.198281344	0.065046901	1.186773388	0.235315022	0.54441987	0.633442695	-0.658713985	3.87E-05	4.412379118	2.906495831	0.620183307	0.721594871	-0.470739011	0.008400992	2.075669413	0.977098567
O75822-3	Isoform of O75822, Isoform 3 of Eukaryotic translation initiation factor 3 subunit J OS=Homo sapiens OX=9606 GN=EIF3J	83	27	9	EIF3J	36795606.11	33836174.25	33061156.89	33001369.75	28995104.89	25795199.61	18425357.82	20147873.8	20757766.7	35013552.9	26517389.38	29076566.69	38657031.24	34311600.3	33735278.85	1.485148735	1.42457682	1.441352983	1.364949346	1.26665031	1.207697577	0.969848567	1.036331441	0.993819992	1.703391823	1.484559066	1.615914826	1.858093874	1.693772016	1.699137567	1.450359512	1.279765744	0.882378288	-0.180530802	0.050402672	1.297546437	0.234247099	1.750334486	1.206828011	0.271220088	0.021820983	1.661125692	0.450530656	1.601288572	1.104063205	0.142822765	0.132216712	0.878713648	0.125500313
Q9H1H9-2	Isoform of Q9H1H9, Isoform 2 of Kinesin-like protein KIF13A OS=Homo sapiens OX=9606 GN=KIF13A	34	49	46	KIF13A	4368058.879	4110205.136	4151968.707	4037689.473	3688772.479	3389467.968	2696045.468	3006038.004	3099625.924	4138246.22	3317768.623	3446979.288	4361150.375	3889768.953	3973490.458	1.188751592	1.166800904	1.22049222	1.126020049	1.08653209	1.0699894	0.956849974	1.042539596	1.000610431	1.357448439	1.252395361	1.291643473	1.41341226	1.294691878	1.349413501	1.192014905	1.094180513	0.917925194	-0.123551508	0.012820751	1.892086531	0.233770145	1.35250588	1.134638396	0.18223259	0.027372571	1.562684411	0.284772028	1.300495758	1.091006289	0.125659418	0.051779441	1.285842646	0.161578238
Q96E52	Metalloendopeptidase OMA1, mitochondrial OS=Homo sapiens OX=9606 GN=OMA1 PE=1 SV=1	6	3	3	OMA1	16464.97054	16169.04941	16543.09461	17671.45448	18035.80259	16999.07136	30914.93431	29795.90431	30162.18459	14021.66011	13936.31571	15641.02494	13087.14211	11030.69771	12908.95031	0.433040109	0.44359055	0.46996145	0.476266508	0.513405716	0.518606166	1.06035064	0.998663553	0.940985806	0.444499205	0.508402724	0.566413671	0.409899274	0.354821673	0.423670616	0.448864036	0.502759463	1.120070718	0.163589822	0.03729182	1.428386417	0.23366948	0.396130521	0.882517842	-0.180302649	0.112344893	0.949446666	0.171187749	0.506438533	1.128267119	0.174108669	0.238840973	0.621891168	0.108276644
P30043	Flavin reductase (NADPH) OS=Homo sapiens OX=9606 GN=BLVRB PE=1 SV=3	30	5	5	BLVRB	164400.6245	176436.5054	147551.251	126830.5162	145582.9047	126862.7398	262770.6915	228423.3154	234890.1458	205970.2574	181481.3595	134068.3064	95943.01086	162136.0387	236408.3976	0.540553794	0.605138155	0.524030626	0.427336312	0.518088436	0.483854581	1.126746949	0.957130933	0.916122118	0.816289776	0.827675707	0.606964	0.375676445	0.652011125	0.969993012	0.556574192	0.476426443	0.855998086	-0.224320524	0.091694481	1.037656803	0.232767717	0.665893527	1.196414669	0.258717504	0.590730503	0.228610603	0.059145565	0.750309828	1.348085913	0.430912442	0.101673664	0.992791525	0.427806221
Q6P1M0	Long-chain fatty acid transport protein 4 OS=Homo sapiens OX=9606 GN=SLC27A4 PE=1 SV=1	46	28	28	SLC27A4	4425216.628	4306507.26	4147869.11	4635590.65	4439058.145	4231363.22	3391610.09	3574942.938	3892818.315	3645072.29	2974907.449	3066484.28	3580759.871	3446437.733	3533344.15	0.976406339	0.991178494	0.988551761	1.048121702	1.060095399	1.082983089	0.975923965	1.005218871	1.018857164	0.969407976	0.910462874	0.931618598	0.940884724	0.930050396	0.972864249	0.985378865	1.063733397	1.079517163	0.11038618	0.007797013	2.108071758	0.23270199	0.947933123	0.961998635	-0.055893248	0.087131537	1.059824624	0.059237041	0.937163149	0.951068856	-0.072378302	0.099133087	1.003781368	0.072651991
Q92922	SWI/SNF complex subunit SMARCC1 OS=Homo sapiens OX=9606 GN=SMARCC1 PE=1 SV=3	57	82	66	SMARCC1	25877080.62	25565971.64	24676992.41	27303830.44	26121765.29	24805853.64	17645278.52	19471585.76	21114047.44	20995888.71	19852432.83	19526259.13	21323290.08	20199274.49	20265107.23	1.065330382	1.097897936	1.097335874	1.15186927	1.163937385	1.184591261	0.947352403	1.021564564	1.031083033	1.041855968	1.133640874	1.106851696	1.045414245	1.017055834	1.041089794	1.08685473	1.166799305	1.073555897	0.102397311	0.005356292	2.27113577	0.232558195	1.034519958	0.9518475	-0.071197644	0.021158364	1.67451791	0.119221731	1.094116179	1.006681159	0.009606818	0.822453852	0.084888461	0.000815508
Q9UQR1	Zinc finger protein 148 OS=Homo sapiens OX=9606 GN=ZNF148 PE=1 SV=2	42	25	25	ZNF148	2234645.978	2153266.564	2086397.603	2284207.556	2162924.683	2028680.444	1979545.95	2136696.164	2235978.997	2154007.295	1864530.409	1921698.627	2212634.953	2089871.538	2041555.697	0.842544685	0.846861992	0.849688234	0.882531788	0.882640134	0.887244202	0.973338293	1.026650086	1.000011621	0.978894235	0.975093836	0.99763309	0.993480041	0.963704296	0.960540531	0.846364971	0.884138708	1.044630554	0.062992806	0.000209707	3.678386091	0.231711861	0.972574956	1.149120049	0.200529525	0.005359256	2.270895492	0.455381594	0.98387372	1.162469803	0.21719324	0.001263736	2.898343712	0.629500662
A0A6Q8PF02	Isoform of P81274, G protein signaling modulator 2 OS=Homo sapiens OX=9606 GN=GPSM2 PE=1 SV=1	40	19	17	GPSM2	882265.5881	857818.8937	833252.5747	801253.2336	768306.6431	676956.4102	889476.2402	977144.4163	980977.4519	769808.3728	685767.9986	685433.1024	829793.1153	766564.3922	760140.9262	0.741640599	0.752177598	0.756570034	0.690199326	0.699015498	0.660085472	0.975085092	1.046763027	0.978151881	0.779975882	0.799584005	0.793342248	0.830671189	0.788102651	0.797367482	0.750129411	0.683100099	0.910643003	-0.135042507	0.01925441	1.715469794	0.231661341	0.80538044	1.073655331	0.102530928	0.039091472	1.407917974	0.144355136	0.790967378	1.05444123	0.076478688	0.006034556	2.219354699	0.169733335
P41162	ETS translocation variant 3 OS=Homo sapiens OX=9606 GN=ETV3 PE=1 SV=2	22	9	9	ETV3	281780.4129	267610.0375	257569.7621	243081.2627	241540.3257	221571.8063	201478.7367	218143.6957	219573.4646	270265.0646	255571.3817	242160.4338	287642.5511	258196.3073	259878.6382	1.055092328	1.045231994	1.041724448	0.932699465	0.978875305	0.962364237	0.983836413	1.040921058	0.975242529	1.219758807	1.327347426	1.248487511	1.282619861	1.182414321	1.214284623	1.04734959	0.957979669	0.914670401	-0.128676129	0.015865557	1.799544665	0.231558442	1.226439602	1.170993538	0.227733114	0.024444861	1.611812425	0.367063063	1.265197915	1.207999628	0.27262001	0.019796026	1.703421991	0.46438692
Q16659	Mitogen-activated protein kinase 6 OS=Homo sapiens OX=9606 GN=MAPK6 PE=1 SV=1	6	3	2	MAPK6	39897.03732	38681.05417	39684.31254	37319.29475	32562.30081	32057.24866	45153.54631	57035.07175	56242.26551	36217.61225	33780.71882	34284.00767	36542.38985	33539.06752	34148.32458	0.603638488	0.61047124	0.648535051	0.57860247	0.533223671	0.562610502	0.89092706	1.099698751	1.00937419	0.660481227	0.708921078	0.714215402	0.658412984	0.620622119	0.6447271	0.620881593	0.558145548	0.898956507	-0.153676778	0.031363434	1.503576389	0.231064774	0.641254068	1.032812174	0.046577911	0.319535638	0.495480698	0.023078456	0.694539236	1.118633961	0.161738036	0.030690826	1.512991429	0.244708262
Q9NXV6	CDKN2A-interacting protein OS=Homo sapiens OX=9606 GN=CDKN2AIP PE=1 SV=3	63	37	37	CDKN2AIP	6609986.946	6334467.088	6293144.887	5990260.109	5721512.163	5380281.18	4628789.159	4867457.186	5143799.07	6322813.78	5827514.922	5610571.915	6728843.237	6080664.755	6060040.846	1.081188316	1.080790348	1.111851505	1.004053843	1.01290713	1.020824368	0.987375054	1.014608149	0.998016798	1.246566699	1.32213823	1.263598867	1.310709107	1.216443081	1.236934043	1.091276723	1.012595114	0.927899489	-0.107959555	0.007327664	2.135034432	0.230497368	1.25469541	1.149749998	0.201320195	0.01967599	1.706063413	0.34346502	1.277434598	1.170587232	0.227232448	0.00656857	2.182529143	0.495941439
Q8TCP9	Protein FAM200A OS=Homo sapiens OX=9606 GN=FAM200A PE=1 SV=1	6	3	3	FAM200A	111167.6007	107671.9399	108066.465	102012.6639	93115.01493	91610.09092	77566.43483	88182.70392	86810.4765	97578.02968	85621.57358	86511.35786	104032.6597	91652.51907	99510.59707	1.053701579	1.064565942	1.106391065	0.990841224	0.955250286	1.007228547	0.958798262	1.065168399	0.976033338	1.114797101	1.125680987	1.129051831	1.174287032	1.062487416	1.177006821	1.074886195	0.984440019	0.915855114	-0.126808709	0.015262453	1.816375661	0.230332252	1.13792709	1.058648901	0.082224202	0.231490882	0.635466111	0.052250694	1.12317664	1.0449261	0.063400914	0.08633076	1.063834433	0.067448076
Q9Y619	Mitochondrial ornithine transporter 1 OS=Homo sapiens OX=9606 GN=SLC25A15 PE=1 SV=1	7	2	2	SLC25A15	169990.398	166067.376	157736.2368	178344.3086	181381.0534	168433.2366	170107.5233	163410.3767	171824.265	140518.5489	127580.6425	127426.2722	77640.12568	76091.07196	79468.11598	0.804498184	0.819814571	0.806325638	0.864909191	0.929074752	0.924642359	1.049876484	0.985543442	0.964580073	0.801564956	0.837487222	0.830349652	0.437574567	0.440427441	0.469314361	0.810212798	0.906208767	1.118482416	0.161542576	0.037542091	1.425481543	0.23027596	0.449105456	0.554305557	-0.851246623	9.40E-05	4.026872781	3.427861855	0.823133943	1.015947842	0.022826337	0.366807227	0.435562116	0.009942288
P09496-2	Isoform of P09496, Isoform Non-brain of Clathrin light chain A OS=Homo sapiens OX=9606 GN=CLTA	46	25	24	CLTA	113046589.2	107770661.9	100642699.5	102010160.4	95155946.9	87363445.38	21399244.36	22093524.6	22903977.73	97818127.33	85053234.64	89046001.85	103068993	99829797.79	96369497.48	4.074696951	4.051996235	3.918306856	3.767834873	3.71220411	3.652690858	1.005889555	1.014841737	0.979268708	4.249732391	4.252275684	4.419301462	4.42416228	4.400864864	4.334586704	4.015000014	3.710909947	0.924261503	-0.113627001	0.009410505	2.026387072	0.230252286	4.386537949	1.092537468	0.127682757	0.006134875	2.212194298	0.282459067	4.307103179	1.072752967	0.101317892	0.017759807	1.750561751	0.177363226
Q9NQ48	Leucine zipper transcription factor-like protein 1 OS=Homo sapiens OX=9606 GN=LZTFL1 PE=1 SV=1	67	25	25	LZTFL1	10142516.83	9791239.305	9706630.306	9261990.734	8772819.841	8112462.263	5338550.965	6027431.883	6247614.214	9420501.793	7768625.059	8037704.013	9737658.745	9296436.898	9096175.054	1.379679647	1.389315298	1.426196367	1.291063024	1.291605223	1.280060581	0.947043491	1.044865274	1.008091235	1.544581914	1.465782085	1.505448428	1.577437773	1.546639285	1.544050782	1.398397104	1.287576276	0.920751532	-0.119116202	0.011671322	1.932879943	0.230237318	1.556042613	1.112733006	0.154107468	0.00122968	2.910207756	0.448484747	1.505270809	1.076425862	0.106248959	0.022962149	1.638987474	0.174140713
A0A1B0GTU1	Zinc finger CCCH domain-containing protein 11B OS=Homo sapiens OX=9606 GN=ZC3H11B PE=4 SV=1	25	18	2	ZC3H11B	435877.5685	423029.6054	389953.8541	390315.0746	363342.967	339648.261	226964.382	268049.0822	285506.4779	419195.8904	380448.0097	389493.6523	460562.855	409259.99	421227.0856	1.339452663	1.356014223	1.294357915	1.229104349	1.208474998	1.210702835	0.909566733	1.049717988	1.040715279	1.552688208	1.621626729	1.648028005	1.685454077	1.538162186	1.615285851	1.3299416	1.216094061	0.914396588	-0.129108075	0.016471337	1.783271148	0.230234705	1.612967371	1.212810676	0.278354358	0.011596144	1.935686406	0.538806747	1.607447647	1.208660325	0.273408855	0.002281957	2.641692545	0.722262134
Q9UPW0	Forkhead box protein J3 OS=Homo sapiens OX=9606 GN=FOXJ3 PE=1 SV=2	22	9	9	FOXJ3	663990.3876	650196.8616	624799.236	621614.9579	585169.0868	534680.9347	458736.7577	483429.6709	501784.1371	623736.7286	528814.7077	519602.5302	633904.1758	624020.8961	606815.3571	1.10082799	1.124431937	1.118861879	1.05606271	1.050018879	1.02824755	0.99182539	1.021377855	0.986796755	1.246417039	1.216056978	1.186124512	1.25154494	1.265309576	1.25540682	1.114707269	1.04477638	0.937265244	-0.09347071	0.003505565	2.455241985	0.229493212	1.257420445	1.128027493	0.17380223	0.000286181	3.543359794	0.615843834	1.21619951	1.091048335	0.125715017	0.017010407	1.769285304	0.222425731
Q9P0R6	GSK3B-interacting protein OS=Homo sapiens OX=9606 GN=GSKIP PE=1 SV=2	19	3	3	GSKIP	75365.68872	79701.49889	85951.71794	92163.64026	93808.80685	83861.73208	67232.38278	69847.13226	75367.46202	50322.39834	38161.2179	52788.06248	55622.94871	47618.19176	57295.07226	0.84970356	0.93732648	1.04671065	1.064790005	1.1447099	1.096738041	0.988521862	1.003547214	1.007930925	0.683847848	0.596772386	0.819465813	0.746814839	0.656608735	0.806085829	0.94458023	1.102079315	1.166739764	0.222482811	0.094375386	1.02514126	0.228076309	0.736503134	0.779714746	-0.358981676	0.047720867	1.321291673	0.474319499	0.700028683	0.74110029	-0.432259305	0.048040898	1.318388885	0.569885864
O14613	Cdc42 effector protein 2 OS=Homo sapiens OX=9606 GN=CDC42EP2 PE=1 SV=1	49	6	6	CDC42EP2	406698.8717	381672.7565	382576.3346	358792.6662	354462.431	324277.6807	362944.4776	371968.8632	372165.0361	344080.9984	321107.1926	310590.2464	400796.4924	360583.305	391464.8163	0.878524241	0.860008166	0.892641759	0.794209211	0.828722356	0.812537014	1.022433296	1.023959627	0.953607077	0.895871786	0.962107373	0.923782961	1.031026573	0.95263468	1.055221827	0.877058055	0.81182286	0.925620436	-0.111507377	0.009039254	2.043867409	0.227906295	1.012961027	1.154953222	0.20783442	0.038656964	1.412772261	0.293622704	0.92725404	1.057232226	0.080292306	0.103226926	0.986207007	0.079184834
Q8IY31	Intraflagellar transport protein 20 homolog OS=Homo sapiens OX=9606 GN=IFT20 PE=1 SV=1	49	6	6	IFT20	129199.1571	126986.8092	133904.4481	123222.1183	107040.1929	99990.93009	159054.4346	186642.273	206452.6939	112312.6452	96071.54935	97421.36887	111940.1839	107109.7381	100746.4787	0.561599442	0.575779542	0.628695435	0.548865885	0.503584009	0.504165251	0.901626731	1.033885551	1.064487718	0.588437079	0.579234617	0.583072511	0.579452936	0.569424219	0.54647099	0.588691473	0.518871715	0.881398387	-0.182133838	0.056148841	1.250659202	0.22778736	0.565116049	0.959952835	-0.05896457	0.37723219	0.423391255	0.024965083	0.583581402	0.991319612	-0.012577822	0.826471911	0.082771902	0.00104109
Q9Y4G2	Pleckstrin homology domain-containing family M member 1 OS=Homo sapiens OX=9606 GN=PLEKHM1 PE=1 SV=3	7	4	4	PLEKHM1	152290.0094	125144.5301	126228.2007	138004.7452	78392.53536	90792.4014	2585612.72	2473194.367	2690308.729	82844.93287	56382.78629	90625.32883	111460.8614	99114.88857	106837.3927	0.04702779	0.040311194	0.042103467	0.043670459	0.026200883	0.032522054	1.041263483	0.973277908	0.985458608	0.030835677	0.024150294	0.038533113	0.04098932	0.037433638	0.041169603	0.043147483	0.034131132	0.791034127	-0.338188158	0.21249152	0.672658397	0.227485104	0.039864187	0.923905268	-0.114183162	0.248721495	0.604286681	0.068999364	0.031173028	0.722476158	-0.468978115	0.084015517	1.075640498	0.504451853
Q53QV2	Protein LBH OS=Homo sapiens OX=9606 GN=LBH PE=1 SV=1	96	11	11	LBH	1827527.072	1746484.36	1720771.557	1662143.655	1554975.837	1502496.479	1361618.485	1492197.778	1597799.892	1769050.098	1556702.404	1595158.544	1903438.899	1754854.951	1796742.582	0.983846106	0.980750831	1.000610111	0.916943314	0.906035173	0.938257681	0.955944767	1.023729469	1.020325764	1.147910086	1.162416257	1.182411266	1.220302377	1.15543247	1.207033884	0.988402349	0.920412056	0.931211927	-0.102818559	0.006142206	2.211675599	0.227401297	1.194256243	1.208269329	0.272942074	0.005386506	2.268692818	0.619221723	1.16424587	1.177906822	0.236225419	0.000360851	3.442671615	0.813246545
Q9H0U6	Large ribosomal subunit protein uL18m OS=Homo sapiens OX=9606 GN=MRPL18 PE=1 SV=1	22	5	5	MRPL18	89288.4631	80483.77381	81323.37108	79987.88471	55968.38456	64472.67319	991742.1904	913128.9144	985704.9235	76205.21393	65284.0608	61158.57499	71924.03434	76935.12605	82136.89387	0.073868746	0.069455133	0.072670654	0.067811004	0.050114825	0.061870891	1.069986209	0.962704363	0.967309428	0.075989652	0.074914394	0.069666516	0.070860561	0.077844878	0.084795715	0.071998178	0.05993224	0.832413288	-0.2646281	0.138893739	0.857317329	0.226870256	0.077833718	1.081051219	0.112434878	0.281443526	0.550608737	0.061907626	0.073523521	1.021185852	0.030245455	0.557295252	0.253914657	0.007679764
Q13275	Semaphorin-3F OS=Homo sapiens OX=9606 GN=SEMA3F PE=2 SV=2	6	3	3	SEMA3F	35907.1761	35898.08493	32757.1801	31614.35918	31465.07055	26172.15397	41582.50903	41917.01748	46578.3666	31324.85767	28421.13345	24430.35751	36007.6746	30762.14624	30438.99593	0.6612879	0.689622206	0.651619616	0.596628903	0.627185625	0.559105939	0.998697643	0.983773597	1.01752876	0.695348976	0.72601141	0.619498843	0.789713505	0.692892639	0.699535722	0.667509907	0.594306822	0.890334084	-0.167581308	0.044325036	1.353350901	0.226796314	0.727380622	1.089692623	0.123921242	0.18655669	0.729189172	0.090362028	0.680286409	1.019140543	0.027353018	0.733944013	0.134337068	0.003674524
Q8IWB1	Inositol 1,4,5-trisphosphate receptor-interacting protein OS=Homo sapiens OX=9606 GN=ITPRIP PE=1 SV=1	33	19	19	ITPRIP	2423773.679	2285407.032	2293891.949	2504473.793	2436278.276	2272059.689	1712308.211	1798591.8	1902436.113	2055633.743	1748325.527	1828618.468	1919591.633	1817149.302	1782811.5	1.072189021	1.054565312	1.096050499	1.135288824	1.166444943	1.165854467	0.987814142	1.013928578	0.99825728	1.096047603	1.07273961	1.113791104	1.01123782	0.98312761	0.984135656	1.074268278	1.155862745	1.075953529	0.105615769	0.007153569	2.145477223	0.226596227	0.992833695	0.924195302	-0.113730339	0.006947833	2.158150657	0.245447205	1.094192772	1.018547038	0.026512608	0.303894225	0.517277553	0.013714377
Q12873	Chromodomain-helicase-DNA-binding protein 3 OS=Homo sapiens OX=9606 GN=CHD3 PE=1 SV=3	52	106	3	CHD3	442222.7848	470845.3205	481137.497	505938.4579	520756.8417	509834.1417	894302.8592	908877.5483	998142.7165	326499.9023	293911.3	296462.1838	286336.2335	305115.1985	269904.0897	0.378129938	0.419960882	0.444372801	0.443310707	0.481940023	0.505678137	0.997237444	0.990377551	1.012385005	0.3365018	0.348585212	0.349036306	0.291569049	0.319083083	0.287991495	0.41415454	0.476976289	1.151686732	0.203748346	0.077323065	1.111690941	0.22650519	0.299547876	0.723275606	-0.4673826	0.013597557	1.86653911	0.872387903	0.344707773	0.832316779	-0.264795374	0.06382295	1.195023128	0.316436596
Q1RLN5	Isoform of Q8IWW6, ARHGAP12 protein OS=Homo sapiens OX=9606 GN=ARHGAP12 PE=1 SV=1	33	18	2	ARHGAP12	1388960.556	1338329.831	1298318.05	1266655.385	1225243.983	1125337.611	1196633.695	1350420.607	1427013.987	1262257.937	1107477.165	1071211.42	1306443.04	1206119.883	1213211.414	0.837701948	0.841963767	0.84578314	0.782832174	0.799797886	0.787277356	0.941184681	1.037920603	1.020894716	0.917597265	0.926460952	0.889561869	0.938329255	0.889672323	0.913074784	0.841816285	0.789969138	0.938410378	-0.091709126	0.003444996	2.462811255	0.225862268	0.91369212	1.085381854	0.118202695	0.033179895	1.479124992	0.17483656	0.911206696	1.082429399	0.114272929	0.020979036	1.678214482	0.191774485
E9PHG5	Isoform of Q6UW02, Cytochrome P450 family 20 subfamily A member 1 OS=Homo sapiens OX=9606 GN=CYP20A1 PE=1 SV=1	7	2	2	CYP20A1	12090.20038	11678.72504	10841.16023	12359.08904	13231.8022	13278.35613	29707.87354	27713.14535	31524.0429	8459.499346	7259.850967	8216.689842	10017.09322	9366.053722	8582.846171	0.325435462	0.327912099	0.315199453	0.340901111	0.385485846	0.41459208	1.042838249	0.950632503	1.006529248	0.274460863	0.271051496	0.304529677	0.321098484	0.308338681	0.288292241	0.322849004	0.380326346	1.178031651	0.236378302	0.111033781	0.954544871	0.225633696	0.305909802	0.947532122	-0.077753243	0.210893321	0.675937174	0.052556307	0.283347345	0.877646644	-0.188287892	0.051932391	1.284561683	0.241867412
Q92736	Ryanodine receptor 2 OS=Homo sapiens OX=9606 GN=RYR2 PE=1 SV=3	2	5	5	RYR2	76200.43748	65822.49216	73805.98479	80325.11755	33257.42312	41937.84449	1272818.226	1316223.784	1364247.406	58726.81423	40467.86398	49456.84153	49622.53805	55802.86314	44641.52914	0.046130805	0.041566028	0.048261794	0.049830532	0.021791154	0.029449979	1.004879451	1.015450524	0.979670025	0.042852326	0.033981033	0.04122506	0.035774841	0.04131712	0.033724295	0.045319542	0.033690555	0.743400153	-0.42778911	0.297340273	0.526746264	0.225336315	0.036938752	0.815073365	-0.294998172	0.050525188	1.296492065	0.382462789	0.039352806	0.868340772	-0.203666769	0.157974893	0.80141193	0.163220978
P45985	Dual specificity mitogen-activated protein kinase kinase 4 OS=Homo sapiens OX=9606 GN=MAP2K4 PE=1 SV=1	76	24	24	MAP2K4	3114237.589	2992023.656	2972090.174	3333223.005	3086789.482	2901278.209	1844053.68	1991129.385	2126741.229	2407121.964	2004182.836	2118303.175	2644003.068	2520926.318	2645613.141	1.251536324	1.254259419	1.290125663	1.372671659	1.342631367	1.352466156	0.966449765	1.019733442	1.013816793	1.16598832	1.117176476	1.172144586	1.265373794	1.239058637	1.326747582	1.265307136	1.355923061	1.071615755	0.099787696	0.005538716	2.256590893	0.225180007	1.277060004	1.00928855	0.013338692	0.711743322	0.147676599	0.001969813	1.151769794	0.910268947	-0.13563523	0.007947491	2.099769945	0.284802779
P61086	Ubiquitin-conjugating enzyme E2 K OS=Homo sapiens OX=9606 GN=UBE2K PE=1 SV=3	64	21	20	UBE2K	6444146.315	6492768.508	6268673.931	6881473.44	7208780.511	7024650.505	7016582.821	7151190.727	8187244.097	5830024.003	5659371.853	5396405.077	5891689.16	5815137.786	5789582.684	0.69105499	0.726286155	0.726107982	0.756204457	0.836694816	0.873810482	0.981266291	0.977284565	1.041449144	0.753567128	0.841798548	0.796806942	0.752405922	0.76268853	0.774755601	0.714483043	0.822236585	1.150813296	0.202653795	0.077484262	1.110786499	0.225105099	0.763283351	1.068301563	0.095318952	0.033414208	1.47606883	0.140697334	0.797390873	1.116038906	0.158387321	0.064739344	1.188831707	0.188295869
Q16543	Hsp90 co-chaperone Cdc37 OS=Homo sapiens OX=9606 GN=CDC37 PE=1 SV=1	72	49	5	CDC37	55658327.28	54677672.87	52480608.25	51017968.85	48394270.19	45331796.29	27213922.01	29708428.47	31325135.77	49200167.72	43563318.94	44027865.54	51572000.64	48308389.42	48170659.46	1.510991204	1.548361772	1.538894906	1.419271659	1.421948253	1.427512856	0.963467193	1.027796014	1.008736793	1.609914297	1.640383805	1.645738276	1.667289174	1.60396296	1.6318665	1.532749294	1.422910922	0.928338984	-0.107276392	0.007973748	2.098337477	0.225102073	1.634372878	1.066301504	0.092615428	0.014257762	1.845948633	0.170963323	1.632012126	1.064761297	0.090530037	0.003294172	2.482253775	0.224718525
A0A994J5J1	Isoform of P04844, Dolichyl-diphosphooligosaccharide--protein glycosyltransferase subunit 2 OS=Homo sapiens OX=9606 GN=RPN2 PE=1 SV=1	46	24	24	RPN2	9821002.072	9600853.526	9546909.294	10378356.24	10836029.68	10313990.47	9510564.732	9844189.812	10377174.75	7468531.937	7403192.101	6948105.177	7228858.502	7341813.15	7063274.854	0.790799849	0.806401359	0.830332214	0.856347293	0.944363127	0.963347144	0.998690894	1.010150814	0.991158292	0.724853775	0.826841985	0.770333015	0.693179425	0.723026297	0.709720141	0.809177807	0.921352521	1.138628017	0.187296504	0.063565332	1.196779682	0.22415265	0.708641954	0.875755549	-0.191399871	0.002894224	2.538467884	0.485862426	0.774009592	0.956538334	-0.064105308	0.35891679	0.445006225	0.028527261
Q9NPF4	tRNA N6-adenosine threonylcarbamoyltransferase OS=Homo sapiens OX=9606 GN=OSGEP PE=1 SV=1	27	6	6	OSGEP	82329.868	76282.44441	83387.35592	91947.33959	84698.69204	85075.48098	175421.3979	186287.1514	205033.2403	70807.12992	65942.62589	67400.78181	73654.95616	69466.84485	69553.31218	0.348179109	0.336511975	0.380911259	0.398469457	0.387685944	0.41734481	0.967479713	1.003976751	1.028543536	0.360933065	0.386815844	0.392474619	0.370947484	0.359304664	0.367056869	0.355200781	0.401166737	1.129408376	0.175567235	0.053072596	1.275129667	0.22387099	0.365769672	1.029754697	0.042300707	0.513444328	0.289506639	0.012246335	0.380074509	1.070027235	0.097647517	0.211623126	0.674436874	0.065857086
Q9UBI6	Guanine nucleotide-binding protein G(I)/G(S)/G(O) subunit gamma-12 OS=Homo sapiens OX=9606 GN=GNG12 PE=1 SV=3	92	12	12	GNG12	2487042.001	2373109.694	2425194.262	2612157.755	2683605.006	2595698.945	3381696.003	3764287.178	4200230.342	1770353.559	1691004.541	1764214.872	1675735.184	1646503.186	1758221.602	0.52582195	0.52336423	0.553835053	0.565933723	0.614090312	0.636583277	0.93240408	1.014223815	1.053372105	0.451148988	0.49589884	0.513580378	0.421916145	0.425753432	0.463873382	0.534340411	0.605535771	1.133239707	0.180453057	0.057633115	1.23932791	0.22364051	0.437180986	0.818169424	-0.289528472	0.005561265	2.254826428	0.65283645	0.486876069	0.91117209	-0.134204539	0.107996766	0.966589251	0.129720665
Q9H2G4	Testis-specific Y-encoded-like protein 2 OS=Homo sapiens OX=9606 GN=TSPYL2 PE=1 SV=1	12	5	5	TSPYL2	203276.8635	199132.6657	188988.3097	185939.418	176356.1938	163990.729	271700.1021	303870.3124	314678.898	188299.1475	158907.6084	160606.6616	187545.8012	184834.024	192761.1491	0.547012857	0.558962564	0.549316747	0.512733425	0.513639437	0.511887109	0.953483965	1.042061424	1.004454611	0.610748381	0.593126054	0.595078816	0.601010546	0.608319155	0.647290657	0.551764056	0.512753324	0.929298164	-0.105786538	0.007770581	2.109546517	0.223161623	0.618873453	1.121626982	0.165592961	0.036074034	1.442805291	0.2389184	0.599651083	1.086788959	0.120071813	0.003429744	2.464738355	0.295945604
Q9Y3A6	Transmembrane emp24 domain-containing protein 5 OS=Homo sapiens OX=9606 GN=TMED5 PE=1 SV=1	22	3	3	TMED5	13611.91758	13096.84811	12982.72189	15726.108	17452.05768	12685.80544	36627.2643	38284.0455	41489.87261	10388.00459	7755.503755	9604.068027	10770.1589	9157.278265	9471.035852	0.280140689	0.281160499	0.288603074	0.331656655	0.388742106	0.302844885	0.983049471	1.004084285	1.012866243	0.25768753	0.221390827	0.272153211	0.26396367	0.230495942	0.243234185	0.283301421	0.341081215	1.203951658	0.267777465	0.147793336	0.830345147	0.222347719	0.245897932	0.867972818	-0.204278232	0.053123658	1.274712028	0.26039592	0.250410523	0.883901401	-0.178042649	0.157588453	0.802475608	0.142874883
P48509	CD151 antigen OS=Homo sapiens OX=9606 GN=CD151 PE=1 SV=3	12	4	4	CD151	2430439.057	2554977.335	2490685.999	2692549.009	2749757.291	2766796.25	1684454.067	1613807.599	1824270.337	1401549.547	1431072.297	1381632.984	1372140.061	1264618.078	1303465.517	1.136210223	1.245924254	1.257683178	1.289876569	1.391317923	1.500363356	1.026944892	0.961437764	1.011617344	0.789744845	0.927957868	0.88934036	0.763901856	0.723058329	0.760402878	1.213272552	1.393852616	1.148837179	0.200174344	0.077489626	1.110756438	0.222344942	0.749121021	0.617438365	-0.695632965	0.003515746	2.453982534	1.707071147	0.869014357	0.716256505	-0.481451758	0.003713985	2.430159911	1.170004762
P15954	Cytochrome c oxidase subunit 7C, mitochondrial OS=Homo sapiens OX=9606 GN=COX7C PE=1 SV=1	29	2	2	COX7C	324723.7934	327026.2375	333275.2701	280229.4913	271735.6815	279404.3534	84370.36683	82613.19062	93005.0814	308631.9152	225836.0742	271971.8712	325987.3041	236491.2344	269372.1044	2.991657221	3.142758062	3.316493302	2.645587549	2.709582943	2.985906483	1.01368184	0.969934884	1.016383276	3.427227558	2.885916507	3.450031507	3.576543986	2.66472722	3.096852978	3.150302862	2.780358992	0.882568792	-0.180219361	0.058552773	1.23245253	0.222111807	3.112708061	0.98806629	-0.017320258	0.903097776	0.044265227	0.000766685	3.254391857	1.033040949	0.046897442	0.649774992	0.187237007	0.008780937
A0A8Q3WLM5	Isoform of Q7Z5G4, Golgin A7 OS=Homo sapiens OX=9606 GN=GOLGA7 PE=1 SV=1	22	3	3	GOLGA7	96459.54551	96059.90833	89019.92062	102039.6803	97085.1735	92267.29035	162256.2467	153682.3485	163754.4434	69708.31212	63017.16436	63403.90672	69034.35126	70580.57001	70742.04053	0.480941952	0.499597492	0.479416491	0.521347289	0.523912092	0.53363036	1.055025327	0.976487982	0.968486691	0.418925122	0.435811849	0.435276099	0.409899948	0.430400336	0.440144503	0.486651978	0.52629658	1.08146397	0.112985601	0.011172296	1.951857561	0.220531799	0.426814929	0.877043448	-0.189279781	0.007214637	2.141785516	0.405396694	0.430004357	0.883597265	-0.178539142	0.002908448	2.536338762	0.452835747
Q99856	AT-rich interactive domain-containing protein 3A OS=Homo sapiens OX=9606 GN=ARID3A PE=1 SV=2	7	2	2	ARID3A	4119.901722	3944.195626	3222.113825	3415.998916	2330.697039	3091.136327	4121.515103	4934.625511	6004.653105	3514.723432	2133.180341	2847.191138	4102.841112	2398.302103	3929.748023	0.657918101	0.657013143	0.55578161	0.559001898	0.402836546	0.572596186	0.858333145	1.004233355	1.1374335	0.676519817	0.47250377	0.626041256	0.780251912	0.468412911	0.783104883	0.623570951	0.51147821	0.820240598	-0.285880942	0.16930245	0.771336757	0.220510479	0.677256569	1.086093839	0.119148758	0.665696503	0.176723724	0.021056412	0.591688281	0.948870822	-0.075716401	0.679012852	0.168122005	0.012729593
P51523	Zinc finger protein 84 OS=Homo sapiens OX=9606 GN=ZNF84 PE=1 SV=2	2	2	2	ZNF84	43085.37359	41986.02946	43446.86073	47604.27485	46929.64544	42156.5767	53444.93814	53386.42825	60644.25079	36540.96642	39195.88088	31230.62419	38088.04106	34492.95463	37245.95407	0.616481407	0.626650742	0.671470346	0.697985907	0.726767426	0.699682111	0.9972653	0.973456277	1.029278423	0.630194396	0.777899113	0.615279063	0.648998841	0.603615673	0.665027298	0.638200832	0.708145148	1.109596091	0.150034611	0.033937567	1.469319297	0.220448749	0.639213937	1.00158744	0.002288376	0.96959528	0.013409507	3.07E-05	0.674457524	1.056810788	0.079717099	0.564254719	0.2485248	0.019811676
Q8WZ73	E3 ubiquitin-protein ligase rififylin OS=Homo sapiens OX=9606 GN=RFFL PE=1 SV=1	16	3	3	RFFL	149573.5193	135599.319	145113.0476	127902.3157	121311.575	116240.9068	139968.7922	141069.5928	141320.0656	147300.002	118838.6698	127989.8799	155133.1925	156410.6833	152266.3059	0.846736113	0.800721538	0.887315666	0.741963187	0.743282097	0.763304237	1.033328945	1.017705794	0.948965261	1.005079722	0.933133711	0.997631961	1.045835224	1.082928477	1.075641206	0.844924439	0.749516507	0.887081107	-0.172862076	0.053591411	1.270904812	0.219691244	1.068134969	1.264178096	0.338199724	0.005061769	2.295697667	0.776404316	0.978615131	1.158227986	0.211919262	0.017133324	1.76615837	0.374282978
Q9NUT2	Mitochondrial potassium channel ATP-binding subunit OS=Homo sapiens OX=9606 GN=ABCB8 PE=1 SV=3	18	10	8	ABCB8	354056.6938	324899.7373	336366.4571	370276.689	354176.9516	353924.5733	399764.2563	454999.7161	474332.7716	319805.3817	272209.879	288331.7765	300304.9784	275218.4491	294204.8245	0.638391847	0.611074998	0.655096863	0.684150225	0.691182732	0.740236598	0.940010041	1.045492959	1.014497001	0.695031805	0.680786809	0.715827507	0.644825523	0.606920849	0.66196429	0.634854569	0.705189852	1.110789598	0.151585572	0.036600949	1.436507657	0.217753835	0.637903554	1.004802651	0.006912175	0.890466816	0.05038226	0.000348251	0.697215374	1.098228488	0.13517824	0.020812353	1.681678827	0.227326384
Q86SF2	N-acetylgalactosaminyltransferase 7 OS=Homo sapiens OX=9606 GN=GALNT7 PE=1 SV=1	21	14	14	GALNT7	1294334.41	1263904.97	1214984.333	1357420.604	1393375.374	1301168.849	1326993.243	1346399.959	1358677.195	1105714.945	1116989.566	1013922.471	1087308.026	1105795.363	1036055.865	0.767695263	0.781965184	0.778379443	0.825025516	0.894475718	0.8952026	1.02641995	1.017681588	0.955898463	0.790478262	0.91893376	0.828034562	0.767998058	0.802152827	0.766824157	0.776013296	0.871567945	1.123135323	0.167531764	0.050320173	1.298257877	0.217499433	0.778991681	1.003838059	0.005526549	0.827604567	0.082177122	0.000454156	0.845815528	1.089949788	0.124261674	0.207400247	0.683190731	0.084894424
A0A087WU26	Isoform of Q9P2E9, Ribosome binding protein 1 OS=Homo sapiens OX=9606 GN=RRBP1 PE=1 SV=1	77	40	2	RRBP1	81026.75447	89737.72039	96241.48648	96910.01837	102520.9343	102863.8265	139399.7436	165476.486	166994.3013	82225.76809	89213.91702	77887.52823	93693.99827	76617.59557	80789.33357	0.411472374	0.475354821	0.527901476	0.504302934	0.563485643	0.605926892	0.923183902	1.070887852	1.005928246	0.503297259	0.628402021	0.54460486	0.566616446	0.475861696	0.511960569	0.471576224	0.557905156	1.183064641	0.242528903	0.127117987	0.895792994	0.217255692	0.518146237	1.098753946	0.135868346	0.340645343	0.467697544	0.063545292	0.558768047	1.184894442	0.244758541	0.155914832	0.807112568	0.197547694
Q00796	Sorbitol dehydrogenase OS=Homo sapiens OX=9606 GN=SORD PE=1 SV=4	33	9	9	SORD	1925258.756	1923990.208	1850140.363	1766968.515	1672278.207	1604625.535	2449068.365	2404290.182	2555886.513	1757548.221	1749405.702	1540768.47	1778714.27	1693100.175	1676767.266	0.621748724	0.648125763	0.645370024	0.584743209	0.584510594	0.601097343	1.031432267	0.989482557	0.979085177	0.684128106	0.783626403	0.685116664	0.684064652	0.668726357	0.675723202	0.638414837	0.590117049	0.924347328	-0.113493042	0.012198948	1.913677628	0.217189095	0.676171404	1.059141117	0.082894823	0.027579192	1.559418465	0.129267718	0.717623724	1.124071188	0.168733405	0.131053281	0.882552102	0.148916021
G5E9M7	Isoform of Q14135, Vestigial like 4 (Drosophila), isoform CRA_d OS=Homo sapiens OX=9606 GN=VGLL4 PE=1 SV=1	54	10	2		816036.2953	826694.0208	784516.3907	733439.8849	680484.8026	688652.8132	459330.0911	526436.5262	545351.1394	868233.9796	822501.4755	776605.8815	905497.2508	810731.5107	841582.1788	1.277198793	1.349660235	1.326262108	1.176316334	1.152724478	1.250243667	0.937535952	1.05000291	1.012461138	1.637910588	1.785576398	1.673597628	1.687723606	1.551908342	1.643674447	1.317707045	1.193094826	0.905432532	-0.143320951	0.030580004	1.514562462	0.217068533	1.627768798	1.235304011	0.304866136	0.006045813	2.218545296	0.676359331	1.699028205	1.289382349	0.366680139	0.00522667	2.281774926	0.836681547
P20839-6	Isoform of P20839, Isoform 6 of Inosine-5'-monophosphate dehydrogenase 1 OS=Homo sapiens OX=9606 GN=IMPDH1	33	21	13	IMPDH1	9173312.574	8671117.821	8584786.467	8422694.847	7946195.87	7165033.858	4922100.436	4953207.572	5111103.75	7769215.825	6372279.176	6537330.67	7856730.606	7512127.556	7435493.31	1.464301638	1.4438101	1.480171949	1.377735988	1.372845559	1.326685299	1.024634175	1.0075958	0.967770025	1.494809778	1.41088585	1.436832562	1.493521171	1.466585208	1.481100036	1.462761229	1.359088949	0.92912563	-0.106054413	0.009016347	2.044969401	0.21687803	1.480402138	1.012060006	0.017294832	0.25468404	0.593998269	0.0102731	1.447509397	0.989573259	-0.015121579	0.615042478	0.211094889	0.003192088
Q9BVK6	Transmembrane emp24 domain-containing protein 9 OS=Homo sapiens OX=9606 GN=TMED9 PE=1 SV=2	37	8	6	TMED9	1102200.889	1004365.125	1061493.262	1243137.557	1142726.735	1004949.405	2013552.943	2209889.645	2372797.834	812947.903	618881.554	668255.2954	767408.5548	775672.2868	758252.6541	0.400475504	0.380660186	0.416591838	0.462855008	0.449381975	0.423550024	0.954096411	1.023248815	1.022654775	0.356026482	0.311900065	0.334317385	0.332052688	0.344693795	0.343794867	0.399242509	0.445262335	1.115267851	0.15739024	0.041920534	1.377573191	0.216816575	0.34018045	0.852064702	-0.230965108	0.018715541	1.727797624	0.399060966	0.33408131	0.836787923	-0.257066064	0.01795152	1.745898776	0.448811327
Q96KR6	Protein FAM210B, mitochondrial OS=Homo sapiens OX=9606 GN=FAM210B PE=1 SV=2	19	3	3	FAM210B	75054.51338	74547.24123	80987.91654	86475.99566	81467.56432	87421.10123	105663.1717	124772.1906	101115.9392	59834.89283	142056.0215	56973.40413	53509.19542	123269.6142	56782.9771	0.540291389	0.559774925	0.629723318	0.637907023	0.634737308	0.729983123	0.991947952	1.144628346	0.863423702	0.519170656	1.418415954	0.564709058	0.458716982	1.085293645	0.51008158	0.576596544	0.667542485	1.157728903	0.211297467	0.094224041	1.025838273	0.216757029	0.684697402	1.187480932	0.247904348	0.645450745	0.190136894	0.047135763	0.834098556	1.446589585	0.53265567	0.471750047	0.326288048	0.173799179
P30044-2	Isoform of P30044, Isoform Cytoplasmic+peroxisomal of Peroxiredoxin-5, mitochondrial OS=Homo sapiens OX=9606 GN=PRDX5	83	17	17	PRDX5	5874111.957	3086748.001	3018220.83	2897111.492	2838407.427	2572121.9	21075758.13	20383373.09	23440648.27	3397500.341	3561399.856	2313135.034	2585306.078	4126891.848	3468352	0.216847486	0.118862259	0.120348727	0.109594298	0.113408333	0.110141004	1.014633944	0.958922899	1.026443157	0.151173639	0.182358342	0.117574871	0.113655198	0.186326768	0.159773809	0.152019491	0.111047879	0.730484481	-0.453074471	0.333588557	0.476788856	0.216020858	0.153251925	1.008107081	0.01164889	0.976381048	0.010380659	0.000120923	0.150368951	0.989142579	-0.015749603	0.967434257	0.014378538	0.000226456
Q14449	Growth factor receptor-bound protein 14 OS=Homo sapiens OX=9606 GN=GRB14 PE=1 SV=2	6	3	2	GRB14	13342.18089	9253.10691	8527.385883	18566.94758	11763.48343	9441.948289	30320.18378	32953.00078	36226.68761	12764.77646	9254.979016	10589.5828	10508.37658	9762.386597	9703.577039	0.321480867	0.232566158	0.221933334	0.458436721	0.306776658	0.263897476	0.952739442	1.011856064	1.035404494	0.370719907	0.309311788	0.351324558	0.301529008	0.28768969	0.291763133	0.25866012	0.343036952	1.32620735	0.407306356	0.294995558	0.530184523	0.215947526	0.29366061	1.1353146	0.183092129	0.382915755	0.416896764	0.076330516	0.343785418	1.329100977	0.410450716	0.096115205	1.017207904	0.417513713
Q9HAT8	E3 ubiquitin-protein ligase pellino homolog 2 OS=Homo sapiens OX=9606 GN=PELI2 PE=1 SV=1	40	8	8	PELI2	347269.6218	324446.0241	317537.9684	315655.8895	299554.1343	271268.9513	205101.5001	225622.9126	226892.9917	314891.023	282955.5728	273389.7093	326401.0649	302806.9417	291565.578	1.264117453	1.231951815	1.248517434	1.177457147	1.180195657	1.145423359	0.97365137	1.046644748	0.979703881	1.381609469	1.42866897	1.370263688	1.414937852	1.348113478	1.324424276	1.248195567	1.167692054	0.935504087	-0.096184139	0.005693714	2.244604318	0.215895333	1.362491869	1.091569226	0.126403627	0.040271897	1.39499791	0.176332796	1.393514042	1.116422842	0.158883547	0.005458664	2.262913669	0.35953975
Q7KYR7	Butyrophilin subfamily 2 member A1 OS=Homo sapiens OX=9606 GN=BTN2A1 PE=1 SV=3	21	6	6	BTN2A1	808824.9425	719339.3811	749730.5581	837958.7127	819298.9203	757464.5469	637346.5219	675050.8382	755659.1964	731818.1637	618657.5173	639932.3112	703026.1833	642616.0337	700648.5063	0.937664058	0.869875707	0.938806876	0.995464861	1.028000147	1.018592227	0.963567987	0.99729738	1.039134632	1.022587091	0.99479995	1.0214759	0.970575665	0.911138255	1.013592021	0.91544888	1.014019078	1.10767417	0.147533565	0.034421718	1.463167455	0.215866311	0.96510198	1.054239075	0.076202071	0.259770078	0.585410876	0.044609521	1.012954314	1.106511063	0.146017876	0.036423252	1.438621287	0.210064424
Q3T906	N-acetylglucosamine-1-phosphotransferase subunits alpha/beta OS=Homo sapiens OX=9606 GN=GNPTAB PE=1 SV=1	2	2	2	GNPTAB	41515.02058	40196.86953	43909.92642	46088.37679	17163.09811	27355.03471	1010618.357	989292.9187	1065076.338	35028.74353	30672.12014	35175.72219	33759.89913	27447.69338	41817.55845	0.032416208	0.032740086	0.037033774	0.036877285	0.014504765	0.024776476	1.029101339	0.984412944	0.986485716	0.032967491	0.033219529	0.037818241	0.031392309	0.026212159	0.040746084	0.034063356	0.025386175	0.745263484	-0.424177521	0.310308606	0.508206179	0.215569637	0.032783517	0.962427692	-0.055249942	0.798366949	0.09779745	0.005403303	0.034668421	1.017762914	0.025401527	0.794055727	0.100149017	0.002543938
P49354	Protein farnesyltransferase/geranylgeranyltransferase type-1 subunit alpha OS=Homo sapiens OX=9606 GN=FNTA PE=1 SV=1	26	5	3	FNTA	157298.0844	147949.726	150301.3282	140494.7716	133137.8727	127476.6553	212114.7587	203560.304	196560.4595	130678.7091	109545.2811	113777.139	138293.5174	140630.3785	136237.9705	0.613495541	0.601911684	0.633182803	0.561511583	0.562014669	0.57671859	1.078879333	1.011757731	0.909362936	0.614323601	0.592617372	0.611004401	0.642325205	0.670821716	0.663065439	0.616196676	0.566748281	0.919752252	-0.120682792	0.016437158	1.784173265	0.21531901	0.658737453	1.06903766	0.096312678	0.027246746	1.564685362	0.150699037	0.605981791	0.983422687	-0.024116457	0.423158199	0.373497239	0.00900743
Q9Y605	MORF4 family-associated protein 1 OS=Homo sapiens OX=9606 GN=MRFAP1 PE=1 SV=1	78	8	5	MRFAP1	2316186.924	2276916.356	2146262.347	2114431.865	2024825.315	1904622.386	1216511.973	1218890.693	1250860.924	2118925.345	1833300.298	1814980.344	2272757.727	2119429.584	2117777.682	1.50286694	1.541078048	1.504208533	1.405889543	1.421976923	1.433511309	1.029383785	1.007876108	0.962740107	1.657169643	1.649959414	1.621512138	1.756164659	1.68192222	1.71473709	1.516051174	1.420459258	0.936946775	-0.093960999	0.005144074	2.288692802	0.215047863	1.71760799	1.132948557	0.180082355	0.003018142	2.520260278	0.453854407	1.642880398	1.083657615	0.115909004	0.001698356	2.769971344	0.32106462
Q96FQ6	Protein S100-A16 OS=Homo sapiens OX=9606 GN=S100A16 PE=1 SV=1	82	10	10	S100A16	8092410.284	6732703.714	7294190.342	10877221.65	8793922.202	6688705.617	10024596.27	9834570.785	10206855.19	5430454.642	2953776.069	3966918.325	4995882.062	5256814.679	5557129.809	0.643731498	0.558659259	0.626732584	0.886656547	0.75712493	0.617183436	1.039938763	0.996960016	0.963101221	0.520675862	0.325909606	0.434491693	0.473264805	0.511433915	0.551629721	0.60970778	0.753654971	1.236092101	0.305786242	0.198167119	0.702968403	0.214958066	0.51210948	0.839926103	-0.25166569	0.048278468	1.316246518	0.331254088	0.42702572	0.700377679	-0.513794988	0.06526953	1.185289514	0.608995812
Q96GQ5	RUS family member 1 OS=Homo sapiens OX=9606 GN=RUSF1 PE=1 SV=2	28	12	12	RUSF1	607172.1934	597628.0807	572287.1754	652676.364	612688.0649	607798.0163	1296896.238	1314138.014	1404386.519	405108.1387	370070.1624	360829.6334	383861.1391	369270.8018	382217.0258	0.361996879	0.371667494	0.368540552	0.398750663	0.395357912	0.420336927	1.008352066	0.998457066	0.993190868	0.291117497	0.30603405	0.296207808	0.272541263	0.269263764	0.284363094	0.367401642	0.404815167	1.101832765	0.13990527	0.029473671	1.530565776	0.214134218	0.275389374	0.749559453	-0.415885182	0.000228716	3.640704236	1.514114943	0.297786452	0.810520199	-0.303079956	0.000443542	3.353065111	1.016246826
Q96MM7	Heparan-sulfate 6-O-sulfotransferase 2 OS=Homo sapiens OX=9606 GN=HS6ST2 PE=1 SV=2	12	5	5	HS6ST2	396147.2213	375028.3736	369038.0798	406398.5888	383359.8355	362393.4042	360008.314	375263.0183	394828.4564	314956.4488	271152.8308	286263.4142	309523.5014	309638.4889	288244.1338	0.839262723	0.828773924	0.844482817	0.882275239	0.879034642	0.890567655	0.99464444	1.013147206	0.992208354	0.804259524	0.796797916	0.835042383	0.780908435	0.802298997	0.76202996	0.837506488	0.883959179	1.05546547	0.077879381	0.001781775	2.749147257	0.214101887	0.781745797	0.933420587	-0.099400808	0.027938324	1.553799647	0.154448941	0.812033274	0.969584458	-0.044561521	0.149668448	0.824869744	0.036757451
Q8IZC4	Rhotekin-2 OS=Homo sapiens OX=9606 GN=RTKN2 PE=2 SV=1	4	2	2	RTKN2	47337.62328	44904.17931	41168.60237	44628.45015	22290.23419	33147.74373	563485.6556	531130.7735	558817.6502	37176.27843	28386.10773	32389.85135	39100.05761	37956.67769	45181.9233	0.068454252	0.067734726	0.064304064	0.066132717	0.034887245	0.055602365	1.062651491	0.978793126	0.958555382	0.0647984	0.056936735	0.064491769	0.06733433	0.067130853	0.081532159	0.066831014	0.052207443	0.78118585	-0.356262277	0.250723661	0.600804679	0.214044043	0.071999114	1.077330864	0.107461391	0.39295713	0.405654827	0.043592232	0.062075634	0.928844719	-0.106490663	0.198382715	0.702496169	0.074809283
Q641Q2	WASH complex subunit 2A OS=Homo sapiens OX=9606 GN=WASHC2A PE=1 SV=3	71	87	25	WASHC2A	15420262.76	15000780.42	14499433.97	14357711.26	13772921.36	12611210.58	10415104.46	11106372.45	11603411.29	13989168.05	12183154.82	12461795.77	14715929.23	13936002.46	14000340.62	1.114721156	1.131146758	1.132149643	1.063580251	1.077602519	1.057490709	0.981865745	1.023156733	0.994977521	1.218907486	1.221594192	1.240384844	1.266856209	1.232119055	1.26294175	1.126005852	1.066224493	0.946908483	-0.078703096	0.001908941	2.719207527	0.214010052	1.253972338	1.113646378	0.155291198	0.001950235	2.709912943	0.420825628	1.226962174	1.08965879	0.123876448	0.000391349	3.407435681	0.422101028
J3KQL8	Isoform of Q9BQE5, Apolipoprotein L2 OS=Homo sapiens OX=9606 GN=APOL2 PE=1 SV=2	25	15	15	APOL2	2252486.488	2177549.96	2170716.787	2352741.449	2319872.204	2163403.726	2688783.466	2872237.277	3233017.348	1867389.316	1603700.097	1673585.168	1889528.304	1892602.96	1792436.508	0.6142183	0.619383051	0.639354959	0.657423677	0.684672176	0.684295122	0.956159612	0.998105239	1.045735149	0.613761743	0.606563733	0.628361731	0.613591201	0.631189931	0.609922405	0.62431877	0.675463658	1.081921113	0.11359531	0.013157621	1.880822614	0.213652629	0.618234513	0.990254566	-0.014128646	0.579788748	0.236730217	0.003344677	0.616229069	0.987042356	-0.0188161	0.464939297	0.332603746	0.006258306
P51826	AF4/FMR2 family member 3 OS=Homo sapiens OX=9606 GN=AFF3 PE=1 SV=3	3	3	2	AFF3	41891.74907	44333.16804	50253.54838	46013.60404	27669.38385	32160.30647	376327.9046	386687.9787	406202.828	41893.85332	39278.85535	48506.08219	50644.57419	44124.77796	70275.712	0.085762398	0.094673367	0.111125434	0.096530655	0.061309246	0.076371956	1.004728809	1.008845261	0.986425929	0.103376808	0.111537261	0.13673068	0.12347144	0.110481852	0.179532851	0.097187067	0.078070619	0.803302558	-0.315984625	0.210954101	0.675812026	0.21354621	0.137828714	1.418179591	0.50404024	0.186699751	0.728856261	0.367372884	0.117214916	1.206075258	0.270319933	0.190048753	0.721134975	0.194937158
Q9BRG1	Vacuolar protein-sorting-associated protein 25 OS=Homo sapiens OX=9606 GN=VPS25 PE=1 SV=1	44	5	5	VPS25	234069.5916	227663.127	222416.3583	247193.9439	231105.2941	222848.3912	189203.3463	204562.9842	204922.8457	154820.3078	125162.4624	133073.7411	154489.1197	153060.6111	146379.9568	0.935645211	0.949269507	0.960309541	1.012545642	0.999848403	1.033287126	0.98629998	1.04205038	0.971649639	0.74593076	0.693957746	0.732419537	0.735409549	0.748289473	0.730160047	0.948408086	1.015227057	1.070453818	0.098222556	0.006716012	2.172888559	0.213426667	0.737953023	0.778096511	-0.361978984	3.47E-05	4.459964469	1.614413406	0.724102681	0.763492732	-0.389313671	0.001340402	2.872764794	1.118406608
Q9Y5S9	RNA-binding protein 8A OS=Homo sapiens OX=9606 GN=RBM8A PE=1 SV=1	79	14	2	RBM8A	5552166.827	5399416.959	4916400.234	4585542.671	4687455.622	4413947.448	4291259.715	4108388.463	4146665.96	4700623.369	4600981.285	4121288.21	4963027.098	5002875.79	4857457.02	1.057515383	1.07275781	1.011462377	0.895005092	0.966316548	0.97520666	1.065916036	0.997220394	0.93686357	1.079155503	1.215534754	1.080832825	1.125734557	1.16542384	1.154525162	1.04724519	0.945509433	0.902853928	-0.147435501	0.036035819	1.443265602	0.212788588	1.148561186	1.096745248	0.133228456	0.014262571	1.845802167	0.245913372	1.125174361	1.074413491	0.103549326	0.220365646	0.65685611	0.068017007
Q9UHB6-5	Isoform of Q9UHB6, Isoform 5 of LIM domain and actin-binding protein 1 OS=Homo sapiens OX=9606 GN=LIMA1	85	60	2	LIMA1	53619.62729	48658.20588	47029.80243	50099.14671	35284.78962	33527.30968	487092.3257	478980.8798	499944.9151	39537.70497	32851.35586	39258.49494	41162.54216	47029.80243	47479.84838	0.087487565	0.082815049	0.082884631	0.083765165	0.06231149	0.063455104	1.036448762	0.995946894	0.967604344	0.077756801	0.074347876	0.088197757	0.079981564	0.093850304	0.096672314	0.084395749	0.06984392	0.827576279	-0.273035802	0.166818726	0.7777552	0.212355015	0.090168061	1.068395769	0.095446167	0.38110624	0.41895394	0.039987548	0.080100811	0.949109552	-0.075353473	0.416565956	0.380316226	0.028658149
P18754-2	Isoform of P18754, Isoform 2 of Regulator of chromosome condensation OS=Homo sapiens OX=9606 GN=RCC1	67	29	28	RCC1	3690871.626	3595253.79	3393183.079	4003886.401	3626546.549	3591589.768	11064023.02	11186876.34	12189186.81	2966349.572	2701900.923	2691012.719	2965783.103	2914419.967	2751945.578	0.256645794	0.260774665	0.254853628	0.28529722	0.272933302	0.2896925	1.003303419	0.99131006	1.005386521	0.248617634	0.260595768	0.257645354	0.245589482	0.247854801	0.238789542	0.257424696	0.282641007	1.097956068	0.13482033	0.026897345	1.570290583	0.211707095	0.244077942	0.948152782	-0.076808546	0.020114667	1.696487151	0.130304711	0.255619585	0.992987811	-0.010152086	0.683925097	0.164991459	0.001675008
P57682	Krueppel-like factor 3 OS=Homo sapiens OX=9606 GN=KLF3 PE=1 SV=1	17	4	3	KLF3	217027.7845	211180.9093	209471.9384	230816.3672	223265.2215	202962.3196	252206.4121	278670.4223	265049.1539	193503.7239	157702.4397	176722.6778	196763.1718	187490.0404	201563.657	0.65210603	0.661893577	0.679840521	0.710689765	0.726075893	0.707397646	0.988264085	1.067060931	0.944674984	0.700804036	0.657255181	0.731133217	0.704063546	0.689002936	0.755762533	0.664613376	0.714721101	1.075393796	0.104865053	0.00958257	2.018518003	0.211671998	0.716276338	1.077733858	0.108000955	0.110593184	0.956271637	0.10327825	0.696397478	1.047823446	0.067395649	0.273954722	0.56232121	0.037898003
P29373	Cellular retinoic acid-binding protein 2 OS=Homo sapiens OX=9606 GN=CRABP2 PE=1 SV=2	61	8	8	CRABP2	175478.5398	165546.8427	167416.1702	194543.0755	173023.1674	180667.3638	712401.6267	661279.8521	691814.4128	111816.3244	99387.6199	102892.116	110497.9617	108125.9594	123596.8107	0.203069932	0.199835732	0.209265353	0.230700199	0.216712484	0.242519482	1.075128867	0.975219476	0.949651657	0.155966459	0.159531566	0.1639476	0.15227936	0.153035285	0.178483932	0.204057005	0.229977388	1.127025204	0.17251978	0.05969391	1.224069975	0.211176282	0.161266192	0.790299709	-0.339528217	0.028824602	1.54023668	0.522953814	0.159815208	0.78318903	-0.352567538	0.000302812	3.518827543	1.240624363
Q8TBZ6	tRNA methyltransferase 10 homolog A OS=Homo sapiens OX=9606 GN=TRMT10A PE=1 SV=1	52	18	18	TRMT10A	4375675.326	4184286.307	4254464.687	3927736.029	3732866.999	3559696.889	2186541.917	2439207.26	2474071.845	3878438.561	3275358.041	3369821.426	4271445.016	3782762.547	3806827.731	1.475833346	1.472123528	1.549942076	1.357516451	1.362676625	1.392677507	0.961754098	1.048422655	0.989823247	1.576716211	1.532299772	1.564950007	1.715663903	1.560419252	1.60223311	1.49929965	1.370956861	0.914398173	-0.129105573	0.023182276	1.634843936	0.211067464	1.626105422	1.08457667	0.117132042	0.093239192	1.030401499	0.120693032	1.557988664	1.039144286	0.055395987	0.1319737	0.879512607	0.048721469
Q9Y4P1	Cysteine protease ATG4B OS=Homo sapiens OX=9606 GN=ATG4B PE=1 SV=2	35	9	8	ATG4B	182302.2048	199339.2194	202403.505	200420.0664	233454.692	244430.5132	511313.1969	573679.3487	629902.4231	141025.3425	161140.5378	139829.288	132401.3577	127597.6106	138279.5259	0.254959806	0.290805881	0.305756814	0.287231179	0.35337878	0.396534093	0.932568648	1.022455651	1.044975701	0.237728555	0.312591623	0.269264623	0.220514627	0.21825406	0.24132812	0.283840834	0.345714684	1.217987841	0.284499731	0.181429242	0.741292713	0.210897577	0.226698936	0.798683308	-0.324304532	0.044450746	1.352120941	0.438498949	0.273194934	0.962493416	-0.055151423	0.709968849	0.148760706	0.008204365
Q9NW68	BSD domain-containing protein 1 OS=Homo sapiens OX=9606 GN=BSDC1 PE=1 SV=1	59	20	15	BSDC1	2437240.373	2305383.454	2283596.326	2215284.254	2100933.205	1975938.831	1330458.318	1400826.196	1485618.658	2167419.349	1910007.059	1899155.784	2293503.794	2092232.975	2124653.226	1.384152073	1.365712385	1.400822457	1.2892154	1.291385037	1.301680064	0.985373155	1.013830057	1.000796788	1.483654499	1.504572582	1.485071579	1.551136693	1.453233756	1.505718374	1.383562305	1.294093501	0.935334459	-0.096445755	0.006526589	2.18531375	0.210764234	1.503362941	1.086588537	0.119805732	0.039145541	1.407317705	0.168604729	1.491099553	1.077724905	0.107988969	0.001672056	2.776749267	0.299858291
A0A7I2V4Y9	Isoform of Q13561, Dynactin subunit 2 OS=Homo sapiens OX=9606 GN=DCTN2 PE=1 SV=1	79	39	7	DCTN2	40046526.61	37735893.6	37206261.66	37146364.76	34257060.11	32282134.9	13849531.39	14367192.26	15080056.94	34670327.41	28181134.4	31071951.96	35943479.17	36480666.77	35564915.98	2.21422041	2.176412773	2.222032198	2.104664592	2.05004855	2.070444327	0.998631093	1.012332928	0.989035979	2.310565723	2.161260887	2.365515972	2.366689439	2.466940947	2.453850115	2.204221794	2.07505249	0.941399135	-0.087121568	0.003896238	2.409354481	0.209906739	2.429160167	1.102048884	0.140188219	0.009295699	2.031717938	0.284822919	2.279114194	1.033976799	0.048203814	0.344164301	0.463234179	0.022329654
A6NJ78	12S rRNA N4-methylcytidine (m4C) methyltransferase OS=Homo sapiens OX=9606 GN=METTL15 PE=1 SV=1	49	14	9	METTL15	1887551.289	1736713.56	1741575.91	1679031.023	1592568.953	1461733.682	1368543.853	1436756.036	1542950.432	1572883.26	1335780.445	1287066.811	1506512.292	1452497.548	1431885.192	1.039798075	0.997950672	1.036265341	0.947806207	0.949525328	0.934036431	0.983157227	1.008622709	1.008220064	1.044362156	1.020652859	0.976231218	0.988298399	0.97860098	0.984302742	1.024671363	0.943789322	0.921065384	-0.118624522	0.017032702	1.76871644	0.209813142	0.98373404	0.96004834	-0.058821046	0.086701934	1.061971217	0.062466257	1.013748744	0.989340369	-0.015461149	0.676411082	0.169789286	0.002625137
Q9UQ80	Proliferation-associated protein 2G4 OS=Homo sapiens OX=9606 GN=PA2G4 PE=1 SV=3	92	49	48	PA2G4	52374062.12	48072524.09	47473177.89	56455143.3	51776104.93	46789197.17	42628179.81	40876490.45	44450461.12	35896910.72	24589893.14	29276025.44	35271341.81	35830077.64	35529822.11	0.97950292	0.937814695	0.958994456	1.081940979	1.048037718	1.015033517	1.0396814	0.974223365	0.986095235	0.809190804	0.637879793	0.753881254	0.785555045	0.819553323	0.829187522	0.95877069	1.048337404	1.093418285	0.128845407	0.023840465	1.622685271	0.209075545	0.811431964	0.846325375	-0.240715673	0.001230976	2.90975047	0.700422542	0.733650617	0.765199254	-0.386092628	0.040480882	1.392750035	0.537730521
A0A7I2V5A3	Isoform of O14964, Hepatocyte growth factor-regulated tyrosine kinase substrate OS=Homo sapiens OX=9606 GN=HGS PE=1 SV=1	41	32	30	HGS	10560916.27	9804143.014	9650970.373	9612973.431	9034620.78	8229227.859	3499729.134	3890084.931	4057465.07	9295179.055	7772540.552	8032119.994	9759447.746	9337699.227	9226741.08	2.210267872	2.140344009	2.181687836	2.061634313	2.046497888	1.997780239	0.95519437	1.037523301	1.007282329	2.344798133	2.256311389	2.314594155	2.432392858	2.390139137	2.40969399	2.177433239	2.035304147	0.934726315	-0.097384085	0.007137007	2.146483898	0.209033371	2.410741995	1.107148523	0.146848772	0.001513116	2.820127742	0.414132295	2.305234559	1.058693565	0.082285067	0.019890238	1.701360017	0.139996524
Q9Y2G3	Phospholipid-transporting ATPase IF OS=Homo sapiens OX=9606 GN=ATP11B PE=1 SV=2	6	5	5	ATP11B	202427.8773	202304.4336	198974.2592	216496.576	212091.1293	204114.7418	228935.0865	251378.7318	256077.6912	165297.8072	154280.9515	142191.1305	156237.2502	150622.6009	153800.3502	0.658186569	0.686143142	0.698801626	0.721340484	0.746378739	0.76983629	0.970744775	1.041604121	0.987651104	0.647813769	0.695798888	0.636579361	0.604962488	0.598975181	0.624031149	0.681043779	0.745851838	1.095159901	0.131141529	0.025519643	1.593125412	0.208924903	0.609322939	0.894689825	-0.160540486	0.01119109	1.951127604	0.313234974	0.660064006	0.969194678	-0.045141612	0.397404115	0.40076764	0.018091297
P37268	Squalene synthase OS=Homo sapiens OX=9606 GN=FDFT1 PE=1 SV=1	48	21	21	FDFT1	1683626.652	1627973.922	1606846.805	1751191.317	1684369.119	1596263.834	1646627.06	1687449.302	1785837.494	1426397.906	1212174.981	1241849.495	1397556.069	1318714.185	1353089.48	0.787213124	0.794007509	0.811520179	0.83905554	0.852396908	0.865758016	1.004051043	1.005478368	0.990470589	0.803880723	0.786148477	0.799497024	0.778181566	0.754114345	0.789483941	0.797580271	0.852403488	1.068736927	0.095906773	0.006659148	2.176581324	0.208748891	0.773926617	0.970343232	-0.043432945	0.14461279	0.839793294	0.036474696	0.796508741	0.998656524	-0.001939529	0.911371984	0.040304326	7.82E-05
E7ERR3	Isoform of Q5U5R9, HECT-type E3 ubiquitin transferase OS=Homo sapiens OX=9606 GN=HECTD2 PE=1 SV=1	7	4	4	HECTD2	3067.238962	3845.820757	3047.121277	4083.379477	3989.163969	3263.402742	3857.570473	5007.083619	4159.238789	3948.869384	2535.518995	2495.543273	3575.309219	2994.975457	2909.890927	0.562961267	0.736292835	0.604086262	0.768000009	0.792448143	0.694779332	0.923333901	1.171146464	0.905519634	0.873590817	0.645491457	0.630663012	0.781465261	0.672301626	0.666465792	0.634446788	0.751742495	1.184878715	0.244739391	0.141109227	0.850444586	0.20813729	0.706744226	1.11395351	0.155689024	0.329712938	0.481864011	0.075020937	0.716581762	1.129459201	0.175632157	0.440236437	0.356314015	0.062580199
Q9H611	ATP-dependent DNA helicase PIF1 OS=Homo sapiens OX=9606 GN=PIF1 PE=1 SV=2	10	3	3	PIF1	105181.6067	98775.67593	95080.72064	108662.3945	102451.0241	93603.84264	99690.46092	114079.0359	117898.306	99308.54667	83431.5779	82331.87706	102740.1846	88271.87998	92629.14604	0.759917622	0.744401701	0.741989049	0.804482435	0.801126467	0.784450793	0.939278385	1.050335444	1.010386171	0.864804078	0.836083974	0.819022974	0.883959202	0.779990084	0.835111808	0.748769457	0.796686565	1.063994474	0.089490658	0.004726144	2.325493065	0.208109904	0.833020364	1.112519156	0.153830177	0.102360729	0.989866629	0.152271359	0.839970342	1.121801022	0.165816802	0.011171109	1.951903705	0.32365843
O43447	Peptidyl-prolyl cis-trans isomerase H OS=Homo sapiens OX=9606 GN=PPIH PE=1 SV=1	56	7	6	PPIH	1943591.553	1675185.113	1672700.335	1541410.57	1554995.214	1411937.628	1918364.819	2024083.251	2447816.917	1701746.353	1589384.752	1421664.719	1688160.735	1761272.855	1671789.772	0.730238272	0.656527655	0.678822217	0.593455967	0.63233425	0.615347462	0.9399501	0.969133091	1.090916809	0.770652878	0.828287976	0.735458423	0.755333153	0.809331083	0.783811265	0.688529381	0.613712559	0.891338229	-0.165955111	0.055728955	1.253919104	0.208094284	0.782825167	1.13695245	0.185171919	0.028892516	1.539214639	0.285019328	0.778133092	1.130137818	0.176498717	0.0641987	1.192473769	0.21047009
A0A7I2PE23	Isoform of Q13216, ERCC excision repair 8, CSA ubiquitin ligase complex subunit OS=Homo sapiens OX=9606 GN=ERCC8 PE=1 SV=1	12	3	3	ERCC8	22618.16567	21786.78161	19916.29107	20797.9759	17505.5544	16388.82807	39614.07733	39902.16499	40834.91468	20501.37346	15449.71012	18284.88833	23903.73902	20818.67302	20139.35343	0.44951923	0.451663095	0.427540908	0.423567418	0.376551884	0.377819272	1.026725738	1.010608202	0.96266606	0.491109392	0.425896388	0.500362276	0.565746528	0.506038931	0.499466848	0.442907744	0.392646191	0.886519137	-0.17377632	0.063706947	1.195813207	0.207804019	0.523750769	1.182527909	0.241874233	0.048423948	1.314939806	0.318050057	0.472456019	1.066714286	0.09317381	0.334777378	0.475243897	0.044280285
C9JA33	PALM2 and AKAP2 fusion OS=Homo sapiens OX=9606 GN=PALM2AKAP2 PE=1 SV=1	79	37	2	PALM2AKAP2	27027.36698	30269.26071	29826.11547	22522.62675	24764.17645	24032.03812	38421.23176	42443.80352	43989.98107	29091.35198	27365.51655	25329.43535	25403.71775	24332.19275	20465.89569	0.518510882	0.605740459	0.61805788	0.442775678	0.514204754	0.534798345	0.961256811	1.037681075	1.001062114	0.672701552	0.728199731	0.669084544	0.580385535	0.570920155	0.489953813	0.58076974	0.497259592	0.856207818	-0.223967086	0.118257177	0.927172494	0.207656122	0.547086501	0.942002421	-0.086197327	0.472594158	0.325511652	0.028058234	0.689995276	1.188070293	0.248620197	0.051984252	1.2841282	0.319260206
Q6ZV73	FYVE, RhoGEF and PH domain-containing protein 6 OS=Homo sapiens OX=9606 GN=FGD6 PE=1 SV=2	10	7	7	FGD6	148215.0084	138715.9815	143176.6431	135552.4745	122933.2904	117679.7835	157701.7262	157378.7519	165029.317	134969.4841	128428.6581	125473.3567	145467.34	138703.5992	140625.8918	0.738644126	0.721107806	0.770714549	0.692247021	0.663087181	0.680283974	1.024928388	0.999504207	0.975567405	0.810742689	0.887764425	0.860985692	0.863323828	0.84541663	0.874537838	0.743488827	0.678539392	0.912642353	-0.131878489	0.027027091	1.568200702	0.206811939	0.861092765	1.158178488	0.211857606	0.004740161	2.324206881	0.492400905	0.853164269	1.14751458	0.198512484	0.020630071	1.685499286	0.33459265
A0A5F9ZGX9	Isoform of Q3SYG4, Bardet-Biedl syndrome 9 OS=Homo sapiens OX=9606 GN=BBS9 PE=1 SV=1	9	4	4	BBS9	63069.1971	61695.91622	66639.24484	56957.98113	56453.36867	47885.19465	95939.78422	102034.3513	99217.91111	58298.59805	52048.03825	51438.57906	56933.74234	49782.21499	54790.30757	0.507481478	0.517833263	0.579176959	0.469643224	0.491644083	0.446940247	1.006736096	1.046272391	0.946991512	0.565412483	0.58089814	0.569892851	0.545554057	0.489910898	0.550144634	0.534830567	0.469409185	0.877678304	-0.18823585	0.0800311	1.096741215	0.206446015	0.52853653	0.988231718	-0.017078734	0.842137268	0.074617113	0.001274366	0.572067825	1.069624402	0.097104283	0.234946119	0.629031724	0.061081675
Q9Y394	Dehydrogenase/reductase SDR family member 7 OS=Homo sapiens OX=9606 GN=DHRS7 PE=1 SV=1	23	5	5	DHRS7	562355.0554	612181.6948	632055.2896	637172.4003	712096.5939	670283.2468	179919.1357	199733.0735	200546.0351	456036.9607	482363.0395	433252.5361	399043.1524	395726.939	394976.8353	2.320415357	2.634911898	2.81701081	2.694155529	3.180182891	3.20818058	0.968158567	1.050269071	0.981572361	2.268086209	2.760716924	2.461487266	1.960830956	1.997058255	2.03374736	2.590779355	3.027506333	1.168569731	0.224743825	0.120816271	0.917874573	0.206286642	1.99721219	0.770892429	-0.375398535	0.05215072	1.282739691	0.481538601	2.496763466	0.963711349	-0.053327001	0.668684937	0.17477846	0.009320411
Q6NTF9	Rhomboid domain-containing protein 2 OS=Homo sapiens OX=9606 GN=RHBDD2 PE=1 SV=2	7	2	2	RHBDD2	63678.51497	49850.01569	50714.46683	81365.73393	65336.24699	49010.01933	51955.6343	45500.35042	54190.02316	40812.13914	19240.50631	32305.59073	41016.49614	47112.58708	42934.40657	1.005346557	0.820953955	0.864834584	1.316360963	1.116439294	0.897538436	1.069718555	0.915446722	1.014834723	0.776634385	0.421339419	0.702266428	0.771163722	0.909703388	0.845860183	0.897045032	1.110112898	1.237521928	0.307454089	0.213841294	0.669908426	0.205966085	0.842242431	0.938907636	-0.090944853	0.472846802	0.325279544	0.0295825	0.633413411	0.706111051	-0.502032999	0.119128281	0.923985124	0.463871022
Q96EX1	Small integral membrane protein 12 OS=Homo sapiens OX=9606 GN=SMIM12 PE=1 SV=3	39	6	6	SMIM12	3394414.495	3250918.886	3343327.056	3734883.312	3548087.755	3235429.586	4732740.306	4992366.434	5618971.722	2907682.332	2071393.037	2419784.408	2656520.9	2490778.866	2570767.548	0.530397091	0.529874507	0.564278417	0.598031249	0.600051705	0.586426418	0.964412752	0.994118552	1.041468695	0.547630472	0.448943305	0.520612135	0.494327375	0.4760049	0.501267235	0.541516672	0.594836457	1.098463793	0.135487317	0.030530117	1.515271534	0.205300075	0.49053317	0.905850541	-0.14265506	0.025991315	1.585171754	0.226132771	0.505728637	0.933911482	-0.098642281	0.351056394	0.454623113	0.044845061
A0A994J7V4	Isoform of Q8IYB3, Serine and arginine repetitive matrix 1 OS=Homo sapiens OX=9606 GN=SRRM1 PE=1 SV=1	38	40	2	SRRM1	21434547.39	21174053.79	19556165.5	19985433.67	18025321.13	17031158.18	9352061.431	9825467.356	10261416.17	20481039.94	17620174.73	18370097.98	22451479.09	20703960.18	20994677.48	1.743149394	1.796201008	1.71783842	1.665499277	1.586577764	1.606607492	0.991840076	1.018284124	0.9898758	2.007597675	1.987573646	2.056994436	2.174354811	2.059271961	2.130589332	1.752396274	1.619561511	0.924198217	-0.113725789	0.01593899	1.797539194	0.204426564	2.121405368	1.210574001	0.275691272	0.001410038	2.850769328	0.785932221	2.017388586	1.151217116	0.203159948	0.001081603	2.965932229	0.602558636
Q7L5N7	Lysophosphatidylcholine acyltransferase 2 OS=Homo sapiens OX=9606 GN=LPCAT2 PE=1 SV=1	36	15	15	LPCAT2	1428306.651	1309341.122	1335845.714	1541729.176	1396938.071	1304395.667	1508592.537	1643127.727	1744826.898	1201848.286	997914.144	1053405.652	1211618.462	1148741.163	1141069.227	0.698892687	0.668301564	0.706030813	0.773050222	0.739816907	0.740361282	0.962664601	1.024603479	1.012731921	0.708831606	0.677290436	0.70971835	0.706025009	0.687465981	0.69674086	0.691075021	0.751076137	1.086822868	0.120116827	0.019869657	1.701809624	0.204415973	0.69674395	1.008203058	0.011786235	0.688526405	0.1620794	0.001910306	0.698613464	1.010908284	0.015652113	0.657077422	0.182383455	0.002854687
Q16531	DNA damage-binding protein 1 OS=Homo sapiens OX=9606 GN=DDB1 PE=1 SV=1	23	24	24	DDB1	9622491.081	9338776.256	9364222.291	10368066.04	9985612.325	8989475.18	12658038.75	13115413.25	13535900.68	6715733.001	5413945.655	5966890.918	6830267.261	6308779.602	6453314.516	0.585814951	0.59305304	0.615776293	0.646816767	0.6579694	0.634822901	1.004970618	1.017537393	0.977491989	0.492800051	0.457171926	0.500175466	0.495194482	0.469740797	0.490259497	0.598214762	0.646536356	1.080776333	0.112067987	0.015047323	1.822540745	0.204248473	0.485064925	0.810854156	-0.302485648	0.000761451	3.118358043	0.943258552	0.483382481	0.808041713	-0.307498324	0.00323037	2.490747796	0.765900773
Q7Z3D4	LysM and putative peptidoglycan-binding domain-containing protein 3 OS=Homo sapiens OX=9606 GN=LYSMD3 PE=1 SV=2	46	7	7	LYSMD3	177405.1775	182281.132	161009.5369	140649.1941	137616.4268	150775.8716	79387.86768	97665.73113	98086.99205	165302.3301	178481.2422	170561.311	197812.6782	175706.7734	183834.6228	1.545600576	1.656545348	1.515168377	1.255679513	1.297655221	1.523730433	0.901984609	1.084347918	1.013667473	1.735858593	2.156831847	2.046034057	2.05234453	1.872231185	1.998612217	1.5724381	1.359021723	0.86427677	-0.21043471	0.107253951	0.969586702	0.204034696	1.974395977	1.255627154	0.328408134	0.004844622	2.314740146	0.760179493	1.979574833	1.258920674	0.33218738	0.071209259	1.147463535	0.381172905
P08651	Nuclear factor 1 C-type OS=Homo sapiens OX=9606 GN=NFIC PE=1 SV=2	47	22	4	NFIC	2714084.159	2721812.446	2606264.513	2925150.297	2730213.882	2656323.368	5350015.006	5486742.524	5937327.664	2416313.875	2338626.56	2301054.076	2496259.084	2405508.471	2373384.033	0.387506286	0.405363153	0.401931689	0.427970868	0.421900629	0.439928095	0.996149339	0.998310149	1.005540512	0.415827471	0.46313654	0.4523594	0.424434096	0.42005129	0.422857178	0.398267043	0.429933197	1.079509854	0.110376413	0.014189193	1.848042296	0.20398028	0.422447521	1.060714234	0.085036034	0.041419862	1.382791353	0.117587093	0.44377447	1.114263603	0.156090574	0.071578004	1.145220419	0.178758113
H3BLZ2	Isoform of Q9H9R9, Dysbindin domain containing 1 OS=Homo sapiens OX=9606 GN=DBNDD1 PE=1 SV=1	48	3	3	DBNDD1	17126.49723	19397.78779	18262.96621	16765.56738	15359.46462	13519.3089	19364.16756	20918.58625	21670.65722	15039.95219	15229.61501	14040.75771	14938.83258	16305.62268	17043.80964	0.66196648	0.78207839	0.762460029	0.664043126	0.6425421	0.606132059	0.976068487	1.030374837	0.993556677	0.700677696	0.816486676	0.747238685	0.687621226	0.770805542	0.822061623	0.735501633	0.637572429	0.866853859	-0.206139302	0.102589544	0.988896902	0.203850518	0.760162797	1.033529721	0.047579876	0.671780145	0.172772836	0.00822051	0.754801019	1.02623976	0.037367826	0.720177854	0.142560238	0.005327166
O00571	ATP-dependent RNA helicase DDX3X OS=Homo sapiens OX=9606 GN=DDX3X PE=1 SV=3	83	73	2	DDX3X	385781.8626	355826.0081	353207.5225	340219.5148	332916.4684	302661.1476	344006.9939	428938.9126	374359.2981	366109.8105	304995.5992	310510.8812	368430.907	373644.7248	369574.8108	0.804097728	0.773633647	0.79519802	0.72666933	0.751035333	0.731760592	0.935079016	1.139352055	0.92556893	0.919777505	0.881765961	0.891138497	0.914509559	0.952501954	0.96125728	0.790976465	0.736488418	0.931112936	-0.10297193	0.010505699	1.978575063	0.203737693	0.942756264	1.191889147	0.253250063	0.001827673	2.738101546	0.693424388	0.897560654	1.13475014	0.182374666	0.002268679	2.644226967	0.482240011
Q15375	Ephrin type-A receptor 7 OS=Homo sapiens OX=9606 GN=EPHA7 PE=1 SV=3	24	15	12	EPHA7	324782.5488	291278.0041	300442.3434	347805.8446	316567.4021	297513.7814	462689.8425	507562.1913	530785.0028	262414.3464	204832.2487	230232.8429	245292.1111	236876.0352	239629.4528	0.518316819	0.484887443	0.517895423	0.568787537	0.546797939	0.550750649	0.962956326	1.032255828	1.004787845	0.504771212	0.453412695	0.505907647	0.466177557	0.462342409	0.477213874	0.507033228	0.555445375	1.095481211	0.13156474	0.028317764	1.547941046	0.203654461	0.468577947	0.924156289	-0.113791241	0.058257617	1.234647286	0.140492047	0.488030518	0.962521766	-0.05510893	0.415935617	0.380973889	0.020995063
P48637	Glutathione synthetase OS=Homo sapiens OX=9606 GN=GSS PE=1 SV=1	31	11	11	GSS	909218.6726	859563.5195	862238.5735	844748.693	785252.8572	716906.0017	1049820.322	1102025.403	1104125.852	792612.4258	708703.57	687828.6923	816648.3169	821335.748	803295.42	0.668024447	0.658768185	0.684273582	0.636007326	0.624441266	0.610986394	1.0058958	1.031836958	0.962267243	0.701922678	0.7222397	0.695834008	0.714536216	0.738048201	0.736494571	0.670355405	0.623811662	0.930568558	-0.103815652	0.010996274	1.958754465	0.203349372	0.729692996	1.088516615	0.122363429	0.005071958	2.29482436	0.280802577	0.706665462	1.054165383	0.076101223	0.029464547	1.530700237	0.11648816
Q92783	Signal transducing adapter molecule 1 OS=Homo sapiens OX=9606 GN=STAM PE=1 SV=3	27	16	14	STAM	7279159.871	7005984.923	6996458.225	6309475.362	6421208.719	5876291.268	2487494.34	2999074.539	3336629.132	6725078.385	5988157.675	5851122.254	7040468.059	6860494.899	6491707.534	1.980946527	1.988800978	2.056591592	1.75952452	1.89132578	1.854983805	0.882810734	1.040097897	1.077091368	2.20593765	2.260359145	2.19246172	2.281698158	2.283425943	2.204553737	2.008779699	1.835278035	0.913628327	-0.130320713	0.027563474	1.559666051	0.203256792	2.256559279	1.12334831	0.167805325	0.002244507	2.648879036	0.444496006	2.219586172	1.104942554	0.143971366	0.002869881	2.542136099	0.365994807
P10620	Microsomal glutathione S-transferase 1 OS=Homo sapiens OX=9606 GN=MGST1 PE=1 SV=1	12	3	3	MGST1	1399312.847	1266834.603	1260166.19	1744257.606	1463766.01	1235734.191	2566249.749	2503241.079	2721821.268	931385.2819	682217.8891	759648.0095	859443.632	822931.3931	844025.8766	0.429882608	0.405962205	0.418158754	0.549106089	0.48670384	0.440357533	1.028129885	0.980016065	0.99185405	0.344880637	0.290703918	0.321328177	0.314425396	0.309199423	0.323564647	0.418001189	0.492055821	1.177163686	0.235314943	0.137432771	0.861909696	0.202820231	0.315729822	0.755332354	-0.404816511	0.000654789	3.183898846	1.288894822	0.318970911	0.763086132	-0.390082187	0.013070282	1.883715047	0.734803685
P20290-2	Isoform of P20290, Isoform 2 of Transcription factor BTF3 OS=Homo sapiens OX=9606 GN=BTF3	90	22	2	BTF3	5593196.614	5233876.835	4841178.582	4938062.559	4599497.065	4170823.177	1073148.717	1201714.506	1245859.748	4823247.566	4498349.519	4261149.348	5134161.645	5074965.877	4912086.478	3.805970643	3.715005648	3.558236147	3.443281393	3.387456719	3.292095611	0.952312025	1.042082531	1.005605445	3.955936298	4.245719241	3.992394571	4.160447544	4.223558024	4.171013554	3.693070812	3.374277908	0.913678096	-0.130242126	0.027720757	1.557194912	0.202812376	4.185006374	1.133205017	0.180408894	0.015737968	1.803051348	0.3252865	4.06468337	1.100624271	0.138322048	0.035525453	1.449460381	0.200492329
P53007	Tricarboxylate transport protein, mitochondrial OS=Homo sapiens OX=9606 GN=SLC25A1 PE=1 SV=2	35	13	13	SLC25A1	4167037.187	3669544.897	3634684.674	4522056.089	4082071.327	3632702.246	2812125.043	2871440.156	3012648.037	3216094.814	2396572.233	2577471.405	3209662.24	3236833.726	3157299.83	1.146874273	1.053492073	1.080521693	1.275366365	1.215981827	1.159747782	1.009339041	1.007125675	0.983535284	1.066894966	0.914895907	0.976750501	1.051993199	1.089554141	1.084362549	1.093629346	1.217031991	1.112837723	0.15424323	0.048550476	1.313806509	0.20264576	1.075303296	0.983242906	-0.024380223	0.590402535	0.228851787	0.005579458	0.986180458	0.901750179	-0.149200291	0.12134434	0.915980478	0.136664554
Q7Z4H3	5'-deoxynucleotidase HDDC2 OS=Homo sapiens OX=9606 GN=HDDC2 PE=1 SV=1	58	8	8	HDDC2	187521.6093	170962.9187	177695.6469	200231.4121	195892.7881	169713.5715	242333.929	278002.4551	292234.2767	155683.585	134589.6932	133182.7911	157769.4013	151350.8389	152314.9489	0.553187017	0.526081722	0.566207689	0.605289929	0.62545658	0.580741075	0.932285416	1.045116617	1.022597967	0.553564039	0.550712822	0.540966189	0.554253698	0.546066432	0.560703718	0.548492143	0.603829195	1.100889416	0.138669559	0.034595913	1.4609752	0.202592786	0.553674616	1.009448583	0.013567428	0.712482001	0.147226102	0.00199748	0.54841435	0.99985817	-0.000204632	0.995482708	0.00196628	4.02E-07
P49321-4	Isoform of P49321, Isoform 4 of Nuclear autoantigenic sperm protein OS=Homo sapiens OX=9606 GN=NASP	90	77	2	NASP	11285.71001	14102.96908	14851.95952	10986.03833	10582.6086	9945.871104	12507.85925	13493.97113	14688.81043	12571.04521	10291.77078	11434.88858	12483.164	10168.07533	11775.28878	0.66475686	0.866513087	0.944922115	0.663110082	0.674659648	0.679551039	0.960795445	1.012906088	1.026298467	0.892503066	0.840846601	0.927400296	0.875636349	0.73250853	0.865517307	0.825397354	0.672440256	0.814686712	-0.295682718	0.207911084	0.682122358	0.201691793	0.824554062	0.99897832	-0.001474727	0.993478737	0.002841424	4.19E-06	0.886916654	1.074532951	0.103709724	0.543481811	0.264814986	0.027463889
J3QQY7	Isoform of Q9HCD6, Tetratricopeptide repeat, ankyrin repeat and coiled-coil containing 2 (Fragment) OS=Homo sapiens OX=9606 GN=TANC2 PE=1 SV=1	60	4	2	TANC2	30157.89544	29566.44078	25155.7747	26168.46985	23518.73927	22003.30794	32904.38889	36155.02127	33834.34863	27608.75662	27053.18061	21161.97239	26471.00068	28029.23661	23024.88152	0.700696507	0.716569964	0.631313293	0.623042726	0.591426827	0.593010266	0.997003677	1.070515616	0.932480707	0.773179192	0.871846404	0.67699649	0.732427168	0.796489732	0.667569636	0.682859921	0.602493273	0.882308734	-0.180644528	0.076498099	1.116349356	0.201662403	0.732162179	1.072199664	0.100573589	0.345914437	0.461031313	0.046367574	0.774007362	1.133478972	0.180757627	0.243424514	0.613635688	0.110919331
A0A8I5QJ45	Isoform of O75335, PTPRF interacting protein alpha 4 OS=Homo sapiens OX=9606 GN=PPFIA4 PE=1 SV=1	9	12	2	PPFIA4	97927.16149	95429.69982	90175.80738	108695.2808	97318.64734	107614.1765	145479.2992	129319.7485	155547.5839	65699.16071	57885.00699	59284.20637	70209.81147	64551.70736	71129.28453	0.545018199	0.554015643	0.542095988	0.619910663	0.586221797	0.694740533	1.055900626	0.917208674	1.0268907	0.440729425	0.446855034	0.454305715	0.465340454	0.439395457	0.49399952	0.547043276	0.633624331	1.158270942	0.211972767	0.112401438	0.949228134	0.201210514	0.466245144	0.852300291	-0.230566271	0.030828289	1.511050583	0.348397297	0.447296725	0.817662412	-0.290422774	5.05E-05	4.296918635	1.247923028
Q15560	Transcription elongation factor A protein 2 OS=Homo sapiens OX=9606 GN=TCEA2 PE=1 SV=1	51	11	9	TCEA2	721022.552	688239.1644	673537.036	647056.769	621694.4303	537055.9661	441415.2334	495348.3526	525310.3996	655224.9914	567182.664	550204.9253	705359.0712	631071.941	622547.0736	1.181986741	1.176884304	1.192624024	1.086967906	1.10305913	1.021241877	0.94368072	1.034832222	1.021487058	1.294668549	1.289672476	1.241908451	1.377016603	1.265268271	1.273521265	1.18383169	1.070422971	0.904201991	-0.145283	0.04142071	1.382782464	0.200894785	1.305268713	1.102579636	0.140882861	0.075267166	1.123394434	0.158267022	1.275416492	1.077363026	0.10750446	0.025285827	1.597122836	0.171697828
Q9NUU6	Inactive ubiquitin thioesterase OTULINL OS=Homo sapiens OX=9606 GN=OTULINL PE=1 SV=1	30	9	9	OTULINL	989754.0613	881138.1701	884190.4111	1106166.462	982667.6347	873008.547	712729.3328	697266.1705	767928.9082	685901.7119	506427.679	553321.3684	675283.0479	685055.4677	677790.0465	1.088056676	1.010412877	1.049900983	1.246106876	1.169200356	1.113238032	1.02179287	0.976828415	1.001378715	0.908846419	0.772208161	0.837535107	0.884046762	0.921064307	0.929800256	1.049456845	1.176181755	1.120752854	0.164468173	0.060320844	1.21953259	0.200574297	0.911637109	0.868675175	-0.203111287	0.010309658	1.986755759	0.403532518	0.839529895	0.799966096	-0.321989238	0.016842791	1.773585936	0.571075584
X5CMH5	Isoform of Q03519, ABC-type antigen peptide transporter OS=Homo sapiens OX=9606 GN=TAP2 PE=1 SV=1	18	11	10	TAP2	1258464.461	1194328.284	1117554.131	1544805.002	1279091.679	1151911.57	775503.5913	838011.5081	859983.4601	981596.1092	814292.3283	908672.5189	905031.1976	890347.9421	891613.3927	1.218112802	1.20587114	1.168405079	1.532254124	1.340004592	1.293334927	0.978913628	1.033694008	0.987392364	1.145206405	1.093250343	1.211031106	1.043218468	1.054013811	1.076944653	1.197463007	1.388531214	1.159560844	0.213578522	0.115141619	0.938767667	0.200500611	1.058058978	0.883583853	-0.17856104	0.002575201	2.589188901	0.462328263	1.149829284	0.960221132	-0.058561408	0.298092515	0.525648928	0.030782741
O43707	Alpha-actinin-4 OS=Homo sapiens OX=9606 GN=ACTN4 PE=1 SV=2	88	101	8	ACTN4	56505224.21	56859858.72	57756328.68	63562495.34	62624249.33	55495692.47	48391539.97	50692259.41	57293752.69	38243522.04	32205544.51	34980045.53	38697896.73	39196766.68	38443482.49	0.866336096	0.909356584	0.95647958	0.998640847	1.039198237	0.986966463	0.967567472	0.99045539	1.041977138	0.706740659	0.684890561	0.738447339	0.706562092	0.735001189	0.735513721	0.910724087	1.008268516	1.107106456	0.146793954	0.043089772	1.365625801	0.200465611	0.725692334	0.796830066	-0.327656011	0.011456909	1.940932526	0.635958209	0.710026186	0.779628207	-0.359141807	0.005364104	2.270502819	0.815432486
Q96II8	DISP complex protein LRCH3 OS=Homo sapiens OX=9606 GN=LRCH3 PE=1 SV=2	52	31	30	LRCH3	2049279.146	1940760.155	1885378.325	1905515.889	1801544.802	1660810.771	1647589.056	1705925.34	1760548.189	1728396.86	1499304.65	1497376.847	1742494.258	1697161.007	1690247.277	0.958958111	0.947329399	0.952961471	0.913737967	0.912434387	0.901496371	1.00545219	1.017311609	0.977236201	0.974869252	0.973153012	0.964785977	0.971035341	0.971318257	0.987004222	0.953082994	0.909222908	0.953980833	-0.067967815	0.001126657	2.948208171	0.200383266	0.976452607	1.024520019	0.034948174	0.027028988	1.568170215	0.054804686	0.97093608	1.018731933	0.026774473	0.017754856	1.750682837	0.046873611
Q13114	TNF receptor-associated factor 3 OS=Homo sapiens OX=9606 GN=TRAF3 PE=1 SV=2	4	2	2	TRAF3	188535.5422	166868.1107	152556.7074	150563.3108	139994.9786	136228.5872	106602.976	121164.1913	129725.8525	161607.5168	145992.9487	140172.2858	173713.2088	168478.7984	157725.4033	1.264465045	1.167394317	1.105155061	1.034768811	1.016211519	1.059807919	0.932388551	1.035579265	1.032032184	1.306410129	1.358120178	1.294425625	1.387431662	1.381970718	1.320035132	1.179004808	1.036929416	0.879495495	-0.185251908	0.082961083	1.081125586	0.200280577	1.363145837	1.156183443	0.209370317	0.040393191	1.393691836	0.291797702	1.319651977	1.119293127	0.162587907	0.077150482	1.112661357	0.180905281
A0A5F9ZHY7	Isoform of Q8WY22, BRI3 binding protein OS=Homo sapiens OX=9606 GN=BRI3BP PE=1 SV=1	20	8	7	BRI3BP	385406.5313	338684.0411	338059.4498	453142.355	374366.1007	344142.5051	798348.2163	768973.6184	812775.3101	309317.8809	222073.0692	249702.4213	305717.3147	296862.0863	293803.0977	0.387318137	0.35503742	0.366961212	0.466652935	0.407195848	0.401173645	1.046297369	0.9848173	0.968885331	0.374677987	0.309554689	0.345519745	0.365876036	0.364874481	0.368447305	0.369772256	0.425007476	1.149376322	0.200851234	0.101804084	0.992234801	0.199291584	0.366399274	0.990878217	-0.01322034	0.755359913	0.121846067	0.001610846	0.343250807	0.928276259	-0.107373873	0.298543306	0.524992662	0.056370495
O15084	Serine/threonine-protein phosphatase 6 regulatory ankyrin repeat subunit A OS=Homo sapiens OX=9606 GN=ANKRD28 PE=1 SV=5	26	17	2	ANKRD28	861174.434	779017.3858	769091.9574	768781.6208	708477.6292	645502.9787	1127610.119	1200553.565	1237573.979	700880.5568	608997.8311	593149.182	719199.1924	708699.2759	678541.1272	0.578167303	0.545557061	0.557723553	0.528902928	0.514809558	0.502696618	0.98726871	1.027163089	0.9855682	0.567166798	0.567114658	0.54831192	0.575011797	0.581921467	0.568471667	0.560482639	0.515469702	0.919688971	-0.120782055	0.022683844	1.644283355	0.198599923	0.575134977	1.026142359	0.037230893	0.260434438	0.584301588	0.02175407	0.560864459	1.000681234	0.000982478	0.97511613	0.01094366	1.08E-05
Q9UQ35	Serine/arginine repetitive matrix protein 2 OS=Homo sapiens OX=9606 GN=SRRM2 PE=1 SV=2	41	99	82	SRRM2	65319558.59	63097358.65	61203483.8	61027740.88	58164335.15	54483886.59	37128405.49	39420336.59	41349325.17	58800199.69	52581908.12	51446239.67	60887600.33	59283957.16	58076599.18	1.326701978	1.33681696	1.342717332	1.27018801	1.27863022	1.283640849	0.98344583	1.020342385	0.996211785	1.439505485	1.481355194	1.438749297	1.472733474	1.472676344	1.471978822	1.33541209	1.27748636	0.95662333	-0.06397712	0.000793344	3.100538542	0.198363525	1.47246288	1.102628089	0.140946259	0.001131662	2.946283451	0.415267629	1.453203325	1.088205908	0.121951566	0.008480899	2.071558086	0.252629752
P15104	Glutamine synthetase OS=Homo sapiens OX=9606 GN=GLUL PE=1 SV=4	66	25	25	GLUL	9091409.799	9197356.658	8869322.699	7116465.894	8110182.638	7348142.164	3988831.901	4228085.634	4333709.934	6108855.757	7114248.987	6855460.532	6189929.938	5812983.395	5599519.912	1.733831933	1.829655911	1.827025191	1.390755274	1.67403471	1.625543615	0.992054444	1.027578483	0.980367073	1.404235738	1.881904371	1.800170956	1.405810107	1.355859961	1.332590784	1.796837678	1.563444533	0.870108943	-0.200732048	0.10332091	0.985811777	0.197884017	1.364753617	0.759530832	-0.396819564	0.000664902	3.177242085	1.260791821	1.695437021	0.943567158	-0.08380289	0.565558188	0.247522706	0.020743118
A0A087WU53	Isoform of Q9H0U3, Magnesium transporter 1 OS=Homo sapiens OX=9606 GN=MAGT1 PE=1 SV=1	9	3	2	MAGT1	5370.284985	4150.875996	4067.858476	10981.49758	4604.800528	3721.050932	7948.57824	10770.3752	8915.365723	5349.709181	3106.043903	7790.613059	2757.157808	3050.893857	4773.507396	0.464737823	0.374697743	0.380237405	0.973829298	0.43130011	0.373526668	0.897044833	1.187782665	0.915172503	0.558014196	0.372830131	0.928290002	0.284143336	0.322907234	0.51548797	0.406557657	0.592885359	1.458305725	0.544293204	0.433111656	0.363400128	0.19779622	0.374179513	0.920360267	-0.119729393	0.706746593	0.150736277	0.018047563	0.619711443	1.524289193	0.608136642	0.320885252	0.493650242	0.300206801
A0A7I2YQW0	Isoform of P09651, Heterogeneous nuclear ribonucleoprotein A1 (Fragment) OS=Homo sapiens OX=9606 GN=HNRNPA1 PE=4 SV=1	89	2	2	HNRNPA1	15385.31735	14986.62312	17007.93403	17614.01392	5425.171686	10918.71909	589283.6641	549919.1029	599759.8175	15770.20133	10817.42417	13614.67985	15568.51841	14412.01493	19831.1799	0.021165486	0.021505829	0.025272701	0.024830799	0.008077804	0.017423636	1.057207386	0.964086602	0.978706013	0.026149501	0.020641363	0.025788766	0.025505523	0.024248589	0.034044	0.022648005	0.016777413	0.740789875	-0.432863714	0.349554972	0.456484517	0.197595583	0.027932704	1.233340575	0.302571241	0.222007025	0.653633283	0.197770634	0.02419321	1.068226963	0.095218205	0.526541793	0.278567152	0.026524664
Q9H3Q1	Cdc42 effector protein 4 OS=Homo sapiens OX=9606 GN=CDC42EP4 PE=1 SV=1	72	24	24	CDC42EP4	5500134.694	5332912.235	5185542.321	5126254.098	4843782.369	4593824.94	4122281.324	4338983.353	4506064.638	5113301.098	4410691.376	4501323.505	5464708.33	5049790.7	5027352.179	1.015383888	1.026956412	1.034021196	0.969767559	0.967831216	0.98373177	0.992449869	1.020799363	0.986750768	1.137791532	1.129422252	1.144190984	1.201404057	1.140171842	1.158154506	1.025453832	0.973776848	0.949605743	-0.074599434	0.002253603	2.647122683	0.197473855	1.166576802	1.137620013	0.18601875	0.01096716	1.959905829	0.364579233	1.137134923	1.108908941	0.149140902	0.000123285	3.909090021	0.583005212
Q01844	RNA-binding protein EWS OS=Homo sapiens OX=9606 GN=EWSR1 PE=1 SV=1	25	18	6	EWSR1	13473122.62	13148712.71	13294814.43	14710126	14125713.3	13074492.09	12244881.16	14124744.38	16413623.29	10708058.78	8723068.822	9354376.221	10607709.87	9828329.27	9930479.439	0.756372584	0.76998344	0.806172747	0.846241831	0.85829378	0.851407863	0.896470701	1.010516891	1.093012407	0.724573841	0.679249837	0.723075592	0.709176464	0.674818849	0.69567754	0.77750959	0.851981158	1.095782185	0.131961054	0.031969437	1.495265008	0.197316747	0.693224284	0.891595799	-0.165538276	0.012730892	1.895141167	0.313718401	0.708966423	0.911842673	-0.133143168	0.031050101	1.507936987	0.200771507
Q6UUV9	CREB-regulated transcription coactivator 1 OS=Homo sapiens OX=9606 GN=CRTC1 PE=1 SV=2	32	10	10	CRTC1	920525.9613	944685.5281	935984.8907	845431.888	802153.6715	752177.5728	692895.2208	764772.944	817496.2064	918391.1141	825312.5996	792925.9985	961558.4039	860887.0796	879864.4289	0.969683097	1.038034238	1.064978741	0.912605305	0.914554142	0.919093041	0.951865003	1.026648468	1.021486529	1.166073283	1.205882483	1.15007932	1.206242474	1.109123647	1.156590961	1.024232025	0.915417496	0.893759884	-0.162040804	0.061080492	1.214097474	0.196733331	1.157319027	1.129938333	0.176244039	0.028920572	1.538793124	0.271203115	1.174011696	1.146236074	0.196904206	0.016894299	1.772259824	0.348965413
E7ERK9	Isoform of Q9UI10, Eukaryotic translation initiation factor 2B subunit delta OS=Homo sapiens OX=9606 GN=EIF2B4 PE=1 SV=1	62	35	3	EIF2B4	115706.565	117253.4316	113452.3989	110768.1471	97450.98494	95012.0782	131017.3967	133574.5126	146810.5163	116356.3593	99265.74409	104120.714	115978.8246	119316.2587	110228.257	0.673719194	0.712159241	0.71353112	0.660916191	0.61413693	0.641719226	0.994864411	0.991151362	1.013984227	0.816611388	0.801702152	0.834755732	0.804201331	0.84969006	0.800910724	0.699803185	0.638924116	0.913005441	-0.131304637	0.031953282	1.495484534	0.196364054	0.818267372	1.169282148	0.225623095	0.004892081	2.310506397	0.521303604	0.817689757	1.168456753	0.224604338	0.002619843	2.581724675	0.579866561
P23284	Peptidyl-prolyl cis-trans isomerase B OS=Homo sapiens OX=9606 GN=PPIB PE=1 SV=2	75	28	27	PPIB	8707480.056	7912698.767	8109977.594	10733577.26	8572276.158	8200479.679	61053897.76	51861095.79	55539824.15	4981609.774	4251534.094	4207936.108	4313235.639	4375686.375	4707688.354	0.12345678	0.11702475	0.124199666	0.155947179	0.131545705	0.134867413	1.128885414	0.937043193	0.934071392	0.085132728	0.083610506	0.082147234	0.072826729	0.075876735	0.083291448	0.121560399	0.140786766	1.15816308	0.211838413	0.118453836	0.92645087	0.196257882	0.077331637	0.636158143	-0.652542645	0.00052457	3.280196885	2.140468351	0.083630156	0.687972045	-0.539578151	0.001320847	2.879147464	1.553525066
Q9H568	Actin-like protein 8 OS=Homo sapiens OX=9606 GN=ACTL8 PE=1 SV=1	13	2	2	ACTL8	19521.00988	17244.84898	14887.07202	14116.2513	15724.43678	12561.17875	14723.87246	15010.60268	17974.13142	15351.13714	13099.30867	12263.76296	14238.25242	15197.22452	15622.47658	0.981756513	0.904672809	0.808703113	0.727497443	0.855922946	0.732786094	0.965689626	0.962044372	1.072266002	0.930564432	0.913782029	0.849232507	0.852753209	0.934772182	0.980441399	0.898377478	0.772068828	0.859403587	-0.218592295	0.127418337	0.894768066	0.195589405	0.922655597	1.027024407	0.038470468	0.718806217	0.143388175	0.00551621	0.897859656	0.999423603	-0.000831805	0.993199253	0.002963616	2.47E-06
Q5T321	Isoform of Q8NFP9, Neurobeachin OS=Homo sapiens OX=9606 GN=NBEA PE=1 SV=2	12	23	19	NBEA	622811.4182	593129.2593	579937.5073	576654.1744	550858.7416	515988.7902	734694.7612	749893.2541	794176.9543	587935.8562	526451.6005	508748.5926	605176.2517	577707.4086	542399.9134	0.654258142	0.649938929	0.658039682	0.620752662	0.626312208	0.62875022	1.006499405	1.003893127	0.989607468	0.744435208	0.767085454	0.735863299	0.757076232	0.742233407	0.711021005	0.654078918	0.625271697	0.955957576	-0.0649815	0.000980766	3.008434525	0.195492588	0.736776881	1.126434229	0.171763079	0.023188448	1.63472831	0.280785968	0.749127987	1.145317434	0.195747508	0.006692847	2.174389132	0.425631254
Q96C90	Protein phosphatase 1 regulatory subunit 14B OS=Homo sapiens OX=9606 GN=PPP1R14B PE=1 SV=3	84	10	7	PPP1R14B	1890929.18	1784414.124	1754000.866	1575391.257	1613008.389	1502525.438	998477.1544	983715.2607	1065822.903	1786007.543	1501675.022	1456055.926	1890750.798	1760242.181	1742671.679	1.485020766	1.461785154	1.487871354	1.267816133	1.371045759	1.368750876	1.022608515	0.984514543	0.992876942	1.690615863	1.635783966	1.574478271	1.768303147	1.690712164	1.707823893	1.478225758	1.335870923	0.903698853	-0.146086003	0.04591951	1.338002755	0.195463474	1.722279735	1.165099259	0.220452868	0.004789375	2.319721154	0.511389181	1.633626033	1.105126213	0.144211144	0.037093131	1.430706508	0.206323823
Q7Z406	Myosin-14 OS=Homo sapiens OX=9606 GN=MYH14 PE=1 SV=2	11	30	4	MYH14	547721.6318	499283.9755	557378.0356	615834.0632	587558.9127	543444.6686	655924.9906	801771.39	822545.0342	352937.461	288559.2347	304497.4581	344432.1736	303801.367	312595.0785	0.575974472	0.547673342	0.633098827	0.663617193	0.668733103	0.662893848	0.899521461	1.074457796	1.026020743	0.447347987	0.420892364	0.440888089	0.431332537	0.39072667	0.410200068	0.585582214	0.665081381	1.135760899	0.18365915	0.086253967	1.06422092	0.195453909	0.410753092	0.701443934	-0.511600301	0.00955088	2.019956626	1.033410417	0.436376147	0.74520048	-0.424299491	0.019443527	1.711224954	0.726071878
Q5FWF4	DNA annealing helicase and endonuclease ZRANB3 OS=Homo sapiens OX=9606 GN=ZRANB3 PE=1 SV=2	13	9	9	ZRANB3	99119.24499	91544.05075	89152.84808	105069.7179	97392.28055	87927.77685	179298.025	182066.0387	191864.5351	85091.58415	74201.50114	76715.0584	89790.41996	84891.77289	88353.62294	0.428821016	0.413122485	0.416611845	0.465807227	0.456037622	0.44125484	1.011597136	1.003789117	0.984613747	0.44372007	0.44527006	0.456983004	0.462608111	0.449183371	0.476993749	0.419518449	0.454366563	1.083066941	0.115122414	0.020141883	1.695899934	0.195236095	0.46292841	1.103475691	0.142054849	0.015665861	1.805045718	0.256415496	0.448657711	1.069458835	0.096880952	0.010441789	1.981225076	0.191942972
Q8WZ64	Arf-GAP with Rho-GAP domain, ANK repeat and PH domain-containing protein 2 OS=Homo sapiens OX=9606 GN=ARAP2 PE=1 SV=3	3	4	4	ARAP2	33406.50146	33406.39387	33992.35148	30929.73735	26664.5072	28347.84195	121941.5013	114562.9225	131994.5652	34578.79092	32123.68651	27748.54909	33874.54185	30655.92843	32749.53064	0.217117639	0.226477123	0.238629228	0.20599227	0.187566698	0.213712255	1.033545638	0.948863322	1.017591041	0.27088085	0.289589104	0.248316594	0.2621819	0.243679265	0.265606953	0.227407997	0.202423741	0.890134666	-0.16790448	0.068815971	1.162310757	0.195157184	0.257156039	1.130813529	0.177361049	0.032540164	1.487580259	0.263838795	0.269595516	1.18551467	0.245513515	0.051549902	1.287772152	0.316165467
J3QS69	Isoform of P60842, ATP-dependent RNA helicase (Fragment) OS=Homo sapiens OX=9606 GN=EIF4A1 PE=1 SV=1	95	39	2	EIF4A1	220673.7955	204604.354	179943.6273	227081.2244	218652.5974	205393.084	169829.6662	161264.8387	184862.6759	177771.8551	156439.1629	152933.9813	172959.6613	168728.5978	170187.8242	1.024374076	0.990725446	0.902241089	1.080188681	1.09855174	1.105958788	1.028100049	0.953988117	1.017911834	0.994661268	1.007270292	0.977491887	0.956131894	0.957936017	0.985840259	0.97244687	1.094899736	1.125922423	0.171107428	0.07246931	1.139845875	0.195036096	0.966636057	0.994024544	-0.00864662	0.890015476	0.050602442	0.00043754	0.993141149	1.021280626	0.030379343	0.630917747	0.200027256	0.006076697
Q6ZS86	Putative glycerol kinase 5 OS=Homo sapiens OX=9606 GN=GK5 PE=2 SV=2	6	3	3	GK5	31500.98132	27730.19449	27111.57772	31367.91006	31346.53818	28304.42157	46364.44285	52948.73438	51642.05324	25265.16377	17034.05561	20163.48224	25367.07849	23763.00936	23735.71607	0.499493101	0.458657985	0.464342589	0.509684675	0.537963806	0.520601013	0.958747988	1.069932695	0.971319317	0.482871882	0.374641772	0.440222565	0.479006083	0.460836469	0.469653971	0.474164558	0.522749831	1.102465003	0.140732859	0.041177747	1.38533742	0.194962496	0.469832174	0.990863121	-0.013242319	0.776662426	0.109767705	0.001453579	0.43257874	0.912296653	-0.13242507	0.318760833	0.496535047	0.065753688
E7EPE2	Isoform of Q00987, E3 ubiquitin-protein ligase Mdm2 OS=Homo sapiens OX=9606 GN=MDM2 PE=1 SV=2	6	2	2	MDM2	28605.97101	27388.97946	27966.19564	25087.23354	23914.98548	23971.19787	47786.2526	46342.49856	49485.93058	23139.89349	19766.44382	20784.1	24138.79996	23820.14032	23507.68277	0.476566185	0.475962801	0.503243573	0.428282059	0.431215846	0.463235229	1.038205949	0.983878428	0.977915623	0.464656774	0.456759721	0.476759225	0.478902793	0.485345308	0.488704795	0.48525752	0.440911045	0.908612493	-0.138262952	0.038931706	1.40969656	0.194908808	0.484317632	0.998063115	-0.002797044	0.928411959	0.032259274	9.02E-05	0.466058573	0.960435551	-0.058239288	0.159489532	0.797267815	0.04643231
Q96LW7	Caspase recruitment domain-containing protein 19 OS=Homo sapiens OX=9606 GN=CARD19 PE=1 SV=1	20	4	4	CARD19	174158.971	161498.1253	152349.5508	181457.8822	164211.9163	161444.0394	40824.9039	46873.42888	41513.63436	130167.0131	105159.0228	110346.3276	123636.4341	127449.1937	121014.7563	3.220848834	3.115463083	3.043294537	3.438831611	3.286905531	3.463313621	0.984608709	1.104705917	0.910685374	2.901548401	2.697514335	2.809853834	2.722927811	2.882714117	2.792756504	3.126535485	3.396350254	1.086298323	0.119420356	0.023491599	1.629087419	0.194546199	2.799466144	0.895389212	-0.159413159	0.009418319	2.026026621	0.322975303	2.80297219	0.896510596	-0.157607461	0.015037931	1.822811914	0.287288757
P84022	Mothers against decapentaplegic homolog 3 OS=Homo sapiens OX=9606 GN=SMAD3 PE=1 SV=1	42	14	5	SMAD3	533055.025	475870.1958	495550.642	638358.8888	540008.166	478873.3399	703913.0788	774828.1323	844625.6613	336340.7556	250414.4152	266884.7174	338593.9294	325138.5727	349094.229	0.550055204	0.512216275	0.552332496	0.675009253	0.603104577	0.573192117	0.947255815	1.018908255	1.03383593	0.418329142	0.358415092	0.379192112	0.416081655	0.41033893	0.44951807	0.538201325	0.617101982	1.146600638	0.197362987	0.104978913	0.978897929	0.193198219	0.425312885	0.790248677	-0.33962138	0.003238484	2.489658203	0.845541154	0.385312115	0.715925616	-0.482118394	0.002961784	2.52844658	1.219010604
Q9H910	Jupiter microtubule associated homolog 2 OS=Homo sapiens OX=9606 GN=JPT2 PE=1 SV=1	90	21	3	JPT2	17572844.96	16674898.73	16266011.53	16269264.59	14959528.04	13941937.16	8888202.603	9797772.534	10633356.28	16687575.89	13643023.5	14657604.84	17508876.46	16444257.27	16282311.01	1.436851285	1.422209516	1.436577748	1.363164431	1.323871084	1.322324906	0.947758522	1.020921994	1.031319484	1.644626883	1.547294913	1.650190585	1.704877528	1.644462584	1.661330501	1.431879516	1.336453473	0.933356095	-0.099500491	0.011482633	1.939958512	0.193026824	1.670223538	1.166455361	0.222131098	0.003548957	2.449899269	0.544198814	1.61403746	1.127215972	0.172763958	0.029861437	1.524889294	0.263445911
O14497	AT-rich interactive domain-containing protein 1A OS=Homo sapiens OX=9606 GN=ARID1A PE=1 SV=3	43	73	70	ARID1A	6962634.515	6765214.906	6649940.935	7217501.108	6996803.735	6548960.371	7608951.601	8222400.697	8707374.202	6125016.487	5555867.873	5562526.293	6079303.993	5889049.492	5819432.52	0.679726678	0.688926588	0.701224079	0.722034844	0.739296193	0.741614808	0.968722859	1.022950969	1.008326171	0.720729614	0.752324756	0.747711648	0.706772662	0.70314665	0.708943464	0.689959115	0.734315282	1.064288109	0.089888749	0.007195876	2.142916314	0.192624067	0.706287592	1.023665861	0.033744876	0.111178037	0.953980998	0.03219197	0.740255339	1.072897398	0.101512116	0.017943285	1.746098051	0.177250109
Q9H4G0-2	Isoform of Q9H4G0, Isoform 2 of Band 4.1-like protein 1 OS=Homo sapiens OX=9606 GN=EPB41L1	57	50	3	EPB41L1	1365570.282	1115205.931	968104.8704	1081634.517	942403.6352	743173.542	1090116.558	793638.9492	752550.4398	1142055.262	883983.7763	805829.5322	1077616.601	1349544.402	1073735.851	1.231839287	1.049362876	0.943280192	0.999841392	0.92009995	0.777634548	1.282410129	0.912343603	0.805246269	1.241742371	1.106055744	1.000885795	1.15762909	1.488905597	1.208669872	1.074827452	0.899191964	0.836591922	-0.257404027	0.178779862	0.747681402	0.192456204	1.285068186	1.195604173	0.257739837	0.192009275	0.716677792	0.184716417	1.11622797	1.038518293	0.054526628	0.724898439	0.139722836	0.007618615
P54136	Arginine--tRNA ligase, cytoplasmic OS=Homo sapiens OX=9606 GN=RARS1 PE=1 SV=2	72	62	62	RARS1	25647241.83	25425595.6	26110542.97	29414155.78	27283464.42	25356636.6	27259186.39	29164681.34	32166892.84	16000921.22	13240618.98	13477142.47	14992559.17	14675490.09	15158341.33	0.693972115	0.717634188	0.763124809	0.815583294	0.799022354	0.795862998	0.961896295	1.005666661	1.032437045	0.521856056	0.496938184	0.502111912	0.483105842	0.485661814	0.511827109	0.72491037	0.803489549	1.108398475	0.14847663	0.0506464	1.295451422	0.192344262	0.493531588	0.680817392	-0.554660202	0.00261242	2.582956953	1.432663425	0.506968717	0.699353656	-0.5159059	0.004060521	2.391418217	1.233746766
P62826	GTP-binding nuclear protein Ran OS=Homo sapiens OX=9606 GN=RAN PE=1 SV=3	73	31	31	RAN	85685236.09	82146788.28	79481830.63	91461211.54	83843037.75	79950225.11	112765632.5	110234594.8	112740712.8	48576905.63	51942926.89	43114714.56	43212790.09	46255893.04	47772412.09	0.610192432	0.61021382	0.611374043	0.667434035	0.646228169	0.660428526	1.047252941	1.000401175	0.952345884	0.416960633	0.513073949	0.422753962	0.366469885	0.402872738	0.424529856	0.610593432	0.658030243	1.077689685	0.107941822	0.016554018	1.781096587	0.192254811	0.397957493	0.65175528	-0.617597731	0.006264923	2.20308423	1.360619821	0.450929515	0.738510261	-0.437310128	0.035929065	1.444554081	0.631718131
P07311	Acylphosphatase-1 OS=Homo sapiens OX=9606 GN=ACYP1 PE=1 SV=2	61	7	7	ACYP1	842803.2174	825870.5445	843121.4695	1004572.069	885540.7684	799496.989	1022590.167	1110463.65	1228890.703	519217.1175	447951.2792	444712.1111	557899.9842	467792.4063	487121.9938	0.60108568	0.614402261	0.649499261	0.734178861	0.683560278	0.661412415	0.951099204	1.009276143	1.039624652	0.446337716	0.443132604	0.436707355	0.47383999	0.408040579	0.433529031	0.621662401	0.693050518	1.114834221	0.156829193	0.059458352	1.225787133	0.192239207	0.438469866	0.705318298	-0.503653627	0.00210902	2.675919248	1.347736435	0.442059225	0.711092105	-0.491891657	0.005012883	2.299912393	1.131307718
Q9C005	Protein dpy-30 homolog OS=Homo sapiens OX=9606 GN=DPY30 PE=1 SV=1	71	5	5	DPY30	11935737.34	11395037.46	11026338.86	11005493.84	9796772.791	9133607.645	3938261.818	4621300.516	4828356.66	11742482.21	9786307.727	10049005.04	12447927.86	11093553.4	11670524.39	2.13742459	2.128570002	2.132805241	2.019582801	1.898814962	1.897270323	0.919729555	1.054632676	1.025637768	2.534579087	2.430821917	2.477798382	2.654628642	2.429697558	2.607967457	2.132933278	1.938556029	0.908868575	-0.137856403	0.040325913	1.394415796	0.192229146	2.564097886	1.202146318	0.265612502	0.024215545	1.615905754	0.429204771	2.481066462	1.163218038	0.218121546	0.007018071	2.153782232	0.46978631
A4D1P6	WD repeat-containing protein 91 OS=Homo sapiens OX=9606 GN=WDR91 PE=1 SV=2	24	14	14	WDR91	1622277.281	1661540.154	1644669.347	1393194.194	1438520.055	1384889.374	1104055.447	1149819.719	1268960.335	1576301.535	1485395.448	1440795.801	1674404.227	1487874.648	1502223.237	1.103507755	1.1789402	1.208390265	0.971119197	1.059069072	1.092724549	0.979388945	0.996725387	1.023885668	1.292391193	1.401474239	1.349441586	1.356362518	1.237817556	1.275131657	1.16361274	1.040970939	0.894602563	-0.160681203	0.063769035	1.195390154	0.192076729	1.289770577	1.108419092	0.148503466	0.055422865	1.256311029	0.186566543	1.347769006	1.158262504	0.211962257	0.014245132	1.846333526	0.391353022
O43615	Mitochondrial import inner membrane translocase subunit TIM44 OS=Homo sapiens OX=9606 GN=TIMM44 PE=1 SV=2	65	39	39	TIMM44	35378704.17	34180697.61	33432910.95	32655110.7	31057575.64	28938810.4	18353231.09	18923236.95	20330492.91	32595761.51	28776256.24	28867275.68	32676263.11	32355357.87	31498953.2	1.470730292	1.482185873	1.501217516	1.391082401	1.397387095	1.395459073	0.994987576	1.00249452	1.002517904	1.633264923	1.659274102	1.652335629	1.617665281	1.645043225	1.634020444	1.484711227	1.394642856	0.939336102	-0.090286637	0.007524916	2.123498331	0.191723524	1.632242984	1.099367307	0.136673482	0.00026374	3.578824208	0.489130367	1.648291551	1.110176526	0.150789093	0.000175802	3.754976647	0.566209523
D6RHC4	Isoform of Q8IWZ3, Ankyrin repeat and KH domain containing 1 (Fragment) OS=Homo sapiens OX=9606 GN=ANKHD1 PE=1 SV=1	87	21	2	ANKHD1	6253.40892	5080.450666	7026.956364	4931.938927	4785.164814	4668.444016	11652.9041	9076.074535	7788.487348	3182.308614	4361.083329	3661.428471	5040.281656	4371.149857	4873.411135	0.521095151	0.441604076	0.632478513	0.42114192	0.431573892	0.451250475	1.266334342	0.963815088	0.76985057	0.319629522	0.504065896	0.420099447	0.500172919	0.445487876	0.506761372	0.531725913	0.434655429	0.81744263	-0.290810612	0.219385052	0.658792966	0.191583985	0.484140722	0.910508046	-0.135256329	0.487666431	0.311877138	0.042183357	0.414598288	0.779721804	-0.358968616	0.20228118	0.694044521	0.249140201
Q9BSJ8	Extended synaptotagmin-1 OS=Homo sapiens OX=9606 GN=ESYT1 PE=1 SV=1	52	52	52	ESYT1	14775045.87	13693854.72	13748533.87	16572647.14	15032860.73	13326431.29	15194372.85	15538807.21	16690149.89	10642591.76	7615196.988	8742644.967	10421327.07	10319381.54	10242551.14	0.746026716	0.721243463	0.74982557	0.857487911	0.821533424	0.78052123	1.000512067	0.999858827	0.999629106	0.647705125	0.533334173	0.607812654	0.62663368	0.637263732	0.645362807	0.739031916	0.819847522	1.109353336	0.149718946	0.052617702	1.278868123	0.191470788	0.636420073	0.861153705	-0.215657331	0.001515434	2.819462956	0.608037857	0.596283984	0.806844699	-0.309637084	0.043084298	1.365680983	0.422865478
Q96MG8	Protein-L-isoaspartate O-methyltransferase domain-containing protein 1 OS=Homo sapiens OX=9606 GN=PCMTD1 PE=1 SV=2	7	2	2	PCMTD1	54717.96657	50943.88257	50696.0983	48779.73628	47868.22426	43289.10034	84833.25318	89482.68569	103561.77	32217.25823	28603.78284	29394.71203	35523.26528	31146.40562	33251.66015	0.472372434	0.458751259	0.472723779	0.431523672	0.447259912	0.433489388	0.955068953	0.98443959	1.060491457	0.335233617	0.34250806	0.349401817	0.365201574	0.328853541	0.35821039	0.467949157	0.437424324	0.934768911	-0.097318342	0.010815677	1.965946281	0.191322633	0.350755168	0.749558286	-0.415887428	0.003731317	2.428137863	1.009832012	0.342381164	0.731663171	-0.450748453	3.79E-05	4.421660877	1.993056801
Q5SWA1	Protein phosphatase 1 regulatory subunit 15B OS=Homo sapiens OX=9606 GN=PPP1R15B PE=1 SV=2	41	14	14	PPP1R15B	334547.5543	312979.2575	301777.803	303090.1338	270816.8291	264309.7318	370783.226	384558.2219	386514.5813	299706.0608	248278.2985	253115.501	300552.2343	291649.9274	303195.2027	0.700823847	0.683907237	0.682836331	0.650628962	0.614023116	0.642257936	1.012943215	1.026617296	0.960439489	0.756747379	0.721410567	0.730081102	0.749783946	0.747227548	0.792580871	0.689189138	0.635636671	0.922296415	-0.116697605	0.022991532	1.638432091	0.191201102	0.763197455	1.107384624	0.147156396	0.0249376	1.603145353	0.235913092	0.736079682	1.068037265	0.094961985	0.028806911	1.540503303	0.146289251
P35241	Radixin OS=Homo sapiens OX=9606 GN=RDX PE=1 SV=1	84	78	2	RDX	120744.2061	141589.6424	120776.8086	109333.8734	101757.9924	104627.1759	124811.2114	153686.199	149663.4074	158004.7415	181188.8724	154426.6646	178116.1507	170667.1008	159412.6216	0.675618953	0.826413952	0.729957188	0.626903707	0.616257354	0.67908688	0.910758287	1.095887208	0.993354506	1.065638816	1.406241055	1.189759462	1.186872286	1.167952889	1.113085376	0.743996697	0.640749314	0.861226019	-0.215536189	0.129761824	0.886853057	0.191148928	1.155970184	1.553730262	0.635736064	0.003846397	2.414945865	1.535268179	1.220546444	1.640526697	0.714159072	0.02622662	1.581257668	1.129269508
Q9Y6A1	Protein O-mannosyl-transferase 1 OS=Homo sapiens OX=9606 GN=POMT1 PE=1 SV=3	3	3	3	POMT1	236509.781	221170.3056	219143.3715	244747.637	229353.4239	223817.5557	68437.36667	71289.76104	69135.4876	209067.9564	194761.9369	182429.3723	192527.638	202530.8411	197874.9376	2.707022397	2.640585249	2.709251971	2.870594382	2.841227646	2.971544272	1.021527454	1.039837238	0.938635308	2.884261315	3.092000497	2.875006689	2.624224528	2.835136021	2.826205799	2.685619872	2.894455434	1.077760655	0.108036826	0.017053213	1.768193773	0.191030043	2.761855449	1.028386585	0.040382696	0.386179193	0.41321113	0.016686579	2.950422834	1.098600313	0.135666609	0.053643401	1.270483697	0.172362214
A0A7I2V3R0	Isoform of Q9P0M6, Histone H2A (Fragment) OS=Homo sapiens OX=9606 GN=MACROH2A2 PE=1 SV=1	52	4	2	MACROH2A2	31283.8376	23078.45163	25752.24634	23003.30605	23024.9681	18781.73702	358686.5294	414254.8517	369251.6636	35389.84068	28001.02631	23596.48411	35750.62828	27225.56043	23364.07553	0.065461885	0.050373924	0.058205218	0.049325253	0.05214655	0.045587896	0.978808111	1.104667434	0.916524455	0.089258889	0.081270917	0.067985631	0.089087614	0.069676336	0.061008077	0.058013676	0.0490199	0.844971454	-0.243025491	0.16368023	0.786003773	0.191018953	0.073257342	1.262759881	0.336580331	0.201706166	0.695280826	0.234017851	0.079505146	1.370455244	0.454655213	0.053495002	1.271686792	0.57817903
Q96BM9	ADP-ribosylation factor-like protein 8A OS=Homo sapiens OX=9606 GN=ARL8A PE=1 SV=1	56	11	5	ARL8A	194333.0123	179193.3635	174460.1814	214863.8253	188968.5023	176264.7702	725145.9113	785382.9737	943232.9841	143854.4358	115004.8205	134570.0731	154735.819	140678.6021	138503.6491	0.190187652	0.182931412	0.184420999	0.215481315	0.20016273	0.20009976	0.925497279	0.979518585	1.094984136	0.169692786	0.156114954	0.181336644	0.180339872	0.168385143	0.169148129	0.185846688	0.205247935	1.104393829	0.143254731	0.046534893	1.332221277	0.190847001	0.172624381	0.928853688	-0.106476733	0.054835214	1.26094046	0.13426082	0.169048128	0.90961066	-0.136678934	0.138270527	0.859270382	0.11744416
Q99519	Sialidase-1 OS=Homo sapiens OX=9606 GN=NEU1 PE=1 SV=1	32	8	8	NEU1	489688.8774	465141.3431	474152.6183	511821.6597	506907.6324	462165.8703	418951.4743	438595.8653	447832.7014	370840.2873	303450.3967	303869.7402	370193.4819	325547.3578	338525.5306	0.897685324	0.889445741	0.938858958	0.961464218	1.005751703	0.982759091	1.001570715	1.024622486	0.973806799	0.819398533	0.77158597	0.766995282	0.808160868	0.729891071	0.774400388	0.908663341	0.983325004	1.082166474	0.113922452	0.021138071	1.67493465	0.190812663	0.770817442	0.848298162	-0.237356658	0.01021952	1.990569501	0.472474925	0.785993262	0.864999418	-0.209228932	0.005795187	2.236932567	0.468031012
Q8NDC0	MAPK-interacting and spindle-stabilizing protein-like OS=Homo sapiens OX=9606 GN=MAPK1IP1L PE=1 SV=4	7	2	2	MAPK1IP1L	1829017.34	1734949.556	1727550.604	1700842.427	1517826.62	1463713.673	1583980.175	1664761.113	1603430.912	1704973.903	1329578.436	1370350.623	1635644.315	1609874.895	1680533.347	0.901116086	0.891621236	0.919331229	0.858692323	0.809362626	0.836496952	1.01771616	1.045226245	0.937057595	1.012476713	0.908593466	0.929599697	0.959659027	0.97005205	1.03319026	0.90402285	0.834850634	0.923483995	-0.114841136	0.021813931	1.661266074	0.190781684	0.987633779	1.092487628	0.127616941	0.054877677	1.260604282	0.160874463	0.950223292	1.051105392	0.071907332	0.280021011	0.552809381	0.039751048
P13010	X-ray repair cross-complementing protein 5 OS=Homo sapiens OX=9606 GN=XRCC5 PE=1 SV=3	95	93	84	XRCC5	146361680.1	140269171.6	138229890.3	153269527.2	143276390.6	133010804.4	119006558.7	121011495.8	126101187.6	99484973.76	84289606.05	84306544.8	84637362.33	88691717.12	88520354.44	0.95663202	0.95633575	0.975883121	1.026559023	1.013561768	1.008439296	1.0143841	1.007951464	0.977664436	0.78375334	0.76415996	0.75871762	0.658786684	0.708990769	0.721989564	0.962950297	1.016186696	1.05528468	0.077632242	0.003562613	2.448231354	0.190061688	0.696589006	0.723390406	-0.467153632	0.002519645	2.598660639	1.213973755	0.768876973	0.798459667	-0.324708561	4.99E-05	4.301891053	1.396860852
Q16877	6-phosphofructo-2-kinase/fructose-2,6-bisphosphatase 4 OS=Homo sapiens OX=9606 GN=PFKFB4 PE=1 SV=6	10	3	2	PFKFB4	14135.48322	14395.92542	14729.00353	16326.56007	16120.52196	13832.12279	18945.30009	21168.83512	21553.65744	13074.18823	11841.84141	10843.57476	13554.04486	12793.77545	12086.98038	0.548948443	0.583164553	0.617835105	0.6497199	0.677576069	0.623096121	0.959481039	1.047643018	0.992875944	0.611983932	0.637871012	0.579822053	0.626837517	0.60765855	0.585745505	0.583316034	0.650130697	1.114542819	0.156452044	0.061019458	1.214531651	0.190015959	0.606747191	1.040168889	0.056817794	0.380673994	0.419446791	0.023832041	0.609892332	1.04556072	0.064276847	0.366423831	0.436016289	0.028025752
A0A8V8TPT7	Isoform of Q86WC4, Osteoclastogenesis associated transmembrane protein 1 OS=Homo sapiens OX=9606 GN=OSTM1 PE=1 SV=1	4	2	2	OSTM1	57333.06212	92019.0019	67868.00443	62811.23866	112015.4318	96793.3569	38173.59079	49819.52927	50321.8208	74576.57995	119527.7305	109754.9683	70581.57128	106454.6256	94244.37167	0.994432676	1.664862605	1.271492035	1.116395781	2.102839697	1.947426673	0.863470037	1.101197793	1.035332171	1.559111229	2.875621017	2.621173627	1.457896642	2.258264337	2.039839141	1.310262439	1.722220717	1.314408981	0.394414243	0.330023719	0.481454846	0.189892649	1.918666707	1.464337716	0.550248316	0.122365673	0.912340398	0.502013768	2.351968624	1.795036288	0.844013009	0.105963524	0.974843608	0.822780687
P42224-2	Isoform of P42224, Isoform Beta of Signal transducer and activator of transcription 1-alpha/beta OS=Homo sapiens OX=9606 GN=STAT1	66	51	3	STAT1	136319.6559	130869.0654	133378.3766	129150.3634	115236.559	107684.7907	154324.5508	172601.8918	182988.7092	132154.8549	110281.2011	114520.9592	124350.7033	124898.7137	125282.1475	0.640726818	0.641626147	0.677139524	0.622043324	0.586222878	0.587102734	0.945939698	1.033845011	1.020215291	0.748689825	0.718966468	0.741140849	0.696029796	0.717980051	0.734807972	0.653164163	0.598456312	0.916241806	-0.126199704	0.031314257	1.504257884	0.1898369	0.716272606	1.096619574	0.13306313	0.01857666	1.731032369	0.230336585	0.736265714	1.127229195	0.172780883	0.006452977	2.190239851	0.378431575
P09960	Leukotriene A-4 hydrolase OS=Homo sapiens OX=9606 GN=LTA4H PE=1 SV=2	20	7	7	LTA4H	436597.6104	407350.6996	393434.9007	387462.068	373752.4835	325043.361	509278.5067	541905.009	581547.9375	393773.5268	357442.4101	303887.8223	381499.9447	383247.4064	421365.7124	0.64062121	0.623475019	0.623549819	0.58258558	0.593556557	0.553231083	0.974516768	1.013301273	1.012181959	0.696419402	0.72747616	0.613952268	0.66662194	0.687763579	0.77152393	0.629215349	0.57645774	0.916153334	-0.126339017	0.031467253	1.502141165	0.189779038	0.708636483	1.126222499	0.171491877	0.127258555	0.895313012	0.153538909	0.67928261	1.079570947	0.110458057	0.275954579	0.559162394	0.061763991
Q6P1L5	Protein FAM117B OS=Homo sapiens OX=9606 GN=FAM117B PE=1 SV=2	44	16	16	FAM117B	843766.5024	828433.0774	796470.2199	754434.066	732442.893	702190.955	688793.913	765156.1583	797079.4835	808165.2826	709457.9582	698730.9187	869545.6091	784212.3222	779493.6017	0.897993425	0.919684654	0.91558514	0.822778146	0.843689623	0.866864906	0.955991844	1.037758786	1.00624937	1.036705625	1.047297987	1.023910957	1.10206804	1.020762083	1.035222448	0.91108774	0.844444225	0.926852803	-0.109587858	0.018650522	1.729309001	0.18951127	1.052684191	1.155414726	0.208410787	0.023692942	1.625381017	0.338746937	1.035971523	1.137071083	0.185322446	0.000192565	3.71542241	0.68855117
P62993	Growth factor receptor-bound protein 2 OS=Homo sapiens OX=9606 GN=GRB2 PE=1 SV=1	78	19	19	GRB2	1774109.607	1690110.886	1800574.099	2004953.311	1910249.891	1692017.248	2658309.098	2717832.222	2905552.1	1169074.252	906815.1248	1004919.633	1124535.496	1030194.684	1123973.46	0.512907711	0.509688238	0.562274121	0.593982466	0.597732714	0.567425541	1.002255084	1.001329217	0.9964157	0.407385216	0.36363884	0.400028989	0.387165913	0.364265529	0.405494611	0.528290024	0.58638024	1.10995895	0.150506322	0.055344392	1.256926382	0.189175367	0.385642018	0.72998164	-0.454067916	0.003494923	2.456562336	1.115446141	0.390351015	0.738895299	-0.436558146	0.003732165	2.428039109	1.059980251
P46779	Large ribosomal subunit protein eL28 OS=Homo sapiens OX=9606 GN=RPL28 PE=1 SV=3	69	20	20	RPL28	9861697.072	5672938.47	5340505.226	5604047.149	5040353.704	4499327.423	45155357.29	45079918.32	48651046.05	5924800.01	6216630.011	4262184.131	4795316.368	7251706.006	6178705.662	0.169985062	0.101999444	0.099430532	0.098985473	0.094032542	0.089960532	1.015038215	0.990233661	0.994728124	0.123094085	0.148630127	0.101156236	0.098433183	0.152875989	0.132900574	0.123805013	0.094326182	0.761893076	-0.39233955	0.329732002	0.4818389	0.189044457	0.128069916	1.034448547	0.048861888	0.88737839	0.051891152	0.0025355	0.124293483	1.003945477	0.005680921	0.986552818	0.005879659	3.34E-05
O15400	Syntaxin-7 OS=Homo sapiens OX=9606 GN=STX7 PE=1 SV=4	77	17	16	STX7	8163828.687	7817450.106	7344297.856	7195508.121	7068090.677	6586094.781	2804597.1	3001365.521	3180915.703	8031824.714	6162343.312	6921887.012	8416862.923	7879440.845	7758376.862	2.175955002	2.173460627	2.114387707	1.965296474	2.038995188	2.036241654	0.974856109	1.019460446	1.005683445	2.580326348	2.278214671	2.540281735	2.671600071	2.568570067	2.580460098	2.154601112	2.013511105	0.934516878	-0.097707374	0.011708365	1.931503735	0.188722158	2.606876745	1.209911538	0.27490157	0.000776266	3.109989645	0.854941035	2.466274251	1.144654682	0.194912434	0.07540441	1.122603251	0.218809332
Q8WU17	E3 ubiquitin-protein ligase RNF139 OS=Homo sapiens OX=9606 GN=RNF139 PE=1 SV=1	4	2	2	RNF139	60013.7964	58267.27552	61086.81052	71212.34699	63529.5827	57083.5748	98277.2336	97323.26291	118255.064	53109.87237	47698.48047	50433.04002	53935.13198	48960.51152	45695.76784	0.458747785	0.464598949	0.504369302	0.557813164	0.52560192	0.506150133	0.979692565	0.948058212	1.072249224	0.489330769	0.505731669	0.530810346	0.490975465	0.457729409	0.435882174	0.475905345	0.529855072	1.113362306	0.154923145	0.060538688	1.217966997	0.188691277	0.461529016	0.96979162	-0.044253307	0.540615858	0.267111219	0.011820555	0.508624262	1.068750891	0.095925623	0.157698041	0.802173701	0.076949012
Q9BRL6	Serine/arginine-rich splicing factor 8 OS=Homo sapiens OX=9606 GN=SRSF8 PE=1 SV=1	29	9	6	SRSF8	597908.5707	570805.4996	587392.9494	532249.2869	513642.628	492257.0507	447770.7524	454858.5693	479482.158	540029.0161	449440.9867	441959.1974	499814.7329	477894.3526	468795.046	1.035425887	1.031105303	1.098730765	0.944517281	0.962727462	0.988829692	1.011239377	1.003820556	0.984940067	1.127212311	1.079567104	1.053823232	1.030762139	1.012176218	1.013065446	1.055087319	0.965358145	0.914955689	-0.128226218	0.034008665	1.468410414	0.188288714	1.018667934	0.965482114	-0.050678563	0.233045121	0.632559985	0.032057231	1.086867549	1.030120948	0.042813736	0.358483118	0.445531292	0.019074859
P39880-3	Isoform of P39880, Isoform 3 of Homeobox protein cut-like 1 OS=Homo sapiens OX=9606 GN=CUX1	58	81	6	CUX1	10374525.63	9969526.569	9917317.318	10755771.9	10357063.71	9865588.261	6146362.753	6716361.632	7099076.35	9108517.015	7835225.108	8164222.656	8885193.913	8608408.538	8554500.055	1.245167773	1.24814428	1.285677812	1.322853612	1.345409012	1.37349766	0.962037103	1.027280773	1.010682124	1.317685253	1.304379093	1.349198397	1.269964845	1.263637437	1.281222351	1.259663288	1.347253428	1.069534565	0.096983109	0.01144539	1.94136941	0.18828004	1.271608211	1.009482631	0.013616089	0.465088405	0.332464488	0.004526866	1.323754248	1.050879438	0.071597165	0.026239512	1.581044254	0.113198287
O94979-4	Isoform of O94979, Isoform 4 of Protein transport protein Sec31A OS=Homo sapiens OX=9606 GN=SEC31A	36	49	2	SEC31A	1234341.118	1241436.23	1175694.78	1101302.348	1087377.501	1034038.175	699452.0161	795804.8797	769927.1661	1164005.754	1038267.394	1038219.319	1223683.51	1149201.542	1160044.284	1.304070139	1.36810932	1.341648224	1.19229274	1.243380803	1.267207223	0.963690748	1.071439901	0.964869351	1.482263003	1.521485075	1.510275622	1.539572079	1.484916198	1.529362973	1.337942561	1.234293589	0.922531075	-0.116330587	0.024113068	1.617747526	0.188193519	1.517950417	1.134540795	0.182108486	0.002060926	2.685937553	0.489132021	1.504674567	1.12461821	0.169435312	0.003131526	2.504244023	0.424307367
Q9H4G0-4	Isoform of Q9H4G0, Isoform 4 of Band 4.1-like protein 1 OS=Homo sapiens OX=9606 GN=EPB41L1	54	39	4	EPB41L1	575312.5409	562267.8856	578536.2783	524858.6269	491819.2362	465078.0871	559092.2228	635963.8895	665587.6778	555305.85	507073.452	488159.4891	583668.5718	517565.5224	527664.723	0.741037747	0.755458133	0.804906442	0.692770538	0.685646182	0.69487659	0.93914781	1.043913251	1.016938938	0.862130732	0.905941366	0.865764109	0.89529872	0.815345762	0.848134636	0.767134107	0.69109777	0.900882601	-0.150588982	0.056297066	1.249514241	0.188163078	0.852926373	1.111834769	0.152942403	0.048639915	1.313007194	0.200814475	0.877945402	1.144448401	0.194652418	0.01211375	1.916721378	0.373094452
P41440	Reduced folate transporter OS=Homo sapiens OX=9606 GN=SLC19A1 PE=1 SV=3	12	5	5	SLC19A1	446188.1032	432564.4336	419888.7876	462984.6633	432900.7197	407938.2029	444627.0617	445143.9544	457517.9994	396700.2661	347872.7768	356835.9677	414153.0594	383862.3148	396474.6971	0.792133245	0.801053817	0.805179757	0.842281844	0.831814761	0.840078647	1.029414202	1.007108352	0.963477445	0.848881627	0.856630287	0.872268582	0.875601089	0.833481036	0.878346711	0.799455607	0.838058418	1.048286372	0.068032888	0.001737594	2.760051743	0.187774292	0.862476278	1.078829483	0.109466854	0.041529828	1.381639864	0.151243769	0.859260165	1.074806604	0.104077091	0.004039456	2.393677077	0.249126946
Q15149	Plectin OS=Homo sapiens OX=9606 GN=PLEC PE=1 SV=3	87	685	13	PLEC	804952560	813281698.3	772549890.2	848445482.1	869956122.7	846380498.3	386836837.2	400818263.7	425906833	653294810.2	676503438	643826808.6	633182578	623550492.9	607654142.7	1.588227598	1.673840546	1.646445288	1.715445694	1.857795311	1.937106124	0.995369401	1.007825677	0.996804922	1.553660228	1.851421009	1.749092838	1.487772661	1.504714375	1.496129426	1.636171144	1.836782377	1.122610176	0.166857042	0.075441035	1.122392365	0.18727907	1.496205487	0.914455369	-0.129015336	0.027357797	1.562918873	0.201640503	1.718058025	1.05004787	0.0704551	0.450947479	0.345874037	0.02436859
Q9ULV4	Coronin-1C OS=Homo sapiens OX=9606 GN=CORO1C PE=1 SV=1	58	26	23	CORO1C	10501230.07	9901780.03	9657160.84	9382124.936	9160630.558	8489131.095	8905784.239	10440246.06	10903664.82	9224425.328	8097990.91	7741617.909	10044269.14	9170693.18	9128910.663	0.83227206	0.818594924	0.826709488	0.761968352	0.785793752	0.780429533	0.920473564	1.054462987	1.025063449	0.881188557	0.890215504	0.844808406	0.948000677	0.888929452	0.902847391	0.825858824	0.776063879	0.939705257	-0.089719775	0.008181194	2.087183324	0.187261618	0.913259174	1.105829649	0.145129158	0.033967982	1.468930249	0.21318461	0.872070822	1.055956293	0.078550121	0.069867434	1.155725208	0.090782355
Q69YU5	Ubiquinol-cytochrome-c reductase complex assembly factor 6 OS=Homo sapiens OX=9606 GN=UQCC6 PE=1 SV=2	28	2	2	UQCC6	113200.0685	114308.4382	113786.4736	131801.3517	119476.1295	108442.4978	103422.5305	108404.3306	110969.5101	105884.2059	92164.13716	94799.00504	106111.1086	105419.7858	98038.93871	0.839240009	0.88399216	0.91118895	1.001313184	0.958691101	0.932576175	0.999927838	1.024192488	0.975879674	0.946182828	0.947750842	0.967708647	0.936840175	0.955876116	0.9070022	0.878140373	0.964193487	1.097994713	0.134871108	0.04137973	1.383212343	0.186555381	0.933239497	1.062745235	0.087795791	0.104694019	0.980078128	0.086046734	0.953880772	1.086250902	0.119357375	0.057021786	1.243959181	0.148475703
A0A1W2PR95	Immunoglobulin-binding protein 1 family member C OS=Homo sapiens OX=9606 GN=IGBP1C PE=3 SV=1	16	7	3	IGBP1C	208888.606	202608.8096	205926.1741	216833.6045	232796.2726	220340.0201	359529.2449	376946.9358	396034.8654	135691.3065	129637.3292	119964.1704	131379.7744	138938.5509	135118.1704	0.441622908	0.446812998	0.470247731	0.469757812	0.532685561	0.540350478	0.991254275	1.015576219	0.993169505	0.345774732	0.380154069	0.349212474	0.330773355	0.359252333	0.356468244	0.452894546	0.514264617	1.135506316	0.183335731	0.096311105	1.016323636	0.186328436	0.34883131	0.770226345	-0.376645625	0.001190129	2.924406018	1.101464731	0.358380425	0.791310977	-0.337683325	0.002968345	2.52748557	0.85348973
Q8IUW5	RELT-like protein 1 OS=Homo sapiens OX=9606 GN=RELL1 PE=1 SV=1	24	4	4	RELL1	555850.0398	615925.0493	590870.3141	619859.1585	739552.2849	614480.7933	1321284.531	1220235.99	1541446.73	575444.7345	449767.2317	451735.9323	587392.951	550407.8133	483768.4189	0.326549602	0.377441819	0.374940198	0.373160031	0.470238802	0.418740671	1.012282847	0.913546824	1.07417033	0.407473647	0.366498377	0.365407542	0.41094662	0.395472326	0.354649442	0.359643873	0.420713168	1.169804907	0.226267946	0.150488308	0.82249724	0.186104761	0.387022796	1.076127872	0.105849518	0.310282897	0.508242163	0.053797188	0.379793189	1.056025744	0.078645005	0.40499212	0.392553427	0.030872366
Q8N4J0	Carnosine N-methyltransferase OS=Homo sapiens OX=9606 GN=CARNMT1 PE=1 SV=1	15	3	3	CARNMT1	294101.1069	283863.5687	279422.5847	276371.0354	259809.0948	239368.0887	228300.2002	242038.8001	249688.5159	268571.1339	233934.4132	220152.1292	270715.7798	270743.9013	256388.0678	0.977781105	0.984430978	1.003424736	0.941560188	0.934883279	0.923116571	0.989840646	1.025475849	0.984683506	1.076238941	1.078777358	1.007788095	1.071824592	1.10088931	1.063685012	0.988545607	0.933186679	0.943999623	-0.083141812	0.005791795	2.237186789	0.186003764	1.078799638	1.091299816	0.126047511	0.004195414	2.377225226	0.299643324	1.054268131	1.06648406	0.092862402	0.0937294	1.028124164	0.09547408
P60660	Myosin light polypeptide 6 OS=Homo sapiens OX=9606 GN=MYL6 PE=1 SV=2	96	22	2	MYL6	125563.006	121915.7146	119358.9815	131044.4015	131390.4286	127380.3762	175821.2965	192723.0489	187955.7368	102221.9156	96099.34921	90168.84356	107736.1651	100113.8032	105958.1416	0.539791845	0.546707379	0.554240216	0.577289511	0.611345057	0.635202875	0.985712133	1.055829365	0.958458502	0.529679321	0.573030566	0.533731048	0.551558132	0.526379013	0.568419799	0.546913146	0.607945814	1.111594809	0.152631002	0.06063553	1.217272821	0.185793571	0.548785648	1.003423764	0.00493101	0.895699074	0.047837875	0.000235889	0.545480312	0.997380142	-0.003784616	0.928759238	0.032096853	0.000121474
Q9BUL9	Ribonuclease P protein subunit p25 OS=Homo sapiens OX=9606 GN=RPP25 PE=1 SV=1	55	8	8	RPP25	2777488.561	2480653.218	2373909.334	2306098.268	2193400.286	2093852.761	1643247.248	1757716.118	1807734.859	2471219.01	2212724.793	2229902.764	2573292.443	2263191.615	2424908.475	1.276562956	1.189286933	1.178507641	1.086121344	1.091103416	1.116301251	0.984933438	1.029518507	0.985548055	1.369006729	1.410620165	1.411163182	1.408459191	1.272187941	1.390770785	1.214785843	1.097842004	0.903732958	-0.146031558	0.053675775	1.270221674	0.18549245	1.357139306	1.117183998	0.159866815	0.060094515	1.221165164	0.195223785	1.396930025	1.149939335	0.201557754	0.01550581	1.809505535	0.364719872
Q8N4U5	T-complex protein 11-like protein 2 OS=Homo sapiens OX=9606 GN=TCP11L2 PE=1 SV=1	6	3	3	TCP11L2	56187.30777	50493.59897	53899.43417	52294.97888	43826.75024	41073.41784	217141.7504	254223.0682	262462.9337	48642.63851	42236.59906	43687.77547	51286.5034	45149.62906	49276.876	0.18352252	0.17203551	0.190157589	0.175033715	0.154934619	0.155617092	0.924929185	1.058184899	1.016885916	0.191501708	0.191351913	0.196477319	0.199489203	0.180362114	0.200846633	0.181905206	0.161861809	0.889814056	-0.168424207	0.079708401	1.098495901	0.185013301	0.193565983	1.064103594	0.089638608	0.243883124	0.612818251	0.054932175	0.193110313	1.061598607	0.086238383	0.159484057	0.797282726	0.068756373
P18077	Large ribosomal subunit protein eL33 OS=Homo sapiens OX=9606 GN=RPL35A PE=1 SV=2	56	10	10	RPL35A	2138615.813	778940.337	793387.2274	853732.8492	853318.2505	702974.4815	3609514.775	3805166.221	4530229.2	946761.1162	1154678.132	563891.2016	656835.9878	1303425.267	988814.7606	0.429725995	0.16326522	0.172195728	0.17578889	0.185578623	0.163848974	0.94584873	0.974379074	1.079772196	0.229299788	0.321819622	0.156011108	0.15717409	0.32032068	0.247938541	0.255062314	0.175072162	0.686389766	-0.542900052	0.456696937	0.340371901	0.184787923	0.241811104	0.948047165	-0.07696926	0.902097819	0.044746367	0.003444095	0.235710173	0.92412779	-0.113835732	0.858065002	0.066479811	0.007567778
A0A2R8Y691	Isoform of O75175, CCR4-NOT transcription complex subunit 3 (Fragment) OS=Homo sapiens OX=9606 GN=CNOT3 PE=1 SV=1	24	4	2	CNOT3	4528.460892	4460.541374	5141.360846	5382.399232	2382.021358	2766.520868	32982.55557	37474.63522	42351.04665	3709.2923	3741.836699	2907.623941	4132.85273	3451.050431	4464.625971	0.096346366	0.098992643	0.118152011	0.117346788	0.05485149	0.068275357	0.915130499	1.016055884	1.068813618	0.095121823	0.110423695	0.085177386	0.104712809	0.089799933	0.11853321	0.104497007	0.080157878	0.767083007	-0.382545393	0.329291223	0.482419845	0.184547489	0.104348651	0.998580286	-0.00204967	0.989692717	0.004499626	9.22E-06	0.096907634	0.927372345	-0.10877939	0.492569602	0.307532393	0.033453186
P52732	Kinesin-like protein KIF11 OS=Homo sapiens OX=9606 GN=KIF11 PE=1 SV=2	63	71	71	KIF11	19829414.49	19197600.31	18620689.35	18523370.47	17707360.89	16535923.55	12104413.04	13231551.6	14192230.96	17830567.14	15117840	15497926.03	18730665.13	17878740.14	17698222.61	1.202219726	1.214091829	1.219405164	1.15081245	1.161945768	1.162914346	0.957043555	1.022304324	1.020652121	1.302997264	1.271324541	1.293745627	1.352360019	1.32571711	1.338979295	1.211905573	1.158557522	0.955980026	-0.064947619	0.001499756	2.823979508	0.183410746	1.339018808	1.104887079	0.143898931	0.000376448	3.424294665	0.492752343	1.289355811	1.063907816	0.089373151	0.004981922	2.302603118	0.205790896
Q9Y4W6	AFG3-like protein 2 OS=Homo sapiens OX=9606 GN=AFG3L2 PE=1 SV=2	56	52	51	AFG3L2	16471380.25	15250842.55	15157108.26	17036413.25	15999684.13	15076902.17	11770319.66	12821319.7	13304027.2	14257312.34	11923284.13	12331177.76	14407030.5	13787696.86	13313134.2	1.040956269	1.005372406	1.034658811	1.103293954	1.094389611	1.10524847	0.970073764	1.032596588	0.997329648	1.086036806	1.045180052	1.073021447	1.084281711	1.065698143	1.049912366	1.026995829	1.100977345	1.072036823	0.100354461	0.014904939	1.826669797	0.183314462	1.06663074	1.038593059	0.054630489	0.055840239	1.25305273	0.068454884	1.068079435	1.040003674	0.056588625	0.065779825	1.181907287	0.066882508
Q5VV41	Rho guanine nucleotide exchange factor 16 OS=Homo sapiens OX=9606 GN=ARHGEF16 PE=1 SV=1	49	25	25	ARHGEF16	2800882.039	2738546.789	2559699.198	2593681.31	2428447.299	2168738.069	1995695.341	1947852.328	2020239.429	2552907.547	2107069.415	1983176.455	2524540.717	2633189.756	2389069.973	1.123157626	1.145504208	1.108697683	1.065793542	1.053980645	1.008784285	1.043648239	0.995399422	0.960952339	1.233915349	1.17197261	1.094986088	1.205572786	1.291421579	1.19548742	1.125786505	1.042852824	0.926332674	-0.110397693	0.022017042	1.657241037	0.182955588	1.230827262	1.093304331	0.128695044	0.061568289	1.210642913	0.155803743	1.166958016	1.036571331	0.051819397	0.415237117	0.381703833	0.019779663
Q9BU23	Lipase maturation factor 2 OS=Homo sapiens OX=9606 GN=LMF2 PE=1 SV=2	16	11	11	LMF2	1116682.678	1035473.642	1042661.909	1165741.863	1074133.741	1034982.091	997451.4711	1017002.675	1090388.978	896488.7573	779445.005	804083.5485	862483.6254	834562.1365	817233.4568	0.861144315	0.832944068	0.868496321	0.921211036	0.896525361	0.925815202	1.003117816	0.99945609	0.997426094	0.833288512	0.833727957	0.85378533	0.792067479	0.787127031	0.78643448	0.854194901	0.9145172	1.070618893	0.098445017	0.013860065	1.85823472	0.182933948	0.788542997	0.923141774	-0.115375864	0.023703276	1.625191618	0.187507886	0.840267266	0.983695015	-0.023717003	0.347587419	0.458935952	0.010884586
Q9H6T3-3	Isoform of Q9H6T3, Isoform 3 of RNA polymerase II-associated protein 3 OS=Homo sapiens OX=9606 GN=RPAP3	60	40	2	RPAP3	15244.26865	14353.47619	14140.74468	15093.52659	9163.592692	10222.10427	171030.2076	184869.7506	188305.1452	15679.35058	11015.5029	12476.72989	13683.0506	11239.21166	9325.0244	0.067056939	0.065860474	0.067187383	0.068035947	0.043627564	0.052158219	0.981124141	1.036330904	0.982544955	0.08313226	0.067210045	0.075568231	0.071677892	0.060466241	0.051186726	0.066701599	0.054607243	0.818679676	-0.288629014	0.23257379	0.633439229	0.18282894	0.061110287	0.91617424	-0.126306095	0.444997592	0.351642339	0.044414571	0.075303512	1.128961125	0.174995809	0.201412032	0.695914589	0.121782136
Q92947	Glutaryl-CoA dehydrogenase, mitochondrial OS=Homo sapiens OX=9606 GN=GCDH PE=1 SV=1	58	17	17	GCDH	4941244.002	4860919.046	4559139.794	4233835.483	4262789.9	4042974.912	2571742.681	2751109.993	3008581.207	4109162.781	4071891.886	3894476.744	4321175.325	4234126.244	4125142.931	1.421462856	1.458640392	1.416643067	1.24808388	1.327245326	1.349104452	0.964807648	1.008562076	1.026630275	1.424809982	1.624756118	1.542587055	1.480356339	1.489714376	1.480841121	1.432248772	1.308144553	0.913350096	-0.13076013	0.040006597	1.397868392	0.182785453	1.483637278	1.035879596	0.050856323	0.054284417	1.265324826	0.064349768	1.530717719	1.068751288	0.095926158	0.228060992	0.64194899	0.0615797
Q9UK45	U6 snRNA-associated Sm-like protein LSm7 OS=Homo sapiens OX=9606 GN=LSM7 PE=1 SV=1	53	6	6	LSM7	1992096.524	1934524.931	1775854.307	1758280.093	1715512.007	1579507.271	3340651.472	3535342.791	3626010.735	1916316.077	1855219.458	1613284.074	1884491.632	1849668.679	1823394.13	0.454020634	0.459907165	0.437170514	0.410642459	0.423172109	0.417572756	0.992911157	1.026815006	0.980273838	0.526425289	0.586480033	0.506264426	0.511475212	0.515583661	0.5185803	0.450366104	0.417129108	0.92620005	-0.110604261	0.022311568	1.651469914	0.182659609	0.515213058	1.143987198	0.194070907	0.006815181	2.166522589	0.420459004	0.539723249	1.198410014	0.261121584	0.056377311	1.248895643	0.326113608
P29034	Protein S100-A2 OS=Homo sapiens OX=9606 GN=S100A2 PE=1 SV=3	17	4	4	S100A2	269229.8511	296835.2162	304668.4096	306391.4101	331082.4734	328882.2469	694910.4607	726892.1244	847271.4615	216167.5695	215671.8777	201234.435	201353.5803	192949.0249	180706.7732	0.284639185	0.327353909	0.347918256	0.331939275	0.378848636	0.40332693	0.95810771	0.979347691	1.062544599	0.275464986	0.316269799	0.292937605	0.253510526	0.249490524	0.238405437	0.31997045	0.371371614	1.160643471	0.21492487	0.141629953	0.848844888	0.182437877	0.247135496	0.772369748	-0.372636437	0.052675826	1.278388647	0.476374191	0.294890797	0.921618845	-0.117757878	0.329774764	0.481782582	0.056733694
P23368	NAD-dependent malic enzyme, mitochondrial OS=Homo sapiens OX=9606 GN=ME2 PE=1 SV=1	43	18	18	ME2	1517358.595	1366598.421	1394404.032	1353845.028	1258598.713	1150914.476	1499018.828	1531266.617	1620587.635	1083574.316	906814.6181	901046.0448	1039492.818	1038943.853	1023789.816	0.780989009	0.733716422	0.775217627	0.714062503	0.70113563	0.687139729	1.006184888	1.004391369	0.989423743	0.672232931	0.647392901	0.638564881	0.637152441	0.654016585	0.657563575	0.763307686	0.700779288	0.918082315	-0.123304584	0.0334581	1.475498726	0.181935757	0.649577533	0.851003527	-0.232762983	0.008325428	2.07959344	0.484052373	0.652730238	0.855133846	-0.225777845	0.005363185	2.270577188	0.512646025
Q6P1R4	tRNA-dihydrouridine(16/17) synthase [NAD(P)(+)]-like OS=Homo sapiens OX=9606 GN=DUS1L PE=1 SV=1	31	11	11	DUS1L	1607765.877	1526970.248	1527904.673	1488442.108	1338473.07	1312042.492	1026952.45	1118659.83	1213520.753	1385340.607	994844.2488	1148841.566	1425294.671	1307183.901	1360833.089	1.147227754	1.136548687	1.177609805	1.088351964	1.033700048	1.08597556	0.955633097	1.017232776	1.027134127	1.191482834	0.984633615	1.128725484	1.211146459	1.140784256	1.211719083	1.153795415	1.069342524	0.926804276	-0.109663395	0.021978336	1.65800519	0.181822478	1.187883266	1.029544103	0.042005633	0.289206767	0.53879155	0.02263228	1.101613978	0.954774099	-0.066768665	0.485623267	0.313700514	0.020945365
Q9BSA9	Endosomal/lysosomal proton channel TMEM175 OS=Homo sapiens OX=9606 GN=TMEM175 PE=1 SV=1	11	3	3	TMEM175	106022.6626	95674.25725	80233.36033	272486.7563	81401.1101	69888.78789	93489.01152	94661.6444	89864.41915	113486.381	80224.89117	145814.6171	93830.51998	81882.27094	75130.936	0.910978505	0.857502025	0.744633757	2.399194196	0.757003368	0.696565956	1.047572285	1.036522971	0.915904743	1.175323873	0.956117543	1.725090315	0.960104954	0.860477052	0.805561072	0.837704762	1.284254507	1.533063395	0.616417356	0.507668284	0.294419968	0.181485578	0.875381026	1.044975587	0.063469239	0.602558702	0.220000637	0.013963273	1.285510577	1.534562814	0.6178277	0.184872798	0.733126985	0.452946159
A0A6Q8PFK8	Isoform of P04792, Heat shock protein family B (small) member 1 OS=Homo sapiens OX=9606 GN=HSPB1 PE=1 SV=1	93	25	2	HSPB1	11321.15734	12095.88459	12725.62798	9166.271029	10684.83382	9842.357961	34234.67785	36860.41751	36565.50927	11559.40401	11389.16093	10139.41174	11255.91004	11119.61815	11410.78363	0.251594147	0.280399977	0.305469072	0.20874351	0.25700143	0.253719693	0.992178843	1.043915681	0.963905476	0.309634638	0.351070359	0.310258593	0.297889699	0.302231392	0.316442952	0.279154399	0.239821544	0.859100001	-0.21910202	0.148518758	0.82821869	0.181464388	0.305521348	1.094452923	0.130209899	0.226446667	0.645034068	0.083989821	0.32365453	1.159410461	0.213391408	0.09957474	1.001850817	0.213786356
Q5T9C2	Early estrogen-induced gene 1 protein OS=Homo sapiens OX=9606 GN=EEIG1 PE=1 SV=2	28	8	7	EEIG1	105859.8927	98746.63649	95847.50954	93956.34079	90850.88735	85696.98638	169874.3662	169153.848	180573.1677	93219.8208	78106.2986	81897.82206	106591.8661	92623.39558	92461.44829	0.487614276	0.474458144	0.476874512	0.443487759	0.452931157	0.457884377	1.020438466	0.992938404	0.98662313	0.517556317	0.499026659	0.519419999	0.584701479	0.521801894	0.53146651	0.479648977	0.451434431	0.941176678	-0.087462524	0.008526087	2.069250245	0.180981849	0.545989961	1.13831153	0.186895444	0.071415974	1.146204634	0.214220424	0.512000992	1.067449356	0.094167624	0.019539358	1.7090897	0.160940916
Q13523	Serine/threonine-protein kinase PRP4 homolog OS=Homo sapiens OX=9606 GN=PRPF4B PE=1 SV=3	50	67	66	PRP4K	25998244.08	25009468.7	24716142.38	24514046.07	22856663.6	21042566.63	12944350.22	13988209.86	14698389.54	24033156.23	19846853.62	20665576.76	24544814.6	22131220.75	22021141.62	1.495812918	1.500957379	1.536003718	1.445302789	1.423325271	1.404356237	0.971242162	1.025630355	1.003127483	1.666665556	1.583863157	1.637126151	1.681737403	1.557322733	1.581041762	1.510924672	1.424328099	0.942686373	-0.085150221	0.007549391	2.122088079	0.18069627	1.606700633	1.063388972	0.08866941	0.117329425	0.930593056	0.082515137	1.629218288	1.0782922	0.108748178	0.022536107	1.647121109	0.179121419
Q9Y2C4	Nuclease EXOG, mitochondrial OS=Homo sapiens OX=9606 GN=EXOG PE=1 SV=2	9	4	2	EXOG	15754.76183	13056.37848	13056.37848	14049.34946	11136.14642	8465.546986	41664.05964	26148.80628	26673.99075	11937.88654	8922.745517	10472.4675	15105.08093	12749.89073	14343.62707	0.396186486	0.342484703	0.354640934	0.362038378	0.303096421	0.246938129	1.366354555	0.837982881	0.795662564	0.361842562	0.311228277	0.362608674	0.452351501	0.392133791	0.450108329	0.364437374	0.304024309	0.834229228	-0.261484235	0.203894109	0.690595321	0.180579789	0.431531207	1.184102504	0.243793976	0.060581795	1.217657866	0.296857652	0.345226505	0.947286225	-0.078127689	0.46004165	0.337202847	0.026344879
Q96G75	E3 ubiquitin-protein transferase RMND5B OS=Homo sapiens OX=9606 GN=RMND5B PE=1 SV=1	10	4	2	RMND5B	2373.601404	1618.245605	2714.14611	2788.983779	2162.477775	3185.748144	7823.229621	8075.266657	8320.88834	1700.182091	1668.485183	2123.530835	1452.340585	1526.096798	1111.529404	0.234519706	0.166781018	0.289656375	0.28237622	0.231249746	0.365113847	1.008025778	1.016772725	0.975201497	0.202474986	0.228658122	0.288889313	0.170885491	0.184413888	0.137044862	0.230319033	0.292913271	1.271771887	0.346839923	0.301644729	0.520504259	0.180531657	0.164114747	0.712553993	-0.488928757	0.195054346	0.709844369	0.347063325	0.240007473	1.042065306	0.059445694	0.836746156	0.077406274	0.00460147
Q9UJJ7	RNA pseudouridylate synthase domain-containing protein 1 OS=Homo sapiens OX=9606 GN=RPUSD1 PE=1 SV=1	46	10	10	RPUSD1	670099.1493	645499.4522	612810.7648	604210.873	561155.5924	549003.6321	224806.1386	253766.1614	257843.1436	506647.021	403645.0972	419053.4855	531734.9752	515166.219	521418.6417	2.179387712	2.189888189	2.152782394	2.013698969	1.975316938	2.071171029	0.953493215	1.051779267	0.994727518	1.986119213	1.820907314	1.87657636	2.059471675	2.049192695	2.116178191	2.174019432	2.020062312	0.929183191	-0.10596504	0.019861634	1.701985031	0.180350911	2.074947521	0.954429151	-0.067289987	0.023924769	1.621152245	0.109087314	1.894534296	0.871443129	-0.198521579	0.024164431	1.616823423	0.320974339
P09012	U1 small nuclear ribonucleoprotein A OS=Homo sapiens OX=9606 GN=SNRPA PE=1 SV=3	46	14	13	SNRPA	7248557.446	7031003.561	6770241.356	6842230.929	6427701.16	5929743.18	5908419.516	6337991.979	6795873.746	6937147.546	5852363.418	5880730.169	7130581.341	6805878.024	6650238.365	0.91202265	0.922788107	0.920103126	0.882190439	0.875321865	0.865436558	0.969481156	1.016251473	1.014267371	1.052057213	1.021358136	1.018794622	1.068425247	1.047317091	1.044146651	0.918304627	0.874316287	0.952098314	-0.070817541	0.002844475	2.545997928	0.180301313	1.05329633	1.147001004	0.197866654	0.0008963	3.047546381	0.603007806	1.030736657	1.12243435	0.166631065	0.005394959	2.268011869	0.377921234
Q8NHY2	E3 ubiquitin-protein ligase COP1 OS=Homo sapiens OX=9606 GN=COP1 PE=1 SV=1	8	4	3	COP1	171888.3401	156787.507	157416.2382	154524.4667	146404.1441	129452.0857	60613.09117	60572.36552	61873.84694	139062.6967	112505.3958	111183.2032	149428.4665	148810.1423	131851.2724	2.245618369	2.136641311	2.221351984	2.068699303	2.070145951	1.961751079	1.032690012	1.008461988	0.958848	2.189800594	2.038710752	2.000000337	2.32481307	2.377727369	2.149532959	2.201203888	2.033532111	0.923827239	-0.11430501	0.026645044	1.574383564	0.179959929	2.284024466	1.037625128	0.053285323	0.361200471	0.442251692	0.023565524	2.076170561	0.943197753	-0.084367814	0.152228664	0.817503563	0.068970988
A0A494C0S0	Isoform of Q9H3E2, Sorting nexin 25 OS=Homo sapiens OX=9606 GN=SNX25 PE=1 SV=1	4	3	3	SNX25	5618.873065	6623.399884	5704.298439	5359.040785	4084.735002	5098.598438	5797.688389	6478.477556	6708.570451	5553.914995	4919.250755	5603.228332	5536.680652	6633.053058	4689.486141	0.709023545	0.871812404	0.77748495	0.692961455	0.557870483	0.74628989	0.954070164	1.041789218	1.004140617	0.844724426	0.860999946	0.973533967	0.832005267	1.023681601	0.738425935	0.786106966	0.665707276	0.846840576	-0.239837698	0.177834766	0.749983332	0.179874276	0.864704268	1.09998296	0.137481175	0.471619048	0.326408663	0.044875047	0.893086113	1.136087264	0.184073654	0.162133647	0.790126849	0.145441536
P57768	Sorting nexin-16 OS=Homo sapiens OX=9606 GN=SNX16 PE=1 SV=2	13	2	2	SNX16	35704.2664	35141.89999	33844.06477	33938.48104	29415.68215	26402.26797	60629.93775	60511.2605	57754.2977	37597.48927	30170.31873	28191.32693	36258.70742	37516.83179	33593.93026	0.47671543	0.489434935	0.488090021	0.464346393	0.425085293	0.408908034	1.055699283	1.029605274	0.914695443	0.605065411	0.558742517	0.518269874	0.57652292	0.612639848	0.559719143	0.484746795	0.432779906	0.892795808	-0.163597842	0.079795269	1.098022858	0.17963417	0.582960637	1.202608543	0.266167112	0.019046151	1.720192766	0.45785874	0.560692601	1.156671084	0.209978671	0.09033175	1.044159575	0.21925124
Q16644	MAP kinase-activated protein kinase 3 OS=Homo sapiens OX=9606 GN=MAPKAPK3 PE=1 SV=1	16	6	3	MAPKAPK3	151541.4103	164870.2087	182059.9957	163737.9049	202707.4048	215889.0197	281402.1082	316926.9209	340809.3318	116069.0165	129392.3976	111014.2088	116569.3234	113329.2029	115347.1261	0.386873159	0.439046071	0.502030519	0.428348336	0.560099197	0.639312422	0.936868488	1.031078831	1.032052681	0.357156014	0.45818278	0.390226893	0.35439429	0.353849919	0.367463581	0.442649916	0.542586652	1.225769241	0.293687407	0.246239045	0.608643083	0.178750809	0.358569263	0.810051577	-0.303914325	0.125054646	0.90290017	0.274404296	0.401855229	0.907839839	-0.139490295	0.413096857	0.38394811	0.053557035
Q9HAD4	WD repeat-containing protein 41 OS=Homo sapiens OX=9606 GN=WDR41 PE=1 SV=3	24	9	9	WDR41	461201.9406	452315.2071	439606.7207	437875.9628	393717.4844	374858.3948	316601.8231	341721.8991	347186.7158	421533.8575	370604.3319	356346.4425	427609.2616	436059.6937	412989.1745	1.097932743	1.123198286	1.130387249	1.06818456	1.014442354	1.035135411	0.982906103	1.036699493	0.980394405	1.209543415	1.223736262	1.168041815	1.212263079	1.26961062	1.226855821	1.117172759	1.039254108	0.930253714	-0.10430385	0.019345824	1.713412772	0.178715548	1.236243173	1.106581917	0.146110254	0.007797143	2.108064474	0.308009835	1.200440497	1.074534344	0.103711594	0.019867619	1.70185417	0.176502009
P52566	Rho GDP-dissociation inhibitor 2 OS=Homo sapiens OX=9606 GN=ARHGDIB PE=1 SV=3	21	3	3	ARHGDIB	93028.62008	90464.41864	103819.7796	104705.4195	105026.4559	106531.4691	155211.9885	192792.967	212203.4492	70595.56723	76292.96319	68671.27919	71899.7691	70229.47866	75324.22198	0.39879898	0.404525486	0.480724082	0.459956967	0.487297554	0.529737466	0.867714255	1.053232159	1.079053586	0.36477014	0.453643477	0.405334854	0.367054135	0.368211116	0.402941839	0.428016183	0.492330662	1.150261794	0.201962249	0.130363337	0.884844532	0.178705192	0.379402363	0.886420604	-0.17393668	0.198946549	0.701263589	0.12197546	0.407916157	0.953039099	-0.069392692	0.614352999	0.211582017	0.014682246
Q6PJF5	Inactive rhomboid protein 2 OS=Homo sapiens OX=9606 GN=RHBDF2 PE=1 SV=2	4	2	2	RHBDF2	15967.8315	17252.49058	15666.05467	17339.30169	18208.21902	16698.43528	15614.34243	20416.13585	17224.34933	18501.45773	14825.39529	14763.728	16457.64228	15996.88061	15566.90242	0.716991381	0.808072681	0.759811649	0.797829659	0.884898632	0.869739281	0.914335754	1.168253269	0.917410977	1.00133254	0.92335138	0.912778457	0.880036686	0.878503079	0.872248931	0.761625237	0.850822524	1.117114406	0.159776942	0.07663012	1.115600494	0.178247236	0.876929566	1.151392474	0.203379687	0.047277206	1.325348195	0.269548901	0.945820792	1.241845394	0.312485574	0.008717079	2.059629011	0.643604353
P38405-3	Isoform of P38405, Isoform 3 of Guanine nucleotide-binding protein G(olf) subunit alpha OS=Homo sapiens OX=9606 GN=GNAL	13	4	2	GNAL	44525.72927	39273.75401	35815.68762	36370.02639	590.1363188	41225.58245	1153593.939	1053669.025	1183600.688	41283.0138	37050.71133	37529.49575	46516.80516	45201.86782	36556.70184	0.031421438	0.028909998	0.02730025	0.026300815	0.000450739	0.033746375	1.061651515	0.947577382	0.990771103	0.035114848	0.036266387	0.036466081	0.039092195	0.039013183	0.032192319	0.029210562	0.020165976	0.690365921	-0.534566846	0.46505931	0.332491657	0.177739016	0.036765899	1.258650871	0.331878158	0.060645467	1.217201657	0.403962644	0.035949105	1.230688597	0.299465761	0.020728449	1.683433183	0.5041306
Q9UQ88-2	Isoform of Q9UQ88, Isoform SV1 of Cyclin-dependent kinase 11A OS=Homo sapiens OX=9606 GN=CDK11A	54	53	3	CDK11A	263225.0947	260310.8704	253954.0736	271850.9195	300013.1655	275164.4166	424672.2563	423456.2002	474898.7883	182190.1166	187743.4863	171161.1251	196160.0368	181340.7991	164686.5555	0.476633258	0.491677108	0.496695874	0.504427133	0.587970351	0.577955815	1.002824537	0.977149497	1.020025966	0.397636511	0.471535786	0.426740182	0.422992582	0.40159895	0.372122087	0.488335413	0.556784433	1.140168043	0.189246471	0.115104495	0.938907716	0.177684972	0.39890454	0.816865885	-0.291828863	0.01544785	1.811131964	0.528540581	0.431970826	0.884578128	-0.176938523	0.110697298	0.95586298	0.169128984
E9PIR7	Isoform of Q16881, thioredoxin-disulfide reductase OS=Homo sapiens OX=9606 GN=TXNRD1 PE=1 SV=1	59	25	2	TXNRD1	447128.8874	480844.5503	485545.6936	505882.826	512073.7264	528512.6462	1179535.864	1210907.449	1308660.131	374353.7881	390450.0145	354265.2347	410596.5463	388348.8564	387527.1993	0.289484812	0.324734465	0.339548234	0.335624433	0.358825755	0.396911562	0.995905689	0.999078166	1.005016145	0.292132364	0.350631738	0.315807865	0.316572736	0.307507048	0.313087329	0.317922503	0.36378725	1.144263921	0.194419844	0.121931027	0.913885769	0.177677528	0.312389038	0.982594924	-0.025331309	0.747001999	0.126678236	0.003208926	0.319523989	1.005037345	0.00724911	0.94688047	0.023704841	0.000171839
P62854	Small ribosomal subunit protein eS26 OS=Homo sapiens OX=9606 GN=RPS26 PE=1 SV=3	35	5	5	RPS26	8125382.361	6795887.63	5661077.318	6236597.707	5655652.348	4740781.627	17309495.8	17087731.99	18377399.65	6274421.024	5912005.72	5094962.268	4979020.655	5991411.4	7042796.373	0.368505894	0.321497391	0.277317984	0.289840415	0.277614022	0.249399682	1.023762126	0.987598722	0.988639152	0.342987803	0.371901735	0.318158079	0.268911716	0.332330165	0.398580468	0.322440423	0.272284706	0.844449663	-0.243916667	0.188037477	0.725755585	0.177023884	0.333274116	1.033599055	0.047676656	0.825759777	0.083146276	0.003964136	0.344349206	1.067946763	0.09483973	0.521729242	0.282554821	0.026797423
P25788	Proteasome subunit alpha type-3 OS=Homo sapiens OX=9606 GN=PSMA3 PE=1 SV=2	25	5	5	PSMA3	35708.99873	29129.92402	29615.25095	26430.3969	29096.48405	23258.02817	40974.15758	36920.13022	38629.13364	30545.57484	24002.6751	20656.19857	24223.07106	26660.52628	28002.22865	0.732211655	0.623058677	0.655922756	0.555358253	0.645739776	0.55319363	1.095678167	0.964756366	0.939565467	0.754938641	0.682670818	0.583190871	0.591498071	0.668602003	0.716509266	0.670397696	0.584763886	0.872264165	-0.197162975	0.126516392	0.897853203	0.177023408	0.65886978	0.982804363	-0.025023833	0.824646433	0.083732215	0.002095301	0.67360011	1.004776887	0.006875183	0.95996792	0.01774328	0.000121988
Q96IU4	Putative protein-lysine deacylase ABHD14B OS=Homo sapiens OX=9606 GN=ABHD14B PE=1 SV=1	58	9	5	ABHD14B	746817.1995	765840.8196	720351.7107	695146.7178	645296.8298	625574.3744	1043354.821	1099573.994	1150767.278	683867.3268	620544.2123	595296.5822	676195.3638	707228.5514	695649.173	0.542884766	0.580714254	0.565608922	0.517821883	0.50770441	0.527494101	0.989098128	1.018622505	0.992279367	0.599196939	0.625689403	0.595837846	0.585370317	0.628771892	0.631035607	0.563069314	0.517673465	0.919377867	-0.121270159	0.035015671	1.455737547	0.176537524	0.615059272	1.092333141	0.127412919	0.052947924	1.276151066	0.162598132	0.606908063	1.077856754	0.108165458	0.040119777	1.396641491	0.151068367
P25963	NF-kappa-B inhibitor alpha OS=Homo sapiens OX=9606 GN=NFKBIA PE=1 SV=1	8	2	2	NFKBIA	690857.9129	657306.3532	621697.8685	636623.8504	591895.9821	539226.6161	642756.1446	631042.0024	664487.7113	649730.4448	556098.9729	532477.4573	683957.7203	645398.9701	600455.092	0.852696336	0.846260601	0.828825978	0.805191433	0.79069522	0.772008878	1.034584356	0.992565993	0.972849652	0.966592154	0.952029664	0.904915942	1.005310182	0.974257862	0.924818357	0.842594305	0.78929851	0.936747977	-0.094267139	0.013421099	1.872211923	0.176488061	0.9681288	1.148985692	0.200360832	0.025057756	1.601057827	0.320789278	0.941179253	1.117001679	0.159631354	0.022526608	1.64730419	0.262961398
A0A8I5KNZ1	Isoform of Q08379, Golgin A2 OS=Homo sapiens OX=9606 GN=GOLGA2 PE=1 SV=1	72	75	2	GOLGA2	32586.07758	30342.10856	30211.05083	32754.78504	34528.50997	34101.93409	40878.6743	42123.25673	42574.67123	27613.50998	28740.19547	20567.48852	27462.34933	28139.24006	23691.32078	0.620717211	0.602890014	0.621592618	0.639362314	0.711864931	0.753504803	1.015482662	1.022537174	0.961980164	0.633997729	0.759353756	0.539441453	0.622966298	0.655562429	0.563146284	0.615066614	0.701577349	1.140652627	0.189859502	0.117614076	0.929540698	0.176482134	0.61389167	0.998089729	-0.002758574	0.969745392	0.013342275	3.68E-05	0.644264312	1.04747079	0.066910013	0.692194847	0.159771638	0.010690322
P15408	Fos-related antigen 2 OS=Homo sapiens OX=9606 GN=FOSL2 PE=1 SV=1	21	9	9	FOSL2	556273.0768	541413.9517	524691.4494	510732.4418	496996.6988	460986.1478	452845.3267	501197.3987	532258.2866	559024.4945	499533.4841	499583.6402	582060.7097	539549.7066	556310.0369	0.896911601	0.910587481	0.913784745	0.843850721	0.867307627	0.862173737	0.952194131	1.029830791	1.017975078	1.086417683	1.117169145	1.109101164	1.117622277	1.063978989	1.119305777	0.907094609	0.857777362	0.945631639	-0.080649789	0.006502344	2.186930032	0.176375446	1.100302348	1.212996237	0.278575075	0.005556255	2.255217836	0.628247478	1.104229331	1.217325425	0.283714893	0.000248583	3.604529057	1.022658574
A0A7I2V2R3	Isoform of P51991, Heterogeneous nuclear ribonucleoprotein A3 OS=Homo sapiens OX=9606 GN=HNRNPA3 PE=1 SV=1	89	39	7	HNRNPA3	19967406.3	18196620.11	17711207.81	22640758.55	19000752.03	18340238.89	68768928.3	64853554.73	68994506.08	13801648.77	12466565.23	12383801.91	13077450.69	13508764.12	13095326.86	0.23567778	0.224036275	0.225799761	0.27384104	0.242731329	0.251100331	1.058530188	0.97549766	0.965972151	0.196350649	0.204096954	0.201257619	0.183816816	0.195008073	0.192878391	0.228504605	0.2558909	1.119850079	0.163305603	0.083483279	1.078400501	0.176108844	0.19056776	0.833977766	-0.261919173	0.001624603	2.789252756	0.730558775	0.200568408	0.877743394	-0.188128862	0.005105635	2.291950255	0.431181992
Q9BSK4	Protein fem-1 homolog A OS=Homo sapiens OX=9606 GN=FEM1A PE=1 SV=1	6	4	4	FEM1A	358295.4047	386583.3056	375065.7925	395942.7921	410774.5463	406457.4417	507033.6929	502705.4768	581368.8456	288134.0127	270962.2411	269960.282	298149.1976	256289.9947	261936.6363	0.53974454	0.607464281	0.610285135	0.611209422	0.66974365	0.710243736	0.996088321	0.965063966	1.038847713	0.523173737	0.566172175	0.559948705	0.534867031	0.47219204	0.492394864	0.585831319	0.66373227	1.132975054	0.180116096	0.105289839	0.97761354	0.176083934	0.499817978	0.853177293	-0.229082526	0.046154259	1.33578822	0.306005739	0.549764873	0.938435442	-0.091670593	0.263638486	0.578991191	0.053076466
O43482	Protein Mis18-beta OS=Homo sapiens OX=9606 GN=OIP5 PE=1 SV=2	19	4	4	OIP5	69044.72363	66488.54798	60861.20657	62804.76637	56999.28419	54143.42408	102109.7329	96091.81132	98961.71224	55094.57333	44743.04337	49777.37102	55940.28499	54205.92166	54429.85947	0.555310796	0.557805897	0.528718486	0.517617327	0.49617295	0.505122428	1.070993341	0.984889403	0.944117256	0.534095394	0.499141718	0.551237722	0.535791057	0.533202706	0.546277211	0.547278393	0.506304235	0.925131051	-0.112270348	0.027308947	1.563695048	0.175556587	0.538423658	0.983820419	-0.023533097	0.452506384	0.344375289	0.008104217	0.528158278	0.965063274	-0.051304559	0.358096131	0.446000372	0.022881852
J3KNZ9	Isoform of Q9HAH7, Fibrosin OS=Homo sapiens OX=9606 GN=FBRS PE=1 SV=1	17	10	10	FBRS	561885.9135	538726.1148	520915.3397	515747.6687	495639.8766	459500.3109	442231.8313	500201.5072	503010.8116	522814.0426	457031.2098	449186.4493	542137.4667	524379.7123	505069.5062	0.930878235	0.930986518	0.932159423	0.875573452	0.888728347	0.883030805	0.955451706	1.056051728	0.988496566	1.043990059	1.050227333	1.02464336	1.069594887	1.062504072	1.044157781	0.931341392	0.882444202	0.947498102	-0.077805041	0.005569874	2.254154632	0.175384594	1.058752247	1.136803599	0.184983028	0.003441248	2.463284018	0.455665736	1.039620251	1.11626119	0.158674638	0.004922832	2.307784986	0.366186948
Q9NVR5	Protein kintoun OS=Homo sapiens OX=9606 GN=DNAAF2 PE=1 SV=2	23	13	13	DNAAF2	614254.8341	603617.955	589900.3744	577601.512	539929.6338	502433.8074	338644.4024	372641.8495	392380.1767	527556.2838	485860.3298	480513.592	572342.2341	535641.2959	563847.6847	1.333453278	1.366853603	1.383203911	1.284896428	1.268599236	1.265183117	0.958709721	1.030899457	1.010390821	1.38039192	1.462963153	1.43627053	1.479619953	1.422142983	1.52742984	1.361170264	1.272892927	0.935146	-0.096736471	0.015461244	1.810755568	0.175166104	1.476397592	1.084653134	0.117233751	0.044821719	1.348511493	0.15809106	1.426541868	1.04802603	0.06767455	0.097225597	1.012219382	0.068501491
Q06265	Exosome complex component RRP45 OS=Homo sapiens OX=9606 GN=EXOSC9 PE=1 SV=3	40	15	15	EXOSC9	4221871.097	4209777.311	3989760.189	3805635.808	3726306.204	3536690.908	2864686.777	2807139.986	2986316.89	3933052.071	3971968.795	3769489.52	4037482.73	3962208.988	3962628.675	1.166743067	1.21355654	1.190955045	1.077725267	1.114568745	1.133737938	1.032431895	0.988620916	0.97894719	1.31009969	1.522540363	1.434346746	1.328758642	1.339206749	1.366544841	1.190418217	1.108677317	0.9313343	-0.102628983	0.019736843	1.704722318	0.174953918	1.344836744	1.129717879	0.175962538	0.001073171	2.969331122	0.522491041	1.422328933	1.194814488	0.256786637	0.057920719	1.237166053	0.31768771
A2A3R5	Isoform of P62753, 40S ribosomal protein S6 OS=Homo sapiens OX=9606 GN=RPS6 PE=1 SV=1	52	25	2	RPS6	115050.7644	103306.2071	94224.34953	106934.2722	55815.14318	78686.92827	1786478.817	1749685.907	1901954.398	90985.71304	61956.8926	65954.70493	82462.70102	81319.28241	70956.28737	0.050641632	0.047432415	0.044798106	0.048233156	0.026590609	0.040175944	1.025486779	0.981462574	0.993050647	0.048272054	0.037826882	0.039972869	0.043225588	0.043777576	0.038974389	0.047624051	0.038333237	0.804913399	-0.313094523	0.276413482	0.558440778	0.174844749	0.041992518	0.88175023	-0.181558049	0.068945398	1.161494717	0.210878714	0.042023935	0.882409918	-0.180479088	0.216907582	0.663725267	0.119788531
Q8TED1	Probable glutathione peroxidase 8 OS=Homo sapiens OX=9606 GN=GPX8 PE=1 SV=2	45	11	11	GPX8	2544965.413	2299767.133	2339065.426	2809738.128	2516471.306	2262280.269	3440127.006	3388964.072	3733174.279	1993945.177	1685646.596	1727685.734	1977571.967	1934978.786	1890252.996	0.576944118	0.543834005	0.572759829	0.652722059	0.617450162	0.594899476	1.017045426	0.979071241	1.003883333	0.544840605	0.53004302	0.539284533	0.533886976	0.536497946	0.534739234	0.564512651	0.621690566	1.101287217	0.139190774	0.055467536	1.255961126	0.174818201	0.535041385	0.947793437	-0.077355424	0.104609171	0.98043024	0.075841597	0.538056053	0.953133738	-0.069249436	0.111336508	0.953362404	0.066019809
Q9NZW5	Protein PALS2 OS=Homo sapiens OX=9606 GN=PALS2 PE=1 SV=2	64	33	31	PALS2	3603592.714	3469381.02	3508113.731	3768050.186	3774215.532	3412104.573	2939784.183	3219144.156	3322393.387	2617854.495	2237037.356	2351931.66	2654516.22	2490746.978	2591461.526	0.910215792	0.914094922	0.957107339	0.975294836	1.031795013	0.99971524	0.96836286	1.036202308	0.995434832	0.797000434	0.783744723	0.817964992	0.798471123	0.769446217	0.816814955	0.927139351	1.002268363	1.081033139	0.112410749	0.028038591	1.552243818	0.174488891	0.794910765	0.85738003	-0.22199328	0.002991807	2.524066367	0.560325772	0.79957005	0.862405472	-0.213561763	0.003521228	2.453305835	0.523932319
P35408	Prostaglandin E2 receptor EP4 subtype OS=Homo sapiens OX=9606 GN=PTGER4 PE=1 SV=1	7	2	2	PTGER4	2493.451209	2180.164784	2282.160797	2636.583177	2353.511533	2834.992674	6080.905709	5759.504913	7940.897782	2758.506099	1823.178737	2746.949423	2920.432995	3480.613953	3480.613953	0.302979652	0.276332865	0.299527806	0.328295285	0.309518762	0.399585613	0.96359573	0.891852852	1.144551418	0.404008893	0.30728019	0.459583686	0.422595628	0.517259452	0.527762702	0.292946775	0.345799887	1.180418822	0.239298831	0.186567071	0.729165006	0.174488333	0.489205927	1.669948161	0.739803319	0.02242639	1.649240639	1.220113698	0.390290923	1.332292952	0.413911345	0.156091737	0.806620087	0.333869205
Q86WP2	Vasculin OS=Homo sapiens OX=9606 GN=GPBP1 PE=1 SV=1	41	13	13	GPBP1	402335.86	372170.9771	380749.0344	372767.0599	332687.6983	317219.6892	404327.1696	475544.6995	478990.608	373574.1555	317008.4157	325594.6429	424216.3275	385426.9622	422807.3653	0.709387288	0.684491081	0.725123176	0.673508014	0.634876808	0.648783966	0.929697353	1.06851708	1.001785568	0.793918406	0.775279281	0.790447922	0.890732305	0.831144895	0.930266651	0.706333848	0.652389596	0.923627825	-0.114616459	0.03008126	1.521703982	0.174412322	0.884047951	1.251600716	0.323774389	0.014749448	1.831224238	0.59290351	0.786548536	1.113564837	0.155185561	0.009854847	2.006350121	0.311356568
P0C869-6	Isoform of P0C869, Isoform 5 of Cytosolic phospholipase A2 beta OS=Homo sapiens OX=9606 GN=PLA2G4B	4	3	3	PLA2G4B	18120.11296	17046.91333	19358.26228	18043.79511	13914.80509	13332.59994	166147.7732	165582.9003	184116.5461	11969.67669	9984.32443	12906.22973	14926.97096	15529.8512	14267.85015	0.084138016	0.082567237	0.097090347	0.085855839	0.069930488	0.071811092	1.006097113	0.979811016	1.014091871	0.066991265	0.064304709	0.08251485	0.082540714	0.088193921	0.082672326	0.087931867	0.075865806	0.86277943	-0.212936314	0.151817744	0.818677468	0.174326162	0.084468987	0.960618602	-0.057964349	0.541896913	0.266083323	0.015423347	0.071270275	0.810517017	-0.303085619	0.087595893	1.057516257	0.320517969
P48735	Isocitrate dehydrogenase [NADP], mitochondrial OS=Homo sapiens OX=9606 GN=IDH2 PE=1 SV=2	44	17	15	IDH2	1670317.472	2308988.639	2009797.06	1325459.642	1494157.7	1802164.456	1795761.539	1976166.089	1989291.26	764026.1718	1304198.19	828926.2091	640152.9146	665724.886	656941.9779	0.694046677	1.000787985	0.90202833	0.564373669	0.671961132	0.868619127	0.973088477	1.046426095	0.980485427	0.382650494	0.75166785	0.474249497	0.31676599	0.33831748	0.340633156	0.865620997	0.70165131	0.810575658	-0.302981243	0.265961206	0.575181707	0.174269269	0.331905542	0.383430558	-1.382962776	0.026804234	1.571796596	2.173736185	0.53618928	0.619427304	-0.690993118	0.085449463	1.068290664	0.738181497
Q2TAM9	Tumor suppressor candidate gene 1 protein OS=Homo sapiens OX=9606 GN=TUSC1 PE=1 SV=3	44	10	10		1649742.277	1531374.818	1581983.877	1521550.406	1412665.089	1271033.752	1654524.326	1575525.796	1723907.182	1465894.029	1254677.144	1266598.128	1506764.856	1449614.336	1469942.925	0.796930852	0.771643442	0.82543885	0.75318465	0.738587256	0.712208141	1.042297516	0.969896782	0.987805702	0.853515672	0.840677163	0.842451156	0.866792576	0.856440117	0.886084741	0.798004381	0.734660016	0.920621532	-0.11931991	0.035053242	1.455271811	0.173642901	0.869772478	1.089934464	0.124241391	0.025192963	1.598720748	0.19862729	0.845547997	1.059578139	0.083489984	0.083984183	1.075802499	0.089818733
P54652	Heat shock-related 70 kDa protein 2 OS=Homo sapiens OX=9606 GN=HSPA2 PE=1 SV=1	37	26	9	HSPA2	233555.5334	255956.033	256003.951	272869.3239	264550.1346	272816.1421	393743.0786	407238.8708	455333.3506	180301.5551	186510.1574	201847.3005	174360.2239	168210.8315	164481.9838	0.445555852	0.509340245	0.527517625	0.533429814	0.546233131	0.603708607	0.979577797	0.990048977	1.030373227	0.414587163	0.493522783	0.530195807	0.396117996	0.392469524	0.391562033	0.494137907	0.561123851	1.135561232	0.183405502	0.113056942	0.946702765	0.173630495	0.393383185	0.796099993	-0.328978445	0.05537165	1.256712535	0.413431336	0.479435251	0.970245844	-0.043577746	0.746668736	0.126872033	0.005528797
Q9NWS6	Protein FAM118A OS=Homo sapiens OX=9606 GN=FAM118A PE=1 SV=2	25	6	6	FAM118A	62887.0352	57197.5464	56870.20976	57520.37668	50523.36087	46017.43766	62904.12779	61279.11984	66549.60964	52948.07369	47852.76619	44200.15133	53331.92223	50558.15898	50115.69238	0.789157786	0.74870504	0.770842891	0.739664929	0.686203642	0.669839065	1.02942777	0.979965324	0.990606906	0.800861245	0.832918485	0.763708869	0.796994138	0.77595041	0.7847778	0.769568572	0.698569212	0.907741346	-0.139646824	0.057322922	1.241671677	0.173395506	0.78590745	1.021231217	0.030309544	0.303201079	0.518269258	0.015708505	0.799162866	1.038455694	0.054439665	0.285636456	0.544186364	0.029625323
P78406	mRNA export factor RAE1 OS=Homo sapiens OX=9606 GN=RAE1 PE=1 SV=1	59	14	14	RAE1	937417.395	895406.7433	890295.5814	884519.2349	811838.7362	754212.0372	1526720.215	1504719.591	1605728.448	830671.9874	738049.4853	709500.836	836640.8184	821477.7957	828601.1244	0.483763973	0.48200496	0.496264316	0.467754933	0.453448892	0.451480802	1.027481427	0.989581468	0.982937105	0.516695248	0.528297704	0.504144204	0.514167626	0.518485164	0.533600566	0.487344416	0.457561542	0.938887421	-0.090975916	0.01243697	1.905285398	0.173335084	0.522084452	1.071284362	0.09934148	0.011039685	1.957043299	0.194415578	0.516379052	1.059577241	0.08348876	0.032133225	1.49304568	0.124652533
Q9BX69	Caspase recruitment domain-containing protein 6 OS=Homo sapiens OX=9606 GN=CARD6 PE=1 SV=2	41	33	33	CARD6	2465077.35	2357168.551	2321189.176	2285045.491	2186795.737	2021235.575	1980974.712	2265470.096	2062369.387	2195206.717	1897054.693	1916731.357	2337041.728	2189359.956	2179698.547	0.93411769	0.931734797	0.950079392	0.887312247	0.896886165	0.888450615	0.978957834	1.094018946	0.92702322	1.002653458	0.997111269	1.000077475	1.054636206	1.014677911	1.030712942	0.93864396	0.890883009	0.949117075	-0.075342039	0.005084946	2.293713614	0.17281306	1.033342353	1.100888513	0.138668374	0.005742189	2.240922522	0.310745083	0.9999474	1.065310643	0.09127418	0.005655095	2.247560105	0.205144205
Q96K31	Uncharacterized protein C8orf76 OS=Homo sapiens OX=9606 GN=C8orf76 PE=2 SV=1	19	4	4	C8orf76	14339.31619	13980.1097	13983.40982	13542.21861	12436.1132	10583.40661	31042.9438	30389.89126	30721.4046	14914.0213	11649.7705	9397.13721	11526.48665	12593.98443	11814.57633	0.371958081	0.37827424	0.391793258	0.359969709	0.349146975	0.318446406	1.050128547	1.004593044	0.945278409	0.466299236	0.419155968	0.335631317	0.356063678	0.399547759	0.382431765	0.380675193	0.34252103	0.899772395	-0.152367989	0.073528387	1.133544958	0.172715966	0.379347734	0.996512882	-0.005039639	0.930470816	0.031297244	0.000157727	0.40702884	1.069228695	0.096570461	0.562938113	0.249539347	0.02409813
Q9NUP1	Biogenesis of lysosome-related organelles complex 1 subunit 4 OS=Homo sapiens OX=9606 GN=BLOC1S4 PE=1 SV=1	50	7	7	BLOC1S4	339491.9532	316222.4319	317887.0522	302078.4843	293264.0361	276728.2136	227296.9211	246784.4986	250909.502	297215.9029	264463.7468	269749.5302	322157.0209	289108.6007	295066.4944	1.121002397	1.089181767	1.133778485	1.022133047	1.048078771	1.059926644	0.978778945	1.038461492	0.982759563	1.182914859	1.211255968	1.226419665	1.266805153	1.16755691	1.215814175	1.114654216	1.043379487	0.936056646	-0.095332256	0.015588414	1.80719807	0.17228427	1.216725413	1.091572072	0.126407389	0.052517123	1.279699074	0.161763419	1.206863497	1.082724562	0.114666277	0.007452652	2.127689185	0.243974197
V9GYF0	Isoform of Q92974, Rho/Rac guanine nucleotide exchange factor 2 (Fragment) OS=Homo sapiens OX=9606 GN=ARHGEF2 PE=1 SV=1	77	24	2	ARHGEF2	224807.5622	217915.6618	216185.3562	208018.9783	196620.5864	182530.4106	238466.2684	253357.5919	266329.4676	200558.112	178290.7976	180829.6245	199714.233	197912.3323	190428.999	0.710087642	0.717992843	0.737574048	0.673309245	0.67218387	0.668777391	0.982295159	1.019836203	0.997868637	0.763564377	0.781128878	0.786451548	0.751233973	0.764564072	0.750592762	0.721884844	0.671423502	0.930097795	-0.104545679	0.022716749	1.643653821	0.171836904	0.755463602	1.046515394	0.065593534	0.034484532	1.462375659	0.095922387	0.777048268	1.076415821	0.106235501	0.007233701	2.140639455	0.227411905
Q9ULK2	Ataxin-7-like protein 1 OS=Homo sapiens OX=9606 GN=ATXN7L1 PE=1 SV=3	5	3	3	ATXN7L1	106306.2216	108396.639	101648.2119	94652.76827	89449.93664	91060.089	134176.3872	151146.8012	163102.5458	108574.5571	100760.3966	90690.60005	99611.28305	96922.75633	88109.59793	0.568413878	0.604578138	0.587062108	0.518620752	0.517659381	0.564780085	0.935612668	1.029912703	1.034474629	0.69974281	0.747288993	0.667681923	0.63427806	0.633828462	0.587894583	0.586684708	0.533686739	0.909665331	-0.136592224	0.055333167	1.25701447	0.171698402	0.618667035	1.054513654	0.076577775	0.170249664	0.768913738	0.058881704	0.704904575	1.201504941	0.264842581	0.021987463	1.657824878	0.43906262
A0A8Q3WKK4	Isoform of O94875, Sorbin and SH3 domain containing 2 OS=Homo sapiens OX=9606 GN=SORBS2 PE=1 SV=1	22	22	21	SORBS2	3687754.571	3577426.413	3544835.675	3428713.18	3198171.437	3084627.501	2760667.705	2918958.376	3083219.218	3562190.641	3199937.025	3180312.542	3727301.91	3469175.985	3424450.629	1.007829292	1.019826535	1.046403998	0.960211059	0.945986128	0.977851726	0.983904872	1.016595851	0.999499278	1.173401159	1.21299532	1.196729842	1.213066762	1.159554828	1.167847472	1.024686608	0.961349638	0.938188935	-0.092049609	0.013651629	1.864815511	0.17165554	1.180156354	1.15172419	0.203795268	0.002466617	2.60789822	0.531477316	1.194375441	1.165600712	0.221073664	0.000467926	3.329822463	0.736136052
P62310	U6 snRNA-associated Sm-like protein LSm3 OS=Homo sapiens OX=9606 GN=LSM3 PE=1 SV=2	48	5	5	LSM3	655964.13	564690.5212	588614.6669	543271.8651	526031.749	484729.6433	730861.5251	727626.6031	790229.2329	481844.7662	366436.1783	397270.8819	441990.502	482256.1082	450801.4565	0.698391843	0.627133783	0.676906153	0.592716287	0.606162527	0.598637557	1.0147713	0.98724081	0.99798789	0.61834464	0.541140625	0.582380941	0.560398763	0.62796696	0.598928013	0.66747726	0.599172123	0.897666722	-0.155748182	0.079080184	1.101932329	0.171623957	0.595764579	0.892561612	-0.163976336	0.067715684	1.169310728	0.191739289	0.580622068	0.86987543	-0.201119279	0.047578781	1.322586691	0.265997682
Q9HC78	Zinc finger and BTB domain-containing protein 20 OS=Homo sapiens OX=9606 GN=ZBTB20 PE=1 SV=3	11	3	3	ZBTB20	14565.89359	23099.11337	20056.91853	18671.62165	25763.21695	24455.06023	30489.08075	29246.4442	29392.17378	15736.72947	23730.66282	16751.74972	18064.26128	24267.04269	17749.64606	0.390518778	0.645997341	0.580827693	0.512976425	0.747589064	0.760534358	1.06601454	0.999248084	0.934737376	0.508538286	0.882485105	0.618395494	0.576753395	0.79572249	0.593833556	0.539114604	0.673699949	1.249641439	0.3215142	0.292609223	0.53371199	0.171595983	0.65543648	1.215764654	0.281863981	0.326471758	0.486154382	0.13702941	0.669806295	1.242419126	0.313151944	0.393727869	0.404803844	0.126765111
Q9Y606-2	Isoform of Q9Y606, Isoform 2 of Pseudouridylate synthase 1 homolog OS=Homo sapiens OX=9606 GN=PUS1	74	27	27	PUS1	2664559.553	2526729.309	2455995.184	2400577.346	2274466.367	2185601.662	1828678.978	1894759.068	2010414.11	2262709.486	2001229.765	1958060.98	2268774.559	2187432.882	2159519.859	1.112682923	1.100614782	1.107775659	1.027240834	1.027977411	1.05867417	0.99585813	1.008313193	0.995828677	1.138883174	1.159139411	1.125831917	1.128242615	1.117173739	1.125313276	1.107024455	1.037964139	0.937616269	-0.092930492	0.014261383	1.845838344	0.171534666	1.123576543	1.014951873	0.021411319	0.026588014	1.575314108	0.033729553	1.141284834	1.030948169	0.043971803	0.05797957	1.236725013	0.054381028
P57088	Transmembrane protein 33 OS=Homo sapiens OX=9606 GN=TMEM33 PE=1 SV=2	12	3	3	TMEM33	69736.48356	59807.23212	62336.21597	106604.5206	72846.28829	55467.90715	66923.43779	69344.0242	71205.80017	47463.3226	33798.25419	37159.61144	47671.6042	48493.57482	47800.93444	0.804315173	0.719532728	0.776577795	1.259947411	0.90935133	0.742084414	1.006603575	1.019226536	0.974169889	0.659824963	0.540696069	0.590117826	0.654773581	0.684054033	0.68797531	0.766808565	0.970461052	1.265584522	0.339803861	0.312761306	0.504786982	0.171528566	0.675600975	0.881055593	-0.182695042	0.05122415	1.290525244	0.235772564	0.596879619	0.778394564	-0.361426459	0.019594508	1.707865644	0.617267833
Q9NRK6	ATP-binding cassette sub-family B member 10, mitochondrial OS=Homo sapiens OX=9606 GN=ABCB10 PE=1 SV=2	29	18	17	ABCB10	1938520.5	1842425.017	1802064.049	1970781.283	2056803.226	1937767.293	1605066.695	1670217.97	1724321.212	1468928.63	1299490.582	1345918.28	1420938.002	1403162.219	1426812.771	0.927962074	0.919984018	0.931769236	0.966738107	1.065640297	1.075986355	1.001998154	1.018892687	0.979109159	0.847549188	0.862830905	0.887114899	0.810028171	0.821500254	0.852308983	0.926571776	1.036121586	1.118231326	0.161218666	0.086479875	1.063084948	0.171389138	0.827945803	0.893558194	-0.162366406	0.011437012	1.941687413	0.315264806	0.865831664	0.934446404	-0.097816176	0.026060418	1.58401863	0.154942646
O95999	B-cell lymphoma/leukemia 10 OS=Homo sapiens OX=9606 GN=BCL10 PE=1 SV=1	66	18	18	BCL10	3692503.12	3434454.854	3269790.012	3284096.35	3084939.321	2865679.466	1903145.615	1977605.705	2107381.574	3168216.392	2637295.774	2717930.824	3348036.17	3256411.331	3273585.043	1.47663518	1.432652242	1.412376617	1.34579469	1.335232907	1.32930692	0.992517946	1.00783053	0.999651524	1.527114372	1.462863844	1.496552964	1.594438036	1.592691227	1.633601852	1.44055468	1.336778172	0.92796073	-0.107864341	0.025874103	1.587134693	0.171195238	1.606910371	1.115480303	0.157665039	0.00298612	2.524892788	0.398087321	1.495510394	1.038148995	0.054013514	0.107113871	0.970154285	0.052401442
Q8N0S6	Centromere protein L OS=Homo sapiens OX=9606 GN=CENPL PE=1 SV=2	9	2	2	CENPL	25010.75328	21082.71293	23920.19868	29587.78033	24540.19803	22590.0701	42652.66679	44495.71046	52316.96444	22071.9883	20767.70835	16966.7402	21666.84908	27294.89571	20574.44156	0.430266801	0.378327746	0.444481986	0.521595735	0.456927388	0.450789673	0.95691038	0.975494164	1.067595456	0.457674706	0.495555579	0.401893357	0.443886553	0.574291642	0.441681665	0.417692178	0.476437599	1.140642856	0.189847143	0.125410448	0.901666282	0.171178768	0.486619953	1.165020508	0.220355352	0.254232611	0.594768743	0.131060475	0.451707881	1.081437251	0.112949957	0.376021035	0.42478786	0.047979771
Q8NFV4	Protein ABHD11 OS=Homo sapiens OX=9606 GN=ABHD11 PE=1 SV=1	31	8	8	ABHD11	2922998.719	2753152.983	2759598.732	2739602.126	2489848.302	2328624.822	1238176.562	1373988.682	1450343.965	2397597.638	1967293.915	2054923.456	2463614.573	2337041.161	2221170.938	1.724121494	1.693948556	1.758180641	1.655912237	1.589535347	1.59325055	0.952436059	1.032803879	1.014760063	1.704589978	1.609537934	1.668922781	1.73052218	1.685953502	1.634901049	1.725416897	1.612899378	0.934788213	-0.097288552	0.017412342	1.759142815	0.171144457	1.683792244	0.975875597	-0.035230848	0.288091535	0.540469503	0.019041199	1.661016898	0.962675688	-0.054878239	0.136008133	0.866435122	0.047548434
P31946	14-3-3 protein beta/alpha OS=Homo sapiens OX=9606 GN=YWHAB PE=1 SV=3	93	34	4	YWHAB	59996171.53	57790086.76	55715562.12	55699084.5	52881465.78	48350099.97	50514888.43	50579415.51	52915672.54	47081831.92	40278026.28	40809223.21	47740954.56	47091875.66	46613642.58	0.932091851	0.936524517	0.934953486	0.886734917	0.889194399	0.871320361	1.023454596	1.001392751	0.975152653	0.881643304	0.867952745	0.872961024	0.883265843	0.894790062	0.903687893	0.934523285	0.882416559	0.944242453	-0.082770747	0.008570394	2.066999228	0.17108707	0.893914599	0.956546095	-0.064093602	0.016883095	1.772547939	0.113608982	0.874185691	0.935434895	-0.096290848	0.002134126	2.670779867	0.257171657
Q92643	GPI-anchor transamidase OS=Homo sapiens OX=9606 GN=PIGK PE=1 SV=2	16	4	4	PIGK	226760.3477	229800.6746	226790.4123	229516.0983	269182.6063	276118.1823	373402.1114	388282.7574	418217.0758	186165.9634	218223.9051	193074.2864	160520.953	162582.5025	157959.477	0.460316002	0.486598639	0.497269663	0.477433283	0.591417285	0.65017352	0.988506973	1.004459724	1.007033303	0.455505503	0.614446407	0.539653191	0.38804836	0.403647952	0.400133483	0.481394768	0.573008029	1.19030797	0.251334893	0.208607291	0.680670517	0.171076251	0.397276598	0.825261562	-0.277076648	0.008104463	2.091275754	0.579443676	0.536535034	1.114542719	0.156451915	0.352511047	0.452827268	0.070845693
Q15007	Pre-mRNA-splicing regulator WTAP OS=Homo sapiens OX=9606 GN=WTAP PE=1 SV=2	64	33	33	WTAP	10599291.04	10311867.27	9806449.241	9980450.431	9392499.186	8628413.898	4936454.71	5256862.894	5544442.138	9182573.105	7588948.14	7916356.056	9599568.047	9211853.137	9085847.079	1.612991006	1.636903491	1.611926478	1.55638075	1.547014397	1.523110499	0.979680119	1.019476555	1.000843326	1.684317306	1.601878014	1.658753301	1.739690471	1.714518298	1.725404	1.620606991	1.542168549	0.951599343	-0.071573819	0.004075352	2.389834846	0.171049606	1.72653759	1.065364767	0.091347475	0.00067556	3.170336339	0.28960222	1.648316207	1.017098048	0.024458761	0.375671048	0.425192274	0.010399676
Q6R327	Rapamycin-insensitive companion of mTOR OS=Homo sapiens OX=9606 GN=RICTOR PE=1 SV=1	36	45	45	RICTOR	7671948.024	7381663.938	7211374.858	7219905.935	6775579.097	6356431.58	4955516.857	5369638.092	5570741.34	6886536.779	6223001.394	5991256.773	7003542.874	6825641.307	6787052.499	1.155797927	1.160008471	1.173471771	1.114598307	1.104792558	1.110797643	0.973596999	1.030900474	0.995502527	1.25049373	1.300375818	1.242783689	1.256490519	1.257649759	1.275932551	1.163092723	1.110062836	0.954406139	-0.067324771	0.002889244	2.539215709	0.170952117	1.26335761	1.086205411	0.119296955	0.000306575	3.513463628	0.419145513	1.264551079	1.087231529	0.120659198	0.0228571	1.64097887	0.197999195
A0A087WV05	readthrough, c-Myc-binding protein OS=Homo sapiens OX=9606 PE=3 SV=1	63	7	7		788324.9293	791526.8171	784779.8988	848197.0859	837105.6066	772047.3176	1066977.296	1142111.737	1292937.74	616868.9623	502590.1225	552736.6647	640295.6802	606638.2459	635008.4035	0.539875424	0.565437442	0.580516388	0.59524486	0.620478317	0.613306446	0.952922289	0.996764028	1.050313684	0.509196728	0.477413806	0.52120422	0.522196593	0.50811039	0.542672756	0.561943084	0.609676541	1.084943579	0.117620019	0.035375686	1.451295125	0.17070136	0.52432658	0.933059938	-0.099958334	0.074421262	1.12830297	0.112783286	0.502604918	0.89440538	-0.160999228	0.028631901	1.543149813	0.248445929
P53365	Arfaptin-2 OS=Homo sapiens OX=9606 GN=ARFIP2 PE=1 SV=1	72	20	18	ARFIP2	4195917.224	4104122.553	3814101.904	3717872.143	3615155.055	3461516.759	1988530.601	2130177.317	2287069.027	3751735.438	3309662.207	3238379.987	3988041.587	3787398.298	3773813.41	1.569391247	1.601235709	1.540901658	1.424981889	1.463488467	1.501813716	0.969952802	1.015349441	1.014697757	1.691378896	1.717041184	1.667759693	1.776352524	1.732548035	1.761387811	1.570509538	1.463428024	0.931817342	-0.101880914	0.021166518	1.674350588	0.170584368	1.75676279	1.118594155	0.161686697	0.001445879	2.839868115	0.459168896	1.692059924	1.07739551	0.107547958	0.006350648	2.197181972	0.236302434
P0DPK4	Notch homolog 2 N-terminal-like protein C OS=Homo sapiens OX=9606 GN=NOTCH2NLC PE=1 SV=2	13	4	4	NOTCH2NLC	670862.7089	624405.0937	661586.3646	593840.5861	587019.8589	522426.8252	302100.1041	317523.5627	326912.2831	632952.4389	546752.0188	550658.4246	683128.7437	614518.5835	627116.1306	1.696392359	1.646985309	1.80699736	1.538767881	1.606584272	1.532369286	0.99622524	1.023208358	0.980566402	1.929159437	1.917678409	1.917239185	2.05712357	1.900499097	1.978840896	1.716791676	1.559240479	0.908229287	-0.138871536	0.060067791	1.221358339	0.169611909	1.978821187	1.152627436	0.204926266	0.016136965	1.792178147	0.367264375	1.92135901	1.11915676	0.162412129	0.048658323	1.312842863	0.213221604
Q6PI78	Transmembrane protein 65 OS=Homo sapiens OX=9606 GN=TMEM65 PE=1 SV=2	19	5	5	TMEM65	1244143.782	1225180.959	1141115.247	1282060.546	1231799.211	1185361.72	1176952.955	1123368.166	1183034.272	1115396.558	944569.9553	922069.3938	1087879.119	1077633.975	1075908.486	0.854149895	0.877393452	0.84619673	0.901950356	0.915295866	0.943973343	1.053747681	0.98283609	0.96341623	0.922990448	0.899477643	0.871622591	0.889424983	0.904846236	0.921741414	0.859246693	0.920406522	1.071178428	0.099198813	0.019526615	1.709373027	0.169567774	0.905337544	1.053641	0.075383391	0.025185696	1.598846042	0.120526436	0.898030227	1.04513667	0.063691613	0.10420652	0.982105108	0.062551858
Q49A88	Coiled-coil domain-containing protein 14 OS=Homo sapiens OX=9606 GN=CCDC14 PE=1 SV=3	24	18	7	CCDC14	1649845.631	1601574.054	1569888.772	1556492.286	1443803.647	1371801.666	1374587.284	1499273.575	1648479.318	1463909.125	1395231.69	1352480.683	1589206.412	1441268.309	1463671.35	0.87468579	0.885699534	0.898992274	0.845602606	0.828466507	0.843617149	0.950375193	1.01294324	1.036681567	0.935464402	1.026001083	0.987281919	1.003354109	0.934530732	0.968328203	0.8864592	0.839228754	0.946720114	-0.078990121	0.007136111	2.146538432	0.169555331	0.968737681	1.092816998	0.128051829	0.041390752	1.383096684	0.17710806	0.982915801	1.108811101	0.149013607	0.05813395	1.235570165	0.184116767
Q99633	Pre-mRNA-splicing factor 18 OS=Homo sapiens OX=9606 GN=PRPF18 PE=1 SV=1	48	12	12	PRPF18	375481.488	371323.7794	353189.9927	357483.4978	322997.2761	303168.7554	300241.4411	346750.1895	340901.8946	369731.5953	316668.5503	320541.2478	390394.5559	350169.8814	347987.6554	0.910030931	0.938752307	0.924600937	0.887838967	0.847275297	0.852309596	0.948969532	1.070976138	0.98005433	1.080086595	1.064548089	1.069677594	1.126773283	1.037973828	1.052450577	0.924461392	0.86247462	0.932948231	-0.100131066	0.020602433	1.686081489	0.168829138	1.072399229	1.160025977	0.214157113	0.024943341	1.603045376	0.34330357	1.071437426	1.158985584	0.212862621	0.000472258	3.325820995	0.707942976
P10636-7	Isoform of P10636, Isoform Tau-E of Microtubule-associated protein tau OS=Homo sapiens OX=9606 GN=MAPT	11	3	2	MAPT	3936.011851	3670.959632	3324.292475	3128.529237	2884.369563	3186.573879	5868.890848	6950.529434	5762.95276	3792.15665	4006.068838	4452.163505	4627.009508	3966.00815	3344.772582	0.50575899	0.492036651	0.461386365	0.411943838	0.401140192	0.474959435	0.983461256	1.138152782	0.878385962	0.587324166	0.714000224	0.78769787	0.70803181	0.623276577	0.53632008	0.486394002	0.429347822	0.882716111	-0.179978565	0.11536204	0.937937074	0.168808569	0.622542822	1.279914678	0.35604764	0.10246576	0.989421234	0.352281095	0.696340753	1.431639269	0.517668022	0.063327169	1.198409929	0.620378497
Q9ULH0-4	Isoform of Q9ULH0, Isoform 4 of Kinase D-interacting substrate of 220 kDa OS=Homo sapiens OX=9606 GN=KIDINS220	45	56	56	KIDINS220	2392455.627	2313554.616	2276091.369	2510435.652	2336383.852	2211579.93	3444316.563	3619415.106	3834947.617	2156204.032	2041555.437	1958929.808	2236068.28	2129534.687	2047348.501	0.525691062	0.530270038	0.540200161	0.565257554	0.555634185	0.563682633	0.986969588	1.013492548	0.999537865	0.57105895	0.622215185	0.59266179	0.5851092	0.572283744	0.561369386	0.532053754	0.561524791	1.05539109	0.077777709	0.00676484	2.169742474	0.168757599	0.572920777	1.076809952	0.106763649	0.011370932	1.944203942	0.207570306	0.595311975	1.118894418	0.162073906	0.041888844	1.377901626	0.223321899
P62249	Small ribosomal subunit protein uS9 OS=Homo sapiens OX=9606 GN=RPS16 PE=1 SV=2	82	20	20	RPS16	13451638.26	6819144.565	6794871.169	6843589.15	6642129.815	5894572.444	36807180.42	34565982.5	40498785.26	8114258.559	8494043.206	5707184.529	6733571.416	9858845.067	8739265.991	0.288065114	0.152326694	0.157171945	0.150179272	0.15395043	0.146424284	1.02792646	0.943321767	1.028751773	0.209444382	0.252303154	0.168282422	0.171722073	0.25821503	0.233539687	0.199187918	0.150184662	0.7539848	-0.407392656	0.385276613	0.414227353	0.168753181	0.22115893	1.110302937	0.150953357	0.695979443	0.157403588	0.0237606	0.210009986	1.054330948	0.076327791	0.844110815	0.073600536	0.005617766
Q8NAF0	Zinc finger protein 579 OS=Homo sapiens OX=9606 GN=ZNF579 PE=1 SV=2	18	9	9	ZNF579	1444384.551	1336355.14	1299757.838	1440103.146	1403243.261	1308950.578	1332917.937	1233060.597	1292130.284	1337774.186	1187074.127	1105640.499	1307468.392	1346150.499	1300155.393	0.894844481	0.863609179	0.869772136	0.914258293	0.94092662	0.940661333	1.076916797	0.973519406	0.949563796	0.99896881	1.020082497	0.943148373	0.964630729	1.019995689	1.005148526	0.876075265	0.931948749	1.063777036	0.089195799	0.012889628	1.889759616	0.168558618	0.996591648	1.13756396	0.185947664	0.00662242	2.178983289	0.405176852	0.987399893	1.127071991	0.17257967	0.026404618	1.578320119	0.272385964
Q86YS6	Ras-related protein Rab-43 OS=Homo sapiens OX=9606 GN=RAB43 PE=1 SV=1	24	4	2	RAB43	4932.37911	3425.073479	5000.928882	3899.532656	4225.386306	2109.779094	11213.30104	12938.42428	14404.49606	3847.597495	2349.834328	2451.488206	3528.148594	2508.50452	2621.06562	0.30700645	0.222377874	0.336217291	0.248721995	0.284652847	0.152325758	0.910203583	1.026284813	1.063511603	0.288658979	0.202871491	0.210098141	0.261518901	0.190961549	0.203581914	0.288533872	0.228566866	0.792166497	-0.336124408	0.316003387	0.500308262	0.168165819	0.218687455	0.757926455	-0.399870231	0.17208837	0.764248478	0.305600215	0.233876204	0.810567586	-0.302995611	0.283162955	0.547963565	0.166030555
P78337	Pituitary homeobox 1 OS=Homo sapiens OX=9606 GN=PITX1 PE=1 SV=2	42	11	11	PITX1	892431.9492	863082.0448	838908.1707	912466.8351	864490.4403	815380.3989	586715.664	619879.8709	658951.3323	897587.3872	726162.4012	790280.5815	897686.8055	816820.176	829160.4447	1.145741207	1.155830464	1.16333331	1.200436223	1.201239707	1.214274861	0.982320293	1.014178551	1.003501157	1.388968998	1.293117261	1.396992538	1.37246548	1.282560529	1.328373638	1.154968327	1.20531693	1.04359306	0.061559255	0.001878454	2.72619943	0.167822806	1.327799882	1.149641813	0.20118444	0.018701844	1.728115559	0.347669961	1.359692933	1.177255601	0.235427587	0.023406926	1.630655623	0.383901319
Q14331	Protein FRG1 OS=Homo sapiens OX=9606 GN=FRG1 PE=1 SV=1	32	12	12	FRG1	8726380.187	8421888.607	7917881.656	8022371.828	7482046.637	7181369.215	3518041.143	3699529.16	3348759.961	8055765.093	7026058.959	7156292.497	8662796.898	7959805.458	7955617.381	1.972102892	1.985343071	1.932781509	1.857842129	1.830096167	1.882556455	1.036836705	1.065460512	0.897702783	2.194353649	2.202419059	2.226818779	2.331410439	2.200077014	2.243569755	1.963409157	1.856831584	0.945718103	-0.080517881	0.008247907	2.083656231	0.167771585	2.258352403	1.15021996	0.201909779	0.008650147	2.062976531	0.416535135	2.207863829	1.124505211	0.169290347	0.000544134	3.26429423	0.552613503
Q9NWS0	PIH1 domain-containing protein 1 OS=Homo sapiens OX=9606 GN=PIH1D1 PE=1 SV=1	39	9	9	PIH1D1	2346585.446	2431024.557	2642691.158	2676152.625	2765906.366	2646757.085	2099191.355	2256229.496	2619008.91	1830188.233	1632671.696	1711659.075	1789048.248	1776136.253	1804991.491	0.807359675	0.872470314	0.982099317	0.943522236	1.029973892	1.056306808	0.941882482	0.989257651	1.068859867	0.758980867	0.779152148	0.810866392	0.733023502	0.747389428	0.774954295	0.887309769	1.009934312	1.138198122	0.186751704	0.12642016	0.898183663	0.167737329	0.751789075	0.847267889	-0.239109902	0.109982795	0.958675248	0.229228744	0.782999802	0.882442446	-0.180425908	0.169589156	0.770601921	0.139036552
A0A5F9ZHW8	Isoform of O94827, Pleckstrin homology and RhoGEF domain containing G5 OS=Homo sapiens OX=9606 GN=PLEKHG5 PE=1 SV=1	3	2	2	PLEKHG5	49055.13938	42571.48051	37280.11005	36791.35453	31720.12671	37268.21459	58884.52247	52186.91801	55599.77543	47494.29403	34983.93396	37145.38188	52807.90136	58724.13927	47622.33413	0.703302812	0.636659503	0.577315665	0.540523023	0.492210432	0.61978597	1.100963717	0.953487389	0.945548894	0.820736342	0.695695528	0.733270173	0.901616629	1.029708957	0.851998376	0.63909266	0.550839809	0.861909146	-0.214392292	0.165123259	0.782191748	0.167695882	0.927774654	1.451706008	0.537749316	0.014294292	1.844837347	0.992060021	0.749900681	1.173383342	0.230674416	0.099783369	1.000941837	0.230891674
P49755	Transmembrane emp24 domain-containing protein 10 OS=Homo sapiens OX=9606 GN=TMED10 PE=1 SV=2	53	14	14	TMED10	2930003.63	2545341.776	2672596.618	3587769.56	3101390.315	2462132.797	5233272.025	5210494.09	5972650.115	2755161.046	1797501.229	2158073.514	2615723.238	2637222.63	2590156.963	0.427747448	0.387610923	0.421435387	0.536728171	0.490042511	0.416942394	0.996337757	0.969379075	1.034283168	0.48480897	0.363983077	0.433797312	0.454753682	0.470875456	0.471862649	0.412264586	0.481237692	1.167303009	0.223179106	0.177307759	0.751272259	0.167668271	0.465830596	1.129931145	0.176234861	0.034090688	1.467364239	0.258600733	0.427529786	1.037027678	0.052454399	0.713925782	0.146346934	0.007676541
Q6P597	Kinesin light chain 3 OS=Homo sapiens OX=9606 GN=KLC3 PE=1 SV=2	35	14	10	KLC3	639852.7262	635557.5485	617527.2606	588653.4565	562487.1034	541657.6128	658143.2138	683545.047	725910.9181	603286.1822	507576.6213	521336.4056	647548.2503	583700.9381	590821.7731	0.741014587	0.767771957	0.772469219	0.698581388	0.705045854	0.727640557	0.993988019	1.008809904	0.997202077	0.842121002	0.815344358	0.831315998	0.893066978	0.826755541	0.853834056	0.760418588	0.7104226	0.934252018	-0.098116321	0.01958204	1.708142065	0.167596615	0.857885525	1.128175375	0.173991352	0.020764971	1.682668675	0.292769798	0.829593786	1.090969894	0.12561129	0.006043471	2.218713583	0.278695476
P06703	Protein S100-A6 OS=Homo sapiens OX=9606 GN=S100A6 PE=1 SV=1	96	11	11	S100A6	3346088.517	2747191.886	2801018.324	2939151.721	3489798.284	3737850.299	4046539.957	3303487.956	3676706.597	2808203.255	3269308.321	2910140.345	2519677.28	3426348.206	2966400.523	0.724875745	0.620791511	0.655421085	0.652467265	0.818247201	0.939276291	1.143204657	0.911998941	0.944796401	0.733261814	0.982369227	0.868043379	0.650034231	0.907815575	0.801911018	0.667029447	0.803330252	1.204340012	0.268242755	0.237620709	0.624115712	0.167414518	0.786586941	1.179238705	0.237855783	0.247002135	0.607299293	0.144449649	0.861224806	1.291134613	0.368639423	0.098485217	1.006628954	0.371083116
Q6ZN54	Differentially expressed in FDCP 8 homolog OS=Homo sapiens OX=9606 GN=DEF8 PE=1 SV=2	4	2	2	DEF8	18628.66795	17458.55197	19315.50452	21005.71583	19562.64672	18950.3573	26833.58349	26114.14343	25256.57947	15868.86529	13179.5296	14701.59103	14094.70643	16364.52466	15023.17018	0.568918371	0.556169294	0.637165905	0.657379599	0.646626992	0.671321989	1.068712379	1.016340905	0.914946716	0.584141978	0.558291213	0.618206897	0.512612693	0.611239683	0.572532299	0.587417857	0.65844286	1.120910528	0.164671126	0.096249668	1.016600759	0.167404791	0.565461558	0.962622351	-0.054958173	0.596256823	0.224566638	0.012341772	0.58688003	0.999084422	-0.001321505	0.986897496	0.005727953	7.57E-06
A8K855	EF-hand calcium-binding domain-containing protein 7 OS=Homo sapiens OX=9606 GN=EFCAB7 PE=1 SV=1	12	4	4	EFCAB7	92601.36151	85721.77562	90071.7572	100893.3707	92666.86217	87478.73147	183440.9876	189194.7767	200046.5606	72644.33654	52371.31325	59864.99092	71022.55808	69712.33325	69441.11672	0.387116589	0.373805942	0.406716098	0.432212798	0.419282686	0.424201501	1.000080132	1.007926855	0.991993012	0.366041697	0.303676092	0.344586837	0.35357853	0.356429811	0.36225247	0.389212876	0.425232328	1.092544348	0.127691842	0.048916857	1.310541454	0.167345453	0.35742027	0.918315637	-0.122937984	0.071038979	1.14850329	0.141194678	0.338101542	0.868680259	-0.203102843	0.089100208	1.050121284	0.213282618
Q92536	Y+L amino acid transporter 2 OS=Homo sapiens OX=9606 GN=SLC7A6 PE=1 SV=3	17	6	5	SLC7A6	471583.0371	451562.638	420925.0627	466827.9048	500801.2928	519112.7747	126715.897	130421.8093	150296.5726	446172.0109	450875.6341	448457.0172	404793.6819	389046.5587	396989.0525	2.775450105	2.772195681	2.675828965	2.81541641	3.190059266	3.543906696	0.972568862	0.978184854	1.049246284	3.165060091	3.680651873	3.634104619	2.837096705	2.800379037	2.915573734	2.74115825	3.183127457	1.161234473	0.215659307	0.167588418	0.775755999	0.167299001	2.851016492	1.040077307	0.056690766	0.08030732	1.095244869	0.06209027	3.493272194	1.274378155	0.349793442	0.04025028	1.395231089	0.488042685
K7EPK2	Isoform of O43776, Asparaginyl-tRNA synthetase 1 (Fragment) OS=Homo sapiens OX=9606 GN=NARS1 PE=1 SV=1	51	17	3	NARS1	235041.4006	207017.7634	217505.784	228759.0955	116100.9222	165568.3658	7359892.503	7813335.26	8464654.544	85234.12165	70019.66699	154755.6522	198859.2833	197934.7904	197587.3887	0.023825108	0.021889143	0.0238144	0.023761807	0.012737501	0.019467635	0.972917444	1.009305019	1.017777537	0.01041378	0.009844718	0.021599236	0.024004991	0.024538761	0.024993092	0.023176217	0.018655648	0.804947924	-0.313032644	0.292614896	0.533703569	0.167066639	0.024512281	1.057648084	0.080859673	0.161995161	0.790497958	0.063919406	0.013952578	0.60202137	-0.732113394	0.13387633	0.873296202	0.639351847
Q9NV79	Protein-L-isoaspartate O-methyltransferase domain-containing protein 2 OS=Homo sapiens OX=9606 GN=PCMTD2 PE=1 SV=2	37	8	8	PCMTD2	145944.6348	149364.4088	138728.3842	131143.9678	129715.9299	122358.0787	156757.9872	159357.0622	162924.2104	117955.8061	115120.0738	103628.4202	114437.1917	110716.3205	111170.4627	0.728790394	0.778022688	0.748269683	0.671078623	0.701077258	0.708749015	1.020841209	1.014101171	0.96505762	0.709967088	0.797367062	0.712516188	0.680529352	0.676185946	0.692746225	0.751694255	0.693634965	0.922762095	-0.115969352	0.036331801	1.439713078	0.166962593	0.683153841	0.908818761	-0.137935478	0.030182647	1.520242674	0.2096954	0.739950113	0.984376437	-0.02271797	0.739142375	0.131271899	0.002982231
Q08043	Alpha-actinin-3 OS=Homo sapiens OX=9606 GN=ACTN3 PE=1 SV=2	16	23	3	ACTN3	1750153.778	1668662.977	1788304.134	2046349.246	1920100.465	1619143.635	2436424.39	2425220.583	2633610.383	1014898.151	632676.6211	838522.9309	953549.2845	916652.2374	925470.7015	0.559038722	0.555987392	0.617000303	0.66981677	0.663815967	0.599924186	1.014921911	0.987216466	0.997861623	0.390744191	0.280311035	0.368792412	0.362722077	0.358104909	0.368891463	0.577342139	0.644518975	1.116355331	0.158796304	0.088926967	1.05096652	0.166889599	0.363239483	0.6291581	-0.668505501	0.007337098	2.134475673	1.426908729	0.346615879	0.600364768	-0.73608878	0.007866757	2.104204243	1.548881133
O94992	Protein HEXIM1 OS=Homo sapiens OX=9606 GN=HEXIM1 PE=1 SV=1	70	26	25	HEXIM1	13580075.43	13219486.37	12783535.27	12831556.76	11666977.36	11056950.99	7025792.106	8056635.48	8388587.033	11515099.28	9816827.84	9734533.169	12078432.75	11046626.24	11244112.19	1.386666907	1.408040614	1.409935543	1.34264098	1.289396197	1.309636189	0.935576432	1.048381014	1.016042554	1.417235568	1.390381149	1.368631245	1.468742693	1.379556905	1.43273341	1.401547688	1.313891122	0.937457307	-0.093175105	0.016194379	1.790635712	0.16684267	1.427011002	1.018167997	0.025975625	0.432215785	0.364299377	0.009462904	1.392082654	0.993246727	-0.009775961	0.593313644	0.226715664	0.002216363
Q9NRZ5	1-acyl-sn-glycerol-3-phosphate acyltransferase delta OS=Homo sapiens OX=9606 GN=AGPAT4 PE=1 SV=1	19	6	6	AGPAT4	101048.6785	99555.80689	97834.99733	108528.5316	104218.1605	93282.45222	178453.6298	190287.9488	203265.0601	83182.27814	70992.21675	77410.39667	84238.22017	80795.61157	78170.19688	0.423192913	0.434915591	0.442568298	0.465760072	0.472399264	0.453161511	0.974646536	1.015580835	1.009772629	0.419897169	0.412392931	0.446383768	0.420128453	0.413842902	0.408525531	0.433558934	0.463773616	1.069689906	0.097192633	0.019276465	1.714972605	0.166682703	0.414165629	0.955269506	-0.066020283	0.053794893	1.26925895	0.083796835	0.426224623	0.983083473	-0.024614175	0.57543127	0.240006541	0.005907563
A0A8V8TLM3	Isoform of Q9Y244, Proteasome maturation protein OS=Homo sapiens OX=9606 GN=POMP PE=1 SV=1	33	5	5	POMP	204525.515	194975.5333	201765.0719	193927.5722	175155.3346	159489.3478	329039.1342	345875.7335	380385.2805	185586.722	155397.2387	153304.1601	192138.256	187256.3451	177820.5933	0.464449086	0.461850445	0.494897113	0.451274463	0.430498902	0.420114444	0.974433444	1.00093569	1.024630866	0.507974494	0.489470635	0.479342471	0.51960058	0.520076405	0.503898333	0.473732215	0.433962603	0.916050438	-0.126501059	0.048158152	1.317330185	0.166643663	0.514525106	1.086109599	0.119169693	0.042501727	1.371593419	0.163452366	0.492262534	1.039115598	0.055356157	0.245964868	0.609126921	0.033718926
Q9NTJ3	Structural maintenance of chromosomes protein 4 OS=Homo sapiens OX=9606 GN=SMC4 PE=1 SV=2	73	133	133	SMC4	49995423.04	43908502.76	46303671.74	59174373.87	51928864.75	43073676.23	44029520.55	46726962.29	50179936.83	23639714.74	14990131.19	18178009.19	21901358.94	21540526.89	21997123.63	0.849831019	0.778541185	0.850151016	1.030733955	0.955364767	0.849296989	0.976023551	1.012197695	1.011778754	0.484338454	0.353427625	0.425451445	0.443341676	0.447815008	0.466593276	0.826174407	0.945131904	1.143985938	0.194069318	0.138530618	0.858454229	0.166599627	0.45258332	0.547806028	-0.868262954	0.002154629	2.666627493	2.315333863	0.421072508	0.509665398	-0.972377685	0.001765208	2.753204143	2.677154272
Q99961	Endophilin-A2 OS=Homo sapiens OX=9606 GN=SH3GL1 PE=1 SV=1	71	36	8	SH3GL1	34777245.26	34220738.94	31782002.78	31967061.57	30322354.89	27895117.46	14772594.68	16807746.44	17973133.26	30505732.56	27112167.38	27497339.81	32743958.19	31586650.93	31419620.55	1.682665234	1.72712018	1.660971271	1.584951004	1.587901397	1.565582837	0.932123238	1.03635249	1.031524272	1.779050966	1.819531203	1.831869689	1.886682778	1.869158436	1.897027945	1.690252228	1.579478413	0.934463145	-0.09779033	0.019827411	1.702733995	0.166510919	1.88428972	1.11479795	0.156782255	0.00423267	2.373385627	0.372104751	1.810150619	1.070935207	0.098871197	0.009748849	2.011046646	0.19883459
P13693	Translationally-controlled tumor protein OS=Homo sapiens OX=9606 GN=TPT1 PE=1 SV=1	54	10	10	TPT1	1963964.055	1890291.047	1781510.042	2325352.086	1969547.587	1802733.038	5117982.432	4828051.503	6104377.642	932751.9815	905836.3126	842923.3561	870100.4401	914200.5194	914142.5292	0.29359544	0.294764433	0.287661911	0.356217351	0.318669361	0.31260254	0.997765701	0.919778236	1.082456063	0.168068506	0.187827087	0.17350229	0.15489961	0.167146476	0.170529663	0.292007261	0.329163084	1.127242804	0.1727983	0.108939242	0.962815651	0.166372908	0.164191916	0.5622871	-0.830621145	0.000227783	3.642479345	3.025520364	0.176465961	0.604320455	-0.726614321	0.000895684	3.047845258	2.214608011
Q9UNZ2	NSFL1 cofactor p47 OS=Homo sapiens OX=9606 GN=NSFL1C PE=1 SV=2	58	25	25	NSFL1C	7523414.398	7284918.859	7073493.961	7018895.378	6750010.87	6276319.062	4437017.947	4462922.86	4544258.568	6732053.253	6028913.901	5912663.484	7079133.443	6822173.212	6795071.487	1.338359543	1.351802255	1.359158542	1.279490793	1.299631859	1.295114431	1.029349862	1.011748712	0.958901426	1.443476595	1.487611835	1.448245976	1.49969547	1.484296107	1.508419351	1.349773447	1.291412361	0.95676231	-0.063767537	0.002483681	2.604904114	0.166108318	1.497470309	1.109423446	0.14981012	0.000106615	3.972183538	0.595073294	1.459778135	1.081498631	0.11303184	0.007460141	2.127252981	0.240447318
Q5BKU9	Oxidoreductase-like domain-containing protein 1 OS=Homo sapiens OX=9606 GN=OXLD1 PE=2 SV=1	18	2	2	OXLD1	57901.73116	53875.29521	60676.82681	62519.903	63352.53383	59773.75853	112286.8083	120886.5488	122567.3379	42759.50943	43348.78767	46393.53353	49253.36772	47142.14932	47335.64586	0.38958166	0.378117911	0.440969073	0.43105812	0.461348386	0.466512015	0.985257392	1.036526472	0.978216135	0.346772027	0.404554129	0.429799355	0.394646314	0.387932643	0.397434452	0.402889548	0.45297284	1.12431023	0.169040172	0.104892934	0.979253768	0.165533226	0.393337803	0.976291901	-0.034615532	0.671410417	0.173011925	0.0059889	0.393708504	0.977212007	-0.033256505	0.784380826	0.105473031	0.003507664
Q6NSI8	SANT and BTB domain regulator of class switch recombination OS=Homo sapiens OX=9606 GN=SANBR PE=2 SV=2	15	5	5	SANBR	106032.3019	104489.7415	95747.19552	97687.13016	91736.33446	83592.44847	91730.69032	95087.1166	102255.9054	99603.15323	74918.77627	77061.01183	94297.89522	90475.91025	89053.37634	0.878483855	0.903025223	0.856840474	0.829360841	0.822611996	0.803355838	0.991115495	1.003951509	1.004932997	0.994656374	0.860952114	0.879086588	0.930385125	0.916787211	0.920695951	0.87944985	0.818442892	0.930630543	-0.103719559	0.025389801	1.595340703	0.165468034	0.922622762	1.049090817	0.069139574	0.073031531	1.136489598	0.078576407	0.911565025	1.036517346	0.05174426	0.529617742	0.276037475	0.014283355
P50552	Vasodilator-stimulated phosphoprotein OS=Homo sapiens OX=9606 GN=VASP PE=1 SV=3	55	31	7	VASP	15806558.64	15743799.37	14529842.41	14058935.65	13670310.33	13177502.11	14777152.14	15235479.75	16076585.76	15494440.31	14410901.28	14333547.36	16878628.73	15170871.29	14990164.68	0.821027629	0.85302277	0.815191543	0.748313308	0.768523019	0.793960421	1.000979538	1.008491039	0.990529423	0.970064756	1.03825568	1.025121834	1.04405354	0.963764577	0.97162146	0.829747314	0.770265583	0.928313439	-0.107316091	0.028781928	1.540880114	0.16536123	0.993146526	1.196926472	0.25933453	0.012134372	1.915982684	0.496880468	1.011147424	1.218620906	0.285249396	0.004022102	2.395546936	0.683328316
Q9NY33	Dipeptidyl peptidase 3 OS=Homo sapiens OX=9606 GN=DPP3 PE=1 SV=2	16	8	8	DPP3	621647.273	584047.5496	587457.0513	594803.1967	487311.4534	418389.4253	701997.5089	760532.56	779437.8275	531349.4106	393115.8442	382980.3975	550415.4657	521789.9815	501196.2373	0.663859877	0.650595757	0.677620951	0.650902984	0.563244641	0.518272782	0.977646768	1.035012665	0.987340567	0.683938386	0.58229849	0.563132103	0.69998411	0.681503539	0.667898456	0.664025528	0.577473469	0.869655524	-0.201484042	0.151647021	0.819166116	0.1650489	0.683128702	1.028768733	0.040918701	0.192748873	0.715008152	0.029257205	0.60978966	0.918322615	-0.12292702	0.282991395	0.54822677	0.067391883
Q9BZF1	Oxysterol-binding protein-related protein 8 OS=Homo sapiens OX=9606 GN=OSBPL8 PE=1 SV=3	48	35	33	OSBPL8	3114565.255	2947067.305	2890523.373	3362368.272	3077974.909	2820994.208	2636907.378	2840978.362	3072697.959	2511214.716	2035563.251	2134355.494	2513707.88	2411303.603	2369018.068	0.872910846	0.861575104	0.875038692	0.965669054	0.933674701	0.917106905	0.963787612	1.014695759	1.021516629	0.848321923	0.791315703	0.823645944	0.838981581	0.826540885	0.828535416	0.869841547	0.938816887	1.079296441	0.110091172	0.031816603	1.497346196	0.164844598	0.831352627	0.955751803	-0.065292078	0.002544298	2.594432099	0.169395863	0.821094523	0.943958731	-0.083204307	0.090081714	1.045363358	0.086978734
Q9NWN3	F-box only protein 34 OS=Homo sapiens OX=9606 GN=FBXO34 PE=1 SV=2	4	2	2	FBXO34	37312.32711	37046.43864	33442.51703	44288.04109	37693.02939	34210.33989	65846.22152	59004.78762	64887.11741	32723.42929	24184.31682	21883.9856	33502.80028	31514.57263	27486.83614	0.470258566	0.487036462	0.455262262	0.571980774	0.514166152	0.500134809	1.082254119	0.947691739	0.970054142	0.497104366	0.422776589	0.379762565	0.502840967	0.485775706	0.432294173	0.47085243	0.528760578	1.122985769	0.167339645	0.103631658	0.984507552	0.164747144	0.473636949	1.005913782	0.008506655	0.912572382	0.039732679	0.000337992	0.433214506	0.920064289	-0.120193423	0.387879577	0.411303086	0.049435926
Q9UFH2	Dynein axonemal heavy chain 17 OS=Homo sapiens OX=9606 GN=DNAH17 PE=1 SV=3	1	5	4	DNAH17	69075.91624	74820.17489	47911.81868	69340.47467	39881.91835	37594.01061	994110.5274	1068939.684	1115237.15	59189.23859	40314.41135	37254.68844	59782.41388	60867.31789	44495.01336	0.052047227	0.058805818	0.038993473	0.053538763	0.032524082	0.03285753	0.97683143	1.026407004	0.996761566	0.053754903	0.042133156	0.038650332	0.053642567	0.056091247	0.041836229	0.049948839	0.039640125	0.793614539	-0.333489639	0.320628196	0.493998288	0.164743311	0.050523348	1.011501943	0.016499092	0.941253655	0.026293324	0.000433816	0.04484613	0.897841295	-0.155467642	0.530048973	0.275684003	0.042859942
P29590-13	Isoform of P29590, Isoform PML-13 of Protein PML OS=Homo sapiens OX=9606 GN=PML	55	40	8	PML	503152.3439	453042.1636	450418.4557	439285.6487	427174.4302	380151.7659	416601.935	395480.8875	412795.5562	453180.0646	384380.2348	371782.729	472038.1266	471810.8801	454890.6974	0.982120916	0.922432751	0.949642085	0.878664449	0.902461679	0.860731676	1.060475775	0.983753802	0.955770423	1.066204828	1.040684856	0.999208278	1.097255339	1.1263501	1.108007664	0.951398584	0.880619268	0.925604981	-0.111531468	0.033489478	1.475091619	0.164519133	1.110537701	1.167268608	0.223136588	0.004106439	2.38653467	0.532523203	1.035365987	1.088256809	0.122019047	0.032891235	1.482919819	0.180944462
Q3ZAQ7	Vacuolar ATPase assembly integral membrane protein VMA21 OS=Homo sapiens OX=9606 GN=VMA21 PE=1 SV=1	18	2	2	VMA21	877140.3143	872028.9659	825396.3763	725025.5698	741644.0135	736297.1047	485757.8467	603122.3698	568784.8921	844523.0992	867150.1509	791780.3928	858976.4959	819043.6093	771127.2482	1.267075401	1.313998684	1.287876627	1.073241088	1.159543228	1.233763148	0.91509719	1.110284529	0.974618281	1.470446771	1.737482418	1.574851045	1.477678085	1.447039559	1.390047644	1.289650237	1.155515821	0.895991632	-0.158442836	0.091610115	1.038056572	0.164472627	1.438255096	1.115228808	0.157339733	0.014018725	1.853291498	0.29159639	1.594260078	1.2361957	0.305907152	0.055429691	1.256257546	0.384298168
A0A024RBG1	Diphosphoinositol polyphosphate phosphohydrolase NUDT4B OS=Homo sapiens OX=9606 GN=NUDT4B PE=3 SV=1	28	2	2	NUDT4B	19917.8594	23078.78316	20249.95949	20931.02347	24747.82975	26849.05553	58807.22435	60751.45579	71317.33543	16525.2848	16786.53388	18380.05099	17633.06986	16359.38252	15605.94083	0.250322315	0.302552289	0.274890277	0.269561553	0.336629433	0.391409382	0.963832565	0.972991526	1.063175909	0.25032847	0.292624486	0.318057008	0.263906446	0.251457042	0.244746849	0.275921627	0.332533456	1.205173582	0.269240954	0.245447153	0.610042001	0.16424829	0.253370112	0.918268404	-0.123012189	0.270778607	0.567385651	0.069795351	0.287003321	1.040162469	0.05680889	0.680277392	0.167313962	0.00950492
A0A0B4J2F0	Protein PIGBOS1 OS=Homo sapiens OX=9606 GN=PIGBOS1 PE=1 SV=1	26	3	3	PIGBOS1	513668.6351	498214.9358	472782.9989	483012.0784	419214.1841	376631.4674	311011.0592	335581.4324	333435.5377	550315.8209	426165.325	478616.386	577205.8653	501381.5382	503964.216	1.25411043	1.268820265	1.246788818	1.208429456	1.10776276	1.066632095	0.990244807	1.044109672	0.965645521	1.619455869	1.443190193	1.608946662	1.678218993	1.497135335	1.535404048	1.256573171	1.127608103	0.897367642	-0.156228932	0.088870015	1.051244746	0.164234844	1.570252792	1.249631003	0.321502151	0.028094901	1.551372488	0.498769592	1.557197575	1.239241463	0.30945732	0.032810486	1.48398734	0.459230745
H7C144	Isoform of O43707, Actinin alpha 4 OS=Homo sapiens OX=9606 GN=ACTN4 PE=1 SV=2	85	95	2	ACTN4	120617.9469	117505.1303	127349.1864	136338.4915	136359.6637	118612.8476	57064.18177	68040.87534	60780.39779	87098.55323	73881.60947	78217.94462	94395.71558	89318.24828	87362.5616	1.551528655	1.576650124	1.769385076	1.797119405	1.898418037	1.769802952	0.957250216	1.115355274	0.92739451	1.35040239	1.318186756	1.385337598	1.445990091	1.405167371	1.402308214	1.632521285	1.821780131	1.1159304	0.15824705	0.092015488	1.036139068	0.163965951	1.417821892	0.868486007	-0.203425491	0.083641076	1.077580388	0.219207319	1.351308915	0.82774352	-0.272744284	0.046214455	1.335222162	0.364174212
Q9Y6B6	GTP-binding protein SAR1b OS=Homo sapiens OX=9606 GN=SAR1B PE=1 SV=1	84	15	10	SAR1B	3096539.109	3044438.293	3024444.736	2839441.579	2757606.792	2558985.881	2258860.035	2338821.365	2517311.614	2842664.443	2412804.024	2410783.094	2875521.47	2784822.216	2703595.264	1.042333683	1.068976137	1.099649224	0.979430717	1.004663452	0.999179249	0.991593186	1.003281303	1.005125511	1.153347524	1.12653575	1.117351181	1.152688557	1.146483128	1.135643786	1.070319681	0.994424473	0.929091084	-0.106108056	0.028502408	1.545118445	0.163949514	1.14493849	1.069716376	0.097228332	0.036738452	1.434879152	0.139510906	1.132411485	1.058012391	0.081356524	0.042826227	1.368290182	0.111319333
Q5PSV4	Breast cancer metastasis-suppressor 1-like protein OS=Homo sapiens OX=9606 GN=BRMS1L PE=1 SV=2	39	10	10	BRMS1L	425677.9068	383323.1422	371986.0119	827880.5356	399315.2299	332339.4035	393064.6567	432873.9394	444584.8655	335482.4983	212639.3564	351003.1882	317766.4203	321689.2819	313062.7518	0.802357704	0.75367236	0.757341651	1.599061507	0.814630849	0.726631242	0.966195302	1.039785654	0.994019044	0.762186361	0.555934074	0.910960048	0.71328006	0.741589375	0.736357245	0.771123905	1.046774533	1.357466065	0.440916132	0.425004468	0.371606504	0.163847302	0.730408893	0.947200428	-0.078258361	0.103949189	0.983178895	0.076941969	0.743026828	0.963563473	-0.053548391	0.811567303	0.090675459	0.004855525
Q05639	Elongation factor 1-alpha 2 OS=Homo sapiens OX=9606 GN=EEF1A2 PE=1 SV=1	79	43	15	EEF1A2	1584082.896	1416521.174	1459307.949	1777869.052	1561272.723	1404367.392	3939634.155	4111638.339	4370683.301	1019109.8	841059.6234	874848.3018	1006581.886	994087.5804	1003616.281	0.305376983	0.284847294	0.303867085	0.351211515	0.325758104	0.314039623	0.990440292	1.010110224	0.999449484	0.236801125	0.22489402	0.232216193	0.231085487	0.234381341	0.24143284	0.298030454	0.330336414	1.108398182	0.14847625	0.078805915	1.103441186	0.163834809	0.235633223	0.790634713	-0.338916796	0.004225505	2.374121365	0.804629608	0.231303779	0.776107865	-0.365670921	0.002856727	2.544131215	0.930314804
Q9HAJ7	Histone deacetylase complex subunit SAP30L OS=Homo sapiens OX=9606 GN=SAP30L PE=1 SV=1	26	4	4	SAP30L	186495.3033	179959.5548	186933.8169	197375.4023	195157.8905	186028.5953	125403.1867	132487.5131	136654.8895	141625.9845	130927.0224	129054.7903	142808.4628	133514.8767	140078.5858	1.131472812	1.138889964	1.225017841	1.22709965	1.28150528	1.309185674	0.992199048	1.024345906	0.983455046	1.035675144	1.101788518	1.078081779	1.031799548	0.990708464	1.060518434	1.165126872	1.272596868	1.092238878	0.127288415	0.051866225	1.285115359	0.163580297	1.027675482	0.882028821	-0.181102297	0.024333282	1.613799315	0.292262762	1.07184848	0.919941429	-0.120386084	0.069608858	1.157335489	0.139327087
O75840	Krueppel-like factor 7 OS=Homo sapiens OX=9606 GN=KLF7 PE=1 SV=1	15	3	2	KLF7	12207.63348	10955.06927	10791.95053	12428.79138	12046.4779	10668.41175	23697.1269	23644.35959	26011.6521	9571.401535	8712.020939	8977.847123	8224.179479	10227.53298	9940.975428	0.39855161	0.373077318	0.380567194	0.415807736	0.425668228	0.404015632	1.008934075	0.983730431	1.007335494	0.376645697	0.394516094	0.40357722	0.319750204	0.408379531	0.404997494	0.384065374	0.415163865	1.080971869	0.11232898	0.035551162	1.449146197	0.162781114	0.377709076	0.983449958	-0.02407645	0.849557882	0.070807027	0.001704782	0.39157967	1.019565149	0.027953964	0.530076079	0.275661794	0.00770584
Q96I25	Splicing factor 45 OS=Homo sapiens OX=9606 GN=RBM17 PE=1 SV=1	63	32	31	RBM17	9536753.866	9169760.974	8901144.801	8827071.537	8503961.029	7888970.197	7093986.146	7135156.405	7564246.432	8509305.394	7454507.702	7442045.938	8791423.713	8509241.125	8480221.286	1.047351511	1.05046246	1.055883666	0.993388473	1.010813915	1.004980231	1.016005912	0.998598366	0.985395722	1.126394155	1.135543	1.125344748	1.149784014	1.142938101	1.162169099	1.051232546	1.003060873	0.954176007	-0.067672685	0.003952249	2.403155737	0.162628002	1.151630405	1.0955049	0.131595937	0.00080088	3.096432608	0.40747795	1.129093968	1.074066792	0.103083711	7.12E-05	4.147440971	0.427533607
Q8IXW5	Putative RNA polymerase II subunit B1 CTD phosphatase RPAP2 OS=Homo sapiens OX=9606 GN=RPAP2 PE=1 SV=1	33	22	22	RPAP2	1799626.311	1749745.303	1671548.683	1693497.469	1594204.012	1505893.301	1052990.487	1167111.848	1240561.113	1576890.387	1362224.375	1411104.162	1703442.823	1619928.276	1552272.494	1.24625441	1.263949848	1.250321558	1.201764874	1.194885614	1.209661584	0.950961272	1.029988357	1.01905037	1.3162254	1.308475961	1.345503398	1.404808413	1.372019079	1.341413229	1.253508605	1.202104024	0.958991441	-0.060410155	0.002033237	2.691812011	0.162612782	1.372746907	1.09512364	0.13109376	0.016552711	1.781130867	0.233495143	1.323401586	1.055757879	0.078279014	0.012796118	1.892921756	0.148176048
O60563	Cyclin-T1 OS=Homo sapiens OX=9606 GN=CCNT1 PE=1 SV=1	36	30	29	CCNT1	6380633.535	6209629.64	6023529.091	6002163.378	5637810.999	5308619.177	4509921.902	4618399.294	4883769.97	5651421.231	5053846.835	4961743.056	6007956.434	5649983.983	5684114.484	1.090082746	1.106603384	1.111539734	1.050785464	1.042471612	1.052016494	1.004797844	1.005501229	0.989700928	1.163744738	1.197596358	1.167162395	1.222327557	1.180545883	1.211793809	1.102741955	1.048424523	0.950743298	-0.07287223	0.005869058	2.231431586	0.162609396	1.204889083	1.092630128	0.127805109	0.00546195	2.262652281	0.289178522	1.17616783	1.066584821	0.092998702	0.007722711	2.112230238	0.19643467
A0A8V8TN13	Isoform of Q00978, Interferon regulatory factor 9 OS=Homo sapiens OX=9606 GN=IRF9 PE=1 SV=1	12	4	4	IRF9	121942.8369	118006.0856	127665.7463	110824.2237	104820.9461	97800.07448	121681.3883	133569.4059	139052.2163	112656.6077	88703.58899	97759.15945	112590.5161	100441.8986	105609.616	0.740776627	0.747766514	0.837690675	0.689884289	0.689187057	0.689152722	0.963982483	1.034030705	1.001986812	0.824882394	0.747420311	0.817692074	0.81451287	0.74625264	0.800579913	0.775411272	0.689408023	0.889086924	-0.169603619	0.110284548	0.957485331	0.162392978	0.787115141	1.015093757	0.021612985	0.772804555	0.111930327	0.002419148	0.796664926	1.027409525	0.039011353	0.623062565	0.205468342	0.008015598
E5RJD8	Isoform of O75347, Tubulin-specific chaperone A OS=Homo sapiens OX=9606 GN=TBCA PE=1 SV=1	73	21	3	TBCA	116002161.4	112077280.6	110481237.9	109982895.8	100169167.2	91776116.98	39490489.42	49145310.86	50388406.32	96859732.82	87067021.48	88075807.45	99124474.7	95298671.93	95388091.06	2.00119564	2.016841102	2.058686963	1.944281738	1.870318591	1.836531828	0.888443864	1.080440903	1.031115233	2.01405405	2.083386672	2.092095245	2.036430206	2.010714018	2.053467688	2.025574568	1.883710719	0.92996365	-0.104753769	0.028181716	1.550032559	0.162371753	2.033537304	1.0039311	0.00566026	0.727888223	0.137935307	0.00078075	2.063178656	1.018564652	0.026537556	0.286838104	0.542363157	0.014392993
Q8N3D4	EH domain-binding protein 1-like protein 1 OS=Homo sapiens OX=9606 GN=EHBP1L1 PE=1 SV=2	65	77	75	EHBP1L1	16950116.6	16596717.99	16213602.93	15786410.78	14948900.04	14164261.03	12294157.65	13008263.86	13548511.67	15633362.39	13954538.82	14023899.78	16245708.57	15393630.73	15356945.4	1.044555453	1.066870379	1.079236587	0.996902742	0.997071057	1.012507027	0.988033337	1.021582894	0.990383769	1.161222905	1.19279834	1.189950683	1.192237104	1.160218712	1.180956498	1.06355414	1.002160275	0.94227481	-0.085780218	0.012798218	1.89285048	0.162369127	1.177804105	1.107422801	0.147206132	0.0011988	2.921253378	0.43002641	1.181323976	1.110732338	0.151511201	0.00118751	2.925362681	0.443225213
A0A8Q3SID6	Isoform of P01031, Complement C5 OS=Homo sapiens OX=9606 GN=C5 PE=4 SV=1	1	2	2	C5	41757.80265	7121.512767	7681.480263	10565.52304	13437.33343	8751.204548	197325.5477	195518.8474	215479.4213	15352.11359	27947.39517	7648.805948	9456.434986	21014.29997	15336.31845	0.164380032	0.029242487	0.03266139	0.042619957	0.057250934	0.039959916	1.012998375	0.980834006	1.006167619	0.072842356	0.152596821	0.041457816	0.044330643	0.101173399	0.07533604	0.07542797	0.046610269	0.617944104	-0.694451749	0.584410225	0.233282194	0.162003228	0.073613361	0.975942493	-0.035131955	0.972285029	0.012206401	0.000428835	0.088965664	1.179478445	0.238149054	0.820036887	0.086166612	0.020520497
P84095	Rho-related GTP-binding protein RhoG OS=Homo sapiens OX=9606 GN=RHOG PE=1 SV=1	73	13	12	RHOG	2771298.021	2752891.279	2631321.094	2872286.867	2820607.153	2647727.257	4352953.823	4408595.744	4729223.27	2067119.6	1843006.578	1798536.711	2003523.498	2060057.272	1888348.807	0.491811029	0.509606224	0.504390845	0.522340168	0.541770927	0.545046546	1.007425875	0.997035847	0.995538278	0.442165674	0.453664341	0.439476534	0.423423187	0.447130522	0.418184084	0.501936032	0.53638588	1.06863394	0.095767744	0.02038133	1.690767479	0.161920987	0.429579264	0.855844642	-0.22457916	0.00460004	2.337238434	0.524895045	0.445102183	0.886770732	-0.17336694	0.001339605	2.873023087	0.49808722
Q6I9Y2	THO complex subunit 7 homolog OS=Homo sapiens OX=9606 GN=THOC7 PE=1 SV=3	92	22	22	THOC7	4233802.048	3996012.501	4045444.214	4409799.097	4258514.84	3915999.293	2479072.127	2648243.819	2831507.212	2921219.077	2601994.341	2525775.083	2902590.946	2837788.748	2804236.507	1.274407366	1.254686411	1.315292237	1.360213586	1.387375274	1.367305757	0.973152485	1.015853674	1.010993841	1.059854481	1.086367586	1.046824193	1.040467993	1.044714872	1.053325534	1.281462004	1.371631539	1.070364579	0.09810228	0.022510785	1.647609367	0.161634235	1.046169466	0.816387425	-0.292674134	0.004249057	2.371707434	0.694137419	1.064348753	0.83057379	-0.26781975	0.001089901	2.96261291	0.793446248
Q16656	Nuclear respiratory factor 1 OS=Homo sapiens OX=9606 GN=NRF1 PE=1 SV=1	9	4	4	NRF1	206284.4812	196906.3566	203299.9067	184564.9611	178464.4073	171022.5831	125167.9817	125526.9173	139582.1023	168559.9843	141401.922	146472.5526	163877.6676	159075.2588	153031.985	1.266142153	1.26068411	1.347818478	1.160849039	1.18556559	1.217628167	1.001897215	0.981856994	1.01624579	1.247023911	1.203826642	1.237865655	1.197845621	1.194149056	1.172110001	1.291548247	1.188014265	0.91983731	-0.120549378	0.045654538	1.340516048	0.161598376	1.188034893	0.919853281	-0.120524329	0.057376223	1.241268047	0.149602999	1.229572069	0.952014044	-0.070945239	0.145696919	0.836549633	0.059349214
Q9GZU8	PSME3-interacting protein OS=Homo sapiens OX=9606 GN=PSME3IP1 PE=1 SV=1	65	28	28	PSME3IP1	15869112.03	15609899.92	15726196.05	14775687.23	13937931.02	12843318.12	6260063.312	7375648.81	7921100.218	14580281.45	12638411.79	13036406.96	15234808.35	13987671.09	13943793.61	1.765915189	1.81195733	1.890249871	1.684905257	1.678701922	1.657829141	0.908468662	1.045954781	1.045576557	1.955633693	1.950753723	1.997452578	2.018921234	1.903718007	1.93628112	1.822707463	1.673812107	0.918310887	-0.122945446	0.048562722	1.313696975	0.161513061	1.952973454	1.071468402	0.099589306	0.059669839	1.224245134	0.121921723	1.967946665	1.079683221	0.110608088	0.042056235	1.376169607	0.152215488
P41229	Lysine-specific demethylase 5C OS=Homo sapiens OX=9606 GN=KDM5C PE=1 SV=2	51	64	42	KDM5C	5361365.663	5130135.008	5020966.055	5045251.878	4723293.214	4471629.801	4864355.446	5070666.885	5447814.572	4721772.068	3934532.707	4003202.064	4761319.265	4627622.5	4520654.639	0.834770722	0.833203732	0.844417804	0.804980228	0.795966423	0.80761232	0.987713732	1.006125891	1.006160378	0.886137645	0.849723574	0.858223979	0.882844566	0.881230855	0.878341412	0.837464086	0.80285299	0.958671546	-0.060891482	0.002239523	2.649844528	0.16135296	0.880805611	1.051753294	0.072796336	0.002837919	2.547000061	0.185412272	0.864695066	1.032515997	0.046164134	0.121013256	0.917167055	0.042340223
Q9BV44	tRNA (guanine(6)-N2)-methyltransferase THUMP3 OS=Homo sapiens OX=9606 GN=THUMPD3 PE=1 SV=1	56	27	27	THUMPD3	8140770.065	7571378.932	7376513.6	7470842.439	6897274.231	6530797.78	3868788.343	4192301.969	4430126.353	7067005.888	5924536.953	6149822.553	7358392.866	7208944.413	7090929.72	1.56124691	1.514648007	1.528042969	1.468203519	1.431665825	1.452839548	0.967598271	1.024599464	1.007802265	1.633600826	1.575989223	1.62394023	1.680560839	1.690899403	1.696990979	1.534645962	1.450902964	0.945431715	-0.080954833	0.01017063	1.992652137	0.161314821	1.68948374	1.100894788	0.138676597	0.004053946	2.392122076	0.33173135	1.61117676	1.049868699	0.07020891	0.030116541	1.521194911	0.106801436
Q7Z304	MAM domain-containing protein 2 OS=Homo sapiens OX=9606 GN=MAMDC2 PE=1 SV=3	5	2	2	MAMDC2	29771.69042	29277.4573	25570.61984	26098.42993	23004.55398	23955.38635	29320.333	27751.662	31968.76722	24004.52975	19659.73198	20546.83495	25817.71869	27312.61405	23569.00982	0.800861572	0.821519637	0.742973857	0.719414062	0.669770229	0.747484952	1.028577142	0.951345838	1.02007702	0.778308102	0.733540811	0.761027316	0.827059949	0.898580975	0.791162233	0.788451689	0.712223081	0.903318606	-0.146693169	0.080184629	1.095908875	0.160762346	0.838934386	1.064027634	0.08953562	0.274187406	0.561952497	0.050314765	0.75762541	0.960902767	-0.057537641	0.331652757	0.479316389	0.027578734
O75663	TIP41-like protein OS=Homo sapiens OX=9606 GN=TIPRL PE=1 SV=2	82	20	20	TIPRL	4453614.563	4195011.774	4237214.109	5027063.336	4429520.489	4091471.806	6585196.348	6835732.095	7218674.817	3099593.525	2647896.59	2698521.38	3139562.161	3074231.699	3090248.068	0.516625384	0.507606213	0.530911141	0.597568987	0.556132004	0.550538873	0.996198425	1.010516968	0.993284606	0.433383373	0.426046361	0.43101296	0.433707931	0.436153839	0.447328641	0.518380913	0.568079955	1.095873596	0.1320814	0.060704645	1.216778074	0.160713751	0.43906347	0.846990041	-0.239583088	0.001364958	2.86488083	0.686376997	0.430147565	0.829790516	-0.269180927	0.003109937	2.507248364	0.67490344
P63241	Eukaryotic translation initiation factor 5A-1 OS=Homo sapiens OX=9606 GN=EIF5A PE=1 SV=2	92	26	6	EIF5A	127071689.6	115730155.8	115550210	151425020.5	126914337.1	112970018.2	219269767.6	244189315.6	292997608.1	68997743.77	50016905.52	56603187.58	70403077.01	69207109.51	72895389.39	0.403534926	0.383362382	0.396352297	0.492765786	0.436215478	0.416141317	0.908082049	0.988221837	1.103696114	0.264101947	0.220313886	0.247499637	0.266249702	0.268796139	0.288870128	0.394416535	0.448374194	1.136803744	0.184983211	0.135532006	0.867958134	0.160557683	0.274638656	0.696316285	-0.522185331	0.000255661	3.592336257	1.875865297	0.243971823	0.618563882	-0.693005498	0.002293507	2.639499845	1.829187903
Q6DD88	Atlastin-3 OS=Homo sapiens OX=9606 GN=ATL3 PE=1 SV=1	74	37	4	ATL3	15553326.66	15957037.76	15095798.18	16359895.16	16823785.39	16495271.87	11865880.75	11815209.63	12918124.62	11107449.73	9785076.567	9889937.534	10618025.67	10536328.06	10542868.75	1.017562401	1.088981904	1.066773344	1.096803568	1.191295603	1.251821913	1.012399092	0.985087149	1.002513759	0.875903985	0.887962681	0.89090759	0.827268892	0.843076595	0.860729736	1.05777255	1.179973695	1.115526864	0.157725256	0.096306912	1.016342542	0.160302888	0.843691741	0.797611681	-0.326241557	0.003522615	2.453134826	0.800314525	0.884924752	0.836592661	-0.257402753	0.01165975	1.933310758	0.497639511
P51572	B-cell receptor-associated protein 31 OS=Homo sapiens OX=9606 GN=BCAP31 PE=1 SV=3	51	33	13	BCAP31	53408804.75	50431245.44	48321095.98	53768160.95	52806628.06	50119460.28	28619088.59	28981910.73	31380582.35	43935054.64	40795855.74	40381118.4	42579182.3	42063223.73	41389367.88	1.43727468	1.415654395	1.404565537	1.482732062	1.538060482	1.564510979	1.00437692	0.993915342	1.001707738	1.425090598	1.522774833	1.496258434	1.364549823	1.384425087	1.389907693	1.419164871	1.528434508	1.076995731	0.107012532	0.031780156	1.497843969	0.160288075	1.379627535	0.972140421	-0.040763376	0.034751725	1.459023629	0.059474728	1.481374622	1.043835464	0.061894323	0.157026881	0.804025996	0.049764645
Q12851	Mitogen-activated protein kinase kinase kinase kinase 2 OS=Homo sapiens OX=9606 GN=MAP4K2 PE=1 SV=2	17	13	11	MAP4K2	648560.0199	599318.4909	600684.4078	589321.5488	553900.2535	511890.3228	392182.2764	406682.9547	422936.447	589334.4977	503640.3181	505037.6637	431693.8325	412778.0854	421073.1667	1.270528137	1.22467943	1.271038744	1.183033427	1.174420813	1.163205232	1.001927015	1.015279339	0.982793647	1.391554967	1.368507969	1.362257582	1.00710586	0.988987351	1.0293473	1.255415437	1.173553157	0.934792677	-0.097281663	0.022593977	1.646007318	0.160126329	1.00848017	0.803303943	-0.315982138	0.000322389	3.491620241	1.103289628	1.37410684	1.094543526	0.130329327	0.005524263	2.257725632	0.294247862
Q9H871	E3 ubiquitin-protein transferase RMND5A OS=Homo sapiens OX=9606 GN=RMND5A PE=1 SV=1	29	10	8	RMND5A	601173.041	588841.2681	557260.8845	555116.3454	535958.5096	499223.6887	753433.8436	720689.775	869514.9692	470451.2754	432633.0398	398373.0643	474063.9454	450283.0632	460260.2694	0.615033302	0.628388178	0.615794791	0.581960797	0.593455783	0.592433534	1.005213399	0.939599894	1.055186707	0.580120447	0.613919665	0.561164842	0.577565477	0.563410242	0.587587937	0.619738757	0.589283372	0.950857704	-0.072698637	0.0062818	2.201915886	0.160076283	0.576187885	0.929727048	-0.105120866	0.0100969	1.99581194	0.20980148	0.585068318	0.944056365	-0.083055097	0.145495072	0.837151716	0.069529717
Q9H2J4	Phosducin-like protein 3 OS=Homo sapiens OX=9606 GN=PDCL3 PE=1 SV=1	43	11	11	PDCL3	3413488.246	3271887.477	3129584.999	3160396.615	2945954.769	2670810.484	947518.6164	1138344.592	1179637.637	2992270.541	2592143.563	2571040.237	3009930.605	2980495.332	2910234.079	2.506471114	2.506070496	2.482157639	2.378025241	2.341253436	2.274849543	0.907331635	1.065205757	1.027462609	2.648314369	2.640073817	2.599408399	2.632000332	2.67665704	2.666628173	2.498233083	2.331376073	0.933209991	-0.099726341	0.024863947	1.604429929	0.160003927	2.658428515	1.064123493	0.089665588	0.001407508	2.851549076	0.255685824	2.629265528	1.052450048	0.073751761	0.00438479	2.358051218	0.173910431
Q6P587	Acylpyruvase FAHD1, mitochondrial OS=Homo sapiens OX=9606 GN=FAHD1 PE=1 SV=2	80	14	14		2119938.026	2203092.047	2062288.621	1899035.276	1888307.454	1809072.163	3294044.327	3454839.495	3692165.753	1711573.212	1530088.084	1531794.403	1514349.67	1594565.857	1554944.181	0.486293633	0.527155441	0.51097915	0.446394701	0.468820061	0.481367343	0.985414315	1.009947406	1.004638279	0.473233289	0.486838122	0.483812683	0.41368212	0.447360742	0.445102948	0.508142741	0.465527368	0.916135035	-0.126367833	0.054351481	1.264788615	0.159828596	0.435381937	0.856810304	-0.222952265	0.010865245	1.963960466	0.437869435	0.481294698	0.947164367	-0.078313288	0.141392424	0.849573861	0.066532922
O43852-4	Isoform of O43852, Isoform 4 of Calumenin OS=Homo sapiens OX=9606 GN=CALU	78	37	4	CALU	6110946.843	6038467.561	5830016.471	5789909.07	5359727.994	4731977.63	3878406.789	4334552.815	4848366.31	5724673.507	4806143.744	4821453.82	5946617.373	5539478.649	5577210.8	1.122458335	1.156961994	1.156670931	1.089793082	1.065522277	1.008207027	0.929028616	1.014615485	1.056355899	1.267409138	1.224478619	1.219385671	1.300759132	1.244430385	1.278347811	1.145363754	1.054507462	0.920674728	-0.119236549	0.045941503	1.337794805	0.159514036	1.274512443	1.112757793	0.154139605	0.00429362	2.367176406	0.364875635	1.237091143	1.080085814	0.111145941	0.010289499	1.98760579	0.220914316
P09132	Signal recognition particle 19 kDa protein OS=Homo sapiens OX=9606 GN=SRP19 PE=1 SV=3	69	10	10	SRP19	3642906.928	3619988.437	3479707.378	3375522.63	3088137.297	3077135.322	4006171.027	4187247.867	4626887.694	3430116.389	2962765.524	3086872.175	3558593.843	3407139.787	3461855.749	0.680962127	0.705850453	0.702580226	0.646586282	0.624783489	0.667216522	0.976603728	0.997468103	1.025928169	0.772837393	0.768183354	0.794501792	0.792170144	0.778941469	0.807521509	0.696464269	0.646195431	0.927822805	-0.108078789	0.033496198	1.475004487	0.159416698	0.792877707	1.138432714	0.187049025	0.001073148	2.969340579	0.555412259	0.778507513	1.117799646	0.160661623	0.001894501	2.722505212	0.437402107
P29401	Transketolase OS=Homo sapiens OX=9606 GN=TKT PE=1 SV=3	98	79	76	TKT	137192329.4	135540612.5	130479694.9	127894505	118760318.9	115776864.6	299818104.6	273517148.5	298018242.2	110700077.7	99868762.92	94201939.89	109480567.2	109794225.9	107330486.7	0.376535499	0.388039711	0.38680969	0.359698447	0.352781265	0.3685897	1.073119189	0.956656708	0.970224103	0.366208492	0.380188078	0.355989588	0.357831279	0.368549298	0.367594872	0.383794967	0.36035647	0.938929641	-0.090911042	0.017657971	1.753059205	0.159372438	0.364658483	0.950138784	-0.073789836	0.018834292	1.725050694	0.127291207	0.367462053	0.957443646	-0.06274052	0.130488264	0.884428546	0.055489507
A0A0D9SFP2	Isoform of Q16836, Hydroxyacyl-CoA dehydrogenase OS=Homo sapiens OX=9606 GN=HADH PE=1 SV=1	44	12	7	HADH	6067198.591	5978441.988	5708980.529	6283631.694	5955935.308	5666498.481	5051090.121	5224321.86	5652016.267	4642500.182	4465802.047	4247976.808	4582913.517	4600933.7	4492698.882	0.912395482	0.937807209	0.927324627	0.968314014	0.969399851	0.988450683	0.990590234	1.001198764	1.008211002	0.841494405	0.93150912	0.879586196	0.820732709	0.846215315	0.843087162	0.925842439	0.975388183	1.053514228	0.075209798	0.007625028	2.117758569	0.159276195	0.836678396	0.903694149	-0.146093512	0.001252338	2.902278275	0.424004027	0.884196574	0.955018409	-0.066399552	0.247457542	0.606499306	0.040271282
Q96A33	PAT complex subunit CCDC47 OS=Homo sapiens OX=9606 GN=CCDC47 PE=1 SV=1	43	25	3	CCDC47	11902798.79	10104837.63	10054631.53	13853442.43	11586839.38	9918018.647	16462895.24	17501724.99	18941977.42	8953577.978	6180773.903	7232619.728	8546757.011	8598880.94	8237764.209	0.539061302	0.477363309	0.491850978	0.64292061	0.567952625	0.521025883	0.972320154	1.010102354	1.017577492	0.488753716	0.388261786	0.451009872	0.460951875	0.476289481	0.465552507	0.50275853	0.577299706	1.148264369	0.199454838	0.159189566	0.798085401	0.159181994	0.467597954	0.930064686	-0.104597035	0.19452229	0.711030627	0.074371696	0.442675124	0.880492519	-0.183617348	0.1714094	0.765965365	0.140644529
A0A087WYL7	Isoform of O75586, Mediator of RNA polymerase II transcription subunit 6 OS=Homo sapiens OX=9606 GN=MED6 PE=1 SV=1	31	7	7	MED6	666012.6856	585811.7996	586919.7321	682347.2668	646905.6296	597017.3572	263087.1143	254889.1779	257998.0035	516995.7625	357703.8901	419457.4323	507179.5092	502206.2781	508329.5762	2.051476398	1.882230344	1.952724837	2.153773653	2.156666613	2.133124947	1.056811694	1.000531772	0.942656534	1.919443774	1.528271147	1.778989029	1.860419519	1.891934739	1.953887937	1.96214386	2.147855071	1.094647092	0.130465829	0.060276666	1.219850776	0.159148842	1.902080732	0.969389029	-0.044852339	0.360675287	0.442883614	0.019864366	1.74223465	0.887924013	-0.171491876	0.185142644	0.732493538	0.125616691
Q8IV50	LysM and putative peptidoglycan-binding domain-containing protein 2 OS=Homo sapiens OX=9606 GN=LYSMD2 PE=1 SV=1	47	11	9	LYSMD2	2341218.759	2193842.066	2048657.118	2111593.953	1960899.778	1698801.593	1574415.031	1620351.518	1596939.651	2012005.91	1662981.593	1692622.328	2049326.454	2103697.349	1966822.213	1.168194095	1.14184986	1.104131002	1.079677376	1.058976858	0.983243274	1.024486519	1.030333251	0.94518023	1.210059293	1.150941317	1.162878736	1.21772528	1.283796719	1.224639787	1.138058319	1.040632503	0.91439295	-0.129113815	0.058700735	1.231356459	0.15898513	1.242053929	1.09137986	0.126153326	0.021157426	1.67453716	0.211248432	1.174626448	1.032132035	0.045627539	0.231044525	0.636304318	0.029033
Q9NRN9	rRNA N6-adenosine-methyltransferase METTL5 OS=Homo sapiens OX=9606 GN=METTL5 PE=1 SV=1	25	5	5	METTL5	257448.6893	237347.6208	231967.4618	229722.3854	219968.0084	201941.2502	236667.169	243022.3746	265704.9894	214222.1792	173492.1021	180089.0372	241099.3956	216628.6146	215809.9354	0.827351712	0.795637051	0.805202048	0.756507751	0.765098003	0.752783062	0.991862589	0.995270677	1.012866734	0.829790207	0.773342576	0.796871167	0.922700532	0.851442447	0.865448378	0.809396937	0.758129605	0.93665984	-0.094402886	0.020777419	1.682408404	0.158824208	0.879863786	1.087060928	0.120432804	0.066863386	1.174811632	0.141485859	0.800001317	0.988391826	-0.016845015	0.650932017	0.186464367	0.003140995
P52306	Rap1 GTPase-GDP dissociation stimulator 1 OS=Homo sapiens OX=9606 GN=RAP1GDS1 PE=1 SV=3	54	26	3	RAP1GDS1	3040238.469	3318059.659	3317025.546	3399282.614	3575867.487	3524205.131	3121905.594	3414850.479	3786867.692	2423358.96	2303814.327	2318342.441	2356530.664	2259890.348	2338830.346	0.706209863	0.80397205	0.83224896	0.809140579	0.899012243	0.949582323	0.945714187	1.010865292	1.043420522	0.678497521	0.742277558	0.741489605	0.651875094	0.642027287	0.677945993	0.780810291	0.885911715	1.134605583	0.182190868	0.134544101	0.871135339	0.158712903	0.657282791	0.841795759	-0.248457854	0.074275168	1.129156356	0.280547765	0.720754895	0.923085803	-0.115463338	0.25923865	0.586300249	0.067696184
Q8NFW8	N-acylneuraminate cytidylyltransferase OS=Homo sapiens OX=9606 GN=CMAS PE=1 SV=2	34	14	14	CMAS	1842593.735	1963578.298	1848228.965	1967151.786	2081457.766	2066576.84	1821345.774	1885224.802	1911129.582	1496205.366	1568878.864	1430894.733	1453741.226	1492375.124	1459868.278	0.784676302	0.872247637	0.850148973	0.858438917	0.959371053	1.020840327	1.011503426	1.023103464	0.96539311	0.767991728	0.92670837	0.8390155	0.737247346	0.777282586	0.775791233	0.835690971	0.946216766	1.132256778	0.179201176	0.130208955	0.885359146	0.1586574	0.763440388	0.9135439	-0.130454037	0.092778169	1.032554204	0.134700864	0.844571866	1.010627009	0.015250641	0.876774435	0.057112122	0.000870996
Q8NDI1-2	Isoform of Q8NDI1, Isoform 2 of EH domain-binding protein 1 OS=Homo sapiens OX=9606 GN=EHBP1	37	39	36	EHBP1	2770960.048	2643727.059	2583294.261	2583916.655	2403929.331	2294065.683	2001973.026	2145481.735	2264576.953	2552995.235	2189193.579	2209394.287	2698283.458	2545894.574	2535062.477	1.035080928	1.030128234	1.0423084	0.98908388	0.971904963	0.994020187	0.975250707	1.021325859	1.003423434	1.1494721	1.134281726	1.136367022	1.200319269	1.163119799	1.181688363	1.035839187	0.98500301	0.950922713	-0.072600005	0.006526574	2.185314707	0.158653859	1.181709144	1.140822976	0.190074942	0.002692582	2.569830999	0.488460479	1.140040283	1.100595823	0.138284758	0.000107001	3.970611603	0.549075065
Q96HI0	Sentrin-specific protease 5 OS=Homo sapiens OX=9606 GN=SENP5 PE=1 SV=3	15	7	6	SENP5	224989.2207	239282.3115	236828.8889	203807.7282	202754.7715	195423.7837	354411.3606	343902.2559	369024.5927	232092.0959	217724.1793	205882.9959	244723.5816	219054.0985	221748.4667	0.50439155	0.559560846	0.573481066	0.468206371	0.491966165	0.508193167	1.036162176	0.982509095	0.98132873	0.627149137	0.677026206	0.635518097	0.653351775	0.600616784	0.620350255	0.545811154	0.489455234	0.896748318	-0.15722496	0.098105464	1.008306803	0.158530997	0.624772938	1.144668689	0.194930088	0.043780332	1.358720954	0.264855595	0.64656448	1.184593748	0.244392377	0.02145835	1.668403666	0.407745137
Q86T90	Protein hinderin OS=Homo sapiens OX=9606 GN=KIAA1328 PE=1 SV=2	12	7	7	KIAA1328	152861.4099	155170.2382	147337.1544	140783.717	140250.5742	121213.4835	127431.5393	147247.4292	140907.2327	142024.2814	114816.3238	122998.7113	146716.2951	137756.6024	136639.6157	0.880242894	0.932059689	0.916421481	0.830744882	0.87411259	0.809656697	0.956964011	1.080557425	0.962478565	0.985761052	0.917066927	0.975228939	1.006116295	0.97019064	0.981864477	0.909574688	0.83817139	0.921498147	-0.11794683	0.045297046	1.343930118	0.158512297	0.986057137	1.084085947	0.116479139	0.018832185	1.725099285	0.20093808	0.959352306	1.054726257	0.076868611	0.138584934	0.858283981	0.065975098
O00629	Importin subunit alpha-3 OS=Homo sapiens OX=9606 GN=KPNA4 PE=1 SV=1	50	26	19	KPNA4	6327150.799	5964653.019	6072610.326	5660799.922	5494276.56	5219558.915	3503258.755	3791974.671	4037881.688	5711318.878	5240893.756	5204568.242	6092455.671	5989061.496	5735213.513	1.337598722	1.315326216	1.386664475	1.226326308	1.257147503	1.279961119	0.965837103	1.021594512	1.012568384	1.455319861	1.536794305	1.514968907	1.533822846	1.548518588	1.512995023	1.346529804	1.25447831	0.931637982	-0.102158637	0.028135904	1.550739126	0.158421395	1.531778819	1.137575131	0.185961832	0.004745953	2.323676529	0.432115143	1.502361024	1.115728014	0.157985378	0.008846355	2.053235658	0.324381211
Q5HYC2	Uncharacterized protein KIAA2026 OS=Homo sapiens OX=9606 GN=KIAA2026 PE=2 SV=2	3	5	5	BRD10	36388.14796	36213.80331	42043.0885	44507.62133	38211.7016	45673.877	62092.41256	68853.46101	75316.18812	34477.26616	34523.43812	42502.24466	38319.76094	35296.39438	39475.84267	0.423021033	0.439143825	0.527928293	0.530208852	0.480791132	0.615907087	0.941357428	1.020054202	1.03858837	0.483102427	0.556684048	0.680323118	0.530505591	0.501848169	0.572668992	0.463364384	0.542302357	1.17035831	0.226950284	0.200493665	0.697899346	0.158388455	0.535007584	1.15461525	0.207412186	0.149875093	0.824270535	0.170963753	0.573369865	1.237405991	0.307318924	0.190104047	0.721008637	0.221579598
Q13435	Splicing factor 3B subunit 2 OS=Homo sapiens OX=9606 GN=SF3B2 PE=1 SV=2	64	86	35	SF3B2	91046012.21	87799317.68	84410054.68	86244523.37	82070022.4	76188609.27	62309986.65	63982820.82	69606678.41	74982790.3	66684248.11	66298429.87	77374532.06	75767716.62	73380148.48	1.113198243	1.119781676	1.114766942	1.080571951	1.086060945	1.080555165	0.993535184	0.996943235	1.009521581	1.105038907	1.130908764	1.116133593	1.126613067	1.133015298	1.119593631	1.115915621	1.08239602	0.969962245	-0.043999502	0.000251816	3.598916476	0.158350534	1.126407332	1.009401886	0.013500687	0.095602419	1.019531118	0.01376437	1.117360421	1.001294722	0.001866681	0.867438756	0.061761178	0.000115288
Q9BSQ5	Cerebral cavernous malformations 2 protein OS=Homo sapiens OX=9606 GN=CCM2 PE=1 SV=1	17	4	4	CCM2	43743.35062	40494.83946	38853.62478	37707.60628	37690.41561	34393.99003	38691.63355	39207.15172	39234.09333	39688.09132	32986.8984	36202.1979	41327.41303	38777.60632	40437.9584	0.892955329	0.862279381	0.85669759	0.788782436	0.832734725	0.814414622	1.030027365	1.019948973	0.950023662	0.976522578	0.934010799	1.017545829	1.004664538	0.96814114	1.030094713	0.8706441	0.811977261	0.932616739	-0.100643772	0.026727709	1.573038267	0.158316504	1.000966797	1.149685384	0.201239117	0.00618251	2.20883514	0.444504032	0.976026402	1.121039472	0.164837076	0.031926532	1.49584826	0.246571253
O15427	Monocarboxylate transporter 4 OS=Homo sapiens OX=9606 GN=SLC16A3 PE=1 SV=1	17	11	11	SLC16A3	10873183.13	10672110.94	9987703.871	11156947.34	10855629.38	10440741.09	9968503.261	9762868.064	10328026.77	10111670.27	10153441.81	9606881.087	10211934.63	10381931.38	10151167.71	0.865412382	0.886027834	0.858638535	0.909960132	0.935146107	0.963924551	1.034690273	0.990237311	0.975072416	0.970049037	1.120914309	1.052810407	0.967920288	1.010612223	1.008213838	0.87002625	0.936343597	1.076224535	0.105979102	0.032195564	1.49220396	0.158142436	0.995582116	1.144312733	0.194481385	0.003261059	2.486641395	0.483605463	1.047924584	1.204474675	0.26840406	0.050787543	1.294242799	0.347380021
O43248	Homeobox protein Hox-C11 OS=Homo sapiens OX=9606 GN=HOXC11 PE=1 SV=1	7	2	2	HOXC11	83407.57317	81093.22503	78474.96066	85889.75941	87077.62851	85685.47962	63998.50557	64393.84313	63140.34643	82095.55806	76786.47045	68032.93437	79976.07531	80854.01745	77553.602	1.040778214	1.055523513	1.057699089	1.098258755	1.176027187	1.240238628	1.041445506	1.023982459	0.934572036	1.234743518	1.329015789	1.168888978	1.188441915	1.233940737	1.207605078	1.051333606	1.17150819	1.114306804	0.156146507	0.097184352	1.012403655	0.158083294	1.20999591	1.150915279	0.202781638	0.002736648	2.562781018	0.519684933	1.244216095	1.18346459	0.243016541	0.051732603	1.286235672	0.312576544
P32121	Beta-arrestin-2 OS=Homo sapiens OX=9606 GN=ARRB2 PE=1 SV=2	13	5	5	ARRB2	50320.43052	51038.5686	55255.44869	62036.38698	54747.03547	52444.7971	172863.71	203216.1592	215835.6311	38320.77439	43775.75924	39581.91041	38800.67934	34809.55891	41528.64239	0.20388407	0.2157089	0.241820086	0.257570441	0.240080902	0.246482828	0.91339112	1.049283029	1.037325851	0.187144734	0.246017137	0.220819311	0.187216206	0.172495376	0.209969846	0.220471019	0.248044724	1.125067256	0.170011248	0.117534473	0.929834734	0.158082364	0.189893809	0.861309619	-0.215396151	0.122191942	0.912957434	0.196647517	0.217993727	0.988763641	-0.016302401	0.910099292	0.040911223	0.000666951
P00441	Superoxide dismutase [Cu-Zn] OS=Homo sapiens OX=9606 GN=SOD1 PE=1 SV=2	61	5	5	SOD1	7374.423478	5078.740794	5711.497549	6068.969589	4324.118099	4132.537752	6877.995526	4268.752543	6227.854987	4584.259824	5983.939823	2274.88351	5647.57876	6388.487818	4843.118495	1.01496732	0.729139566	0.849087204	0.855952228	0.644138998	0.659760223	1.234524985	0.748721715	1.0167533	0.760497162	1.142362478	0.43110643	0.925659891	1.075380227	0.831800792	0.86439803	0.719950483	0.832892323	-0.2637981	0.251886667	0.59879482	0.157960936	0.944280303	1.092413762	0.127519394	0.505460916	0.29631242	0.03778558	0.77798869	0.900035242	-0.151946602	0.725926201	0.139107528	0.021136916
Q93084-1	Isoform of Q93084, Isoform SERCA3B of Sarcoplasmic/endoplasmic reticulum calcium ATPase 3 OS=Homo sapiens OX=9606 GN=ATP2A3	34	31	19	ATP2A3	1007188.131	1053720.418	1012579.093	1080578.146	1105865.969	1114145.263	2262779.615	2254682.531	2478873.328	709135.4832	747351.6021	671064.7297	692328.6053	657332.0459	698746.0709	0.344745689	0.376222074	0.37436524	0.379013785	0.409683808	0.442359519	1.010053813	0.9834881	1.006458087	0.29256465	0.354818244	0.316267096	0.282205638	0.275177576	0.298454323	0.365111001	0.410352371	1.123911275	0.168528149	0.11566637	0.936792892	0.157875972	0.285279179	0.781349174	-0.355960683	0.004515722	2.345272809	0.83482491	0.321216664	0.879778102	-0.184788402	0.121154015	0.916662189	0.169388541
Q96A46	Mitoferrin-2 OS=Homo sapiens OX=9606 GN=SLC25A28 PE=2 SV=1	12	3	3	SLC25A28	99720.45387	88574.9559	86985.62226	98086.52085	100531.7056	88873.59997	87304.20792	82077.14946	86377.02006	93019.34109	77965.50432	81752.50519	92952.08544	96056.93763	91358.43624	0.932227766	0.863732704	0.878341854	0.939631782	1.017182546	0.963731098	1.064356148	0.977812346	0.957831506	1.048130681	1.010957752	1.052301549	1.03481351	1.09826341	1.065753319	0.891434108	0.973515142	1.092077511	0.127075256	0.057477529	1.240501913	0.157637098	1.066276746	1.196136357	0.258381863	0.00341853	2.466160544	0.637211155	1.037129994	1.163439883	0.218396666	0.006871806	2.162929099	0.472376504
P63208	S-phase kinase-associated protein 1 OS=Homo sapiens OX=9606 GN=SKP1 PE=1 SV=2	94	23	23	SKP1	36104693.78	35416933.32	35544722.44	33942679.25	32430832.68	28848479.75	23265433.87	26177598.59	27011580.85	30619806.66	26244919.8	26655585.16	31904811.21	29262872.55	30000184.25	1.131319254	1.157612208	1.20302584	1.08987882	1.099860671	1.04855148	0.95070697	1.045314032	1.003978998	1.156453952	1.140668608	1.150035074	1.190536888	1.121446239	1.17304773	1.163985767	1.079430324	0.927356978	-0.108803296	0.035642018	1.448037714	0.157551276	1.161676952	0.998016458	-0.002864488	0.941326276	0.026259818	7.52E-05	1.149052544	0.987170614	-0.018628646	0.552617893	0.257575057	0.004798274
Q9NVI7-2	Isoform of Q9NVI7, Isoform 2 of ATPase family AAA domain-containing protein 3A OS=Homo sapiens OX=9606 GN=ATAD3A	88	73	29	ATAD3A	81874419.98	75877916.16	71659565.24	85058705.66	79733850.69	71474780.75	42247381.14	42983356.76	47217592.64	73154553.48	58246291.04	62667166.63	72000766.41	70297985.98	67685345.42	1.480721598	1.431433582	1.399837616	1.5763568	1.560723516	1.499420071	0.996412063	0.99065165	1.012936287	1.594670375	1.461120983	1.560510109	1.550698828	1.554919994	1.527531143	1.437330932	1.545500129	1.075256988	0.104681508	0.031260423	1.505005143	0.157546207	1.544383322	1.074479987	0.103638612	0.033177926	1.479150769	0.153297133	1.538767156	1.07057263	0.098382674	0.110474666	0.956737302	0.094126375
Q3YBR2	Transforming growth factor beta regulator 1 OS=Homo sapiens OX=9606 GN=TBRG1 PE=1 SV=1	7	3	3	TBRG1	87131.33547	77423.59537	79164.03292	91738.64422	84288.37569	77111.16361	90453.97742	109387.7788	103255.0099	51989.25849	35908.20784	41033.91871	43692.44774	41873.82689	45781.26342	0.688164924	0.637855242	0.675342979	0.742473675	0.720516462	0.706448867	0.931665128	1.100987606	0.967347266	0.494921332	0.393373065	0.446233847	0.410950679	0.404483496	0.45120737	0.667121049	0.723146335	1.08398069	0.116339057	0.044279109	1.353801131	0.157499947	0.422213849	0.632889413	-0.659974661	0.000311475	3.506576481	2.314251625	0.444842748	0.666809643	-0.584653127	0.006738239	2.171453586	1.26954713
Q9UPM8	AP-4 complex subunit epsilon-1 OS=Homo sapiens OX=9606 GN=AP4E1 PE=1 SV=2	18	17	17	AP4E1	1870342.093	1827187.694	1837892.235	1755014.778	1623891.85	1529509.13	1763829.338	1893262.127	2068902.508	1779463.126	1418130.769	1476917.148	1772761.496	1656417.041	1694188.296	0.782892311	0.797801362	0.830958507	0.752787394	0.735692185	0.742640051	0.962834295	1.009920507	1.027245197	0.897789167	0.823360421	0.851213426	0.883682907	0.847989862	0.884938126	0.80388406	0.743706543	0.925141547	-0.112253979	0.039553272	1.402817585	0.157471856	0.872203632	1.084986847	0.117677553	0.02252896	1.647258848	0.193845391	0.857454338	1.066639309	0.093072402	0.119014306	0.924400832	0.086036206
G3V203	Isoform of Q07020, Ribosomal protein L18 OS=Homo sapiens OX=9606 GN=RPL18 PE=1 SV=1	63	19	3	RPL18	212604.0504	147222.3952	142693.9831	161495.3307	117259.826	118325.7743	1297359.179	1226153.195	1291488.756	149593.0833	104214.19	103175.6654	138784.271	161168.9451	149962.2903	0.133254591	0.096253196	0.096603892	0.103724464	0.079545928	0.086027107	1.060437033	0.979379131	0.960183836	0.113012517	0.090600424	0.089040846	0.103589577	0.123546942	0.117290533	0.108703893	0.089765833	0.825783054	-0.276165283	0.269608346	0.569266668	0.15721169	0.114809018	1.056162887	0.078832352	0.685524511	0.163977012	0.012926694	0.097551263	0.897403578	-0.156171159	0.492465608	0.307624093	0.048042011
Q5W111	SPRY domain-containing protein 7 OS=Homo sapiens OX=9606 GN=SPRYD7 PE=1 SV=2	19	3	3	SPRYD7	74580.68297	73710.35613	72014.00968	89563.15599	84265.87141	67071.31314	153570.0342	150210.1566	151245.5409	56953.14797	45329.72468	47328.5795	54278.58568	53936.65852	55864.51007	0.391773254	0.403894156	0.408605056	0.482112505	0.479091212	0.408686743	1.052031922	1.005548889	0.942419189	0.360604008	0.330281491	0.34232077	0.339548734	0.346523311	0.366196906	0.401424155	0.456630153	1.137525352	0.185898699	0.142824315	0.845197851	0.157121181	0.350756317	0.873779798	-0.194658345	0.009308342	2.03112765	0.395375947	0.344402089	0.857950586	-0.221033537	0.009567338	2.019208875	0.446312879
Q9NVK5	FGFR1 oncogene partner 2 OS=Homo sapiens OX=9606 GN=FGFR1OP2 PE=1 SV=1	65	14	14	FGFR1OP2	1388330.025	1337643.552	1335370.277	1319489.514	1214287.841	1112549.697	1097156.883	1183790.918	1195675.523	1275364.198	1101612.777	1090221.546	1343851.664	1236575.722	1222568.17	0.955778346	0.960584342	0.992989125	0.930852767	0.904782472	0.888442253	0.985024908	1.038568004	0.976407088	1.058286072	1.051928357	1.033428856	1.101744698	1.041178466	1.050286552	0.969783938	0.908025831	0.936317663	-0.094930021	0.022228247	1.653094792	0.156928323	1.064403238	1.097567403	0.13430954	0.019014771	1.720908893	0.231134483	1.047881095	1.080530471	0.111739757	0.007854632	2.104874174	0.235198128
P50579-3	Isoform of P50579, Isoform 3 of Methionine aminopeptidase 2 OS=Homo sapiens OX=9606 GN=METAP2	76	39	3	METAP2	1663316.65	1645306.37	1591830.962	1528110.193	1512007.865	1333539.166	1299678.765	1496297.939	1602810.563	1614355.911	1395067.848	1418171.828	1682525.592	1531127.525	1492629.197	0.906770186	0.935620456	0.937340887	0.853665147	0.89214287	0.843283081	0.924000764	1.039527157	1.036472079	1.06078159	1.054897722	1.064516761	1.092318128	1.020877547	1.015417115	0.926577177	0.863030366	0.931417682	-0.102499825	0.029695842	1.527304353	0.156548429	1.04287093	1.125508977	0.170577563	0.029229928	1.534172255	0.261695365	1.060065358	1.144065907	0.194170165	0.00326481	2.486142043	0.48273461
P61978-3	Isoform of P61978, Isoform 3 of Heterogeneous nuclear ribonucleoprotein K OS=Homo sapiens OX=9606 GN=HNRNPK	76	64	6	HNRNPK	232588593.4	216505275	211155984.4	260884136	231859140.9	207353350.1	171556064.4	172407020.5	189482371.4	165115852.6	121354791.2	140148350.9	165813066	159945998.1	159443236.4	1.044247424	1.013944337	1.023992346	1.200254247	1.126671435	1.079869737	1.004465638	0.986428044	1.009106318	0.893527986	0.755726506	0.866371873	0.886541182	0.878270649	0.893287692	1.027394702	1.135598473	1.105318599	0.144462274	0.082730137	1.082336258	0.156356757	0.886033175	0.86240777	-0.213557918	0.000893556	3.048878062	0.651112051	0.838542122	0.816183031	-0.293035379	0.041271661	1.384348054	0.405662957
O75554	WW domain-binding protein 4 OS=Homo sapiens OX=9606 GN=WBP4 PE=1 SV=1	59	19	19	WBP4	2896704.929	2813357.056	2623311.056	2543107.607	2507351.423	2377687.362	904886.5571	1009841.051	1074448.454	2777140.266	2498941.196	2427318.474	2856313.25	2697077.146	2626777.695	2.322641859	2.353062573	2.271988328	2.089552596	2.17596176	2.211454729	0.946206955	1.031873538	1.021919506	2.683985675	2.779244495	2.679822961	2.727400963	2.644912748	2.62827957	2.315897587	2.158989695	0.932247483	-0.101215099	0.02861516	1.543403819	0.15621577	2.666864427	1.151546788	0.20357303	0.001091055	2.962153483	0.603014559	2.714351044	1.172051415	0.229035859	0.000898065	3.046692069	0.697801734
O95167	NADH dehydrogenase [ubiquinone] 1 alpha subcomplex subunit 3 OS=Homo sapiens OX=9606 GN=NDUFA3 PE=1 SV=1	42	2	2	NDUFA3	62513.69796	62736.75946	60225.25701	59833.0394	55698.44357	50693.2436	91803.0707	101102.5331	106968.0553	56116.80015	52137.93227	49644.64382	52336.31883	54324.46335	51611.2078	0.499513685	0.522907553	0.519791507	0.489918507	0.481696312	0.469859049	0.956628727	1.029507944	1.013863329	0.540467381	0.577854809	0.546192777	0.498012838	0.530893779	0.514619777	0.514070915	0.480491289	0.934679001	-0.097457113	0.025072441	1.600803377	0.156009676	0.514508798	1.000851795	0.001228357	0.972734756	0.012005566	1.47E-05	0.554838322	1.07930308	0.110100047	0.051155889	1.291104364	0.142150651
O15498	Synaptobrevin homolog YKT6 OS=Homo sapiens OX=9606 GN=YKT6 PE=1 SV=1	68	17	6	YKT6	5911446.901	5968149.235	5406780.128	6135070.016	5994268.626	5890201.879	4931455.146	4777432.028	5372191.237	4562971.699	4447092.893	4284222.548	4637644.518	4667513.61	4639724.606	0.938732459	0.98859486	0.927395676	0.998339249	1.030249244	1.084984504	1.02126192	0.966803074	1.011935006	0.873373891	0.97952826	0.936745072	0.877022354	0.906512142	0.919412692	0.951574332	1.037857666	1.090674297	0.125220341	0.056814451	1.245541189	0.155967092	0.900982396	0.946833438	-0.078817439	0.098643336	1.005932248	0.079285003	0.929882408	0.977204173	-0.033268071	0.586770861	0.231531461	0.007702605
A0A1W2PR06	Isoform of P52569, Solute carrier family 7 member 2 OS=Homo sapiens OX=9606 GN=SLC7A2 PE=1 SV=1	11	6	5	SLC7A2	218771.1183	207964.528	206082.6919	226994.6557	212506.8341	199599.3782	211371.0342	224735.7728	234075.3718	195624.3496	185100.5526	172507.9151	197295.0636	192270.3581	187789.903	0.781600329	0.775023093	0.795269966	0.831038146	0.821723503	0.827178512	0.984814033	1.023204446	0.991981521	0.842407152	0.917265774	0.8486041	0.83941385	0.840131121	0.837215448	0.783964463	0.826646721	1.054444123	0.076482646	0.009146489	2.038745592	0.155928658	0.83892014	1.070099704	0.097745223	0.010321744	1.986246896	0.194146145	0.869425675	1.10901159	0.149274443	0.062964697	1.200902881	0.179264109
H0YMV8	Isoform of Q71UM5, 40S ribosomal protein S27 OS=Homo sapiens OX=9606 GN=RPS27L PE=1 SV=1	35	6	3	RPS27L	2839273.163	864225.6674	759397.446	829884.6593	1265440.389	733499.7954	2048302.576	1635915.989	1636224.687	1452057.489	1616311.206	713200.3624	660163.9591	1682372.25	1484379.479	1.271916099	0.403839764	0.367450409	0.380960198	0.613551525	0.381150591	1.19662868	0.933915855	0.869455465	0.784042285	1.004312801	0.439910365	0.352182898	0.921750483	0.829786716	0.681068758	0.458554105	0.673286066	-0.570708487	0.534188782	0.272305236	0.155406909	0.701240032	1.02961709	0.042107905	0.956686607	0.019230306	0.000809748	0.74275515	1.09057293	0.12508625	0.866447123	0.062257936	0.007787612
Q13247	Serine/arginine-rich splicing factor 6 OS=Homo sapiens OX=9606 GN=SRSF6 PE=1 SV=2	46	28	22	SRSF6	30259605.04	30044737.65	28798419.87	27883467.66	26869252.1	25554197.9	11635048.48	12531498.6	13281162.01	27785939.61	25908060.3	25764411.67	29569347.28	28808908.41	27736336.37	1.935702984	2.004815966	1.989859623	1.827817484	1.860326204	1.896195151	0.970638852	1.021583661	1.007777487	2.142421607	2.298810069	2.269326824	2.252591116	2.253939516	2.214087648	1.976792858	1.86144628	0.941649639	-0.086737722	0.016220651	1.789931733	0.1552546	2.240206093	1.133252826	0.18046976	0.001070147	2.970556659	0.536095646	2.236852833	1.131556513	0.178308639	0.019395072	1.712308605	0.305319416
Q6ZN40	Isoform of P09493, Tropomyosin 1 OS=Homo sapiens OX=9606 GN=TPM1 PE=1 SV=1	87	64	9	TPM1	4091477.746	3930557.459	3667821.52	4400288.408	4081512.8	3635309.739	4465660.974	4338956.043	4674697.807	2594869.644	1888002.071	2159291.503	2387543.1	2493703.433	2546857.863	0.726374766	0.727889302	0.703342831	0.800520168	0.784259483	0.748630107	1.033904233	0.981660394	0.984435372	0.555265242	0.464917345	0.527828922	0.504773957	0.541458716	0.564229141	0.7192023	0.777803253	1.081480486	0.113007634	0.042559614	1.371002316	0.154933728	0.536820604	0.746411134	-0.421957587	0.003174171	2.498369618	1.054206016	0.516003836	0.717466888	-0.479015843	0.011581686	1.936228204	0.927483986
O43808	Peroxisomal membrane protein PMP34 OS=Homo sapiens OX=9606 GN=SLC25A17 PE=1 SV=1	14	4	4	SLC25A17	265074.9054	290453.1477	292863.9841	295961.0646	312568.34	322543.2813	368617.8478	394588.5138	441376.2195	175760.3689	171357.5162	182132.9305	182766.37	184387.8653	203861.2868	0.527643736	0.603085506	0.629675004	0.603694658	0.673403267	0.74474138	0.956891155	1.000949287	1.042159558	0.42169409	0.47311646	0.499185543	0.433245063	0.448894721	0.506380743	0.586801415	0.673946435	1.148508536	0.19976158	0.167663152	0.775562372	0.154927565	0.462840176	0.788750954	-0.342358251	0.034835507	1.45797787	0.499150753	0.464665364	0.791861356	-0.336680239	0.036609955	1.4364008	0.483607764
Q7LBC6	Lysine-specific demethylase 3B OS=Homo sapiens OX=9606 GN=KDM3B PE=1 SV=2	56	84	83	KDM3B	12754349.09	12251752.58	11976461.92	12023939.38	11439698.12	10530298.87	9667430.408	10166565.4	10819016.13	11479527.32	9879760.832	9783043.196	12102673.41	11421480.13	11260361.15	0.996518511	0.998518052	1.010727134	0.962685497	0.967385773	0.954361876	0.985036073	1.012270997	1.002692931	1.081074105	1.070696122	1.052452235	1.126091162	1.091413824	1.097866769	1.001921232	0.961477715	0.959634035	-0.059443768	0.002498112	2.602388086	0.154695755	1.105123918	1.10300479	0.141439055	0.004563641	2.340688549	0.331064777	1.068074154	1.06602607	0.09224272	0.005743437	2.240828159	0.206700084
Q9UNI6	Dual specificity protein phosphatase 12 OS=Homo sapiens OX=9606 GN=DUSP12 PE=1 SV=1	71	17	14	DUSP12	5435150.717	5249178.815	5078810.292	5126291.754	4735037.483	4469528.752	2886868.251	3282571.498	3453790.422	4914241.864	4225772.602	4308054.343	5054627.037	4927952.518	4832078.551	1.353728945	1.363773109	1.366345184	1.308380381	1.276443528	1.291300063	0.937693914	1.041908981	1.020397105	1.475302365	1.4598861	1.477415492	1.499251197	1.501158773	1.50184239	1.361282413	1.292041324	0.949135398	-0.075314187	0.008844345	2.053334347	0.154645207	1.500750786	1.102453666	0.140718023	0.000495387	3.305055048	0.465080813	1.470867986	1.080501718	0.111701366	0.000176761	3.752613572	0.419172062
O75368	Adapter SH3BGRL OS=Homo sapiens OX=9606 GN=SH3BGRL PE=1 SV=1	83	7	7	SH3BGRL	624131.4195	590351.8484	552190.985	631478.0406	606369.5493	604864.8624	819203.1752	796823.5249	876671.1878	456507.5246	432418.8352	455120.9054	467749.4801	465315.6148	464008.4661	0.599420471	0.591421467	0.572826568	0.621475994	0.630305315	0.673843734	1.026032603	0.975243661	0.998723736	0.528454807	0.576040282	0.601843621	0.534975635	0.546566666	0.556098442	0.587889502	0.641875014	1.091829353	0.126747388	0.060330121	1.219465803	0.154564106	0.545880248	0.928542262	-0.10696052	0.015362743	1.813531234	0.193976244	0.56877957	0.967494007	-0.04767537	0.475341919	0.322993885	0.015398853
P07910	Heterogeneous nuclear ribonucleoproteins C1/C2 OS=Homo sapiens OX=9606 GN=HNRNPC PE=1 SV=4	84	45	2	HNRNPC	58857777.18	57809211.79	53554861.16	60925514.14	57458065.09	56366653.48	67574827.66	70452557.32	79852730.97	56444639.88	50372692.38	52871371.82	58621200.5	55178743.29	54463418.39	0.647671691	0.663557769	0.63654377	0.687006493	0.684321392	0.71947983	0.969728176	0.987968924	1.042302899	0.748648835	0.768845275	0.801074652	0.768194036	0.742613524	0.747870158	0.649257744	0.696935905	1.073434875	0.102234666	0.030851619	1.510722042	0.154448164	0.752892573	1.159620475	0.213652711	0.000722126	3.14138694	0.671165838	0.772856254	1.190368943	0.251408792	0.005603967	2.251504408	0.566048003
O95219	Sorting nexin-4 OS=Homo sapiens OX=9606 GN=SNX4 PE=1 SV=1	72	29	29	SNX4	5537632.875	5292445.531	5274939.561	5211313.959	4820334.79	4534907.641	2755717.89	2940252.222	3055444.705	4860467.448	4319038.869	4271328.971	5068555.067	4911311.643	4885373.914	1.515076711	1.510419177	1.558856959	1.461060772	1.42740011	1.43921018	0.983239296	1.02515731	0.991603394	1.602850027	1.639042828	1.609069623	1.651428579	1.643417645	1.667932689	1.528117616	1.442557021	0.944009156	-0.083127243	0.013937748	1.855807398	0.154268152	1.654259638	1.082547325	0.114430096	0.006159494	2.210454962	0.252942574	1.616987493	1.058156438	0.081552931	0.011912373	1.924001699	0.156907978
Q99469	SH3 and cysteine-rich domain-containing protein OS=Homo sapiens OX=9606 GN=STAC PE=1 SV=1	14	2	2	STAC	1399.425626	1306.77414	769.9036705	1084.896739	879.3650238	704.416549	2581.157768	2666.619998	2508.560304	633.6161628	0	998.7936259	879.7692045	1075.77996	1045.23346	0.431034887	0.419849619	0.256139942	0.34242194	0.293149966	0.251673486	1.03679086	1.046692701	0.916516439	0.235230285	0	0.423584163	0.322698183	0.405252815	0.401740997	0.369008149	0.295748464	0.801468653	-0.319282	0.329303124	0.482404149	0.154022962	0.376563998	1.020476104	0.0292424	0.911924594	0.040041072	0.001170897	0.219604816	0.59512186	-0.748742983	0.353774841	0.451273056	0.337887534
Q0VDF9	Heat shock 70 kDa protein 14 OS=Homo sapiens OX=9606 GN=HSPA14 PE=1 SV=1	70	36	35	HSPA14	4041281.476	4531480.218	4460778.78	4335562.037	5071627.82	5300641.254	3929576.18	4255823.214	4703674.591	3004595.029	3332259.666	3080255.602	2926503.254	2741484.985	2810281.155	0.751748531	0.879273954	0.896277492	0.826436468	1.021078013	1.143739747	0.953264039	1.008863782	1.037872179	0.673664746	0.859775473	0.788935678	0.648287524	0.623705179	0.652339248	0.842433326	0.997084743	1.183577041	0.243153616	0.232715564	0.633174571	0.153958687	0.641443984	0.761418102	-0.393239226	0.043325157	1.363259854	0.536087251	0.774125299	0.918915806	-0.121995411	0.391140973	0.407666689	0.049733465
Q9BY44	Eukaryotic translation initiation factor 2A OS=Homo sapiens OX=9606 GN=EIF2A PE=1 SV=3	61	29	29	EIF2A	16798994.72	15948614.63	15355557.12	14817377.42	14551416.79	13657707.25	14054444.73	15231715.74	15756255.12	15524296.42	12639336.97	13475806.21	16560490.04	15311993.62	15067975.33	0.893100625	0.884444724	0.881781521	0.807233214	0.837298746	0.842248435	0.974416885	1.031956497	0.993626618	0.994794588	0.932039073	0.986445756	1.048468647	0.995609036	0.999636831	0.88644229	0.828926798	0.935116485	-0.096782006	0.025780945	1.588701171	0.153757687	1.014571505	1.144543211	0.194771931	0.014310033	1.844359356	0.359229433	0.971093139	1.095495048	0.131582963	0.046345374	1.333993613	0.175530832
P0DMN0	Sulfotransferase 1A4 OS=Homo sapiens OX=9606 GN=SULT1A4 PE=1 SV=1	64	15	7	SULT1A4	1341698.021	1313649.458	1316012.641	1246109.011	1178087.477	1093048.552	875672.9042	930271.6117	958191.2972	1142894.179	1059894.416	1069735.189	1219726.255	1110504.253	1136506.174	1.161952763	1.186707854	1.231039734	1.10586041	1.104254796	1.098040757	0.988984795	1.02668904	0.984326165	1.193010051	1.273177705	1.275590654	1.257943776	1.176234491	1.228218804	1.19323345	1.102718654	0.924143263	-0.113811576	0.044688568	1.349803558	0.15362327	1.220799024	1.023101576	0.032949387	0.429237046	0.367302802	0.012102402	1.24725947	1.04527699	0.063885296	0.191304341	0.718275174	0.045887222
A0A3B3IRM4	Isoform of O75191, Xylulose kinase OS=Homo sapiens OX=9606 GN=XYLB PE=1 SV=1	7	2	2	XYLB	37262.23051	38978.38117	37301.89165	34556.035	31728.33857	32584.93519	68836.10388	68870.36775	73095.80912	31849.83949	31385.69993	30326.98463	38146.77915	33529.79025	36254.08571	0.423047587	0.46160957	0.457435164	0.402026665	0.38987534	0.429123748	1.019179466	0.996433317	0.984387217	0.435844942	0.494247999	0.474079262	0.515754961	0.465576661	0.513626687	0.447364107	0.407008584	0.909792668	-0.136390287	0.074909551	1.125462806	0.153502196	0.498319436	1.113901246	0.155621334	0.072331326	1.140673572	0.177513143	0.468057401	1.046256044	0.065235956	0.386430319	0.412928806	0.026937806
Q9BRP8	Partner of Y14 and mago OS=Homo sapiens OX=9606 GN=PYM1 PE=1 SV=1	87	23	3	PYM1	14466457.86	13878406.29	13098954.66	13300679.86	12494137	11705742.5	10703065.93	11224090.61	12395919.47	13295349.71	11722043.78	11977809.38	14338410.01	13296064.88	12994669.18	1.010098486	1.010815152	0.987907923	0.951669025	0.944204006	0.948081765	0.974593979	0.998730107	1.026675914	1.118937082	1.135265866	1.151543276	1.192250941	1.135441151	1.132236082	1.00294052	0.947984932	0.945205536	-0.081300016	0.01294033	1.888054643	0.153498872	1.153309391	1.149928004	0.201543538	0.008952768	2.048042689	0.41276977	1.135248741	1.131920307	0.178772388	0.000502619	3.298760795	0.589727345
Q9BVL2	Nucleoporin p58/p45 OS=Homo sapiens OX=9606 GN=NUP58 PE=1 SV=1	18	12	12	NUP58	1938433.546	1864678.616	1853991.924	2126174.992	1890439.621	1827266.615	1751796.724	1907618.291	2069891.864	1662511.323	1440436.687	1484023.057	1673059.191	1631663.266	1644810.862	0.810966845	0.813742136	0.837796104	0.911510694	0.8559986	0.886746362	0.955762313	1.017042554	1.027195134	0.838341918	0.835870664	0.8548584	0.833544237	0.834877408	0.858693938	0.820835028	0.884751885	1.077868091	0.108180633	0.038137688	1.418645634	0.153469982	0.842371861	1.026237711	0.037364946	0.142226593	0.847019193	0.031648827	0.843023661	1.02703178	0.038480825	0.107797575	0.96739101	0.037226004
M0QY76	Isoform of P26651, mRNA decay activator protein ZFP36 OS=Homo sapiens OX=9606 GN=ZFP36 PE=1 SV=1	20	3	3	ZFP36	18346.83887	17348.42224	19061.80632	20158.86873	18697.09508	21497.83456	13545.07411	18524.42007	15593.96918	18848.41308	16466.31843	17143.11544	18893.64555	18652.92434	20873.79418	0.920893824	0.908320109	1.033452884	1.036871769	1.015735218	1.251665677	0.886632626	1.184918276	0.928449098	1.140321971	1.146403623	1.184784641	1.129351782	1.145078427	1.307434556	0.954222272	1.101424222	1.154263795	0.206972975	0.18154184	0.741023266	0.15337179	1.193954922	1.25123355	0.323351102	0.031043325	1.508031768	0.487623735	1.157170078	1.212683996	0.278203659	0.025977066	1.585409909	0.441066837
Q9HCN8	Stromal cell-derived factor 2-like protein 1 OS=Homo sapiens OX=9606 GN=SDF2L1 PE=1 SV=2	45	5	5	SDF2L1	159444.9671	148568.4345	151123.6489	139560.8543	125716.417	132560.3644	592433.2942	519398.6869	559638.5909	119843.6828	122853.4638	110613.2029	110616.3199	116040.9382	111654.4813	0.227958749	0.22156575	0.233376002	0.204465316	0.194533995	0.219838854	1.104584427	0.946328153	0.94908742	0.206521363	0.243627092	0.217747797	0.188334472	0.202906832	0.199201157	0.2276335	0.206279388	0.90619082	-0.142113219	0.083356711	1.079059428	0.153348609	0.196814154	0.864609794	-0.209878917	0.006071964	2.216670837	0.465232474	0.222632084	0.978028646	-0.032051374	0.700024825	0.154886559	0.004964327
Q9Y2I1	Nischarin OS=Homo sapiens OX=9606 GN=NISCH PE=1 SV=3	10	9	4	NISCH	86997.22321	90295.61662	93400.93876	99517.32813	93771.19016	95590.13073	102332.4633	99936.61716	101615.1971	66247.40466	62517.4012	65588.73905	69007.02976	65434.17839	66837.98252	0.684400396	0.740972621	0.793659864	0.80225817	0.798421733	0.872294693	1.049862198	1.001901368	0.948236434	0.628171339	0.682179249	0.710453233	0.646492305	0.629577944	0.656142913	0.739677627	0.824324865	1.114438014	0.156316375	0.104511367	0.980836473	0.153320802	0.644071054	0.870745621	-0.199676783	0.086175283	1.064617282	0.212579354	0.673601274	0.910668715	-0.135001772	0.176405437	0.753488034	0.10172222
P42126	Enoyl-CoA delta isomerase 1, mitochondrial OS=Homo sapiens OX=9606 GN=ECI1 PE=1 SV=1	31	8	8	ECI1	717787.5121	692493.0442	668830.6843	649125.0089	595704.7149	592989.8832	1055842.674	1166664.266	1183089.527	676409.5096	609263.4819	567010.6764	690804.0274	663174.5656	628226.621	0.504647674	0.507853471	0.507910139	0.467661156	0.453295571	0.483598533	0.968067405	1.045282639	0.986649956	0.57320038	0.594141998	0.548889555	0.578378849	0.57024335	0.551161613	0.506803761	0.468185087	0.923799551	-0.114348251	0.045826022	1.338887842	0.153099483	0.566594604	1.11797632	0.160889631	0.016356261	1.786315963	0.287399716	0.572077311	1.128794525	0.174782896	0.037073238	1.430939481	0.250103746
Q9Y6C9	Mitochondrial carrier homolog 2 OS=Homo sapiens OX=9606 GN=MTCH2 PE=1 SV=1	38	11	11	MTCH2	900857.3489	819976.285	813248.2449	939060.5412	851135.9339	806037.7741	1488162.185	1253102.272	1252285.339	702530.4289	575087.2382	607176.9477	725155.6778	723183.8739	722891.9998	0.538030182	0.510837225	0.524628723	0.574717982	0.550183549	0.558407602	1.159083937	0.953745704	0.887170359	0.505731658	0.476405834	0.499306524	0.515759255	0.528249795	0.538758681	0.52449871	0.561103044	1.069789179	0.097326516	0.026733525	1.572943778	0.153089137	0.527589244	1.005892357	0.008475927	0.779194693	0.108354014	0.000918401	0.493814672	0.941498353	-0.086969523	0.06190676	1.208261928	0.105081964
P46781	Small ribosomal subunit protein uS4 OS=Homo sapiens OX=9606 GN=RPS9 PE=1 SV=3	66	28	27	RPS9	4567787.321	3534540.044	3335468.243	3784648.629	2758787.148	2773225.196	37783965.99	33083811.59	37513444.15	2538448.243	2020081.579	2027027.58	2756492.787	3040517.376	2932019.111	0.10080939	0.081368939	0.079511554	0.085591622	0.065897869	0.07099464	1.087468445	0.930478014	0.98205354	0.067525501	0.061838187	0.061596512	0.072446455	0.082069652	0.080748071	0.087229961	0.074161377	0.850182397	-0.234155707	0.222012772	0.65362204	0.153049331	0.078421393	0.899019008	-0.153576475	0.328884834	0.482956153	0.074170704	0.0636534	0.729719462	-0.454586163	0.064739861	1.188828238	0.540424867
Q96MW1	Coiled-coil domain-containing protein 43 OS=Homo sapiens OX=9606 GN=CCDC43 PE=1 SV=2	48	13	13	CCDC43	10029563.95	9547929.061	9372619.586	9371176.15	8520689.027	7686605.46	4003485.622	4207166.984	4578926.947	9713798.189	8071414.891	8088340.508	10086138.9	9472910.572	9296233.753	1.878907119	1.865791351	1.896542443	1.798986654	1.727651082	1.670333394	0.978082622	1.004404093	1.017513285	2.19339437	2.097324639	2.086334975	2.25015984	2.170434519	2.173204245	1.880413638	1.73232371	0.921246089	-0.118341505	0.050940794	1.292934286	0.153007789	2.197932868	1.168856056	0.225097274	0.003371061	2.47223335	0.556492987	2.125684661	1.130434612	0.176877545	0.014036287	1.852747773	0.327709477
M0QXZ5	Isoform of Q96B54, Zinc finger protein 428 (Fragment) OS=Homo sapiens OX=9606 GN=ZNF428 PE=1 SV=1	38	8	8	ZNF428	691910.22	694450.7514	676773.8544	625054.435	613124.8286	590714.8921	778111.9791	796441.7968	811921.1244	603561.2703	585369.1588	550188.5443	609009.7929	578027.2859	581084.2331	0.69357604	0.726133412	0.732767544	0.642055776	0.665198561	0.686858963	1.017186171	1.017404945	0.965408884	0.729239338	0.813892227	0.759376639	0.726998939	0.708651429	0.726864866	0.717492332	0.664704433	0.92642723	-0.110250437	0.041003246	1.387181764	0.152937396	0.720838411	1.004663575	0.006712477	0.821220814	0.085540052	0.000574186	0.767502735	1.069701655	0.097208478	0.170399801	0.768530918	0.07470772
Q9BZG8	2-(3-amino-3-carboxypropyl)histidine synthase subunit 1 OS=Homo sapiens OX=9606 GN=DPH1 PE=1 SV=3	24	10	10	DPH1	497759.8174	476093.5967	454265.0849	439514.947	411184.4886	409616.2476	314014.2511	329352.0251	341102.618	408369.4272	394462.417	374978.918	468614.7463	405574.6468	430825.2093	1.21027323	1.207498403	1.193029731	1.09508498	1.082077526	1.155276878	0.995696454	1.020515006	0.98378854	1.196798956	1.330337862	1.255370147	1.356890208	1.206075186	1.307178661	1.203600455	1.110813128	0.922908531	-0.115740425	0.047726082	1.321244221	0.152921368	1.290048018	1.071824136	0.100068209	0.189145112	0.723204878	0.072369817	1.260835655	1.047553322	0.067023681	0.275687004	0.559583707	0.03750536
Q9BXY0	Protein MAK16 homolog OS=Homo sapiens OX=9606 GN=MAK16 PE=1 SV=2	54	12	12	MAK16	3628011.289	3455025.335	3263790.507	3273174.257	3189879.846	2914280.18	1489277.91	1629793.036	1647666.515	3414244.04	2834262.03	2811370.862	3490522.977	3281018.511	3092218.89	1.82202845	1.809957564	1.77046406	1.684481444	1.733879492	1.697708568	0.97538547	1.043072381	0.981542149	2.066738226	1.974327752	1.944043668	2.087575495	2.015279075	1.937880544	1.800816692	1.705356502	0.946990612	-0.078577971	0.011329804	1.945777596	0.152895255	2.013578371	1.118147327	0.161110291	0.027746572	1.55679066	0.250814996	1.995036549	1.107850987	0.147763842	0.021429521	1.668987529	0.24661601
Q9UBS9	SUN domain-containing ossification factor OS=Homo sapiens OX=9606 GN=SUCO PE=1 SV=1	3	2	2	SUCO	30655.3085	28614.12768	29001.2563	28002.34686	26184.35867	24545.22103	31338.94729	36014.29818	34410.37476	24128.76984	25232.293	25021.78361	31704.97736	21681.95415	24266.49001	0.720837314	0.701847426	0.736591488	0.674740191	0.666394756	0.669489591	0.961014592	1.079200129	0.959785279	0.683866197	0.822964336	0.810123415	0.88781848	0.62354813	0.712047196	0.719758743	0.670208179	0.931156705	-0.102904114	0.032710661	1.485310681	0.15284458	0.741137935	1.029703276	0.042228664	0.809716259	0.09166714	0.003870981	0.772317983	1.073023413	0.101681556	0.35787883	0.446263991	0.045376817
Q9H9Q2	COP9 signalosome complex subunit 7b OS=Homo sapiens OX=9606 GN=COPS7B PE=1 SV=1	31	8	8	COPS7B	1490974.6	1408186.422	1372569.015	1288869.549	1287493.357	1206305.162	1555228.441	1498385.93	1587406.51	1279838.425	1198964.922	1151615.121	1372014.532	1322942.656	1284688.632	0.768458251	0.757078333	0.764121711	0.68072167	0.718212717	0.72119471	1.045341595	0.984167871	0.970490533	0.795077687	0.857135015	0.817257178	0.842119859	0.833932775	0.826262729	0.763219431	0.706709699	0.925958735	-0.110980194	0.042051175	1.376221866	0.152733369	0.834105121	1.092877207	0.128131313	0.000395268	3.403108304	0.436044736	0.823156627	1.078532062	0.109069064	0.076309455	1.117421648	0.121876134
P62280	Small ribosomal subunit protein uS17 OS=Homo sapiens OX=9606 GN=RPS11 PE=1 SV=3	70	20	20	RPS11	14739613.2	10549240.55	10174751.2	10811146.17	9282457.325	8349642.904	96795197.38	83820252.64	87274227.11	11050632.77	9104264.425	8006059.456	9135238.519	10687995.29	11689755.33	0.131379616	0.098082997	0.097958926	0.098747071	0.08954945	0.086328683	1.125148176	0.952108256	0.922743568	0.11872261	0.11255881	0.098256675	0.096967669	0.116514009	0.130022218	0.109140513	0.091541735	0.838751184	-0.253685197	0.250016023	0.602032157	0.152726646	0.114501299	1.049118202	0.069177232	0.733966094	0.134324002	0.009292163	0.109846032	1.006464314	0.009296019	0.958979352	0.018190744	0.000169102
A0A8Q3WKJ4	Isoform of Q7Z3B4, Nucleoporin 54 OS=Homo sapiens OX=9606 GN=NUP54 PE=1 SV=1	42	23	23	NUP54	1205695.67	1231137.711	1259520.047	1348958.566	1269387.643	1297088.734	1702329.621	1820285.689	1966492.52	901017.5373	840813.1965	818879.702	956708.7263	885210.8549	889787.1634	0.526323192	0.560598682	0.593879325	0.603425968	0.599745687	0.656794953	0.969108653	1.01262775	1.018263597	0.474080877	0.509104636	0.492193942	0.497347233	0.472608499	0.484697959	0.560267066	0.619988869	1.106595242	0.146127625	0.09027645	1.044425527	0.152619422	0.484884563	0.865452554	-0.208473364	0.047547153	1.322875482	0.275784302	0.491793152	0.877783439	-0.188063043	0.052527263	1.279615229	0.240648334
Q13794	Phorbol-12-myristate-13-acetate-induced protein 1 OS=Homo sapiens OX=9606 GN=PMAIP1 PE=1 SV=1	28	2	2	PMAIP1	31657.10924	27181.7824	25619.611	37175.90773	31599.86932	25376.0048	83496.72723	90312.7866	91552.23387	29599.16216	23441.71768	26278.88194	29777.71714	25619.611	26400.6967	0.285560372	0.255761545	0.249618938	0.343636151	0.308510558	0.265518781	0.982223106	1.03817697	0.979599924	0.321818117	0.293297825	0.326388554	0.319877173	0.282643632	0.297175034	0.263646952	0.305888497	1.160220115	0.214398537	0.194594184	0.710870145	0.152409519	0.299898613	1.137500779	0.185867533	0.079657457	1.098773564	0.204226332	0.313834832	1.190360177	0.251398167	0.029963949	1.523400951	0.382980207
Q53T59	HCLS1-binding protein 3 OS=Homo sapiens OX=9606 GN=HS1BP3 PE=1 SV=1	53	14	14	HS1BP3	1149908.11	1082430.14	1088489.81	1082354.027	980654.419	919914.3302	1092202.455	1157246.661	1219933.85	984942.7765	872184.5349	877385.5177	1062425.899	952781.5935	978353.2638	0.793736899	0.779370461	0.81155156	0.765584885	0.732634699	0.73655661	0.983174466	1.017969658	0.998855876	0.819462002	0.835053964	0.833883244	0.873327723	0.804353178	0.842712392	0.794886307	0.744925398	0.937147101	-0.093652574	0.023611571	1.626875109	0.152361042	0.840131098	1.056919827	0.079865945	0.137549386	0.861541343	0.068807814	0.829466403	1.043503198	0.061435022	0.045210659	1.344759163	0.082615309
Q12983	BCL2/adenovirus E1B 19 kDa protein-interacting protein 3 OS=Homo sapiens OX=9606 GN=BNIP3 PE=1 SV=4	19	4	4	BNIP3	86958.23131	93465.21877	86832.32613	96108.90605	93105.64161	101327.746	89667.98371	90539.79275	101174.0268	78051.74807	90757.69353	84624.99992	82665.02442	84569.28012	82872.5325	0.740428538	0.830143382	0.798605327	0.838584181	0.858037976	1.000797351	0.995689357	0.98244311	1.021867533	0.801049721	1.071886075	0.992138916	0.838222693	0.880694077	0.88054856	0.789725749	0.899139836	1.138546941	0.187193773	0.153561293	0.813718241	0.152322988	0.866488443	1.097201712	0.133828778	0.080460857	1.094415348	0.146464269	0.955024904	1.2093121	0.274186624	0.167024255	0.777220458	0.213103454
P06748-3	Isoform of P06748, Isoform 3 of Nucleophosmin OS=Homo sapiens OX=9606 GN=NPM1	100	43	10	NPM1	254189094.9	240015743.7	222907322.3	222385514.8	212483003.6	204365246.3	173230173.3	179754781.3	190250926.2	231972945.6	215168800.5	207480591.1	244195170.5	240026551.5	230102515.2	1.120337889	1.103474931	1.061193937	1.004405738	1.013618123	1.04482719	0.99570264	1.009643431	0.994653929	1.232349333	1.315419075	1.259131063	1.281723493	1.29387221	1.265562869	1.095002252	1.02095035	0.932372831	-0.101021129	0.03107322	1.507613736	0.152300842	1.280386191	1.169300052	0.225645185	0.003084563	2.510806372	0.566551367	1.26896649	1.158871123	0.212720135	0.005995356	2.222185022	0.472703497
Q9Y5J6	Mitochondrial import inner membrane translocase subunit Tim10 B OS=Homo sapiens OX=9606 GN=TIMM10B PE=1 SV=1	49	4	4	TIMM10B	229103.7002	201354.7332	200217.1517	233591.2589	233300.2964	196818.68	85682.08574	96898.87299	92584.87529	195609.8006	140536.777	164570.161	190605.3895	192694.9151	189958.7798	1.99193606	1.826147131	1.880281552	2.081183901	2.195415074	1.98497444	0.971510122	1.073637026	0.954852853	2.049926495	1.694829469	1.970133867	1.97352954	2.049054621	2.060975887	1.899454914	2.087191138	1.098836894	0.135977256	0.076777856	1.114764022	0.151582552	2.027853349	1.067597516	0.094367855	0.101470652	0.993659547	0.09376952	1.904963277	1.00289997	0.004177718	0.965939321	0.015050154	6.29E-05
A0A8I5KX36	Isoform of Q8NEM0, Microcephalin OS=Homo sapiens OX=9606 GN=MCPH1 PE=1 SV=1	10	5	5	MCPH1	160894.3338	162244.96	160218.9936	356639.4995	154169.3012	134196.2649	273557.3713	382920.2801	262167.6897	140224.3036	132120.3677	144975.8977	150749.2684	135694.0393	131760.4963	0.417650395	0.439312937	0.449225563	0.948663449	0.433139819	0.404071191	0.926050302	1.266706439	0.807243259	0.438732519	0.475701638	0.518166468	0.46600709	0.430797235	0.426803152	0.435396299	0.595291487	1.367240578	0.45126712	0.4615089	0.335819919	0.151544488	0.441202492	1.013335423	0.019111798	0.729365927	0.137054529	0.002619358	0.477533542	1.096779058	0.133272929	0.199670055	0.699687061	0.093249344
P23634	Plasma membrane calcium-transporting ATPase 4 OS=Homo sapiens OX=9606 GN=ATP2B4 PE=1 SV=2	38	36	24	ATP2B4	2445281.206	2316392.11	2335655.95	2579331.934	2409713.603	2270621.744	2792482.672	2983889.794	3061142.956	2082469.524	1825165.628	1887856.195	2007601.763	1870375.12	1939817.801	0.662356568	0.654494115	0.683361052	0.715946964	0.706458292	0.713432916	0.986432865	1.030009617	0.983557518	0.679901625	0.68573773	0.704098305	0.647598404	0.619629012	0.655683457	0.666737245	0.711946058	1.067806041	0.094649615	0.025186634	1.598829867	0.151328632	0.640970291	0.961353661	-0.056860831	0.141520803	0.849179715	0.048285064	0.689912553	1.034759283	0.049295191	0.11118873	0.953939231	0.047024616
P16070	CD44 antigen OS=Homo sapiens OX=9606 GN=CD44 PE=1 SV=3	16	17	15	CD44	18350981.07	17779698.12	16493012.12	18625398.51	17834674.07	16974544.7	20616987.7	21620776.47	23126857.57	17396764.6	16287107.72	16383799.69	17580096.72	16817876.74	16091881.32	0.672423339	0.679576742	0.652772404	0.699358159	0.707305003	0.721484391	0.985196167	1.009602094	1.005201739	0.768345172	0.827790023	0.826607752	0.767131678	0.753693288	0.735801319	0.668257495	0.709382518	1.061540683	0.086159663	0.017665774	1.752867342	0.151026459	0.752208762	1.125627123	0.170728997	0.002401288	2.619555785	0.447234132	0.807580983	1.208487729	0.273202825	0.010406213	1.982707287	0.541681231
Q9UK96	F-box only protein 10 OS=Homo sapiens OX=9606 GN=FBXO10 PE=1 SV=3	5	2	2	FBXO10	10955.63955	10067.94492	10444.81986	11081.56644	12210.61142	10442.17804	12683.48921	15073.78927	14571.26486	9255.626518	7909.366867	8742.758913	9759.334084	10252.30833	10714.01625	0.61972735	0.59406558	0.638178542	0.642354339	0.747581248	0.685171571	0.935654866	1.086627848	0.977717285	0.631063609	0.620579428	0.680946171	0.657428122	0.709291208	0.756284983	0.617323824	0.691702386	1.120485488	0.164123964	0.120933384	0.917453794	0.150576153	0.707668105	1.146348281	0.197045427	0.0694023	1.158626137	0.228301982	0.644196403	1.043530766	0.061473136	0.307804624	0.51172486	0.031457332
Q13421	Mesothelin OS=Homo sapiens OX=9606 GN=MSLN PE=1 SV=2	24	14	14	MSLN	795949.2204	757181.3499	795166.155	860865.1774	828124.8454	772040.3244	854604.8629	828694.0687	925340.9202	606602.439	533244.3477	532225.236	594258.8256	572043.4708	568022.8016	0.73063348	0.725011253	0.788406888	0.809766727	0.822750363	0.822052407	1.023042265	0.969401978	1.007555756	0.671154872	0.678942812	0.672683883	0.649613456	0.642219119	0.650654182	0.748017207	0.818189832	1.093811513	0.129364152	0.068586079	1.163764027	0.150549346	0.647495586	0.865615898	-0.2082011	0.03635512	1.439434421	0.299691829	0.674260523	0.901397075	-0.149765326	0.065960517	1.18071595	0.176830309
Q15126	Phosphomevalonate kinase OS=Homo sapiens OX=9606 GN=PMVK PE=1 SV=3	89	21	21	PMVK	21231334.62	20493486.6	20202254.46	19712021.93	18669587.95	17456683.29	8090184.729	8167496.481	8707049.937	15177415.67	13324681.02	13149966.27	14774839.92	15152131.69	14723194.35	2.035792234	2.049758246	2.092349894	1.936858581	1.937532305	1.941615385	1.011646087	0.998023065	0.990330848	1.754116261	1.772171331	1.736129631	1.687112748	1.776928221	1.761685795	2.059300125	1.938668757	0.941421182	-0.087087781	0.018678108	1.728667126	0.150545784	1.741908921	0.845874237	-0.241484913	0.001486257	2.8279062	0.682896683	1.754139074	0.851813222	-0.231390971	0.000345057	3.462108553	0.80110066
Q14657	EKC/KEOPS complex subunit LAGE3 OS=Homo sapiens OX=9606 GN=LAGE3 PE=1 SV=2	72	7	7	LAGE3	721579.4884	707771.7209	682312.269	827147.0529	732815.4724	665782.4814	591624.5687	643239.0591	705160.7748	637577.6805	627052.8907	651061.3961	707369.3452	687883.6875	687442.8168	0.891675506	0.91231853	0.91071849	1.047408188	0.980111193	0.954333864	0.953416948	1.01295588	1.033627172	0.949642518	1.074779957	1.107760704	1.040960038	1.039627261	1.060057651	0.904904176	0.993951081	1.09840479	0.135409823	0.077652415	1.109845032	0.150283919	1.04688165	1.1568978	0.210261423	0.000109904	3.958988287	0.83242251	1.04406106	1.153780796	0.206369155	0.0991493	1.003710347	0.207134857
Q14432	cGMP-inhibited 3',5'-cyclic phosphodiesterase 3A OS=Homo sapiens OX=9606 GN=PDE3A PE=1 SV=3	49	45	43	PDE3A	16314758.76	15192478.54	14651238.12	15019412.28	13796874.31	12941867.66	12888720.3	13019014.96	13696195.77	13968032.47	12196826.41	12320967.13	14771146.25	14553404.88	13776454.22	0.985873644	0.957634676	0.95629799	0.930045335	0.90235903	0.90715786	1.015697558	1.002568811	0.98173363	1.017373037	1.022304259	1.025148431	1.062967442	1.075586152	1.038839136	0.966602103	0.913187408	0.944739729	-0.082011167	0.014737497	1.831576276	0.150209707	1.05913091	1.095725849	0.131886881	0.003196387	2.495340661	0.329102697	1.021608576	1.056907048	0.079848502	0.024366585	1.61320534	0.12881203
Q9UIY3	RWD domain-containing protein 2A OS=Homo sapiens OX=9606 GN=RWDD2A PE=1 SV=1	12	2	2	RWDD2A	20136.82199	18981.69765	17620.78066	20364.52814	22142.99467	18338.95783	42031.97217	41229.25756	32932.13907	14112.54591	15956.03439	13972.598	18831.00697	14378.7376	16059.33156	0.412585463	0.405684742	0.389965738	0.427570686	0.491040606	0.435855927	1.12309571	1.076524627	0.800379664	0.348524046	0.453461773	0.394186283	0.459474802	0.360316159	0.410601664	0.402745314	0.451489073	1.121028742	0.164823268	0.122858641	0.910594294	0.150087128	0.410130875	1.018338043	0.026216551	0.823024675	0.084587144	0.002217583	0.398724034	0.990015327	-0.014477235	0.908032216	0.041898743	0.000606578
Q6NXE6	Armadillo repeat-containing protein 6 OS=Homo sapiens OX=9606 GN=ARMC6 PE=1 SV=2	60	25	25	ARMC6	7763875.111	7350671.163	7299619.43	7062103.287	6748393.255	6462840.15	5798193.064	5796425.167	6090664.726	6468215.138	5833288.698	5639875.135	6565598.055	6465872.528	6241316.267	1.050453041	1.037422657	1.066784352	0.979135388	0.988226614	1.014300945	1.023068666	0.999433263	0.977498071	1.054840865	1.094723145	1.050676318	1.057882806	1.069954306	1.053766872	1.05155335	0.993887649	0.945161412	-0.081367365	0.014339055	1.843479481	0.149999069	1.060534661	1.008540995	0.012269727	0.422831885	0.373832271	0.00458682	1.066746776	1.014448555	0.020695704	0.417254921	0.379598533	0.007856059
Q9NYL4	Peptidyl-prolyl cis-trans isomerase FKBP11 OS=Homo sapiens OX=9606 GN=FKBP11 PE=1 SV=1	43	9	9	FKBP11	2821794.93	2713223.621	2714112.622	2863730.273	3049413.667	2913099.079	3249987.574	3244246.949	3239336.963	2373638.139	2248565.333	2181959.851	2161000.726	2138664.717	2075044.61	0.693022354	0.695085159	0.719992505	0.720716534	0.810580586	0.829893502	1.040920363	1.015385982	0.943693655	0.702652659	0.76598459	0.737853093	0.632036082	0.642398458	0.635944889	0.702700006	0.787063541	1.12005626	0.1635712	0.121147915	0.916684054	0.149943111	0.636793143	0.906209104	-0.14208411	0.010200073	1.991396707	0.282945828	0.73549678	1.046672512	0.065810115	0.208687105	0.680504386	0.044784072
Q9UPY8	Microtubule-associated protein RP/EB family member 3 OS=Homo sapiens OX=9606 GN=MAPRE3 PE=1 SV=1	27	10	3	MAPRE3	1210665.875	1141682.442	1163676.484	1093090.479	1067465.571	978645.9378	826267.1885	958463.7619	981517.4959	1071901.111	962757.7882	951973.9488	1171171.838	1066036.508	1052076.948	1.048727284	1.031606856	1.088801825	0.9702976	1.000806698	0.983352389	0.933410715	1.058057883	1.008531401	1.119173388	1.156772707	1.135441287	1.208158883	1.129406634	1.137250195	1.056378655	0.984818896	0.932259367	-0.101196708	0.033015293	1.48128485	0.14990115	1.158271904	1.096455233	0.132846909	0.034207936	1.465873124	0.194736714	1.137129128	1.076440841	0.106269034	0.021848687	1.660574653	0.176467664
Q7Z5W3	RNA 5'-monophosphate methyltransferase OS=Homo sapiens OX=9606 GN=BCDIN3D PE=1 SV=1	15	4	4	BCDIN3D	66920.9508	61775.53363	63800.41882	67940.11289	67047.82844	65070.82236	50446.19025	55227.34731	53244.83931	61677.25397	53533.57569	49629.35847	62850.51732	63154.70324	55856.98269	1.007209867	0.969850974	1.037193328	1.047839373	1.092196162	1.136029157	0.990148313	1.059272058	0.950579629	1.118889727	1.117575438	1.028484812	1.126501801	1.162528365	1.049072711	1.00475139	1.092021564	1.08685748	0.120162772	0.056789569	1.245731428	0.149690542	1.112700959	1.107439084	0.147227344	0.06335188	1.198240489	0.176413764	1.088316659	1.083170095	0.115259814	0.09003661	1.045580865	0.120513456
X6REB3	Isoform of P15923, Transcription factor 3 OS=Homo sapiens OX=9606 GN=TCF3 PE=1 SV=2	36	17	4	TCF3	93051.11559	89107.61177	83257.44067	85684.84961	78060.19985	66799.96111	63713.39872	65108.82813	61302.95482	79530.70201	62776.94945	66004.24486	89487.80622	87787.79139	85516.69802	1.169088033	1.167806979	1.129866164	1.103164428	1.061483751	0.973525101	1.043927679	1.042463777	0.913608544	1.204383604	1.094003133	1.141823165	1.338920086	1.348962088	1.340746905	1.155587059	1.04605776	0.905217614	-0.143663438	0.090879845	1.041532424	0.149630128	1.34287636	1.162072861	0.216700528	0.003150967	2.501556159	0.54208854	1.146736634	0.992341187	-0.011091861	0.816005138	0.088307107	0.00097949
P09104	Gamma-enolase OS=Homo sapiens OX=9606 GN=ENO2 PE=1 SV=3	33	10	4	ENO2	14287.60403	16650.25018	17123.15416	20491.95218	16787.08793	16002.69719	25848.30178	29166.28817	28527.38706	14579.73174	14692.81264	13196.80525	14687.35412	15313.22259	14306.94747	0.409322583	0.49757402	0.529868844	0.601589455	0.520522764	0.531795676	0.965722446	1.064836495	0.969441058	0.503454494	0.583853608	0.520566793	0.501089188	0.536553321	0.511473965	0.478921816	0.551302632	1.151132844	0.203054334	0.183774245	0.735715353	0.149390191	0.516372158	1.078197194	0.10862106	0.410172107	0.387033876	0.04204003	0.535958298	1.119093516	0.162330599	0.269149692	0.570006113	0.092529434
C9JNU6	Isoform of Q9Y241, HIG1 hypoxia inducible domain family member 1A OS=Homo sapiens OX=9606 GN=HIGD1A PE=4 SV=1	50	5	5	HIGD1A	613908.2522	633746.2867	581764.2104	582220.0936	527497.3412	507575.3048	596493.1977	638192.6571	646174.1232	577758.1678	544929.2759	534492.4843	631629.0413	588289.7954	588301.4993	0.781163392	0.841171347	0.799583323	0.759165006	0.726468432	0.749176608	0.989823855	1.034869716	0.975306429	0.886112561	0.961770117	0.936443041	0.957118401	0.915523965	0.934132787	0.807306021	0.744936682	0.922743871	-0.115997846	0.051785318	1.285793356	0.149149259	0.935591718	1.158905909	0.212763439	0.005853796	2.232562404	0.475007655	0.928108573	1.14963663	0.201177935	0.014612807	1.835266347	0.369215094
Q9UBK8-1	Isoform of Q9UBK8, Isoform A of Methionine synthase reductase OS=Homo sapiens OX=9606 GN=MTRR	32	19	19	MTRR	2942687.14	2845706.367	2838213.963	2764023.346	2636941.622	2358338.835	2518916.798	2644269.029	2693593.752	2613962.649	2358337.839	2233425.414	2711237.58	2743664.699	2587222.629	0.89626581	0.904093727	0.933718979	0.862670655	0.86926324	0.833190395	1.000508011	1.02634611	0.973145879	0.959613842	0.996303107	0.936624566	0.9833893	1.022030283	0.983324338	0.911359505	0.85504143	0.938204326	-0.092025942	0.024042227	1.619025303	0.148992329	0.996247974	1.093144876	0.128484616	0.00816617	2.087981585	0.268273513	0.964180505	1.057958467	0.081282991	0.073678809	1.132657404	0.092065782
Q6ZN04	RNA-binding protein MEX3B OS=Homo sapiens OX=9606 GN=MEX3B PE=1 SV=1	36	11	7	MEX3B	203236.0951	201836.3826	197957.2767	189382.2915	179012.9502	169741.3027	310692.656	305936.7132	320352.3206	179656.1993	196608.797	159439.0076	193250.5406	181265.8596	171545.4631	0.518877962	0.537519804	0.545901353	0.49546654	0.494660116	0.502686507	1.034449707	0.995385808	0.970164484	0.552854666	0.696241742	0.560480257	0.587557354	0.566005159	0.546529828	0.534099706	0.497604388	0.931669465	-0.102109884	0.034770411	1.458790177	0.148956895	0.566697447	1.061033062	0.085469612	0.094023133	1.026765281	0.08775723	0.603192222	1.129362579	0.175508733	0.274647083	0.561225009	0.098499891
O00762	Ubiquitin-conjugating enzyme E2 C OS=Homo sapiens OX=9606 GN=UBE2C PE=1 SV=1	72	14	14	UBE2C	4893961.923	4704262.898	4447727.801	5012181.603	4757407.848	4428410.396	2735269.176	2740859.666	2972203.778	3955572.42	3176633.11	3262899.561	4106056.751	3967762.02	3627802.668	1.386974566	1.390689345	1.361521262	1.455610867	1.45927236	1.455797892	1.010932112	0.98989738	0.999170508	1.35120623	1.248727559	1.273247901	1.385791915	1.375287569	1.282985701	1.379728391	1.456893707	1.055927903	0.078511333	0.012711862	1.895790814	0.148841064	1.348021729	0.977019635	-0.033540539	0.436905255	0.359612732	0.012061605	1.291060563	0.935735303	-0.095827612	0.092737965	1.032742436	0.098965241
P48436	Transcription factor SOX-9 OS=Homo sapiens OX=9606 GN=SOX9 PE=1 SV=1	26	11	10	SOX9	1852407.982	1889257.408	1791782.638	1713224.656	1624356.919	1582902.07	1281532.964	1381524.09	1432012.482	1648502.749	1524299.645	1521617.472	1774153.394	1664208.446	1563355.543	1.08318111	1.152354759	1.131691552	1.0265718	1.028025666	1.073652636	0.977255729	1.029481058	0.993263213	1.161872566	1.236310363	1.225099246	1.235437459	1.190178625	1.140755157	1.12240914	1.042750034	0.929028459	-0.106205304	0.039866778	1.39938886	0.148622519	1.188790414	1.059141779	0.082895724	0.12958303	0.887451868	0.073565965	1.207760725	1.076043202	0.105736001	0.051753875	1.286057131	0.135982539
K7EK43	Isoform of Q9BUF5, Tubulin beta 6 class V (Fragment) OS=Homo sapiens OX=9606 GN=TUBB6 PE=1 SV=1	45	7	7	TUBB6	680067.0702	634539.0972	630779.3251	703371.9619	415065.498	430012.3066	10879103.83	10551272.92	10881561.87	434060.1158	372406.5542	456801.9024	532267.4564	494356.2309	579344.7744	0.050323983	0.048979267	0.050417235	0.05333581	0.033242827	0.03691046	1.049857588	0.995001145	0.955141267	0.038714845	0.038223751	0.046542801	0.046904913	0.04474075	0.053497145	0.049906828	0.041163032	0.824797605	-0.277887952	0.292310405	0.534155725	0.14843544	0.048380936	0.969425183	-0.044798534	0.622823847	0.205634767	0.009212136	0.041160466	0.824746177	-0.27797791	0.079210315	1.101218258	0.306114349
Q9H115	Beta-soluble NSF attachment protein OS=Homo sapiens OX=9606 GN=NAPB PE=1 SV=2	25	5	3	NAPB	55507.96122	59038.69252	52182.74006	50306.28073	49764.43576	44678.55086	53269.63149	53306.36872	54541.14957	53193.62179	47272.73046	41440.86803	55148.39463	55022.72624	51587.33458	0.823978171	0.914171743	0.836692018	0.765232172	0.799535176	0.769316102	1.03122666	1.008405007	0.960368333	0.951753274	0.973338373	0.847014074	0.974896407	0.998947181	0.95559478	0.858280644	0.778027817	0.90649582	-0.141627727	0.089819964	1.046627126	0.148231421	0.976479456	1.137715807	0.186140228	0.036203167	1.44125344	0.268275244	0.92403524	1.076611999	0.106498409	0.250150166	0.601799204	0.064090658
A0PJW6	Transmembrane protein 223 OS=Homo sapiens OX=9606 GN=TMEM223 PE=1 SV=1	18	4	4	TMEM223	449275.7119	405600.2358	427858.5731	477636.1023	449281.513	413066.5582	609473.0878	602258.8928	649285.2015	336802.77	277398.5739	280215.1014	325622.808	310689.2414	304489.8882	0.577848143	0.544163755	0.594400732	0.629518514	0.625428101	0.616263052	1.022278728	0.987141628	0.990579644	0.522132617	0.494877527	0.496242173	0.498747536	0.488727736	0.488701762	0.572137544	0.623736556	1.090186377	0.124574798	0.064673197	1.189275671	0.148153776	0.492059011	0.860036222	-0.217530673	0.027501056	1.560650626	0.33948938	0.504417439	0.88163667	-0.181743863	0.024989089	1.602249574	0.291199027
A0A7I2V2P6	Isoform of P14735, Insulin degrading enzyme OS=Homo sapiens OX=9606 GN=IDE PE=1 SV=1	19	13	13	IDE	1290091.064	1205242.03	1176310.157	1198536.598	1089580.475	1018025.059	753741.5547	812819.1653	828990.268	1049095.325	993860.9062	928949.0442	1062540.946	976159.5644	1008626.056	1.289175335	1.256309145	1.269672706	1.227307819	1.178444121	1.180036397	0.982263688	1.035096929	0.982639384	1.263603908	1.377558198	1.27815895	1.264452328	1.193032913	1.257743417	1.271719062	1.195262779	0.939879581	-0.089452167	0.022379735	1.650145064	0.147609052	1.238409553	0.973807494	-0.038291492	0.27989789	0.553000375	0.021175209	1.306440352	1.027302642	0.03886126	0.43696522	0.359553129	0.013972688
Q9HCC0	Methylcrotonoyl-CoA carboxylase beta chain, mitochondrial OS=Homo sapiens OX=9606 GN=MCCC2 PE=1 SV=1	72	36	36	MCCC2	8127604.747	7681411.563	7620016.783	7639781.065	6959567.268	6400989.418	4780601.641	5379083.357	5431887.655	6613609.777	5517217.058	5807068.475	6876693.256	6540647.81	6553647.167	1.248313651	1.230645056	1.264140626	1.202410162	1.156914975	1.140390439	0.957541731	1.052846076	0.989612192	1.22434581	1.175368215	1.228059599	1.257783699	1.228632219	1.256071756	1.247699778	1.166571858	0.934978012	-0.096995657	0.030099701	1.521437821	0.147572861	1.247495891	0.99983659	-0.00023577	0.988690759	0.004939525	1.16E-06	1.209257875	0.969189781	-0.045148901	0.138770224	0.85770371	0.03872438
Q9BU76	Multiple myeloma tumor-associated protein 2 OS=Homo sapiens OX=9606 GN=MMTAG2 PE=1 SV=1	62	19	19	MMTAG2	4552078.848	4214830.011	4060081.041	4180169.468	3803744.308	3544687.835	2302557.451	2570098.43	2577794.905	4146641.996	3489978.165	3656161.911	4409410.849	4118254.352	4153454.04	1.46278334	1.412800776	1.409234438	1.376495191	1.322938349	1.321275973	0.964927567	1.052483872	0.982588561	1.606094737	1.555556057	1.617696336	1.687391901	1.61853981	1.665520136	1.428272851	1.340236504	0.938361674	-0.091784005	0.024678701	1.607677707	0.147559098	1.657150616	1.160247927	0.21443312	0.001132648	2.945904969	0.631699595	1.59311571	1.115414123	0.157579443	0.003156666	2.500771419	0.394070167
E7EX44	Isoform of Q05682, Caldesmon 1 OS=Homo sapiens OX=9606 GN=CALD1 PE=1 SV=1	83	85	7	CALD1	1638789.582	1755732.793	1604237.918	1420916.968	1403725.014	1455603.316	968938.4333	1131379.616	1212690.181	1594711.901	1802549.076	1597027.181	1648571.409	1514113.858	1507860.671	1.186418253	1.325878347	1.254474155	1.054129351	1.099903858	1.222370823	0.914797181	1.043802755	1.041400064	1.391557795	1.810066163	1.591945829	1.421305883	1.340643017	1.362216349	1.255590252	1.125468011	0.896365681	-0.157840682	0.116617769	0.933235272	0.147302492	1.374721749	1.094880872	0.130773907	0.077882433	1.108560492	0.144970786	1.597856596	1.27259398	0.347772202	0.093230957	1.030439859	0.358358339
Q5VT52	Regulation of nuclear pre-mRNA domain-containing protein 2 OS=Homo sapiens OX=9606 GN=RPRD2 PE=1 SV=1	52	65	21	RPRD2	13522171.42	13028545.72	12735108.56	12687557.44	11934737.98	11362665.14	10665119.06	11162579.49	11514563.39	12712063.39	11369932.78	11295456.48	13336573.73	12432567.96	12382550.91	0.970672844	0.975557824	0.987432484	0.93328663	0.927251176	0.946132508	0.998403651	1.021142781	0.980453568	1.09988399	1.132079868	1.116430215	1.140081445	1.091508885	1.109192219	0.977887717	0.935556771	0.956711854	-0.063843621	0.004957669	2.3047225	0.147141829	1.113594183	1.1387751	0.187482853	0.005841624	2.23346641	0.418736655	1.116131358	1.141369646	0.190766101	0.000867568	3.061696591	0.584067921
Q6PHR2	Serine/threonine-protein kinase ULK3 OS=Homo sapiens OX=9606 GN=ULK3 PE=1 SV=2	54	19	19	ULK3	1376280.849	1266760.666	1286796.91	1278623.805	1159809.589	1076354.543	707846.4816	711473.9834	753084.918	1235019.483	998771.4715	1073034.708	944545.3687	877784.2513	852925.9094	1.516234552	1.455742375	1.531255451	1.443486374	1.382942358	1.375498067	1.016979994	0.998881133	0.984138872	1.639976101	1.526223648	1.627700304	1.23921685	1.182734044	1.172575671	1.50107746	1.400642266	0.933091266	-0.099909897	0.033691583	1.472478585	0.147115184	1.198175522	0.798210322	-0.325159161	0.000651727	3.185934573	1.035935812	1.597966685	1.064546452	0.090238905	0.098022076	1.008676102	0.091021826
P31939	Bifunctional purine biosynthesis protein ATIC OS=Homo sapiens OX=9606 GN=ATIC PE=1 SV=3	95	59	40	ATIC	6320708.66	5985749.041	5963281.349	5797681.126	5553647.46	5199992.276	8349937.971	8161855.245	9190581.337	5273526.51	4863548.117	4375218.89	4910644.426	5066520.623	5299056.541	0.589028569	0.581861635	0.600252811	0.55365024	0.560153373	0.562106489	1.014770528	0.969292693	1.01593678	0.592346884	0.628661017	0.561399116	0.544972063	0.577457986	0.616225108	0.590381005	0.5586367	0.946230816	-0.079735948	0.014309138	1.844386539	0.14706391	0.579551719	0.981657123	-0.026708892	0.656046423	0.183065428	0.004889475	0.594135672	1.006359736	0.009146106	0.867410541	0.061775305	0.000565004
Q9Y534	Cold shock domain-containing protein C2 OS=Homo sapiens OX=9606 GN=CSDC2 PE=1 SV=1	29	3	3	CSDC2	116018.1335	103158.4992	95682.33869	93291.75711	93298.68471	85854.75618	103589.0568	104670.9894	103224.0898	114839.0525	97946.36675	96465.57845	109882.399	107511.9189	113533.3179	0.89033762	0.82578026	0.793120084	0.733639494	0.774929925	0.764255412	1.036708688	1.023648003	0.939643309	1.062240457	1.042581244	1.019301293	1.004204462	1.009079663	1.087232508	0.836412655	0.757608277	0.905782897	-0.142762797	0.093753167	1.028014053	0.146762162	1.033505544	1.235640731	0.305259334	0.007438361	2.128522751	0.649751437	1.041374332	1.245048513	0.316201957	0.009506694	2.021970507	0.639351032
P78504	Protein jagged-1 OS=Homo sapiens OX=9606 GN=JAG1 PE=1 SV=3	5	4	4	JAG1	109937.9339	106931.7889	107098.9728	99864.764	99414.26403	90524.25229	87515.82861	104032.1076	106174.3078	104901.8255	87568.03942	88893.67408	103849.3183	94223.9014	102313.0771	0.885054166	0.897965691	0.931292062	0.823844297	0.866221667	0.84534218	0.918804044	1.067296636	1.013899319	1.01791078	0.977823866	0.985359002	0.995614228	0.927733743	1.027835646	0.90477064	0.845136048	0.934088719	-0.098368512	0.032405369	1.489383029	0.146508392	0.983727872	1.087267678	0.120707166	0.09881655	1.005170311	0.121331259	0.993697883	1.098287056	0.135255177	0.008825366	2.054267252	0.277850281
Q9UHQ9	NADH-cytochrome b5 reductase 1 OS=Homo sapiens OX=9606 GN=CYB5R1 PE=1 SV=1	57	15	15	CYB5R1	450231.688	430838.7423	432872.4664	480802.3124	437354.2134	422887.7275	989398.1267	1027249.188	1095860.933	359198.0688	306996.4993	299985.6142	334818.7126	324527.0867	318168.318	0.346396504	0.345766428	0.359729224	0.379065771	0.364190672	0.377405164	0.992710318	1.007183756	1.000105926	0.333100913	0.32761486	0.317789266	0.306769606	0.305371417	0.305467228	0.350630719	0.373553869	1.065376902	0.091363908	0.024922424	1.60340972	0.146493777	0.305869417	0.872340615	-0.197036533	0.009646197	2.015643862	0.397155479	0.326168346	0.930233231	-0.104335617	0.01862347	1.729939385	0.180494293
Q9NRP2	COX assembly mitochondrial protein 2 homolog OS=Homo sapiens OX=9606 GN=CMC2 PE=1 SV=1	41	4	4	CMC2	655327.2611	649345.3066	619881.2622	617332.0542	577671.4984	542969.0118	588528.4701	605987.5587	608244.0757	595440.2722	542919.6265	552869.643	636954.0562	608937.9308	585645.3683	0.86942301	0.898626524	0.888300119	0.839271167	0.829491418	0.835590037	1.018249913	1.024547428	0.95720266	0.952172179	0.999082068	1.009943299	1.006343319	0.988065904	0.969567071	0.885449884	0.834784207	0.942779735	-0.085007346	0.01894032	1.722612687	0.146434733	0.987992098	1.115808038	0.158088849	0.001991339	2.700854885	0.426975041	0.987065849	1.11476196	0.156735679	0.015535831	1.808665502	0.283482415
Q9Y6E2	eIF5-mimic protein 1 OS=Homo sapiens OX=9606 GN=BZW2 PE=1 SV=1	76	55	49	BZW2	52198552.04	51712108.01	49765897.51	55924900.63	51943269.44	47897153.94	23855524.52	27036282.17	29342792.89	41760497.24	34877174.15	36940393.88	44047688.1	40699437.53	40686721.49	1.560176586	1.612271487	1.606665458	1.712896418	1.680361191	1.660620221	0.929861527	1.029811493	1.04032698	1.504476294	1.44593682	1.520261069	1.567846653	1.487797065	1.517533353	1.593037844	1.684625943	1.057492733	0.080647749	0.015341687	1.814126879	0.14630525	1.524392357	0.956909067	-0.063546259	0.081559397	1.088525994	0.069171755	1.490224727	0.935460971	-0.096250632	0.024894108	1.603903433	0.15437672
Q8WW12	PEST proteolytic signal-containing nuclear protein OS=Homo sapiens OX=9606 GN=PCNP PE=1 SV=2	91	24	24	PCNP	33031614.21	31583574.8	29195240.62	29315255.3	28193266.95	26132788.61	14062542.54	14641855.92	15736028.68	30214979.11	26135189.43	25785150.23	31545360.52	29825214.61	29354144.57	1.780228873	1.775570656	1.699559674	1.619012879	1.644559184	1.633718067	0.988379892	1.005628645	1.005991462	1.962784994	1.953729447	1.913449749	2.024634825	1.965937065	1.974175331	1.751786401	1.632430043	0.931865919	-0.101805707	0.036556944	1.437030111	0.146297867	1.988249074	1.134983736	0.182671624	0.002699621	2.568697186	0.469228087	1.943321396	1.109336958	0.149697646	0.006479888	2.188432486	0.327603192
P63220	Small ribosomal subunit protein eS21 OS=Homo sapiens OX=9606 GN=RPS21 PE=1 SV=1	100	17	17	RPS21	13457463.55	12298968.52	12105290.57	12328033.14	11213729.73	10389600.76	16366184.15	17018822.45	17838668.98	12534368.19	10650078.59	10343266.95	12344659.8	12268453.67	11989410.08	0.628936102	0.599573782	0.611078279	0.590401818	0.567219899	0.563232213	0.997481283	1.013603926	0.988914791	0.706073884	0.690381034	0.665583272	0.687048828	0.701250413	0.69921603	0.613196054	0.573617976	0.935456078	-0.096258177	0.030218621	1.51972536	0.146285993	0.695838424	1.134773159	0.182403932	0.0033	2.481486045	0.452632811	0.687346063	1.120923819	0.164688232	0.008948737	2.048238247	0.337320736
Q99958	Forkhead box protein C2 OS=Homo sapiens OX=9606 GN=FOXC2 PE=1 SV=1	38	13	11	FOXC2	1511362.442	1466654.448	1366568.414	1582363.482	1443906.687	1418516.719	1468247.693	1457983.69	1536819.612	1333112.98	1160487.871	1206206.323	1294125.854	1229572.058	1258533.004	0.810277568	0.820207291	0.79136144	0.869324706	0.837842486	0.882155127	1.026546264	0.996123808	0.977329928	0.861462814	0.862975613	0.890406135	0.826241241	0.806230393	0.841976652	0.8072821	0.86310744	1.069152208	0.096467255	0.030514893	1.515488152	0.146194982	0.824816095	1.021719787	0.030999583	0.262264285	0.581260847	0.018018844	0.871614854	1.07969055	0.11061788	0.007266573	2.138670362	0.236575182
Q14161	ARF GTPase-activating protein GIT2 OS=Homo sapiens OX=9606 GN=GIT2 PE=1 SV=2	58	35	5	GIT2	3937740.312	3754349.601	3684164.33	3721259.928	3489901.235	3250231.773	2782245.26	2993558.702	3129169.755	3125977.223	2613925.405	2668368.397	3187666.838	3104763.469	3125040.754	1.059003685	1.053211864	1.070206807	1.025536179	1.015831316	1.013934836	0.975797767	1.025967591	0.998234641	1.013305959	0.975071171	0.988092358	1.020912423	1.021219055	1.048760529	1.060807452	1.01843411	0.960055577	-0.05881017	0.003275785	2.484684624	0.146124725	1.030297336	0.971238781	-0.042102067	0.060260059	1.219970448	0.051363277	0.992156496	0.935284244	-0.096523211	0.014065777	1.851836287	0.178745184
O00479	High mobility group nucleosome-binding domain-containing protein 4 OS=Homo sapiens OX=9606 GN=HMGN4 PE=1 SV=3	54	11	9	HMGN4	9231551.463	8645916.92	8401126.972	8148560.238	8112496.151	7279382.325	4495831.768	5059325.026	4933499.429	9535484.362	7981106.348	7896155.413	9606883.467	9032587.542	8839308.842	1.524821129	1.489655677	1.498856552	1.379226734	1.450296407	1.394710433	0.968430073	1.064957437	0.966612489	1.898415855	1.828521332	1.795813559	1.889695782	1.824720605	1.821934516	1.504444453	1.408077858	0.935945395	-0.095503732	0.029539801	1.529592441	0.146081787	1.845450301	1.226665629	0.294742045	0.001026233	2.988753849	0.880911421	1.840916915	1.2236523	0.291193675	0.00408238	2.389086522	0.695686885
M0QYS1	Isoform of P40429, 60S ribosomal protein L13a (Fragment) OS=Homo sapiens OX=9606 GN=RPL13A PE=1 SV=2	64	19	19	RPL13A	2163092.055	1679594.888	1717328.107	1807237.418	1474949.23	1360118.304	7109499.09	7317472.412	8290577.256	1694359.149	1625605.881	1423574.445	1658594.621	1751761.11	1758892.408	0.228247269	0.184869712	0.195732157	0.195414316	0.168447946	0.166476366	0.978326011	0.983981981	1.037692008	0.215496613	0.237924177	0.206829329	0.208418375	0.226071314	0.23160083	0.202949713	0.176779543	0.871050964	-0.199170963	0.18520757	0.732341267	0.145861115	0.222030173	1.094015706	0.12963345	0.285738524	0.544031204	0.070524642	0.220083373	1.084423182	0.11692786	0.350256942	0.455613249	0.053273882
A0A2R8Y5A6	Isoform of Q99700, Ataxin 2 OS=Homo sapiens OX=9606 GN=ATXN2 PE=1 SV=1	44	40	10	ATXN2	8461381.108	8062842.671	7821557.457	7907528.13	7450792.494	7043631.607	5054911.935	5426127.848	5710938.923	8188915.52	7236022.036	7182562.546	8596936.128	8139021.275	8027983.898	1.251603855	1.244068956	1.249675316	1.198607418	1.192850906	1.208558237	0.975109166	1.02284805	1.002042783	1.460011963	1.484630039	1.46287226	1.514378727	1.472440688	1.481843629	1.248449376	1.200005521	0.961196781	-0.057096278	0.002797699	2.553199085	0.145778166	1.489554348	1.193123548	0.254743442	0.002143929	2.668789661	0.679856663	1.46917142	1.176796952	0.234865415	0.000560176	3.25167551	0.76370612
Q93096	Protein tyrosine phosphatase type IVA 1 OS=Homo sapiens OX=9606 GN=PTP4A1 PE=1 SV=2	50	10	6	PTP4A1	2136696.913	2042931.185	1821210.117	2267711.861	2092611.641	1888679.26	851437.5548	964470.3806	989706.8298	1704594.083	1176562.256	1340021.977	1764686.752	1659027.891	1632406.904	1.824450258	1.81958972	1.679683573	1.984209645	1.933907967	1.870650393	0.948103863	1.049478301	1.002417836	1.754342842	1.393467178	1.575441851	1.794410884	1.732538055	1.739353184	1.774574517	1.929589335	1.087353231	0.120820682	0.062197785	1.206225078	0.145736936	1.755434041	0.989214048	-0.015645367	0.736998951	0.13253313	0.00207353	1.574417291	0.887208328	-0.172655187	0.185357833	0.731989057	0.126381707
H0YIV9	readthrough, Glutamyl-tRNA(Gln) amidotransferase subunit C, mitochondrial (Fragment) OS=Homo sapiens OX=9606 PE=3 SV=1	58	9	9		725580.4482	663586.9603	655568.5194	647194.5884	619503.3356	566281.8752	575022.5684	572490.9425	609659.1374	649258.1423	556086.9233	546918.6206	662094.6463	657236.7549	648053.3471	0.988247767	0.942776493	0.964443248	0.903286933	0.913233807	0.894660463	1.021360763	0.993674979	0.984964258	1.06586466	1.050547467	1.025662158	1.073904126	1.09481844	1.101441098	0.965155836	0.903727068	0.936353523	-0.094874768	0.029125392	1.535728227	0.145701859	1.090054555	1.129407826	0.175566534	0.002572928	2.589572401	0.45464225	1.047358095	1.085169934	0.117920982	0.00980721	2.008454538	0.236838931
D6RH06	Isoform of Q9NR12, PDZ and LIM domain 7 (Fragment) OS=Homo sapiens OX=9606 GN=PDLIM7 PE=1 SV=1	67	16	6	PDLIM7	7122731.356	7454833.177	7067988.01	6515766.998	6430504.675	6059629.563	3542955.661	3992048.442	4499408.926	6878684.563	6960919.024	6517355.601	7607576.718	6799981.084	6839021.273	1.420296053	1.550603917	1.522321692	1.331399659	1.387827328	1.401598761	0.921323274	1.014433499	1.064243227	1.653263577	1.925269915	1.789390329	1.806524355	1.65836457	1.701752978	1.497740554	1.373608583	0.917120511	-0.124816776	0.068189095	1.166285074	0.145571943	1.722213968	1.149874698	0.201476659	0.019587412	1.708022952	0.344126759	1.78930794	1.19467149	0.256613962	0.046214637	1.335220457	0.342636212
O60291-2	Isoform of O60291, Isoform 2 of E3 ubiquitin-protein ligase MGRN1 OS=Homo sapiens OX=9606 GN=MGRN1	38	10	10	MGRN1	171411.8228	163247.2952	167355.6752	158367.9136	150203.4679	137089.427	204742.3853	229528.4509	243515.8568	153620.6033	135878.3281	138222.4096	154261.9768	148785.1062	162725.2587	0.606148211	0.602163851	0.639229508	0.57387305	0.574878511	0.562324919	0.944190926	1.034356014	1.02145306	0.654774728	0.666470569	0.673004342	0.649624075	0.643483631	0.718064199	0.61584719	0.570358826	0.926136931	-0.110702581	0.048529498	1.313994197	0.145462548	0.670390635	1.088566524	0.122429576	0.1357486	0.867264641	0.106178842	0.66474988	1.079407182	0.110239191	0.036501457	1.437689798	0.158489761
Q9UKV5	E3 ubiquitin-protein ligase AMFR OS=Homo sapiens OX=9606 GN=AMFR PE=1 SV=2	35	13	13	AMFR	486991.222	445459.6547	455842.9062	500907.7126	471653.4286	482203.5423	442427.4459	486007.29	512019.7274	422103.2093	380624.819	417096.6121	417153.412	421712.8382	400586.1802	0.809997009	0.772860818	0.818947005	0.853749733	0.849069692	0.93033207	0.959662119	1.030150149	1.010187732	0.846223972	0.87811645	0.95521316	0.826272401	0.857865288	0.831435366	0.800601611	0.877717165	1.096322008	0.132671604	0.080109812	1.096314289	0.145449775	0.838524352	1.047367805	0.066768164	0.100070084	0.999695737	0.066747849	0.893184527	1.115641682	0.157873741	0.08675586	1.061701183	0.167614738
Q8N567	Zinc finger CCHC domain-containing protein 9 OS=Homo sapiens OX=9606 GN=ZCCHC9 PE=1 SV=2	44	11	11	ZCCHC9	1437954.211	1575200.582	1368527.757	2614293.323	1472311.46	1318996.44	1620740.67	1919511.853	1751394.411	1838893.179	1162179.159	1541856.301	1273942.921	1264426.656	1116286.864	0.649945131	0.742673851	0.668133987	1.210867246	0.720260157	0.691545206	0.955342673	1.105650584	0.939006742	1.001826528	0.728613893	0.959570504	0.68571993	0.698980839	0.62961882	0.686917656	0.874224203	1.272676855	0.347866152	0.382163273	0.417751052	0.145321451	0.671439863	0.97746776	-0.032878976	0.686600759	0.163295721	0.005368996	0.896670308	1.305353415	0.384440459	0.12081449	0.917880977	0.352870584
Q9UK97-2	Isoform of Q9UK97, Isoform 2 of F-box only protein 9 OS=Homo sapiens OX=9606 GN=FBXO9	31	8	8	FBXO9	641566.2286	626106.9683	633317.1674	583888.4222	572052.5835	533781.0056	325545.687	400798.9328	418108.4541	629467.4863	544194.5724	552570.3569	690605.4882	593183.5149	613838.6552	1.344750745	1.36892441	1.433837304	1.254124761	1.297759781	1.297802862	0.889869361	1.070587871	1.039542767	1.590296082	1.582148456	1.5947376	1.723834184	1.520650336	1.605553499	1.382504153	1.283229135	0.928191884	-0.107505012	0.044495958	1.351679437	0.145312314	1.61667934	1.169384798	0.225749741	0.040907044	1.3882019	0.31338622	1.589060713	1.149407551	0.200890432	0.014800865	1.829712908	0.367571816
Q9BW62	Katanin p60 ATPase-containing subunit A-like 1 OS=Homo sapiens OX=9606 GN=KATNAL1 PE=1 SV=1	50	21	18	KATNAL1	1189897.239	1131407.757	1137180.066	1252162.1	1183251.427	1079838.485	994616.2815	987463.502	1012850.036	991895.8053	848258.6106	843682.6839	984155.4451	952930.8842	931917.639	0.950166582	0.942410419	0.980839279	1.024616699	1.022646162	1.00021741	1.03576175	1.004862898	0.959375352	0.954686401	0.939531399	0.927621451	0.93587783	0.930661371	0.928620092	0.957805426	1.015826757	1.060577367	0.084849866	0.019390768	1.712404994	0.145297335	0.931719764	0.972765176	-0.039836512	0.152201702	0.817580491	0.032569555	0.940613084	0.982050277	-0.026131209	0.29890951	0.524460267	0.013704781
O15439	ATP-binding cassette sub-family C member 4 OS=Homo sapiens OX=9606 GN=ABCC4 PE=1 SV=3	20	18	17	ABCC4	619134.3487	587148.3699	584628.3523	628573.9768	616080.6242	580926.6474	797214.1996	837157.0408	861473.5731	458553.0506	399088.1603	424215.043	450119.3238	434592.6847	420428.2363	0.593728551	0.58732911	0.605565639	0.617689206	0.639438302	0.646204008	0.996992911	1.023070197	0.979936893	0.5300258	0.53084118	0.560132088	0.514038749	0.50971268	0.503112561	0.5955411	0.634443839	1.065323348	0.091291385	0.025627264	1.591297765	0.145271777	0.508954663	0.854608797	-0.226663927	0.000515183	3.288038563	0.745279734	0.540333023	0.90729762	-0.140352221	0.015313469	1.814926427	0.254728955
Q9Y6X8	Zinc fingers and homeoboxes protein 2 OS=Homo sapiens OX=9606 GN=ZHX2 PE=1 SV=1	33	22	21	ZHX2	1499776.53	1415617.982	1374395.424	1506130.453	1434331.761	1360040.923	1580541.991	1618994.352	1753263.866	1371815.269	1209424.019	1242749.415	1419173.677	1325838.803	1305653.728	0.725219249	0.714034954	0.717848482	0.746304293	0.750672396	0.762851597	0.996696235	0.997662315	1.00564145	0.799544776	0.81117412	0.827423192	0.817228459	0.784103668	0.787845451	0.719034228	0.753276095	1.047622026	0.067118298	0.006854087	2.164050418	0.14524738	0.796392526	1.107586391	0.147419233	0.011894888	1.924639637	0.283728898	0.812714029	1.130285593	0.176687349	0.00298115	2.525616234	0.446244438
Q8N6Q8	Probable methyltransferase-like protein 25 OS=Homo sapiens OX=9606 GN=METTL25 PE=2 SV=2	5	3	2	METTL25	205774.5787	209408.3204	199736.9066	182914.8927	172628.2999	179057.7996	385467.7065	486896.7827	521466.8692	187374.9656	155124.4658	172441.1974	209348.1654	180638.7898	191967.9217	0.354430194	0.376238779	0.371599932	0.322848399	0.321817047	0.357748274	0.865846688	1.068738266	1.065415046	0.389004786	0.370605634	0.408960509	0.429411148	0.38053096	0.412608246	0.367422968	0.334137907	0.909409415	-0.136998154	0.087074218	1.060110418	0.14523317	0.407516784	1.109121692	0.149417666	0.090221041	1.044692165	0.156095465	0.389523643	1.060150499	0.084269084	0.177789752	0.750093277	0.063209673
O60336	Mitogen-activated protein kinase-binding protein 1 OS=Homo sapiens OX=9606 GN=MAPKBP1 PE=1 SV=4	11	11	11	MAPKBP1	176423.7676	163001.0724	161719.9936	163441.7676	148815.3503	135682.9934	326215.9892	333905.308	340797.1527	148569.8394	129424.5985	126046.0737	146910.016	151428.9903	149708.643	0.421666531	0.406380754	0.417497683	0.400300073	0.384961972	0.376168797	1.016790059	1.017023119	0.966186822	0.428003263	0.429063521	0.414803787	0.418146638	0.442650598	0.446507914	0.415181656	0.387143614	0.932468013	-0.100873858	0.036485687	1.437877467	0.145044248	0.435768384	1.049584867	0.069818825	0.131654486	0.880564339	0.061479967	0.423956857	1.021135811	0.030174757	0.246465398	0.608244043	0.018353616
P78347	General transcription factor II-I OS=Homo sapiens OX=9606 GN=GTF2I PE=1 SV=2	69	79	63	GTF2I	41332745.26	38053708.76	36140535.06	43809350.83	39898407.88	35968017.63	27793312.89	27718845.6	29201480.79	33147708.8	24640292.49	27469075.25	32842595.97	32627060.67	31012027.42	1.167503819	1.121222179	1.102648148	1.268064826	1.219769262	1.178489926	1.023807683	0.997779695	0.978412622	1.128553004	0.965389663	1.068339903	1.104756844	1.127150737	1.093111508	1.130458049	1.222108005	1.081073292	0.112464335	0.051408279	1.288966934	0.14496281	1.108339696	0.980434168	-0.028507332	0.383398328	0.416349786	0.011869022	1.05409419	0.932448746	-0.100903668	0.245848059	0.609333217	0.061483957
P29372	DNA-3-methyladenine glycosylase OS=Homo sapiens OX=9606 GN=MPG PE=1 SV=3	64	20	20	MPG	4858291.781	4499609.018	4386530.884	4834028.697	4667126.986	4387778.897	3186161.604	3279203.989	3459507.305	4401488.351	3410852.465	3674187.895	4181767.7	4129076.096	4111204.238	1.171835729	1.132109804	1.142832674	1.19482127	1.218402607	1.227646103	1.00222435	1.007968682	0.989806968	1.279637874	1.141139669	1.220241681	1.201180324	1.218080577	1.237435134	1.148926069	1.213623327	1.056311072	0.079034755	0.014670996	1.833540409	0.144913416	1.218898678	1.060902621	0.08529224	0.011903076	1.924340789	0.164131336	1.213673075	1.056354371	0.079093891	0.243519549	0.61346617	0.048521426
Q96SK2	Transmembrane protein 209 OS=Homo sapiens OX=9606 GN=TMEM209 PE=1 SV=2	50	21	21	TMEM209	6552344.412	6004264.913	5941295.648	7095843.025	6372107.61	5785520.376	5576677.389	6278721.149	6857583.532	6149166.546	4893923.166	5253104.937	6262934.951	5716953.059	5752030.074	0.839743241	0.802675998	0.822449573	0.931889416	0.883875227	0.860077409	0.932050256	1.025454651	1.042495093	0.949883717	0.869960779	0.926973307	0.955856868	0.896095747	0.919901224	0.821622937	0.891947351	1.085592076	0.118482096	0.059958681	1.222147928	0.144802648	0.92395128	1.124544165	0.169340322	0.011853686	1.926146585	0.326174283	0.915605934	1.114387017	0.156250355	0.041419279	1.382797465	0.216062595
Q8WXH0	Nesprin-2 OS=Homo sapiens OX=9606 GN=SYNE2 PE=1 SV=3	34	203	9	SYNE2	12263002.67	12013366.61	11962196.65	12745491.55	12553165.64	11968453.45	12720902.47	13496227.97	14392842.95	10411736.11	9375624.704	9547904.007	10337666.3	9662557.819	9756544.161	0.72332118	0.739145133	0.762120446	0.770373843	0.801393249	0.81887518	0.978512306	1.014477055	1.00701064	0.740221848	0.767056406	0.775432065	0.726142795	0.697054051	0.718125954	0.74152892	0.796880757	1.074645555	0.103860901	0.040364111	1.39400461	0.144782575	0.713774267	0.962571045	-0.055035069	0.127255832	0.895322306	0.049274125	0.760903439	1.026127801	0.037210425	0.279151936	0.554159356	0.020620505
Q13564	NEDD8-activating enzyme E1 regulatory subunit OS=Homo sapiens OX=9606 GN=NAE1 PE=1 SV=1	37	20	20	NAE1	1898033.506	1977313.291	2011925.576	2234589.287	2020345.458	1983215.589	5317507.709	5810807.59	6352074.963	1356514.429	1225692.503	1205500.277	1307796.867	1226124.663	1279057.149	0.260307961	0.282871825	0.298039484	0.314044989	0.299893651	0.315499603	0.951055175	1.015583262	1.033361564	0.224239637	0.233162032	0.227641921	0.213593992	0.20566396	0.218898998	0.280406423	0.309812748	1.104870366	0.143877108	0.09867709	1.005783666	0.144709245	0.212718983	0.758609524	-0.398570611	0.016635575	1.778962175	0.709042041	0.228347863	0.81434605	-0.296286107	0.035629666	1.448188245	0.429078058
Q96HH6	Transmembrane protein 19 OS=Homo sapiens OX=9606 GN=TMEM19 PE=1 SV=1	5	2	2	TMEM19	317138.2963	274668.2652	263992.4912	313716.3451	309745.6374	276527.6294	43295.50311	45991.36998	46806.42064	254820.9126	224758.1123	233270.2201	228273.155	223070.4152	231092.8112	5.577095934	5.03846844	5.014519408	5.653366655	5.895527716	5.640833363	0.992924499	1.030697533	0.976377968	5.401307229	5.482359735	5.648330203	4.780567253	4.797791739	5.071262733	5.210027927	5.729909245	1.099784747	0.137221183	0.088257748	1.05424716	0.144665042	4.883207242	0.937270838	-0.093462099	0.211973536	0.673718355	0.062967132	5.510665722	1.057703682	0.08093551	0.2383384	0.62280598	0.05040712
Q14244	Ensconsin OS=Homo sapiens OX=9606 GN=MAP7 PE=1 SV=1	67	55	53	MAP7	23076903.24	21756741.46	20563156.77	21310052.23	19535602.96	17833431.36	11706541.24	12480955.53	12555516.68	21620532.79	18231408.86	18459074.38	22444410.29	21873228.99	21121614.81	1.502886834	1.477995914	1.446494722	1.422144889	1.376999022	1.347190398	0.994240292	1.035838504	0.969921204	1.697147272	1.646879064	1.65523638	1.740692726	1.742214568	1.716509131	1.47579249	1.382111436	0.936521527	-0.094615938	0.029618365	1.528438914	0.144614682	1.733138808	1.17437839	0.231897326	0.000815214	3.088728604	0.716267905	1.666420905	1.129170203	0.175262964	0.001081926	2.965802262	0.519795295
Q9NPA3	Mid1-interacting protein 1 OS=Homo sapiens OX=9606 GN=MID1IP1 PE=1 SV=1	79	13	13	MID1IP1	2801925.293	2693478.717	2663928.927	2615522.316	2489960.995	2295311.627	1477694.395	1710317.96	1714154.944	2457053.5	1974139.598	2097947.553	2534059.254	2462977.724	2407251.995	1.369027637	1.372776525	1.405907065	1.309557806	1.316758919	1.300896166	0.941573656	1.064946974	0.993479369	1.447020436	1.337908	1.411404973	1.474475614	1.471824874	1.467734384	1.382570409	1.309070964	0.946838552	-0.078809646	0.01473485	1.83165429	0.144352027	1.471344957	1.064209785	0.089782573	0.01496662	1.824876273	0.163842088	1.398777803	1.011722654	0.016813854	0.673455682	0.171690978	0.002886787
P62258	14-3-3 protein epsilon OS=Homo sapiens OX=9606 GN=YWHAE PE=1 SV=1	84	37	34	YWHAE	27744547.65	29925165.99	30244233.08	30787260.7	32326073.74	31444805	69667178.95	75679224.08	90857436.06	16985176.59	16215464.1	17314044.4	16408368.83	16160156.71	16584981.15	0.282080211	0.317367295	0.332135933	0.320757338	0.355718122	0.370842236	0.923713318	0.980544043	1.095742639	0.20814665	0.228674154	0.242378922	0.198666914	0.200946539	0.210416699	0.310527813	0.349105899	1.124233914	0.168942241	0.139895421	0.8541965	0.144309871	0.203343384	0.654831468	-0.610804442	0.014573122	1.8364474	1.12171023	0.226399909	0.729080937	-0.455849115	0.012792744	1.893036307	0.862938926
A0A0U1RQJ0	Isoform of Q92841, DEAD-box helicase 17 (Fragment) OS=Homo sapiens OX=9606 GN=DDX17 PE=1 SV=1	96	6	2	DDX17	37217.96206	44115.9908	38544.63524	27119.29774	30276.1212	37575.68336	88368.62806	75284.17426	83838.73192	37290.82968	51110.2486	39107.68497	34817.0898	33157.32233	33844.94683	0.359442611	0.44443028	0.402086255	0.26838979	0.316471982	0.4209487	1.112984442	0.926565503	0.960450056	0.434093622	0.684664314	0.520044409	0.400437373	0.391648451	0.40788812	0.401986382	0.335270158	0.83403362	-0.261822555	0.281749313	0.550137135	0.14403831	0.399991315	0.995036978	-0.007177954	0.94317011	0.025409971	0.000182392	0.546267448	1.358920284	0.442460828	0.180282932	0.744045387	0.329210938
P14854	Cytochrome c oxidase subunit 6B1 OS=Homo sapiens OX=9606 GN=COX6B1 PE=1 SV=2	99	12	12	COX6B1	2964914.197	2822317.597	2670597.037	2966664.322	2875605.303	2664457.662	2064004.043	2195684.258	2327006.548	2527946.836	2175381.883	2220380.63	2413735.978	2374461.885	2317575.512	1.078142089	1.070533806	1.048939764	1.105459559	1.131751835	1.123874993	0.978787521	1.017487829	1.00372465	1.107990903	1.097215932	1.111712921	1.045246686	1.056012512	1.05164222	1.065871886	1.120362129	1.051122695	0.071931081	0.009955047	2.001956688	0.144002909	1.050967139	0.98601638	-0.020316481	0.224454538	0.64887161	0.013182788	1.105639919	1.037310331	0.052847568	0.027934489	1.553859266	0.082117683
Q9H5I1	Histone-lysine N-methyltransferase SUV39H2 OS=Homo sapiens OX=9606 GN=SUV39H2 PE=1 SV=2	28	9	9	SUV39H2	259989.01	238147.7775	239444.8133	269758.7355	251866.787	230580.0487	220877.8074	238690.306	240096.3987	224512.4798	156207.4254	190355.615	224774.002	209139.417	202536.8014	0.88932996	0.849738112	0.88469115	0.945570751	0.932474353	0.914902834	0.985312573	1.040490641	0.974196786	0.925662792	0.741143552	0.896550954	0.915628233	0.87495117	0.864534102	0.874586407	0.930982646	1.064483324	0.090153349	0.025381415	1.595484167	0.143838241	0.885037835	1.011950137	0.017138205	0.629755622	0.200827947	0.00344183	0.854452433	0.976978862	-0.033600747	0.761459433	0.118353229	0.003976757
P39023	Large ribosomal subunit protein uL3 OS=Homo sapiens OX=9606 GN=RPL3 PE=1 SV=2	75	48	48	RPL3	21597020.74	18013146.96	16752425.46	18119376.53	15171785.48	14341763.72	94969270.32	94366369.03	100438567.2	17689113.39	16447153.19	14326249.92	16513390.07	17463592.89	17168086.76	0.17836647	0.155181375	0.149442933	0.153346264	0.135616998	0.137393836	1.022860674	0.993189409	0.983949917	0.176088026	0.188409517	0.162912064	0.162412995	0.176397717	0.176934091	0.160996926	0.142119033	0.882743767	-0.179933366	0.158808525	0.799126188	0.143789465	0.171914934	1.067815014	0.09466174	0.354750235	0.450077308	0.042605101	0.175803202	1.091966207	0.12692821	0.269646179	0.569205729	0.072248265
Q9NWK9	Box C/D snoRNA protein 1 OS=Homo sapiens OX=9606 GN=ZNHIT6 PE=1 SV=1	48	20	20	ZNHIT6	1079713.579	1082836.68	1021068.066	1018210.977	945113.5106	899032.7203	658423.072	741061.5435	769338.2453	989269.5763	875756.5616	882994.4789	1021321.254	978507.2108	974073.8488	1.192780833	1.247802005	1.218386556	1.152657932	1.130040792	1.15205417	0.948573829	1.043282275	1.008143895	1.317258863	1.341924912	1.343109525	1.343629787	1.32207505	1.342808932	1.219656465	1.144917631	0.938721406	-0.091231037	0.026549135	1.575949618	0.143775518	1.336171256	1.095530828	0.131630082	0.008791665	2.055928886	0.270622087	1.334097767	1.093830767	0.129389548	0.007541527	2.122540697	0.274634582
Q6PD62	RNA polymerase-associated protein CTR9 homolog OS=Homo sapiens OX=9606 GN=CTR9 PE=1 SV=1	38	42	42	CTR9	11850254.02	11015892.17	10663703.01	10934690.89	10042711.14	9197473.926	6257599.163	7046826.198	7189600.892	10526610.05	8409216.603	8994250.759	11124557.4	10403580.89	10311228.01	1.38496515	1.342955102	1.34616267	1.30956867	1.270340716	1.246881165	0.953746453	1.049542936	0.996710611	1.482873516	1.363199606	1.447363211	1.548314182	1.487078945	1.503806042	1.358027641	1.27559685	0.939301095	-0.090340404	0.025617288	1.591466843	0.143773757	1.513066389	1.114164649	0.155962447	0.003241043	2.489315267	0.3882397	1.431145444	1.053841175	0.075657454	0.165086825	0.782287585	0.059185887
Q6YN16	Hydroxysteroid dehydrogenase-like protein 2 OS=Homo sapiens OX=9606 GN=HSDL2 PE=1 SV=1	52	23	23	HSDL2	13303355.76	12008530.95	12525891.5	11925593.44	11431592.12	10103824.59	8061244.871	9577568.07	10056178.02	12337265.32	10135205.91	10400070.66	13022899.95	11862871.68	11661296.69	1.151918242	1.084628382	1.17151381	1.058159245	1.071334849	1.014825946	0.910283297	1.056844672	1.032872031	1.287608228	1.217266736	1.239932642	1.342867984	1.256291074	1.260020308	1.136020144	1.04810668	0.922612759	-0.11620285	0.058016619	1.236447584	0.143678734	1.286393122	1.132368231	0.17934318	0.017792163	1.749771243	0.313809539	1.248269202	1.098809038	0.135940682	0.030949682	1.509343809	0.205181227
P17342	Atrial natriuretic peptide receptor 3 OS=Homo sapiens OX=9606 GN=NPR3 PE=1 SV=2	30	14	14	NPR3	1728652.711	1678564.85	1587579.439	1633847.711	1504153.668	1413262.273	1086239.315	1100700.171	1192123.507	1590894.732	1430527.821	1390045.163	1661027.76	1633944.467	1616931.704	1.22502317	1.240810066	1.215207198	1.186475311	1.153683867	1.161728465	1.00386677	0.994033565	1.002099665	1.358883993	1.406130366	1.356334519	1.401775958	1.416164926	1.429876331	1.227013478	1.167295881	0.951330936	-0.071980801	0.010126619	1.994535509	0.143568263	1.415939072	1.153971898	0.206608091	7.14E-05	4.146568214	0.856714542	1.37378296	1.119615216	0.163002998	0.00474738	2.323546039	0.378744971
P23193	Transcription elongation factor A protein 1 OS=Homo sapiens OX=9606 GN=TCEA1 PE=1 SV=2	77	35	32	TCEA1	27156583.68	26011641.47	24433378.04	24552707.06	23664593.37	22177597.24	11603245.02	12039443.29	13180132.77	24506946.57	21948097.09	21955338.42	25305858.09	24677922.97	24118125.58	1.766906133	1.765374036	1.717118133	1.636998593	1.666462139	1.673779134	0.984536489	0.998252056	1.017211455	1.921905084	1.980742151	1.966888911	1.960760624	1.963753349	1.958177901	1.749799434	1.659079955	0.948154356	-0.076806151	0.013529765	1.868709755	0.143528404	1.960897291	1.120641173	0.164324405	0.005572491	2.25395059	0.370379089	1.956512048	1.118135033	0.161094428	0.001052211	2.977897239	0.479722652
Q9H7Z6	Histone acetyltransferase KAT8 OS=Homo sapiens OX=9606 GN=KAT8 PE=1 SV=2	44	21	21	KAT8	3479306.735	3261033.36	3191910.366	3537331.797	3335124.919	3130224.758	2509144.265	2585915.485	2833652.585	2998374.706	2319838.283	2591607.241	3063630.929	2966243.622	2864601.859	1.05127155	1.027798707	1.041720467	1.095238172	1.090667469	1.097091952	0.988693856	0.995707972	1.015598172	1.091974476	0.97223809	1.078183623	1.102360907	1.09614751	1.08008196	1.040263575	1.094332531	1.051976209	0.073102077	0.010923149	1.961652129	0.143400845	1.092863459	1.050563997	0.071164049	0.005238398	2.280801528	0.162311072	1.047465396	1.006923074	0.00995347	0.867705176	0.061627812	0.000613411
Q8WV22	Non-structural maintenance of chromosomes element 1 homolog OS=Homo sapiens OX=9606 GN=NSMCE1 PE=1 SV=5	35	6	6	NSMCE1	170657.4375	168144.8706	163965.3828	155729.1043	150626.0385	144889.4859	246400.421	250442.3527	269353.0872	151366.4566	132277.5702	125933.6557	146592.1113	135995.2411	153664.3969	0.533308739	0.548110012	0.5534571	0.498693659	0.509461764	0.525213239	1.004173913	0.99737096	0.998455126	0.570147878	0.573366633	0.541871916	0.545543323	0.519777148	0.599234742	0.544958617	0.511122887	0.937911378	-0.092476484	0.028229625	1.549294899	0.143273346	0.554851738	1.018153893	0.02595564	0.717813871	0.143988153	0.003737305	0.561795476	1.030895665	0.043898327	0.237576209	0.624197052	0.027401206
A6NLN1	Isoform of P26599, Polypyrimidine tract-binding protein 1 OS=Homo sapiens OX=9606 GN=PTBP1 PE=1 SV=4	74	32	3	PTBP1	2093025.841	2296757.426	1900209.11	1557659.784	1666212.015	1903500.323	1260365.542	1288079.412	1357976.97	2224415.923	3109607.034	2353464.93	2361076.393	2196429.068	2113833.571	1.282502215	1.468010949	1.257659992	0.978062755	1.105024371	1.352950172	1.007149785	1.005823172	0.987027044	1.642872714	2.642906328	1.9856039	1.722894709	1.646041221	1.61630968	1.336057719	1.145345766	0.857257699	-0.222199139	0.226884313	0.64419553	0.143139692	1.661748537	1.243770021	0.314719749	0.023474046	1.62941204	0.512808148	2.090460981	1.564648706	0.645838781	0.11743062	0.930218644	0.600771275
O14562	Ubiquitin domain-containing protein UBFD1 OS=Homo sapiens OX=9606 GN=UBFD1 PE=1 SV=2	78	28	28	UBFD1	8691158.979	7885030.631	7652497.951	7597444.053	7409624.801	6596042.079	5433387.903	5162226.153	5160909.319	7638389.456	6215190.131	6109298.937	7792952.907	7532299.593	7157141.617	1.317766046	1.247080922	1.253262823	1.180425845	1.215947704	1.160083768	1.074348891	0.997454536	0.928196573	1.395940169	1.30709684	1.275420366	1.407109306	1.396780601	1.354161551	1.272703264	1.185485772	0.931470678	-0.102417739	0.040087202	1.396994257	0.143076994	1.386017153	1.089034021	0.123049024	0.018457715	1.733822065	0.213345113	1.326152459	1.041996588	0.059350554	0.289462037	0.538408386	0.031954836
P17612	cAMP-dependent protein kinase catalytic subunit alpha OS=Homo sapiens OX=9606 GN=PRKACA PE=1 SV=2	53	21	13	PRKACA	2032303.333	1924871.005	1903109.762	2042030.095	2113405.959	2213037.017	4859597.57	5311139.599	5796078.975	1521927.104	1577882.537	1366292.467	3611540.52	3408705.449	3450044.101	0.305134841	0.301464052	0.308635176	0.314178157	0.343434767	0.385422675	0.951519263	1.016216986	1.032263751	0.275423827	0.328602351	0.282454368	0.645744812	0.625940042	0.646395263	0.305078023	0.347678533	1.139638083	0.188575737	0.17433332	0.758619599	0.14305725	0.639360039	2.09572631	1.067450321	0.000134395	3.871615768	4.132757496	0.295493515	0.968583422	-0.046051784	0.624493065	0.20447238	0.009416318
Q9UBU8-2	Isoform of Q9UBU8, Isoform 2 of Mortality factor 4-like protein 1 OS=Homo sapiens OX=9606 GN=MORF4L1	58	22	21	MORF4L1	3718981.971	3743723.98	3558913.32	3355962.691	3181987.794	3193470.126	4881850.293	5253471.084	5668661.498	3534595.604	3408590.886	3360829.355	3716320.796	3552214.888	3661147.406	0.563897257	0.592120862	0.58286991	0.521439124	0.522194724	0.561673689	0.965326827	1.015120783	1.01955239	0.645981425	0.716875131	0.70165516	0.671049056	0.65874166	0.692729007	0.579629343	0.535102512	0.92318051	-0.115315328	0.057474361	1.240525846	0.143051645	0.674173241	1.163110959	0.217988734	0.002107719	2.676187242	0.583378669	0.688170572	1.187259721	0.247635569	0.025278872	1.597242303	0.395534007
Q13015	Protein AF1q OS=Homo sapiens OX=9606 GN=MLLT11 PE=1 SV=1	100	8	8	MLLT11	874191.6881	878601.1763	907035.7177	797544.0927	767004.5245	750021.855	702231.2807	753791.3743	786876.477	816551.7652	692171.4552	702405.9129	876313.6907	783138.2494	799994.8561	0.933374516	0.978524443	1.046048862	0.872598674	0.886350008	0.928899006	0.977785171	1.025642229	0.9965726	1.050841888	1.025075087	1.032615827	1.114227897	1.022651578	1.065876065	0.985982607	0.89594923	0.908686648	-0.138145215	0.092318583	1.034710872	0.142940356	1.06758518	1.08276269	0.114717081	0.127676646	0.893888536	0.102544283	1.036177601	1.0509086	0.0716372	0.262172196	0.581413368	0.041650826
Q8IWA5	Choline transporter-like protein 2 OS=Homo sapiens OX=9606 GN=SLC44A2 PE=1 SV=3	6	4	4	SLC44A2	334992.1559	318241.1973	326549.1221	408084.2416	364053.2183	296734.2338	329686.6991	323577.509	349894.1635	259028.2569	144985.344	198311.2049	222856.4289	218766.2829	218235.4416	0.799284724	0.792052386	0.841576716	0.997762735	0.940134111	0.821258432	1.025846334	0.983876679	0.990276987	0.744935045	0.479825921	0.651501591	0.633223766	0.638391731	0.649774114	0.810971275	0.919718426	1.134094948	0.181541429	0.163334953	0.786920869	0.142858739	0.640463204	0.789748322	-0.340535128	0.004615269	2.335803023	0.795422982	0.625420852	0.771199759	-0.374823494	0.134486051	0.871322759	0.326592241
P40818	Ubiquitin carboxyl-terminal hydrolase 8 OS=Homo sapiens OX=9606 GN=USP8 PE=1 SV=1	53	72	11	USP8	16323531.12	16168717.88	15720512.75	15130325.11	14572646.15	13792507.27	8911869.63	9870021.775	10566705.62	15322323.5	13649218.06	13983360.61	15965912.02	14561648.38	14838308.73	1.333106388	1.377389961	1.386742166	1.266221076	1.288092877	1.306589708	0.949147115	1.027221907	1.023630978	1.508272155	1.546148478	1.572402075	1.552778805	1.454458146	1.512186478	1.365746171	1.286967887	0.942318503	-0.085713323	0.02159113	1.665724636	0.142774794	1.506474476	1.103041332	0.141486851	0.020605844	1.686009601	0.23854819	1.542274236	1.129253933	0.175369939	0.002201205	2.657339417	0.46601745
Q9Y5Q9	General transcription factor 3C polypeptide 3 OS=Homo sapiens OX=9606 GN=GTF3C3 PE=1 SV=1	41	34	34	GTF3C3	6303103.816	6042679.221	6032055.32	6475295.067	6340737.285	5812807.49	3745104.489	3964667.524	4180534.056	5273593.433	4524523.998	4715680.55	5361769.578	5121508.368	5075946.049	1.269475534	1.269492229	1.31224071	1.336410928	1.382189837	1.358004249	0.983666369	1.017588317	0.998745313	1.280209093	1.263966309	1.307722526	1.286006566	1.26155954	1.275725162	1.283736158	1.358868338	1.058526185	0.082056959	0.018266935	1.73833432	0.142642427	1.274430423	0.992751053	-0.010496108	0.600727187	0.221322713	0.002323027	1.283965976	1.000179023	0.000258253	0.990999734	0.003926462	1.01E-06
O15067	Phosphoribosylformylglycinamidine synthase OS=Homo sapiens OX=9606 GN=PFAS PE=1 SV=4	62	69	48	PFAS	7201512.984	6818791.374	7059536.01	7857295.318	7251861.845	6679939.191	9237526.525	9924710.493	10782850.88	5960781.585	5312854.133	5265176.569	5672190.198	5562871.188	5578474.846	0.57635201	0.569248767	0.610265105	0.64438841	0.628161979	0.620128779	0.964125948	1.012225735	1.023648316	0.575005052	0.589772724	0.580200844	0.540604944	0.544506487	0.557121337	0.585288627	0.630893056	1.077917845	0.108247226	0.048286562	1.316173716	0.142472153	0.547410923	0.935283717	-0.096524024	0.080633514	1.093484414	0.105547515	0.58165954	0.993799491	-0.008973292	0.807239819	0.092997423	0.000834493
Q969Z3	Mitochondrial amidoxime reducing component 2 OS=Homo sapiens OX=9606 GN=MTARC2 PE=1 SV=1	42	13	12	MTARC2	315993.5948	300360.4199	291615.382	341275.8254	302257.8519	301963.5513	456422.9551	445811.6023	477118.8132	225178.1415	197063.6922	199358.9883	211599.6962	207590.5756	212340.9067	0.548185568	0.543528915	0.546434439	0.606688027	0.567524965	0.607643919	1.032596875	0.985589684	0.981813441	0.47084714	0.474185927	0.476196821	0.437149034	0.440450332	0.459677488	0.546049641	0.593952304	1.08772584	0.121314972	0.066938359	1.174324939	0.142463197	0.445758951	0.816334117	-0.292768342	0.00376227	2.424550078	0.709831506	0.473743296	0.867582836	-0.204926583	4.81E-06	5.318092607	1.089818546
P61019	Ras-related protein Rab-2A OS=Homo sapiens OX=9606 GN=RAB2A PE=1 SV=1	64	10	3	RAB2A	319000.1364	310915.3647	295375.2568	339036.0992	310921.7679	316816.2337	718692.1921	752252.3985	796184.1805	239892.9793	237531.2343	222061.4252	251075.8583	244537.0567	236213.3664	0.336933518	0.342551729	0.33698128	0.366952516	0.35543692	0.388155807	0.989943215	1.012540475	0.99751631	0.305404388	0.347990029	0.322944448	0.315808248	0.315891557	0.311335085	0.338822176	0.370181748	1.092554663	0.127705463	0.077001869	1.113498736	0.142199871	0.314344963	0.92775794	-0.108179653	0.000644742	3.190614007	0.345159515	0.325446288	0.960522398	-0.058108839	0.392325218	0.406353776	0.023612746
A0A2R8Y6S3	Isoform of P54278, PMS1 homolog 2, mismatch repair system component OS=Homo sapiens OX=9606 GN=PMS2 PE=1 SV=1	36	29	2	PMS2	29288.1103	21576.37701	20351.82153	20089.64168	18117.17494	19334.16149	370663.3686	426448.1848	447209.897	18568.36065	16595.07564	12264.15223	16051.70039	20998.39194	17642.47036	0.056420479	0.043356535	0.042347426	0.03965776	0.037774085	0.043203215	0.931191691	1.046904697	1.021903612	0.043114501	0.044342214	0.032530018	0.036824056	0.049473364	0.042410663	0.047374813	0.040211687	0.848798849	-0.236505394	0.250486541	0.601215605	0.142190734	0.042902694	0.905601341	-0.143052001	0.48725366	0.31224489	0.044667256	0.039995578	0.84423716	-0.244279763	0.280175781	0.552569408	0.134981524
A0A8I5KPG1	Isoform of O15027, Protein transport protein sec16 OS=Homo sapiens OX=9606 GN=SEC16A PE=1 SV=1	53	80	5	SEC16A	139102.5713	137060.1554	143290.3275	131915.7088	118268.5639	115774.2243	135257.9637	137088.6795	144948.0682	139249.0121	114788.101	112674.8336	138682.9526	129370.1994	132488.4046	0.797868262	0.820045375	0.887751109	0.775359527	0.734215276	0.770288165	1.011749239	1.00205853	0.986192232	0.962703482	0.913241482	0.889865378	0.947292886	0.907549392	0.948296509	0.835221582	0.759954323	0.909883484	-0.136246284	0.090611898	1.042814772	0.142079637	0.934379596	1.118720607	0.161849778	0.04785831	1.320042642	0.213648609	0.921936781	1.103822986	0.142508834	0.069108952	1.160465691	0.165376612
P47736-4	Isoform of P47736, Isoform 4 of Rap1 GTPase-activating protein 1 OS=Homo sapiens OX=9606 GN=RAP1GAP	25	13	13	RAP1GAP	273072.2318	263193.1102	273873.2896	301392.9432	286904.0752	254961.6353	491401.0408	537160.3479	585012.3761	257113.2691	214374.9771	226252.5884	257881.7482	257612.2188	231431.2238	0.405690271	0.407870411	0.439486002	0.45883941	0.461330141	0.439376882	0.952066171	1.016989486	1.030944343	0.460411254	0.441757438	0.462819833	0.456249943	0.468083682	0.429051331	0.417682228	0.453182144	1.084992643	0.11768526	0.062101429	1.206898403	0.142034152	0.451128319	1.080075446	0.111132092	0.103440575	0.985309075	0.109499459	0.454996175	1.089335731	0.123448658	0.054715693	1.261888099	0.155778393
F5H7W8	Isoform of Q96C57, Protein CUSTOS OS=Homo sapiens OX=9606 GN=C12orf43 PE=1 SV=2	61	19	19	C12orf43	2643974.045	2532486.755	2472880.905	2485823.656	2357452.58	2189735.136	1852296.839	2042925.921	2154385.3	2464626.19	2146368.465	2150821.015	2597345.139	2422182.378	2385186.22	1.047181437	1.046267083	1.057904013	1.008894244	1.010568541	1.006008496	0.956729891	1.031128595	1.012141514	1.176576567	1.179130176	1.172925347	1.22506625	1.173306775	1.178846582	1.050450845	1.008490427	0.960054849	-0.058811264	0.003866448	2.412687874	0.141893224	1.192406536	1.135137871	0.182867535	0.010153768	1.993372755	0.364523161	1.176210697	1.119719883	0.163137862	0.00010616	3.974038397	0.648316129
Q9BYB4	Guanine nucleotide-binding protein subunit beta-like protein 1 OS=Homo sapiens OX=9606 GN=GNB1L PE=1 SV=2	38	8	8	GNB1L	342934.3106	336736.1384	341758.8529	378517.21	347859.944	330406.2917	595830.9136	631350.2537	688943.0154	266959.5319	221309.2279	236453.4177	260434.8253	238575.0736	252534.5972	0.428879199	0.439283007	0.461659879	0.485087691	0.470854286	0.479311299	0.971764625	1.006212869	1.022022506	0.402414725	0.383898393	0.407165519	0.387871854	0.364912803	0.394107934	0.443274028	0.478417758	1.079282178	0.110072106	0.05155375	1.287739736	0.141744225	0.382297531	0.862440627	-0.213502955	0.00986806	2.005768203	0.428237438	0.397826212	0.897472415	-0.156060499	0.022557608	1.646706948	0.256985908
A0A3B3IRQ9	Isoform of P55265, Double-stranded RNA-specific adenosine deaminase (Fragment) OS=Homo sapiens OX=9606 GN=ADAR PE=1 SV=1	66	96	2	ADAR	167943.4018	171779.0754	160482.2071	151741.6577	149041.8937	143205.0732	66604.33313	69547.85742	69713.77328	181583.58	150923.6835	157722.8774	179510.1541	170199.9173	164836.0026	1.951449231	2.082069412	2.014185735	1.806798477	1.874393339	1.930180966	1.009277996	1.02984895	0.960873054	2.543169306	2.432452872	2.523424732	2.483982293	2.418764838	2.390103096	2.015901459	1.870457594	0.927851699	-0.108033861	0.048901201	1.310680478	0.141597873	2.430950076	1.205887354	0.270095146	0.001306155	2.884005226	0.778955812	2.499682304	1.239982387	0.310319628	0.000714867	3.145774983	0.976195724
Q8N9N7	Leucine-rich repeat-containing protein 57 OS=Homo sapiens OX=9606 GN=LRRC57 PE=1 SV=1	66	15	15	LRRC57	2359048.028	2222250.509	2168526.079	2376321.101	2247316.912	2140989.008	1255751.788	1359576.691	1430589.177	1914125.941	1460250.169	1628893.765	1931111.615	1851269.88	1844295.742	1.396661265	1.372391286	1.386747115	1.441683773	1.440047066	1.470327421	0.969554263	1.025778235	1.004667502	1.365932387	1.199152171	1.327848169	1.361528844	1.340491398	1.362558378	1.385266555	1.450686087	1.04722523	0.06657176	0.007466094	2.126906521	0.141591911	1.35485954	0.978049701	-0.032020315	0.039159891	1.407158521	0.04505766	1.297644242	0.936746966	-0.094268696	0.22289557	0.651898562	0.061453627
Q9BPZ7	Target of rapamycin complex 2 subunit MAPKAP1 OS=Homo sapiens OX=9606 GN=MAPKAP1 PE=1 SV=2	35	13	13	MAPKAP1	4661822.145	4523135.663	4406284.186	4442495.301	4105501.24	3789521.549	2616520.798	2901316.769	3161921.878	4096372.793	3222314.83	3440844.371	4395268.253	4094634.895	4088309.04	1.287771285	1.303326669	1.314721776	1.257536484	1.227459821	1.214262914	0.942586547	1.021347778	1.036065675	1.363913718	1.234649639	1.308728074	1.445884451	1.383369544	1.409279072	1.30193991	1.233086406	0.947114684	-0.078388966	0.01565254	1.80541518	0.14152463	1.412844356	1.085183997	0.117939678	0.014467731	1.839599582	0.216961782	1.302430477	1.000376797	0.0005435	0.990849174	0.003992449	2.17E-06
Q32MZ4-3	Isoform of Q32MZ4, Isoform 3 of Leucine-rich repeat flightless-interacting protein 1 OS=Homo sapiens OX=9606 GN=LRRFIP1	77	80	64	LRRFIP1	33980587.62	33225706	32740835.83	31449077.56	30116144.97	28721167.87	25024816.47	26818435.78	28854554.87	30790118.98	27873145.24	27616937.01	32402639.37	30252391.82	30063027.68	1.008938835	1.029055513	1.050030786	0.956868914	0.967812872	0.989193748	0.968989039	1.014758883	1.016252078	1.101919095	1.147922739	1.129043867	1.145722669	1.098584991	1.113876188	1.029341711	0.971291845	0.943604863	-0.083745241	0.020462617	1.689038819	0.141448963	1.119394616	1.087485918	0.120996719	0.008367403	2.077409308	0.251359711	1.126295234	1.094189832	0.129863054	0.005809853	2.235834851	0.290352341
Q15819	Ubiquitin-conjugating enzyme E2 variant 2 OS=Homo sapiens OX=9606 GN=UBE2V2 PE=1 SV=4	85	14	8	UBE2V2	2148668.839	2075698.852	2049012.079	2018586.346	1933672.114	1752915.35	2973590.872	3148224.602	3415693.94	1901169.851	1818742.105	1595316.856	1825336.822	1968872.212	1893285.813	0.539796863	0.543946075	0.556011412	0.519659393	0.52577722	0.510819101	0.974217878	1.007910671	1.017871451	0.575686675	0.633759845	0.551834917	0.546096069	0.604948481	0.593536321	0.546584783	0.518751905	0.949078571	-0.075400568	0.013314546	1.875673645	0.141426857	0.581526957	1.063928186	0.089400774	0.185745482	0.731081741	0.065359273	0.587093813	1.074112984	0.103145756	0.23491958	0.629080784	0.064887013
Q9Y333	U6 snRNA-associated Sm-like protein LSm2 OS=Homo sapiens OX=9606 GN=LSM2 PE=1 SV=1	81	8	8	LSM2	1919277.13	1863098.367	1731023.01	1523837.066	1586610.532	1596316.416	1155492.198	1362553.056	1390474.125	1318726.827	1291672.125	1266302.765	1322476.863	1340634.39	1258409.879	1.176833656	1.191636533	1.146459055	0.957472932	1.05294524	1.135381165	0.923971166	1.064697607	1.011331227	0.974622922	1.098556522	1.069095003	0.965674224	1.005374205	0.962874666	1.171643081	1.048599779	0.894982265	-0.160069	0.131427042	0.881315265	0.141071253	0.977974365	0.834703316	-0.260664593	0.000536283	3.270606103	0.852531209	1.047424815	0.893979431	-0.161686457	0.066461603	1.177429185	0.190374353
Q96RD7	Pannexin-1 OS=Homo sapiens OX=9606 GN=PANX1 PE=1 SV=4	6	3	2	PANX1	32640.46762	27857.83609	32612.02134	31262.09753	36390.10001	34667.97427	32768.78573	39919.29995	43892.06839	33459.74138	30752.88477	31813.65622	34388.39233	30327.35803	29162.73704	0.672212891	0.598450832	0.725448352	0.659749634	0.811132447	0.828179056	0.880085412	1.047680462	1.072234126	0.830572279	0.878474284	0.902122263	0.843388164	0.763879813	0.749460926	0.665370691	0.766353713	1.151769566	0.203852107	0.203985362	0.690400997	0.140739698	0.785576301	1.18065961	0.239593089	0.065950437	1.18078232	0.282907283	0.870389608	1.308127364	0.387503014	0.014730494	1.831782681	0.709821309
Q8IZ13	Protein FAM200C OS=Homo sapiens OX=9606 GN=FAM200C PE=1 SV=1	8	5	5	FAM200C	370194.7098	396123.6839	378215.8777	345779.5458	318696.1426	328366.9781	1079048.973	1130342.169	1338286.451	341875.8609	339271.9014	343617.8311	384603.7061	331251.5861	343160.3878	0.250406242	0.279496506	0.276333167	0.239676151	0.233318841	0.257643821	0.951853491	0.974361994	1.073784515	0.278732601	0.318313869	0.320030954	0.309808673	0.274039331	0.289655875	0.268745305	0.243546271	0.906234514	-0.142043657	0.102155856	0.990736733	0.140727869	0.291167959	1.083434591	0.115612058	0.181975515	0.739987044	0.085551425	0.305692475	1.137480243	0.185841487	0.095353313	1.020664213	0.189681755
Q86SZ2	Trafficking protein particle complex subunit 6B OS=Homo sapiens OX=9606 GN=TRAPPC6B PE=1 SV=1	19	3	3	TRAPPC6B	13737.82506	12113.79311	10463.50945	15374.89335	12831.98516	11373.48452	41139.45346	44572.01679	42313.89628	11713.45373	8014.128066	10213.99958	11657.32344	11831.27322	11542.30258	0.256551974	0.235976178	0.211063466	0.294225339	0.259363757	0.246374771	1.001912757	1.0607551	0.937332143	0.263661509	0.207589979	0.262636189	0.259251567	0.270227071	0.268980058	0.234530539	0.266654622	1.136971854	0.18519654	0.173882831	0.759743299	0.14070183	0.266152899	1.134832586	0.182479483	0.130157431	0.885531033	0.161591245	0.244629225	1.043059151	0.060820975	0.681984698	0.16622537	0.010109989
Q12846	Syntaxin-4 OS=Homo sapiens OX=9606 GN=STX4 PE=1 SV=2	68	25	25	STX4	4376950.136	4213088.825	4057602.233	4419794.836	4159186.521	3901782.204	2383338.973	2594553.007	2628290.372	4136243.974	3657557.011	3716936.832	4201256.116	3908792.984	3957676.633	1.377525963	1.383118663	1.37935477	1.425413555	1.416754668	1.424414977	0.978200811	1.040605713	0.981193476	1.569057032	1.596658457	1.610700254	1.574608228	1.504564654	1.554313969	1.379999799	1.4221944	1.030575802	0.043450624	0.000586815	3.231498755	0.140410637	1.544495617	1.119199886	0.16246772	0.015167403	1.819088784	0.295543207	1.592138581	1.153723777	0.206297858	0.002874838	2.541386629	0.524282617
O15212	Prefoldin subunit 6 OS=Homo sapiens OX=9606 GN=PFDN6 PE=1 SV=1	86	24	23	PFDN6	9943869.877	10959930.62	11730385.03	11069340.49	13038452.09	11968043.19	7752309.537	8528833.792	9745063.628	7743709.101	7301231.073	7810984.172	8063506.201	6990395.307	7224578.72	0.916817674	1.054061573	1.16820249	1.04582705	1.301102887	1.279958844	0.932121786	1.002103685	1.065774529	0.860559616	0.933719362	0.991595745	0.885353346	0.788259603	0.83120916	1.046360579	1.208962927	1.155398007	0.208389911	0.212401099	0.67284324	0.140213743	0.834940703	0.7979474	-0.325634446	0.085841379	1.066303312	0.347225089	0.928624908	0.887480785	-0.172212211	0.246026423	0.609018248	0.104880379
P09661	U2 small nuclear ribonucleoprotein A' OS=Homo sapiens OX=9606 GN=SNRPA1 PE=1 SV=2	67	26	11	SNRPA1	14278649.37	13868257.64	13150484.52	13537101.67	12584634.72	11746191.87	8554635.959	8842018.271	9374079.557	12377796.86	10900835.31	11136687.82	13310428.68	12620409.77	12338371.15	1.277023297	1.293791293	1.270374481	1.240646235	1.218176918	1.218580138	0.997762629	1.007763357	0.994474015	1.334318261	1.352272438	1.371415612	1.417649596	1.380464166	1.377018485	1.280396357	1.225801097	0.957360656	-0.062865576	0.005902844	2.228938683	0.140123515	1.391710749	1.086937448	0.120268917	0.004506073	2.34620175	0.282175144	1.35266877	1.056445344	0.079218131	0.007514635	2.124092098	0.168266606
Q8N961	Ankyrin repeat and BTB/POZ domain-containing protein 2 OS=Homo sapiens OX=9606 GN=ABTB2 PE=2 SV=2	28	20	20	ABTB2	2203186.468	2103138.332	2111947.714	2096219.866	1900577.408	1784084.664	1962480.918	2090371.207	2237796.273	1855167.494	1478182.404	1592304.624	1905767.901	1854433.397	1804305.426	0.839027837	0.835456006	0.868733547	0.818036209	0.783373251	0.788108277	0.974640753	1.014481177	1.010878069	0.851554853	0.780810905	0.834934916	0.86429159	0.863726701	0.857443316	0.84773913	0.796505912	0.939564878	-0.08993531	0.027679022	1.557849252	0.140105656	0.861820535	1.016610541	0.023767094	0.312367399	0.505334299	0.012010328	0.822433558	0.970149341	-0.043721248	0.367907268	0.434261633	0.018986461
Q86UP2	Kinectin OS=Homo sapiens OX=9606 GN=KTN1 PE=1 SV=1	88	204	11	KTN1	120333947.6	122969447.1	119194434.5	125653903.7	131268840.1	131025982.9	93178936.43	97044884.16	104899496.2	97904069.87	106611828	98200737.62	96327256.56	90237447.38	90472299.64	0.976691676	1.041111334	1.044969502	1.045095284	1.15315857	1.233593471	0.98628194	1.003777444	1.009940616	0.957799169	1.200238185	1.097451723	0.931072884	0.895769177	0.916336953	1.020924171	1.143949108	1.120503502	0.164147157	0.140330188	0.852848891	0.139992721	0.914393005	0.895652224	-0.158989442	0.025245403	1.597817696	0.254036145	1.085163026	1.062922259	0.088036083	0.46177549	0.335569122	0.029542191
Q15836	Vesicle-associated membrane protein 3 OS=Homo sapiens OX=9606 GN=VAMP3 PE=1 SV=3	55	9	2	VAMP3	995269.0619	966203.3353	888681.6376	936339.4564	816230.6838	759397.6281	941249.8179	1052967.472	1079753.493	983912.2435	844736.2033	827651.324	1023743.079	969494.8353	975214.8926	0.77550371	0.785312553	0.74794196	0.747630964	0.688357983	0.686369419	0.956450041	1.045571639	0.99797832	0.924068419	0.912971478	0.887957423	0.949947314	0.923908294	0.948230563	0.769586074	0.707452789	0.91926402	-0.12144882	0.070365211	1.152642003	0.139987011	0.940695391	1.222339413	0.289644941	0.000391037	3.407781845	0.987046772	0.90833244	1.180287001	0.239137711	0.000862733	3.064123483	0.732747477
C9JLB7	Isoform of Q96HP4, Oxidoreductase NAD binding domain containing 1 OS=Homo sapiens OX=9606 GN=OXNAD1 PE=1 SV=2	4	2	2	OXNAD1	178491.093	168603.0921	176458.4988	161655.1417	140886.2497	151014.6644	20560.68201	16711.8844	18741.43572	182229.4324	145342.9619	140691.7722	169363.7076	157193.8603	166678.5345	7.612497216	7.500785823	8.128894629	7.064976155	6.503352091	7.470936299	1.143568341	0.908304539	0.94812712	9.367711521	8.59799783	8.261913628	8.601934174	8.199477296	8.870753684	7.747392556	7.013088182	0.90521916	-0.143660974	0.106085554	0.974343752	0.139975172	8.557388385	1.104550766	0.143459728	0.04203956	1.376341843	0.197449626	8.742540993	1.128449466	0.174341814	0.072997441	1.136692367	0.198173009
P26583	High mobility group protein B2 OS=Homo sapiens OX=9606 GN=HMGB2 PE=1 SV=2	83	37	25	HMGB2	43629489.63	40751539.78	37405195.12	46303725.98	41795710.77	38170478.55	37594914.14	34900815.77	39408612.73	38312500.74	25656810.53	29775702.54	36669359.46	37040832.84	36081659.86	0.933248433	0.909267757	0.864226098	1.014947682	0.967624626	0.947087391	1.048721673	0.95136721	0.999911117	0.987784085	0.761224102	0.876961457	0.934083337	0.969031445	0.963105568	0.902247429	0.976553233	1.082356348	0.114175562	0.059673051	1.22422176	0.139776207	0.955406783	1.05891882	0.082591992	0.101723055	0.992580603	0.08197921	0.875323215	0.970158724	-0.043707295	0.726632929	0.138684925	0.006061543
E7EMK3	Isoform of Q14254, Flotillin OS=Homo sapiens OX=9606 GN=FLOT2 PE=1 SV=1	58	33	33	FLOT2	6820508.548	6289051.639	6473312.832	7283380.501	6830649.547	6077592.272	6494742.723	6900137.431	7486972.92	6378216.789	4867193.047	5447873.029	6233364.552	6066746.097	5958678.646	0.782643193	0.752770944	0.802328032	0.856427559	0.848334482	0.808954191	0.971903209	1.009021127	1.019075664	0.88216682	0.774672883	0.860746736	0.851794333	0.851418073	0.853232262	0.77924739	0.837905411	1.075275223	0.104705973	0.046244575	1.33493921	0.139776109	0.852148223	1.093552874	0.129022977	0.036732111	1.434954113	0.185142052	0.839195479	1.076930755	0.106925489	0.201741183	0.695205437	0.074335181
Q15459	Splicing factor 3A subunit 1 OS=Homo sapiens OX=9606 GN=SF3A1 PE=1 SV=1	63	60	59	SF3A1	37783461.56	35794834.11	34897643.16	35407352.76	33341387.24	30617706.9	27468402.76	27723117.03	29395901.94	32923599.64	28402724.69	28282086.41	33587212.69	33419820.15	32397788.84	1.069138134	1.05653299	1.066612061	1.026682394	1.021112995	1.004962951	1.013630086	0.999699785	0.986670129	1.122906967	1.114768807	1.101906827	1.131803951	1.156581325	1.143978062	1.064094395	1.017586113	0.956293086	-0.064475249	0.006858137	2.16379387	0.139511149	1.144121113	1.075206408	0.104613642	0.002018665	2.694935734	0.281927042	1.1131942	1.04614234	0.06507916	0.004448271	2.351808789	0.153053741
Q8TB37	Iron-sulfur protein NUBPL OS=Homo sapiens OX=9606 GN=NUBPL PE=1 SV=3	29	8	8	NUBPL	1139593.065	1105882.912	1063486.914	1067285.836	992304.1201	882133.0493	506053.9575	572552.8039	592978.7555	1013227.975	837969.8624	871627.2705	1130231.456	994572.8346	985497.4893	1.633452587	1.653470744	1.646520726	1.567646228	1.539428743	1.466682609	0.945948669	1.045846014	1.008205317	1.750524912	1.666010991	1.720239428	1.929253472	1.743545635	1.762716651	1.644481353	1.52458586	0.927092215	-0.109215248	0.052818713	1.277212182	0.139491045	1.811838586	1.101769006	0.139821785	0.103541783	0.98488436	0.137708289	1.712258444	1.041214874	0.058267826	0.104196389	0.982147333	0.05722759
Q96EL3	Large ribosomal subunit protein mL53 OS=Homo sapiens OX=9606 GN=MRPL53 PE=1 SV=1	81	8	8	MRPL53	1090403.464	974779.8304	969790.3715	960059.0155	903602.1835	827215.1064	1026667.662	1097726.225	1115986.412	965714.4718	840115.6964	827125.5184	968492.8386	1008133.558	915544.2225	0.805406494	0.751043464	0.773720473	0.726668634	0.722375881	0.70874772	0.988944221	1.033278537	0.977777243	0.859767515	0.860715712	0.841202736	0.851901696	0.910722291	0.843873755	0.776723477	0.719264079	0.926023353	-0.110879518	0.055273072	1.2574864	0.139429486	0.86883258	1.118586738	0.161677131	0.028193351	1.549853303	0.250575836	0.853895321	1.099355622	0.136658148	0.026346182	1.579282312	0.215821796
P23526	Adenosylhomocysteinase OS=Homo sapiens OX=9606 GN=AHCY PE=1 SV=4	17	12	10	AHCY	6804777.734	5590622.924	5950184.422	6090495.036	5011265.003	4500402.866	6105389.477	6170314.654	6173371.657	5115081.053	4235882.827	3752274.759	5295558.434	5754089.402	5458914.815	0.881899868	0.755781342	0.832940685	0.808850963	0.702927872	0.676553335	1.031888367	1.019079602	0.949032031	0.799028446	0.761451065	0.669578219	0.817301437	0.912056891	0.882839792	0.823540632	0.729444057	0.88574143	-0.175042493	0.160618648	0.794204035	0.139019455	0.870732707	1.057303882	0.080390084	0.368298343	0.433800235	0.034873237	0.743352577	0.902630117	-0.147793179	0.206083544	0.685956686	0.101379719
Q02338	D-beta-hydroxybutyrate dehydrogenase, mitochondrial OS=Homo sapiens OX=9606 GN=BDH1 PE=1 SV=3	22	4	4	BDH1	74138.05759	75225.38877	74254.69657	77518.62168	81125.14965	78156.03698	123458.3782	111135.017	119152.2237	49239.04802	47971.55287	45140.85457	52970.03911	45344.86482	47489.26589	0.500969902	0.530231474	0.541966789	0.536768539	0.593313189	0.612601808	1.087940159	0.957010748	0.955049093	0.401037022	0.44962136	0.419992524	0.426251469	0.374747318	0.400438786	0.524389389	0.580894512	1.107754133	0.147637709	0.114597276	0.940825704	0.138901351	0.400479191	0.76370575	-0.38891121	0.003392654	2.46946045	0.960400851	0.423550302	0.807701894	-0.308105173	0.006042429	2.218788428	0.683620193
O60664-3	Isoform of O60664, Isoform 3 of Perilipin-3 OS=Homo sapiens OX=9606 GN=PLIN3	85	40	9	PLIN3	17564665.66	16584729.28	16183898.91	17661786.89	16802538.08	15712891.42	15956685.46	15580966.46	16631403.49	14686610.78	12554799.27	12401566.01	14590396.38	14840442.71	14122421.04	0.872516438	0.859355278	0.868350789	0.899039868	0.903372113	0.905388874	1.03369026	0.986333053	0.979976687	0.879345821	0.865040081	0.848226062	0.863109676	0.901613857	0.875413289	0.866740835	0.902600285	1.041372747	0.058486557	0.004222051	2.374476529	0.138874956	0.880045607	1.015350346	0.021977614	0.364013115	0.438882969	0.009645601	0.864203988	0.997073119	-0.004228789	0.813995681	0.0893779	0.00037796
O75564-2	Isoform of O75564, Isoform 2 of Jerky protein homolog OS=Homo sapiens OX=9606 GN=JRK	16	6	6	JRK	94308.09519	92870.29661	90309.10294	90497.45771	82429.23974	78330.53394	348751.3861	342017.4094	371799.2465	85632.32539	73645.41449	75776.57345	80402.61046	78591.32379	70720.70081	0.212455068	0.218235595	0.219749536	0.208912815	0.200982145	0.204689009	1.024585191	0.981887655	0.993527155	0.232519965	0.230121163	0.235046851	0.215701635	0.2165373	0.19880849	0.2168134	0.204861323	0.944873903	-0.081806286	0.020076437	1.697313362	0.138850903	0.210349142	0.970185154	-0.043667991	0.384073145	0.415586058	0.018147808	0.23256266	1.072639698	0.101165554	0.006520124	2.185744152	0.221122017
Q5VWC4	Isoform of P55036, 26S proteasome non-ATPase regulatory subunit 4 OS=Homo sapiens OX=9606 GN=PSMD4 PE=1 SV=1	53	28	5	PSMD4	9335007.763	8738951.843	8323695.715	8536941.449	8049515.546	7303277.041	7833509.781	7659634.257	8417670.999	8312581.446	6961447.011	6686651.053	8147054.057	8438312.386	8279539.115	0.934688122	0.912729355	0.900215636	0.875920969	0.872328065	0.848232932	1.022874707	0.977362197	0.999763096	1.00321113	0.966817025	0.921853805	0.971444073	1.033350443	1.034495133	0.915877704	0.865493988	0.944988599	-0.081631171	0.020092731	1.696961026	0.138524917	1.01309655	1.106148282	0.145544796	0.026523552	1.576368314	0.229432205	0.963960653	1.052499312	0.07381929	0.166697706	0.778070378	0.057436603
Q9Y2Z0	Protein SGT1 homolog OS=Homo sapiens OX=9606 GN=SUGT1 PE=1 SV=3	88	37	4	SUGT1	33092470.64	31509869.44	30857216.46	30531045.55	29431779.12	27510820.5	11089120.46	12683733.17	13535070.64	29133158.75	26062086.04	25853376.81	30541111.96	29459197.2	29011866.18	2.126751111	2.112344322	2.142015154	2.01066507	2.047208389	2.050861503	0.929391266	1.038795447	1.031813288	2.256729153	2.323214863	2.287737044	2.337423929	2.315519134	2.326662503	2.127036862	2.036244987	0.957315326	-0.062933889	0.006342506	2.197739096	0.138312268	2.326535189	1.093791664	0.129337972	8.71E-05	4.059882714	0.525096997	2.28922702	1.076251691	0.106015504	0.006003727	2.221579051	0.235521824
P13797	Plastin-3 OS=Homo sapiens OX=9606 GN=PLS3 PE=1 SV=4	61	45	4	PLS3	14722353.75	15428501.42	15890499.77	15133705.98	17911717.52	18299272	19464147.94	21065696.2	24637605.39	11740361.37	11888366.68	11353873.42	11111324.64	11390408.23	11080975.46	0.542235387	0.592741022	0.632159226	0.571171436	0.714012641	0.781789322	0.934888924	0.98873951	1.076371566	0.521190464	0.607331109	0.575779249	0.487350717	0.513085673	0.509282614	0.589045212	0.688991133	1.169674448	0.226107045	0.244513437	0.611697269	0.138309062	0.503239668	0.854331141	-0.227132724	0.070068119	1.15447954	0.262220082	0.568100274	0.964442563	-0.052232773	0.593904844	0.226283132	0.011819395
Q9NX55	Huntingtin-interacting protein K OS=Homo sapiens OX=9606 GN=HYPK PE=1 SV=3	86	13	13	HYPK	12607103.49	12007402.19	11990582.58	11867877.56	10946216.88	9640481.493	8602740.545	9127994.49	9580412.217	11569014.93	9700515.307	9765880.588	12568280.59	11629339	11477904.72	1.105384842	1.09819099	1.135577522	1.06630593	1.038772148	0.980487871	0.983669082	1.019926839	0.996404078	1.222641003	1.17973841	1.178992247	1.312318405	1.247076823	1.255830572	1.113051118	1.028521983	0.924056377	-0.113947222	0.061269193	1.212757841	0.138190387	1.271741933	1.142572801	0.192286092	0.005669669	2.246442259	0.431959602	1.193790553	1.072538838	0.101029891	0.013235863	1.878247722	0.189759163
Q96D09	G-protein coupled receptor-associated sorting protein 2 OS=Homo sapiens OX=9606 GN=GPRASP2 PE=1 SV=1	14	7	7	GPRASP2	217962.9908	206727.6569	249432.218	195443.8807	195664.0081	170274.1084	228185.3811	332093.8944	258077.2923	211832.7925	174524.0619	182924.3993	208946.314	196447.7104	189087.2739	0.636749579	0.629963115	0.787076185	0.585084462	0.618664098	0.577005345	0.86933614	1.236352361	0.894311498	0.745904946	0.707186476	0.735798499	0.726918608	0.701896165	0.689316156	0.684596293	0.593584635	0.867057916	-0.205799732	0.213220878	0.671170273	0.138126662	0.706043643	1.031328464	0.044503884	0.719256529	0.143116187	0.006369226	0.729629974	1.065781368	0.091911517	0.474612878	0.323660482	0.029748126
B7Z4W5	Isoform of Q16773, Cysteine conjugate-beta lyase cytoplasmic (Glutamine transaminase K, kyneurenine aminotransferase), isoform CRA_b OS=Homo sapiens OX=9606 GN=KYAT1 PE=1 SV=1	8	2	2	KYAT1	144292.9556	144718.6857	135535.8191	134770.284	129948.247	111462.261	118858.4481	121156.0782	130433.3709	133775.8983	113536.8725	113093.4313	138514.211	133601.4515	132436.0431	0.932686555	0.97576633	0.946287248	0.892678984	0.909115522	0.835725683	1.001923704	0.998001646	1.00007465	1.042252272	1.017935454	1.006536018	1.066228002	1.056189276	1.068235564	0.951580044	0.879173396	0.923909031	-0.114177286	0.061976333	1.207774123	0.137900371	1.063550947	1.117668402	0.160492222	0.008353813	2.078115263	0.333521336	1.022241248	1.07425671	0.103338789	0.013825202	1.859328511	0.192140756
Q96D71	RalBP1-associated Eps domain-containing protein 1 OS=Homo sapiens OX=9606 GN=REPS1 PE=1 SV=3	41	22	2	REPS1	1977897.19	1856804.701	1776543.982	1828094.538	1682629.197	1591861.043	1429576.591	1457920.859	1540492.825	1739781.256	1442658.981	1487702.994	1833391.28	1811039.716	1739566.764	1.069217063	1.04702976	1.037328828	1.012678054	0.984483969	0.998188669	1.007821467	1.004365025	0.987813508	1.133603564	1.081729262	1.107336861	1.180273057	1.197374851	1.173474125	1.051191883	0.998450231	0.949826807	-0.07426362	0.013968342	1.854855149	0.137748259	1.183707344	1.126062104	0.171286397	0.000532243	3.273889896	0.560772804	1.107556562	1.053619781	0.075354337	0.042434833	1.372277507	0.103407061
Q9NP77	RNA polymerase II subunit A C-terminal domain phosphatase SSU72 OS=Homo sapiens OX=9606 GN=SSU72 PE=1 SV=1	55	15	15	SSU72	4175606.216	4048688.788	3938030.4	3745292.792	3712754.968	3454953.917	2302360.637	2619129.43	2645275.271	3337796.999	3288524.783	3118373.581	3446284.616	3334259.31	3157932.72	1.321664807	1.33673961	1.346353708	1.214781432	1.271909289	1.268496762	0.950362194	1.056462813	0.993174993	1.273403672	1.443762099	1.359037014	1.299026756	1.290747086	1.24731146	1.334919375	1.251729161	0.93768147	-0.092830172	0.032867789	1.483229514	0.137688451	1.279028434	0.958131598	-0.061704273	0.055834552	1.253096964	0.077321437	1.358734262	1.017839944	0.025510715	0.677383609	0.169165317	0.004315528
Q969X5	Endoplasmic reticulum-Golgi intermediate compartment protein 1 OS=Homo sapiens OX=9606 GN=ERGIC1 PE=1 SV=1	18	4	4	ERGIC1	85938.1113	76205.39529	77058.15055	89140.96674	79616.67773	78532.96629	342278.0388	338657.7558	362625.1917	65899.63259	53978.62555	55965.72176	69062.84818	67909.4683	62692.57949	0.197093036	0.182306363	0.190889645	0.209494871	0.197627595	0.208921333	1.023713707	0.989787498	0.986498795	0.182168321	0.171711753	0.176729454	0.188623207	0.190482812	0.179420417	0.190096348	0.205347933	1.080230816	0.111339611	0.058049797	1.236199292	0.137637948	0.186175479	0.979374306	-0.030067748	0.515965379	0.287379438	0.008640853	0.176869843	0.930422097	-0.104042734	0.072218406	1.141352104	0.118749394
Q6P1J6	Phospholipase B1, membrane-associated OS=Homo sapiens OX=9606 GN=PLB1 PE=1 SV=3	5	4	4	PLB1	52102.30018	39506.74311	52834.05923	42083.29964	45065.03389	30176.18997	191534.9074	202339.5123	198448.5546	34822.89585	46240.65062	35543.54011	48870.15615	27924.47471	46393.30269	0.2103628	0.166384898	0.2304116	0.174113486	0.19692906	0.141325901	1.008495561	1.04108984	0.9504146	0.169465508	0.258957628	0.197594148	0.23497461	0.137891358	0.233742446	0.202386433	0.170789482	0.84387812	-0.244893447	0.274158989	0.56199751	0.137629507	0.202202805	0.999092686	-0.001309572	0.996360521	0.001583489	2.07E-06	0.208672428	1.031059371	0.044127409	0.856942771	0.06704818	0.002958662
O15260	Surfeit locus protein 4 OS=Homo sapiens OX=9606 GN=SURF4 PE=1 SV=3	14	4	4	SURF4	2650573.414	2739348.137	2471871.116	2912347.725	2718601.656	2538058.788	740963.1496	850671.1608	843799.8203	2351953.205	1873933.024	2057132.232	2478298.251	2435526.074	2250170.391	2.606035517	2.809430894	2.625092624	2.934230993	2.892971337	2.894592841	0.950060172	1.06585387	0.984085958	2.78723481	2.555567078	2.784864405	2.901744887	2.928689072	2.760744068	2.680186345	2.907265057	1.084724972	0.117329299	0.067189079	1.172701313	0.137592223	2.863726009	1.068480188	0.095560157	0.095127476	1.021694026	0.097633241	2.709222098	1.010833483	0.015545358	0.787477563	0.103761811	0.001613014
Q99500	Sphingosine 1-phosphate receptor 3 OS=Homo sapiens OX=9606 GN=S1PR3 PE=1 SV=2	5	2	2	S1PR3	335552.1933	320490.7829	311872.8251	343724.2536	340080.7342	306842.0206	298633.4772	309784.0957	363644.1871	299886.2079	280813.956	270733.5794	323899.6586	304729.9586	297535.18	0.828128503	0.82505676	0.831368378	0.86927744	0.908401289	0.878411067	0.961147745	0.974298945	1.064553309	0.892069172	0.961278139	0.91998581	0.951948176	0.919798706	0.916318012	0.828184547	0.885363265	1.069041035	0.096317232	0.037453523	1.426507326	0.137397237	0.929354965	1.122159267	0.166277451	0.010802972	1.966456763	0.326977419	0.924444374	1.116229924	0.158634228	0.039972774	1.398235716	0.221808043
Q9NQC3	Reticulon-4 OS=Homo sapiens OX=9606 GN=RTN4 PE=1 SV=2	41	30	16	RTN4	10378646.79	10396472.8	10225622.41	10866680.63	10937558.64	10145680.19	12068737.03	12661329.88	13736758.9	8921337.38	7752147.136	7891837.625	9320611.755	8966695.822	8682747.671	0.646395873	0.675420902	0.687900953	0.693530119	0.737286528	0.732966837	0.980242836	1.004922641	1.014834523	0.669718344	0.669688093	0.676764137	0.691301383	0.683015047	0.674815847	0.66990591	0.721261161	1.076660395	0.106563261	0.051450825	1.288607659	0.137318234	0.683044092	1.019611982	0.028020232	0.402888642	0.394814976	0.011062807	0.672056858	1.003210822	0.004624816	0.878421804	0.056296893	0.000260363
F5H211	Isoform of P54252, ubiquitinyl hydrolase 1 OS=Homo sapiens OX=9606 GN=ATXN3 PE=1 SV=2	47	14	14	ATXN3	1301350.718	1264500.109	1221335.419	1220105.647	1141370.777	1010213.221	1367557.767	1372374.65	1444769.602	1182459.411	1001273.389	992586.1336	1193566.952	1262848.377	1166489.937	0.744178343	0.754279273	0.754390028	0.714974723	0.70642731	0.670102182	1.019864232	1.000117029	0.980018739	0.815029449	0.794196689	0.781541829	0.812820448	0.883230121	0.832403536	0.750949214	0.697168072	0.92838245	-0.107208844	0.052451708	1.280240367	0.13725309	0.842818035	1.122336929	0.166505843	0.045248082	1.344399829	0.223850427	0.796922656	1.06122044	0.085724368	0.031317162	1.5042176	0.128948103
Q96K19	E3 ubiquitin-protein ligase RNF170 OS=Homo sapiens OX=9606 GN=RNF170 PE=1 SV=2	10	3	3	RNF170	609704.9329	597158.6378	561805.0356	575226.5766	525652.596	469103.2897	355773.426	375489.2623	379324.7788	583645.3953	519684.1256	562024.1159	601920.6182	611334.5013	587884.9508	1.313613755	1.342048865	1.307410361	1.269981814	1.225758329	1.172362102	0.999621283	1.03095798	0.969420737	1.515658746	1.553031114	1.667263652	1.544373579	1.610893672	1.580558485	1.321024327	1.222700748	0.925570198	-0.111585682	0.059027908	1.228942612	0.137132399	1.578608579	1.194988273	0.25699646	0.001101499	2.958016051	0.760199654	1.578651171	1.195020514	0.257035384	0.024924793	1.603368431	0.412122421
Q06278	Aldehyde oxidase OS=Homo sapiens OX=9606 GN=AOX1 PE=1 SV=2	5	3	3	AOX1	40827.85793	39552.87973	38025.81096	37279.69984	36335.60499	31719.59176	58801.77353	67669.67499	66511.38839	33194.41285	27024.5585	30953.38073	35398.00949	34066.60771	36175.10851	0.506517543	0.511854631	0.509559259	0.473937293	0.487897231	0.456468486	0.9513544	1.069861234	0.978784366	0.496372	0.465038845	0.528746297	0.522976173	0.516900291	0.560038635	0.509310478	0.47276767	0.92825043	-0.107414017	0.053025803	1.275512749	0.137007948	0.533305033	1.047111843	0.066415546	0.215821716	0.665904859	0.044226435	0.496719047	0.975277496	-0.036115327	0.564651947	0.24821917	0.008964517
Q9BUK6	Protein misato homolog 1 OS=Homo sapiens OX=9606 GN=MSTO1 PE=1 SV=1	45	25	25	MSTO1	3087402.93	2930818.489	2832557.482	2895288.684	2678849.495	2510529.709	1922644.367	2062335.571	2100923.468	2378704.79	2098480.552	2008420.119	2377027.632	2400915.267	2347956.225	1.214301139	1.202410181	1.203344946	1.166905115	1.14035341	1.145364634	0.986156995	1.033684221	0.980158784	1.12765961	1.144803019	1.087649604	1.113351979	1.154914713	1.152373693	1.206685422	1.150874386	0.953748479	-0.068319243	0.009908956	2.00397209	0.136909856	1.140213462	0.944913596	-0.081745681	0.030816123	1.511222007	0.123535872	1.120037411	0.928193372	-0.107502699	0.030991872	1.508752185	0.162194932
Q9UMX0-3	Isoform of Q9UMX0, Isoform 3 of Ubiquilin-1 OS=Homo sapiens OX=9606 GN=UBQLN1	50	12	3	UBQLN1	725493.3155	688896.6114	688869.9337	682198.0556	641751.9469	579700.2118	711602.3872	787392.2988	803956.8029	648520.692	557877.0855	564605.5544	675608.0257	654442.3444	648278.5175	0.754391728	0.747219475	0.773711493	0.726916555	0.722252008	0.699217477	0.964972436	1.04339831	0.991629254	0.812815034	0.80462728	0.808369652	0.836610801	0.832290399	0.84119248	0.758440899	0.71612868	0.944211581	-0.082817917	0.022404339	1.649667863	0.136622056	0.836697893	1.103181401	0.141670039	0.005826551	2.234588462	0.316574234	0.808603989	1.066139748	0.092396557	0.017351231	1.760669713	0.162679819
Q6ZSJ8	Uncharacterized protein C1orf122 OS=Homo sapiens OX=9606 GN=C1orf122 PE=4 SV=2	85	9	9	C1orf122	1438338.33	1327486.194	1371084.894	1306807.685	1218571.447	1146115.052	730987.5962	740459.4289	774549.242	1322213.413	1190358.993	1144949.74	1329011.241	1330205.531	1239967.733	1.532501875	1.475368835	1.577911431	1.426797108	1.405235197	1.416489926	1.01569655	1.005394933	0.978908517	1.698032141	1.759181482	1.679684581	1.686295882	1.733399632	1.648620111	1.528594047	1.416174077	0.926455313	-0.110206704	0.057593959	1.239623069	0.136614772	1.689438541	1.105223813	0.144338552	0.014977458	1.824561879	0.26335462	1.712299401	1.120179295	0.163729667	0.009521869	2.021277779	0.330943138
Q5T653	Large ribosomal subunit protein uL2m OS=Homo sapiens OX=9606 GN=MRPL2 PE=1 SV=2	42	10	10	MRPL2	1418877.612	1312412.307	1277686.591	1308335.037	1203868.013	1098185.644	1091161.798	1126423.758	1162008.487	1200268.688	950108.8214	1014481.025	1186591.105	1256827.022	1131512.601	1.004673046	0.969350282	0.977197771	0.949312866	0.922607012	0.901988271	1.007587978	1.016429077	0.975982945	1.024383747	0.933138036	0.989065596	1.000566753	1.088416996	0.999791543	0.983740366	0.92463605	0.939918785	-0.089391991	0.029809874	1.525639854	0.136379984	1.029591764	1.046609247	0.06572291	0.25544566	0.592701472	0.038954066	0.982195793	0.998429897	-0.002266959	0.960815968	0.017359788	3.94E-05
O95563	Mitochondrial pyruvate carrier 2 OS=Homo sapiens OX=9606 GN=MPC2 PE=1 SV=1	19	3	3	MPC2	316160.5302	312547.9144	304082.5763	305083.187	356996.6477	385709.2054	165525.0119	173819.2824	174364.3471	271333.9658	370182.2475	266714.313	249456.1635	248882.8175	275754.1738	1.472336924	1.518262235	1.529570168	1.455889478	1.799375287	2.083554525	1.005257194	1.031556379	0.963186427	1.523028755	2.391155763	1.710201281	1.383435629	1.417537177	1.602477337	1.506723109	1.77960643	1.181110464	0.240143899	0.27093298	0.567138126	0.136194761	1.467816714	0.974178139	-0.037742486	0.629619862	0.20092158	0.00758328	1.874795266	1.244286528	0.31531874	0.297421639	0.526627437	0.1660555
Q5T6F2	Ubiquitin-associated protein 2 OS=Homo sapiens OX=9606 GN=UBAP2 PE=1 SV=1	40	34	3	UBAP2	21680816.45	20777897.55	19592263.93	19613812.1	18668200.26	17944959.03	13399907.7	13341213.05	14395459.4	20614297.8	18544502.77	18821789.89	21119853.15	20469362.72	20462540.13	1.261679182	1.261262655	1.23150518	1.169622987	1.175800976	1.21132614	1.01692546	0.989382189	0.993692351	1.445926568	1.496860143	1.508118883	1.463623464	1.45685932	1.485946241	1.251482339	1.185583368	0.947343267	-0.078040818	0.017990659	1.744952936	0.136177555	1.468809675	1.173655935	0.231009535	9.18E-05	4.037097639	0.932608049	1.483635198	1.185502306	0.245498469	0.001680611	2.774532815	0.681143557
Q8NC51-3	Isoform of Q8NC51, Isoform 3 of SERPINE1 mRNA-binding protein 1 OS=Homo sapiens OX=9606 GN=SERBP1	82	51	2	SERBP1	69959.06725	92245.64236	87818.50971	67028.17341	100452.4552	140071.6731	156598.77	159582.8768	208058.9465	50822.94843	107494.1604	77721.43444	53258.38563	51481.80901	58168.93278	0.320723706	0.441126901	0.434861971	0.314887206	0.498431715	0.74487377	0.936244776	0.932328167	1.131427057	0.280835041	0.683541128	0.490601884	0.290763718	0.288656167	0.332773241	0.398904193	0.519397564	1.302060928	0.380796959	0.439495043	0.357046019	0.135962039	0.304064376	0.762249134	-0.391665488	0.123755442	0.907435693	0.355411244	0.484992684	1.215812451	0.281920698	0.543680511	0.264656235	0.07461207
P30085	UMP-CMP kinase OS=Homo sapiens OX=9606 GN=CMPK1 PE=1 SV=3	82	26	2	CMPK1	43979937.46	42340978.36	41350828.65	39689579.72	38252438.9	36768694.97	17839210.45	18933398.52	19339631.41	38270672.74	32955044.73	32896725.56	38846082.87	38290537.17	37686207.59	1.875934421	1.88388577	1.90513422	1.734802842	1.765957453	1.819225665	0.992322145	1.029169922	0.978507933	1.967585119	1.949744381	1.93204425	1.973219696	1.997535445	2.005929799	1.888318137	1.773328653	0.939104814	-0.090641907	0.031679166	1.499226256	0.135892728	1.992228313	1.055027897	0.077281148	0.001456571	2.8366684	0.219220989	1.94979125	1.032554426	0.046217828	0.010928078	1.961456205	0.090654246
A0A994J7X3	Isoform of P50552, Vasodilator stimulated phosphoprotein (Fragment) OS=Homo sapiens OX=9606 GN=VASP PE=1 SV=1	45	24	5	VASP	578490.8537	596768.7106	550937.3245	534109.9718	521047.8181	475728.5128	504221.1244	541687.9626	575646.4939	606748.4951	501022.4894	537557.1536	634566.9891	577512.3294	577647.5271	0.854620182	0.91963041	0.879138216	0.80857054	0.833129074	0.815231858	0.971430408	1.019814767	1.008754825	1.080412856	1.02665989	1.093459358	1.116398613	1.043465029	1.064902423	0.884462936	0.818977157	0.925959838	-0.110978474	0.059669484	1.224247716	0.135865143	1.074922022	1.215338685	0.281358414	0.002868388	2.542362036	0.715314949	1.066844035	1.206205474	0.270475687	0.002877699	2.540954566	0.687266433
Q496Y0	LON peptidase N-terminal domain and RING finger protein 3 OS=Homo sapiens OX=9606 GN=LONRF3 PE=1 SV=1	7	3	3	LONRF3	6917.179345	6760.028552	7021.438504	6419.74501	6392.719312	5076.7897	8755.056045	10845.1997	10597.21226	6341.51493	6210.136396	6924.838707	6430.449842	5661.280605	6501.967144	0.548857335	0.559512249	0.601775981	0.521985928	0.549002262	0.467266799	0.905948221	1.096638413	0.997413366	0.606495864	0.683477627	0.756556647	0.60762685	0.549395514	0.643791823	0.570048522	0.512751663	0.899487751	-0.152824459	0.129117633	0.889014444	0.135863151	0.600271396	1.053018073	0.074530197	0.408610815	0.388690142	0.028969153	0.682176713	1.196699381	0.259060782	0.109021391	0.96248828	0.249342967
Q9NZM4-2	Isoform of Q9NZM4, Isoform 2 of BRD4-interacting chromatin-remodeling complex-associated protein OS=Homo sapiens OX=9606 GN=BICRA	7	6	6	BICRA	52377.71546	61446.13423	54442.99039	49044.06767	45153.26208	47984.69446	61220.93301	61709.65163	58412.19714	58300.49122	46536.27979	51732.58201	56370.83318	50097.06386	53878.29744	0.689884003	0.844218218	0.774550628	0.661952133	0.64368993	0.733124225	1.051582805	1.035805187	0.912612008	0.925563297	0.850185927	0.938199139	0.884197212	0.807015333	0.885551117	0.76955095	0.679588763	0.883097815	-0.17935485	0.175223185	0.75640843	0.13566552	0.858921221	1.116133014	0.158508969	0.175699891	0.755228508	0.119710492	0.904649455	1.175554984	0.233342019	0.073835475	1.131734927	0.264081313
Q92622	Run domain Beclin-1-interacting and cysteine-rich domain-containing protein OS=Homo sapiens OX=9606 GN=RUBCN PE=1 SV=4	11	6	6	RUBCN	146153.1739	143742.7135	155683.0928	137907.2759	122647.1721	123341.6888	76542.34138	89202.48019	92964.55563	145091.1017	133136.5014	133670.9768	164407.4943	147811.6976	149477.278	1.354232036	1.38931685	1.558133263	1.309430921	1.229986748	1.325684066	0.924912363	1.05331247	1.021775167	1.620428968	1.711097274	1.705388406	1.814143376	1.675072572	1.728344301	1.43389405	1.288367245	0.898509374	-0.15439454	0.132483002	0.877839839	0.135533678	1.73918675	1.212911617	0.278474427	0.020722287	1.683562313	0.46882905	1.67897155	1.17091744	0.227639357	0.042410695	1.372524611	0.312440619
Q6P3S1	DENN domain-containing protein 1B OS=Homo sapiens OX=9606 GN=DENND1B PE=1 SV=2	8	3	3	DENND1B	28838.40185	29511.19101	29477.93292	27891.18422	23217.78428	24854.30917	51346.22651	50191.14309	53720.12546	26011.91917	22530.04948	26117.19384	27989.3345	29467.42201	26500.38147	0.444476262	0.474454698	0.490741431	0.440509133	0.387307775	0.44434919	1.032048066	0.985825241	0.982126693	0.483230309	0.481650766	0.55424942	0.513730227	0.555468603	0.509682541	0.469890797	0.424055366	0.902455142	-0.148072873	0.121608097	0.915037506	0.135492232	0.52629379	1.120034258	0.16354286	0.047757917	1.320954621	0.216032697	0.506376832	1.077647902	0.107885886	0.27239245	0.564804935	0.060934481
Q5T5X7	BEN domain-containing protein 3 OS=Homo sapiens OX=9606 GN=BEND3 PE=1 SV=1	42	27	27	BEND3	1336584.946	1225983.608	1210434.228	1384105.502	1259447.913	1191043.204	1384062.976	1398070.339	1498173.568	1122721.146	912671.0328	1001013.846	1148562.222	1118811.655	1103551.144	0.747566704	0.715267809	0.731261816	0.793292156	0.762415394	0.772727225	1.009539335	0.996501302	0.993959363	0.756884611	0.708044215	0.770894278	0.765020507	0.765332854	0.770222319	0.731365443	0.776144925	1.061227232	0.085733602	0.026288859	1.580228271	0.135478662	0.76685856	1.048529934	0.068368049	0.058399793	1.23358869	0.084338052	0.745274368	1.019017749	0.02717918	0.560138289	0.25170474	0.006841129
Q9H7N4	Splicing factor, arginine/serine-rich 19 OS=Homo sapiens OX=9606 GN=SCAF1 PE=1 SV=3	33	40	37	SCAF1	4881785.029	4680543.888	4578595.161	4588301.04	4332408.198	4065262.433	3451216.961	3581164.79	3735545.177	4684001.504	3981086.361	4106651.485	4763374.205	4686108.814	4546968.285	1.08519906	1.085319763	1.099363512	1.045185178	1.042361081	1.048249486	1.000499853	1.014496441	0.985003706	1.255024406	1.227510127	1.25695566	1.26098704	1.274040158	1.261313174	1.089960779	1.045265248	0.958993451	-0.060407132	0.005724642	2.242251681	0.135447993	1.265446791	1.161002135	0.215370625	1.11E-05	4.955162399	1.067196421	1.246496731	1.143616133	0.193602877	0.000776313	3.109962887	0.602097763
Q562R1	Beta-actin-like protein 2 OS=Homo sapiens OX=9606 GN=ACTBL2 PE=1 SV=2	63	26	9	ACTBL2	1550686.753	1458740.398	1206230.42	4012582.603	1110915.399	934565.5193	1821497.374	1886134.811	1511004.011	1444179.37	1219941.487	2315815.797	1247518.421	1271414.491	1157613.935	0.707925497	0.694659725	0.594801521	1.877145963	0.548911747	0.494901244	1.084441269	1.0973159	0.81824283	0.794673997	0.772494161	1.455689811	0.678227835	0.709889292	0.659473688	0.665795581	0.973652985	1.462390278	0.548328384	0.566442707	0.246844011	0.135351578	0.682530272	1.025134878	0.03581374	0.697444965	0.156490057	0.005604494	1.007619323	1.513406445	0.597799494	0.265199698	0.576426976	0.344587754
A0A7P0TA76	Isoform of O95573, Acyl-CoA synthetase long chain family member 3 OS=Homo sapiens OX=9606 GN=ACSL3 PE=1 SV=1	75	54	47	ACSL3	29971240.99	29636923.42	28503714.51	30920352.54	30015142.71	27868463.54	25904629.72	27274402.32	28655908.2	24556095.44	20877199.23	21981843.99	24780031.83	23160786.04	23164543.8	0.876938359	0.904540655	0.900832647	0.927084582	0.950523405	0.945850898	0.988452354	1.016986172	0.994561475	0.866020239	0.847284583	0.885584109	0.863438413	0.828815046	0.845781813	0.894103887	0.941152962	1.052621486	0.073986748	0.014832604	1.828782606	0.135305677	0.846011758	0.946211922	-0.079764756	0.022784302	1.642364268	0.131002785	0.866296311	0.968898943	-0.045581896	0.122771973	0.910900765	0.041520584
Q5T760	Isoform of Q05519, Serine and arginine rich splicing factor 11 OS=Homo sapiens OX=9606 GN=SRSF11 PE=1 SV=2	41	21	21	SRSF11	12719768.96	12666518.23	12187096.64	11635502.69	11112688.26	10879598.29	5279840.677	5853914.006	6207831.995	12090542.53	10992026.11	11369090.28	13331956.64	11913118.58	12269754.36	1.757749032	1.82585182	1.819098498	1.647681918	1.66209115	1.743957184	0.95150806	1.030906901	1.017585039	2.013853255	2.106920375	2.163240037	2.194000397	2.013460433	2.115844573	1.800899784	1.68457675	0.935408381	-0.09633174	0.039479201	1.403631643	0.135214279	2.107768468	1.170397424	0.226998499	0.016564272	1.780827648	0.404245204	2.094671222	1.163124812	0.218005917	0.009717659	2.012438331	0.438723464
O43257	Zinc finger HIT domain-containing protein 1 OS=Homo sapiens OX=9606 GN=ZNHIT1 PE=1 SV=1	25	5	5	ZNHIT1	325248.0276	285941.3563	291888.3959	287684.9308	246904.165	254753.5465	304784.0886	351466.7457	366565.4484	297124.1801	245315.7984	260841.1307	295745.7955	287366.4302	283890.839	0.762189605	0.698965845	0.738828255	0.690837722	0.626231382	0.692490631	0.931439497	1.049610228	1.018950274	0.83924881	0.797382307	0.841638854	0.82533848	0.823615239	0.830175624	0.733327902	0.669853245	0.913443009	-0.130613375	0.092340881	1.034605988	0.13513338	0.826376448	1.12688532	0.172340704	0.035879938	1.445148317	0.249057879	0.82608999	1.126494694	0.171840518	0.018587792	1.730772188	0.29741679
Q9UDT6-2	Isoform of Q9UDT6, Isoform 2 of CAP-Gly domain-containing linker protein 2 OS=Homo sapiens OX=9606 GN=CLIP2	24	22	13	CLIP2	669554.3103	615773.2034	624018.7658	594052.742	571992.7188	547750.9321	471501.3981	442380.4293	481562.9709	593274.0887	513681.5783	503196.704	570550.2027	556758.9977	572959.2414	1.147893115	1.10120217	1.155557624	1.043641225	1.061363632	1.089291412	1.054174812	0.966511466	0.979313722	1.225957485	1.221524999	1.187831344	1.164862514	1.167408566	1.22577178	1.134884303	1.064765423	0.938214953	-0.092009601	0.034003682	1.468474051	0.135113711	1.186014287	1.045053036	0.063576161	0.124036284	0.906451255	0.057628691	1.211771276	1.067748733	0.094572185	0.025151258	1.599440295	0.151262564
Q9BRJ6	Uncharacterized protein C7orf50 OS=Homo sapiens OX=9606 GN=C7orf50 PE=1 SV=1	78	17	17	C7orf50	9826359.184	9611385.291	9009047.705	8938061.212	8435610.629	8231546.232	7344637.946	7820158.725	8409427.509	8316497.414	7465591.341	7053045.394	8732932.769	8479614.96	8197052.671	0.998642916	1.018906211	0.988951044	0.930832408	0.927880776	0.970385561	0.973423871	1.012811497	1.013764632	1.018737834	1.052384714	0.98695107	1.05692184	1.053983261	1.039550437	1.002166724	0.943032915	0.940994041	-0.087742508	0.029035589	1.537069359	0.13486632	1.050151846	1.047881377	0.067475409	0.015170847	1.818990158	0.122737104	1.019357873	1.017153981	0.024538097	0.473339057	0.324827658	0.007970653
A0A0A0MQS2	Isoform of Q8N2M8, CLK4 associating serine/arginine rich protein OS=Homo sapiens OX=9606 GN=CLASRP PE=1 SV=1	38	22	21	CLASRP	1391133.894	1372813.228	1368356.366	1293244.634	1225173.302	1176245.865	1301409.397	1349773.533	1477922.868	1258498.532	1089528.302	1111269.739	1329820.071	1249897.354	1191607.162	0.807174498	0.830884366	0.857582743	0.768935241	0.769403372	0.791665872	0.984751039	0.998055914	1.017193047	0.880147787	0.876858958	0.887808586	0.918875238	0.886977982	0.862783546	0.831880535	0.776668162	0.933629444	-0.099078035	0.043559973	1.360912402	0.134836526	0.889545589	1.069318911	0.096692184	0.058069174	1.236054352	0.119516794	0.88160511	1.059773697	0.083756226	0.069732738	1.156563284	0.096869376
Q495W5	Alpha-(1,3)-fucosyltransferase 11 OS=Homo sapiens OX=9606 GN=FUT11 PE=1 SV=1	14	3	3	FUT11	49123.46664	50105.8784	50165.86692	44785.03634	44416.59816	42064.01634	58430.28969	57261.16059	57874.25295	46694.62754	39545.75432	40736.44114	44764.78802	44245.13398	43062.14023	0.676566355	0.719847833	0.746290696	0.632069597	0.662101762	0.672012638	1.049478241	1.005025312	0.945496447	0.77516239	0.75546436	0.772513054	0.734214719	0.745292747	0.740094624	0.714234961	0.655394666	0.917617732	-0.124034824	0.081906991	1.086679026	0.134786042	0.739867363	1.035887913	0.050867906	0.333848034	0.476451177	0.024236074	0.767713268	1.074874949	0.104168827	0.108836052	0.963227219	0.10033825
Q8IUQ4	E3 ubiquitin-protein ligase SIAH1 OS=Homo sapiens OX=9606 GN=SIAH1 PE=1 SV=2	6	2	2	SIAH1	114763.3579	113686.0358	121602.4894	104144.748	99400.17946	98776.35393	104197.6087	132569.7104	158362.7877	103881.0308	106154.1931	94408.48438	107386.7621	105878.4982	98146.54986	0.698816738	0.722100768	0.799798958	0.649842342	0.655096504	0.697683347	0.827431049	1.028726254	1.143842697	0.762431253	0.896581829	0.791539204	0.778710381	0.788511107	0.745770738	0.740238821	0.667540731	0.901791032	-0.149134931	0.1248513	0.903606931	0.134759358	0.770997409	1.041552248	0.058735213	0.428910777	0.367633041	0.021593005	0.816850762	1.103496248	0.142081724	0.212268118	0.673115231	0.095637373
P62244	Small ribosomal subunit protein uS8 OS=Homo sapiens OX=9606 GN=RPS15A PE=1 SV=2	77	15	15	RPS15A	7412593.204	6731546.947	7125781.114	6972718.966	6007402.347	5696347.309	15712180.01	15277031.63	17139680.5	6745100.51	5502942.824	5741413.956	6774526.519	6453627.434	6609655.791	0.368847804	0.349399714	0.382990347	0.355541071	0.323535407	0.328790158	1.019594514	0.968749466	1.01165602	0.404547804	0.379808572	0.393366388	0.401440464	0.39275427	0.410417742	0.367079288	0.335955545	0.915212478	-0.127821373	0.088614599	1.052494724	0.134531321	0.401537492	1.093871283	0.129442985	0.051392785	1.289097844	0.166864673	0.392574254	1.069453568	0.096873846	0.108642947	0.963998464	0.093386239
O43318-2	Isoform of O43318, Isoform 1A of Mitogen-activated protein kinase kinase kinase 7 OS=Homo sapiens OX=9606 GN=MAP3K7	51	25	25	MAP3K7	3520796.236	3439157.709	3416044.233	3183688.122	3166382.151	2954169.47	1998460.325	2161165.334	2242759.845	3148674.796	2762806.205	2798295.279	2785213.787	2517484.048	2546376.3	1.316896571	1.341817647	1.380106423	1.220258588	1.281835117	1.281715082	0.974810763	1.030135212	0.995054025	1.419524757	1.433355527	1.441138325	1.240607712	1.151641995	1.188512102	1.346273547	1.261269596	0.936859822	-0.094094894	0.037275411	1.428577558	0.134421854	1.19358727	0.886585993	-0.173667525	0.010958627	1.960243836	0.340430695	1.431339536	1.063186259	0.088394364	0.032711452	1.48530018	0.131292165
Q8N8E2	Zinc finger protein 513 OS=Homo sapiens OX=9606 GN=ZNF513 PE=1 SV=2	7	2	2	ZNF513	25976.19001	23598.68171	26738.82856	27401.13676	27660.5353	26094.05257	24671.98526	27517.30027	27072.85182	25047.19759	20813.34682	19931.80982	23598.43561	22319.51495	20127.7338	0.78433964	0.743270825	0.8720661	0.847828228	0.903956128	0.913935524	0.971508978	1.058839169	0.969651853	0.911574654	0.871692602	0.828660808	0.848549321	0.824239559	0.758392171	0.799892188	0.888573293	1.110866322	0.151685218	0.13001351	0.886011517	0.13439485	0.810393684	1.013128638	0.018817367	0.833762977	0.078957394	0.00148577	0.870642688	1.088450044	0.122275195	0.203164102	0.692153028	0.084633146
Q9BVQ7	ATPase family gene 2 protein homolog B OS=Homo sapiens OX=9606 GN=AFG2B PE=1 SV=2	75	43	43	AFG2B	4958957.491	4817146.756	4702055.387	4743922.845	4391692.743	4061232.638	3296007.393	3542537.367	3728649.954	4429995.077	3688512.691	3818913.595	4670928.924	4291801.702	4300193.59	1.123993156	1.138921498	1.151169668	1.101847469	1.07736606	1.067766922	0.974261336	1.023253374	1.00248529	1.210266223	1.159624255	1.19183042	1.26078695	1.189742346	1.216274322	1.138028107	1.082326817	0.951054557	-0.072399992	0.013983545	1.85438273	0.134257295	1.222267872	1.07402257	0.103024311	0.041916754	1.377612361	0.141927565	1.187240299	1.043243389	0.061075778	0.059550967	1.22511118	0.074824619
Q8IWA4	Mitofusin-1 OS=Homo sapiens OX=9606 GN=MFN1 PE=1 SV=3	55	40	38	MFN1	3064643.066	2982161.319	3002709.665	3159427.685	3190913.948	3063151.359	2656135.496	2854528.923	2847936.359	2295556.063	2082662.083	2072351.283	2204767.144	2206420.035	2163001.496	0.877299957	0.890491898	0.928452876	0.926802523	0.988647247	1.017142916	0.991590696	1.041353353	0.967055951	0.79206441	0.826950941	0.81683236	0.751616146	0.77249627	0.772672182	0.898748244	0.977530895	1.087658198	0.121225254	0.078124646	1.107211936	0.134222048	0.765594866	0.851845743	-0.231335891	0.005410682	2.26674802	0.524380174	0.811949237	0.903422335	-0.146527513	0.012784148	1.8933282	0.277424673
Q96GC6	Neurotrophin receptor-interacting factor homolog OS=Homo sapiens OX=9606 GN=ZNF274 PE=1 SV=2	16	5	5	ZNF274	38872.89129	45084.17557	52077.73195	48841.95459	51588.2541	52087.78471	60124.60767	75887.35325	86974.7761	34762.60458	40570.35547	41077.0074	37987.86722	37230.35844	38878.44756	0.419060587	0.506972892	0.606401618	0.539552351	0.601920126	0.651345136	0.845271524	1.042545081	1.112183395	0.451696442	0.606640657	0.609719553	0.487685732	0.490870781	0.52300897	0.510811699	0.597605871	1.169914221	0.226402754	0.255369186	0.592831508	0.134218686	0.500521828	0.979855842	-0.029358581	0.86827292	0.061343743	0.001800965	0.556018884	1.088500684	0.122342315	0.580019146	0.23655767	0.028941013
P60981	Destrin OS=Homo sapiens OX=9606 GN=DSTN PE=1 SV=3	98	34	31	DSTN	12147311.83	13431033.06	13209852.88	12705528.34	14714847.45	16296006.63	17788023.92	18776679.12	21385590.61	8606924.31	10004452.23	8516860.487	7800007.967	7677304.522	7873024.096	0.502694066	0.579780532	0.590472771	0.538799133	0.659078893	0.782258129	0.95998687	0.990233985	1.049779146	0.429314889	0.574261394	0.485293489	0.384400363	0.388572746	0.406570074	0.557649123	0.660045385	1.183621309	0.243207575	0.280729703	0.551711633	0.134180448	0.393181061	0.705068913	-0.504163823	0.021936638	1.658829925	0.836322036	0.496289924	0.889968088	-0.16817449	0.300535481	0.522104247	0.087804615
Q86TB9	Protein PAT1 homolog 1 OS=Homo sapiens OX=9606 GN=PATL1 PE=1 SV=2	49	31	31	PATL1	4793492.022	4746370.739	4691471.397	4512655.419	4213834.223	4011552.385	2870682.604	3105854.631	3301831.448	4475238.865	3827362.829	3810849.139	4516431.706	4297801.361	4303968.624	1.23774565	1.278414505	1.308479095	1.194049009	1.177646394	1.201537089	0.96667077	1.022011985	1.011317245	1.39283608	1.370792633	1.354885231	1.388800973	1.357268373	1.386815687	1.27487975	1.191077497	0.934266543	-0.09809389	0.043035175	1.366176431	0.13401356	1.377628344	1.080594734	0.111825556	0.021645545	1.664631469	0.18614834	1.372837981	1.076837232	0.106800197	0.023451855	1.6298228	0.174065397
Q99623	Prohibitin-2 OS=Homo sapiens OX=9606 GN=PHB2 PE=1 SV=2	90	35	31	PHB2	11377547.68	9927155.4	9872211.998	13531015.67	11169682.7	9503996.476	13185322.71	12163534.15	13062242.69	8334889.324	6773401.712	7045270.039	8210330.181	8124114.068	8190626.153	0.708290074	0.64464103	0.663827563	0.863184174	0.752595105	0.686300115	1.070452165	0.964978716	0.964569119	0.62541273	0.584873645	0.603895075	0.608678945	0.618555246	0.636282303	0.672252889	0.767359798	1.141474898	0.190899134	0.198745446	0.701702815	0.133954459	0.621172165	0.924015612	-0.114010867	0.097459762	1.011174653	0.115284899	0.60472715	0.89955307	-0.152719698	0.048407233	1.315089742	0.200840108
Q96EV2	RNA-binding protein 33 OS=Homo sapiens OX=9606 GN=RBM33 PE=1 SV=3	35	28	8	RBM33	4228902.702	4099277.851	3931018.325	3916579.329	3763070.032	3538739.073	4761274.688	4854918.479	5224767.751	3887226.678	3441674.429	3419658.26	3942461.671	3689296.085	3690383.38	0.682310896	0.689910257	0.685074809	0.647548231	0.65713557	0.662290413	1.00182499	0.998233223	0.999941787	0.755960091	0.77022414	0.75969396	0.75750806	0.728011292	0.743012891	0.685765321	0.655658072	0.956096862	-0.064771309	0.008555115	2.067774141	0.133932439	0.742844081	1.083233664	0.11534448	0.016519818	1.781994743	0.205543256	0.761959397	1.111108092	0.151999173	0.000540115	3.267513515	0.496659353
P13073	Cytochrome c oxidase subunit 4 isoform 1, mitochondrial OS=Homo sapiens OX=9606 GN=COX4I1 PE=1 SV=1	51	15	15	COX4I1	11417846.68	10642349.38	10277157.59	11622111.08	10853404.51	10104195.3	8747891.254	8930575.501	9936466.508	9870299.238	8161228.74	8470133.446	9949442.349	9364080.39	9546205.349	0.990686243	0.963207975	0.963170688	1.0333502	1.019238866	1.016948526	0.989849825	0.987476652	1.022673523	1.032254139	0.982200618	1.011913828	1.02805377	0.993704026	1.033601062	0.972354969	1.023179197	1.052269212	0.073503851	0.015133874	1.820049884	0.133780675	1.018452953	1.047408596	0.06682435	0.045504708	1.341943671	0.089674514	1.008789528	1.03747043	0.053070218	0.114058763	0.942871344	0.050038388
Q9H1N7	Adenosine 3'-phospho 5'-phosphosulfate transporter 2 OS=Homo sapiens OX=9606 GN=SLC35B3 PE=1 SV=1	5	2	2	SLC35B3	261552.2856	259723.2487	250753.9642	265170.8241	282573.2639	282735.4758	115170.5036	120685.7109	125376.9821	277307.0571	232936.3989	241913.2795	277099.0998	248179.3292	244324.3753	1.73322982	1.795308517	1.794831803	1.800669263	2.026687373	2.173317869	0.995297489	1.01917544	0.985527071	2.214944979	2.141054475	2.207286435	2.186743843	2.011422156	2.020387529	1.774456713	2.000224835	1.127232251	0.172784794	0.16868223	0.772930666	0.133550666	2.072851176	1.168161027	0.224239158	0.024013299	1.619548178	0.36316612	2.187761963	1.232919319	0.302078395	0.000207948	3.682044493	1.112266089
C9JZR2	Isoform of O60716, Catenin delta 1 OS=Homo sapiens OX=9606 GN=CTNND1 PE=1 SV=2	81	77	5	CTNND1	26680003.1	25083397.23	24717680.37	26721534.61	25764182.59	23985495.11	18110652.42	18671993.02	20231316.82	21732420.61	19403923.92	19298061.16	21704915.24	20832862.72	20651283.42	1.120829307	1.099184486	1.121604209	1.150338297	1.171461531	1.168819917	0.992205677	0.999631062	1.008163261	1.1004393	1.130670061	1.116268406	1.085867566	1.070391237	1.082607169	1.113872667	1.163539915	1.0445897	0.062936383	0.007615454	2.118304178	0.133318404	1.079621991	0.969250815	-0.045058052	0.023294876	1.632739603	0.073568065	1.115792589	1.001723646	0.002484555	0.874770896	0.058105674	0.000144367
P35610	Sterol O-acyltransferase 1 OS=Homo sapiens OX=9606 GN=SOAT1 PE=1 SV=3	15	9	9	SOAT1	2432195.388	2586298.013	2647009.231	2615560.513	2826597.094	2921630.207	3022021.558	3331246.125	3547429.614	2044519.95	2179068.912	2062607.256	2028578.206	1919501.062	1874855.113	0.588709713	0.652998132	0.692048469	0.648751079	0.740499398	0.820301112	0.95392517	1.027554642	1.018520188	0.596483564	0.731587763	0.687417579	0.584735768	0.568239066	0.566292358	0.644585438	0.736517196	1.142621525	0.192347613	0.202892167	0.69273472	0.13324587	0.573089064	0.889081618	-0.169612229	0.136300467	0.865502657	0.146799835	0.671829635	1.042266231	0.05972384	0.616070356	0.210369688	0.012564086
Q9NS15	Latent-transforming growth factor beta-binding protein 3 OS=Homo sapiens OX=9606 GN=LTBP3 PE=1 SV=4	9	7	7	LTBP3	150505.9326	150100.0772	148740.4593	141663.6236	137933.4089	121869.7886	188746.7035	217568.1483	226983.3928	137512.8172	137273.1787	131637.3137	152549.3499	122349.5472	141372.3256	0.569628333	0.59258344	0.608058547	0.549423068	0.565022177	0.535031479	0.931604008	1.049370238	1.019025754	0.627314795	0.720636708	0.685990856	0.687564569	0.566344021	0.66768653	0.590090107	0.549825575	0.931765451	-0.101961257	0.0497888	1.302868344	0.132842094	0.640531707	1.085481183	0.118334716	0.309874451	0.50881423	0.060210388	0.677980787	1.148944507	0.200309119	0.068040377	1.167233287	0.233807471
O43187	Interleukin-1 receptor-associated kinase-like 2 OS=Homo sapiens OX=9606 GN=IRAK2 PE=1 SV=2	9	4	4	IRAK2	104958.8078	102740.8939	103556.9975	88835.11199	88166.10707	91365.69076	146039.4509	154631.6021	168571.3425	100691.9294	93186.11098	88371.64605	99932.90039	104862.3111	97215.01733	0.535990553	0.547283327	0.571210277	0.464872098	0.487301751	0.541211108	0.972573533	1.006310411	1.021116056	0.619779627	0.660058093	0.621373236	0.607731718	0.654934188	0.619500774	0.551494719	0.497794986	0.902628745	-0.147795372	0.126393704	0.898274558	0.132760823	0.627388893	1.137615414	0.186012918	0.015069775	1.82189323	0.338895676	0.633736985	1.149126118	0.200537144	0.009173919	2.037445109	0.408583423
Q6H8Q1	Actin-binding LIM protein 2 OS=Homo sapiens OX=9606 GN=ABLIM2 PE=1 SV=2	12	5	5	ABLIM2	105709.0579	99291.52893	109108.5291	101393.602	89700.33551	81256.63698	119529.441	126605.4189	125948.2051	94785.26499	91434.43991	79277.16316	102860.499	88622.151	93032.60393	0.679626644	0.665887749	0.757696379	0.668004405	0.624180682	0.605985667	1.002183141	1.037303763	0.960513097	0.734519637	0.815381269	0.701790764	0.787538848	0.696851874	0.746386234	0.701070258	0.632723585	0.902510951	-0.147983658	0.126781988	0.896942442	0.132732823	0.743592319	1.060653067	0.084952836	0.334979036	0.474982371	0.0403511	0.75056389	1.070597251	0.098415853	0.327437526	0.48487155	0.047719047
Q9ULR0-1	Isoform of Q9ULR0, Isoform 2 of Pre-mRNA-splicing factor ISY1 homolog OS=Homo sapiens OX=9606 GN=ISY1	64	30	6	ISY1	10508198.03	9909950.951	9853434.702	9685507.021	9172795.447	8550076.116	5171480.175	5705066.293	6147824.397	8919692.215	6994723.698	7420343.664	9013403.303	8639546.209	8510956.909	1.479541079	1.45546215	1.498527571	1.397435332	1.397843492	1.396413612	0.949571459	1.023658126	1.026770415	1.513746094	1.366035765	1.438547316	1.511307187	1.487749118	1.495365717	1.4778436	1.397230812	0.945452423	-0.080923235	0.022962139	1.638987664	0.132632183	1.498140674	1.01373425	0.0196795	0.246255501	0.608614058	0.011977221	1.439443058	0.974015828	-0.037982878	0.466860788	0.330812602	0.012565215
Q6NUK4	Receptor expression-enhancing protein 3 OS=Homo sapiens OX=9606 GN=REEP3 PE=1 SV=1	31	7	7	REEP3	819873.5994	775074.9742	750027.2506	757194.2291	727909.8625	663313.3934	547232.817	609701.0779	608064.1221	748365.1761	646529.9106	637242.4604	771722.0302	735870.3824	727620.2283	1.111987665	1.096547412	1.098774133	1.05237602	1.068534952	1.043559337	0.967919437	1.053817714	0.978262849	1.223407182	1.216282384	1.190033333	1.246462252	1.220659069	1.231482036	1.102436403	1.054823436	0.956811144	-0.063693902	0.008341076	2.078777908	0.132405477	1.232867786	1.118311933	0.161322659	0.000332907	3.477677273	0.561028143	1.209907633	1.097485197	0.13420148	0.002950757	2.530066508	0.33953867
Q15428	Splicing factor 3A subunit 2 OS=Homo sapiens OX=9606 GN=SF3A2 PE=1 SV=2	39	19	19	SF3A2	27475454.33	27341333.99	26168083.21	24743670.44	24746816.84	23062958.4	15258524.8	15850092.32	16023144.84	23770279.59	22047254.35	21396713.87	24932333.85	22627174.85	23380044.67	1.394596185	1.447617825	1.434675951	1.286999248	1.359505582	1.357887904	1.010020404	1.025252532	0.964727064	1.454260701	1.552211261	1.495381563	1.507063975	1.404668727	1.480877641	1.425629987	1.334797578	0.936286126	-0.094978615	0.041334626	1.383685983	0.131420578	1.464203448	1.027057133	0.038516439	0.346159465	0.460723789	0.017745439	1.500617842	1.052599802	0.073957028	0.100630823	0.997268973	0.07375505
Q9Y4X0	Nuclear protein AMMECR1 OS=Homo sapiens OX=9606 GN=AMMECR1 PE=1 SV=1	23	6	3	AMMECR1	475291.6089	472962.2055	468584.7305	435184.1349	432571.0605	398921.334	638838.3916	639409.13	650475.7717	444087.8401	406989.3302	403980.7538	479491.6693	440108.6758	430059.1778	0.589315369	0.611708745	0.627558286	0.552931401	0.580501227	0.573746694	1.032981722	1.010326902	0.956691375	0.6636833	0.699944122	0.689683201	0.708000967	0.667402056	0.665405045	0.609527467	0.569059774	0.93360809	-0.099111032	0.047445921	1.323801115	0.131203295	0.680269356	1.116060216	0.158414869	0.017963094	1.745618847	0.27653198	0.684436874	1.122897509	0.167226254	0.008414711	2.074960778	0.346987918
O15264	Mitogen-activated protein kinase 13 OS=Homo sapiens OX=9606 GN=MAPK13 PE=1 SV=1	7	3	2	MAPK13	45478.172	38676.88244	45169.87101	39981.29776	34823.34177	35352.21873	311264.5834	301123.4858	332001.1666	37069.73532	30724.66051	29938.24289	35344.73419	39058.45396	29997.13089	0.115282374	0.102268527	0.123676469	0.103854992	0.095540699	0.103949379	1.028972166	0.97274723	0.998280604	0.113261884	0.108028844	0.104493089	0.106696407	0.12109186	0.094887691	0.113742456	0.101115023	0.888982237	-0.169773502	0.168887535	0.772402404	0.131133461	0.107558652	0.945633282	-0.080647282	0.563800238	0.248874745	0.020071072	0.108594606	0.95474117	-0.066818422	0.506523076	0.295400765	0.019738213
P62829	Large ribosomal subunit protein uL14 OS=Homo sapiens OX=9606 GN=RPL23 PE=1 SV=1	90	27	27	RPL23	13114935.99	12093871.13	11486427.52	11910513.14	10685980.73	10262837.9	32441278.87	30649953.44	34084949.84	11513312.65	10286249.98	9707286.128	11084307.43	11167088.45	10933833.27	0.323034691	0.310726975	0.305595026	0.300624272	0.28487572	0.293221473	1.042065372	0.962073543	0.995861084	0.341812291	0.351425111	0.329216939	0.325129755	0.336405382	0.336066858	0.313118897	0.292907155	0.935450264	-0.096267145	0.043523616	1.361275033	0.131046061	0.332533998	1.062005522	0.086791268	0.043257883	1.363934743	0.118377626	0.340818113	1.088462294	0.122291431	0.030415552	1.516904294	0.185504397
H7C3W8	Isoform of P42704, Leucine rich pentatricopeptide repeat containing (Fragment) OS=Homo sapiens OX=9606 GN=LRPPRC PE=1 SV=2	59	11	2	LRPPRC	4289.441001	5740.598001	6372.822451	6920.999898	5894.170639	5937.555701	13077.49742	14641.56329	13705.46731	4977.63812	3743.51111	2964.936339	4789.437192	3945.080565	3641.612829	0.24760823	0.345662403	0.397351185	0.409396193	0.368252024	0.397573462	0.984471232	1.077078335	0.938450433	0.346331573	0.299734153	0.235657411	0.329241085	0.278522474	0.262318184	0.330207273	0.39174056	1.186347463	0.246526614	0.294149	0.531432624	0.131012286	0.290027248	0.878318776	-0.187183449	0.470446866	0.32748942	0.061300599	0.293907712	0.890070379	-0.168008679	0.544161849	0.26427191	0.044399975
Q5BVD1-3	Isoform of Q5BVD1, Isoform 3 of TPA-induced transmembrane protein OS=Homo sapiens OX=9606 GN=TTMP	11	2	2	TTMP	9739.870774	11455.93535	9031.650278	9345.863936	7617.25722	8315.881403	58233.70609	54920.87528	62292.24592	9343.480685	7026.65851	7311.29647	7588.038859	8936.580275	8508.765262	0.132923442	0.163083329	0.133135481	0.130700852	0.112513612	0.131644277	1.036422477	0.955171372	1.008406152	0.15369561	0.133011735	0.137386522	0.12332272	0.149162528	0.144905602	0.143047417	0.124952913	0.873506951	-0.195108912	0.21332184	0.670964678	0.130911188	0.139130283	0.972616533	-0.04005698	0.775890771	0.110199414	0.004414256	0.141364622	0.988236104	-0.017072332	0.894988867	0.048182367	0.000822585
Q9NRL3	Striatin-4 OS=Homo sapiens OX=9606 GN=STRN4 PE=1 SV=2	47	31	28	STRN4	4187183.275	3931065.673	3879127.2	3865902.546	3641166.907	3413000.558	2806651.656	3012479.295	3097939.137	3728214.331	3129416.317	3159493.945	3819097.594	3696846.004	3711272.523	1.124183889	1.10092141	1.124935762	1.063596424	1.058069108	1.062911386	0.982693108	1.030706278	0.986600614	1.206481442	1.165390454	1.167976935	1.221072099	1.213910693	1.243393183	1.116680354	1.061525639	0.950608324	-0.07307706	0.016203857	1.790381586	0.130835823	1.226125325	1.098009221	0.134890169	0.00082142	3.08543495	0.416194843	1.17994961	1.056658341	0.079508973	0.022521268	1.647407164	0.130983651
Q16513	Serine/threonine-protein kinase N2 OS=Homo sapiens OX=9606 GN=PKN2 PE=1 SV=1	64	62	58	PKN2	22701658.28	21473802.2	20839061.08	21076483.67	20200558.33	18465073.32	11604292.11	12434715.76	13207967.91	20614024.76	16947290.3	17374329.8	18023138.56	17489854.24	16682839.56	1.460013554	1.44058499	1.447623981	1.389018538	1.406114671	1.377512839	0.973266931	1.019132454	1.007600615	1.597962144	1.511792899	1.538539741	1.380368027	1.375705539	1.338873444	1.449407508	1.390882016	0.959621092	-0.059463227	0.006334507	2.198287154	0.130717249	1.364982337	0.941751943	-0.086580991	0.012659017	1.897600014	0.164296089	1.549431594	1.069010327	0.09627579	0.053078085	1.275084754	0.122759792
Q96I34	Protein phosphatase 1 regulatory subunit 16A OS=Homo sapiens OX=9606 GN=PPP1R16A PE=1 SV=1	23	6	6	PPP1R16A	116320.6516	109503.5404	111725.3771	107373.4669	100199.0679	94328.68064	141549.5792	147272.7219	164512.4107	103837.3973	109483.2305	102888.0745	106072.185	103774.3125	106163.6315	0.614999257	0.60391603	0.638040005	0.58173517	0.573375995	0.578504629	0.975978739	0.99228298	1.031738281	0.661722568	0.802893784	0.749004035	0.66785848	0.671038781	0.700428453	0.618985097	0.577871932	0.933579716	-0.099154879	0.048063695	1.318182843	0.13070426	0.679775238	1.098209377	0.135153134	0.013612987	1.866046562	0.252202042	0.737873462	1.192069834	0.253468754	0.094236652	1.025780151	0.260003217
Q8WU58	Protein FAM222B OS=Homo sapiens OX=9606 GN=FAM222B PE=1 SV=1	14	3	3	FAM222B	61529.55807	51490.72623	57499.96858	56179.20531	48599.14535	40673.57766	76507.90453	84487.48159	81617.873	52036.33328	40776.67999	44083.74697	55188.21652	56304.35765	44339.95539	0.606686663	0.529590641	0.612387864	0.567631939	0.518641596	0.465198537	0.98378675	1.061618507	0.954594743	0.618431677	0.557680222	0.598494971	0.64802562	0.678988863	0.545564563	0.582888389	0.517157357	0.887232216	-0.172616343	0.175116665	0.756672522	0.130614044	0.624193015	1.070861981	0.098772549	0.447930835	0.34878904	0.034450783	0.591535623	1.014835145	0.021245388	0.802978145	0.095296275	0.002024606
Q14687	Genetic suppressor element 1 OS=Homo sapiens OX=9606 GN=GSE1 PE=1 SV=3	38	33	33	GSE1	2843091.661	2684148.331	2650503.786	2633036.569	2486359.962	2328498.064	2698222.728	3334558.197	2849871.266	2535008.803	2148966.842	2202342.522	2594789.978	2514835.882	2412098.025	0.76504539	0.753413651	0.770376605	0.726045456	0.72413311	0.72680438	0.946865181	1.143484037	0.909650782	0.822205165	0.802082023	0.815985718	0.831502803	0.82764859	0.809956217	0.762945215	0.725660982	0.951131179	-0.072283766	0.015702641	1.804027306	0.130401887	0.82303587	1.078761428	0.109375843	0.002552164	2.593091396	0.283621557	0.813424302	1.066163448	0.092428628	0.003204792	2.494200196	0.230535501
Q8IZQ5	Selenoprotein H OS=Homo sapiens OX=9606 GN=SELENOH PE=1 SV=2	43	5	5	SELENOH	1059006.879	1045353.614	1028208.154	978331.4747	914851.743	908057.4285	1222606.614	1303611.977	1314060.451	1034964.18	934636.3168	942603.7098	1077212.124	984131.124	942049.4846	0.659897176	0.679471658	0.692049005	0.624703724	0.617001571	0.65635095	0.993523718	1.035192925	0.971283357	0.777333163	0.807816777	0.808738254	0.799362713	0.750015859	0.732523319	0.67713928	0.632685415	0.934350486	-0.097964272	0.046688559	1.330789534	0.130369827	0.760633964	1.123305037	0.167749749	0.035794186	1.446187513	0.242597592	0.797962731	1.1784322	0.236868757	0.001013901	2.994004383	0.709186097
Q92575	UBX domain-containing protein 4 OS=Homo sapiens OX=9606 GN=UBXN4 PE=1 SV=2	42	20	20	UBXN4	7076696.218	6825638.28	6962738.415	6403705.277	6235147.151	5968436.219	4766583.021	5008732.285	5652073.855	7037311.154	6520959.424	6488836.185	7608421.155	6599342.56	6531673.932	1.099802961	1.106517363	1.168806793	1.019826394	1.048791358	1.075945324	0.966063119	0.991990733	1.041946148	1.318242998	1.405686768	1.388521134	1.408134181	1.254368082	1.266715477	1.125042372	1.048187692	0.931687301	-0.102082265	0.052901202	1.27653446	0.130311529	1.309739247	1.164168816	0.219300279	0.047375144	1.324449453	0.290452134	1.370816967	1.218458078	0.285056615	0.002387836	2.621995555	0.747417177
Q9BXK1	Krueppel-like factor 16 OS=Homo sapiens OX=9606 GN=KLF16 PE=1 SV=1	62	7	7	KLF16	322506.2459	304319.9439	283453.7594	337045.2676	304624.4174	287135.5434	474762.0415	473109.7845	486203.3597	254547.9411	250031.0493	232116.8093	256421.1018	256645.6848	252602.3678	0.537873034	0.529422859	0.510625124	0.576023837	0.549875556	0.555487014	1.032598857	1.005539269	0.961861875	0.511700237	0.578400037	0.533027464	0.509284629	0.523498689	0.525713716	0.525973672	0.560462136	1.065570703	0.091626323	0.038101891	1.419053467	0.130022651	0.519499011	0.987690143	-0.017869583	0.541362978	0.266511448	0.004762448	0.541042579	1.028649547	0.04075155	0.535497431	0.271242608	0.011053557
A0A804HI88	Isoform of Q9P0M2, A-kinase anchoring protein 7 OS=Homo sapiens OX=9606 GN=AKAP7 PE=1 SV=1	13	3	3	AKAP7	24653.79305	23707.59841	21431.18317	22705.61012	20313.0803	19042.88796	21851.71106	23297.65225	26175.73844	24408.89094	18221.40264	19274.31717	24859.77794	19149.75538	21248.98301	0.828827433	0.831378071	0.778224386	0.782211376	0.739118746	0.742606074	0.958031591	0.998132033	1.043836376	0.989083156	0.849679036	0.892196931	0.995274279	0.787378574	0.891433128	0.812809963	0.754645399	0.928440143	-0.107119193	0.06134572	1.212215735	0.129851571	0.891361994	1.096642553	0.133093361	0.319830956	0.495079504	0.065891795	0.910319708	1.119966227	0.163455228	0.12792198	0.893054827	0.14597448
Q8IXQ4	GPALPP motifs-containing protein 1 OS=Homo sapiens OX=9606 GN=GPALPP1 PE=1 SV=1	47	24	24	GPALPP1	6396615.173	6275375.418	6323380.775	5967455.377	5789043.303	5214878.619	5237767.861	5373685.704	5876937.994	6024745.044	5145647.193	5251616.183	6317301.555	6029044.305	5986605.821	0.929297926	0.950988112	0.992275788	0.888391725	0.910268687	0.878808527	0.992350288	0.994884054	1.012765658	1.054988693	1.036901439	1.0505073	1.092953077	1.071255858	1.085314629	0.957520609	0.892489646	0.932084007	-0.101468107	0.052586245	1.279127836	0.12979068	1.083174522	1.131228416	0.177890265	0.013436192	1.871723784	0.33296144	1.047465811	1.093935525	0.129527711	0.031339661	1.503905702	0.194797463
Q9NVT9	Armadillo repeat-containing protein 1 OS=Homo sapiens OX=9606 GN=ARMC1 PE=1 SV=1	71	15	15	ARMC1	1060057.68	1129843.265	1092633.843	1102891.998	1215197.967	1296116.199	1487351.223	1525674.777	1686972.483	834241.5648	917691.8833	831916.8775	805099.7949	767937.49	784709.2089	0.540385593	0.600790557	0.601626876	0.576126472	0.670470015	0.766414155	0.988784863	0.99113245	1.020082688	0.51259041	0.648879244	0.58392296	0.488752673	0.478784547	0.499175502	0.580934342	0.671003547	1.155041971	0.207945276	0.237613818	0.624128306	0.129784533	0.488904241	0.841582612	-0.248823197	0.036660203	1.43580513	0.357261623	0.581797538	1.001485876	0.002142075	0.985672009	0.006267576	1.34E-05
Q92925	SWI/SNF-related matrix-associated actin-dependent regulator of chromatin subfamily D member 2 OS=Homo sapiens OX=9606 GN=SMARCD2 PE=1 SV=3	39	20	15	SMARCD2	3374778.593	3120453.695	2974336.718	3600593.431	3231694.101	2950629.941	3897203.69	3926557.12	4082002.561	2412819.549	2163643.717	2086501.845	2292184.019	2304807.183	2238920.992	0.678198258	0.65412351	0.645624248	0.741474209	0.70290995	0.687814684	1.021359186	1.005584957	0.973055857	0.584440919	0.603100738	0.577339817	0.548562391	0.566481816	0.561462044	0.659315339	0.710732948	1.077986368	0.108338934	0.063586922	1.196632194	0.129641856	0.558835417	0.847599599	-0.238545189	0.002513588	2.59970589	0.620147334	0.588293825	0.8922799	-0.164431754	0.005432129	2.265029906	0.37244284
P11021	Endoplasmic reticulum chaperone BiP OS=Homo sapiens OX=9606 GN=HSPA5 PE=1 SV=2	71	75	72	HSPA5	50783412.06	56735605.57	54319913.06	53449643.06	61388919.11	64659939.27	58562377.76	60818425.43	73514611.75	39457078.73	43415381.06	39891592.1	38587921.47	36958627.4	36957652.07	0.631951567	0.736458441	0.730128498	0.681580736	0.826818081	0.933345684	0.95037418	0.964478507	1.085147313	0.591822175	0.749373381	0.683509633	0.571845185	0.562493803	0.573900416	0.699512835	0.813914834	1.163545246	0.218527313	0.255435319	0.592719052	0.129525302	0.569413134	0.814013848	-0.296874758	0.059990796	1.221915372	0.36275583	0.67490173	0.964816792	-0.051673078	0.68917269	0.161671941	0.008354087
O75506	Heat shock factor-binding protein 1 OS=Homo sapiens OX=9606 GN=HSBP1 PE=1 SV=1	66	5	5	HSBP1	866332.9645	917234.167	952118.7131	996771.5094	1005926.929	911960.6869	1243531.574	1343476.772	1427635.349	708074.3185	549913.0767	627558.1812	681719.522	626855.0565	653422.1677	0.516984317	0.570956977	0.613708228	0.609535108	0.64970622	0.631268268	0.96775039	1.021687676	1.010561934	0.509302443	0.455175946	0.515641516	0.484466135	0.457509012	0.486582675	0.567216507	0.630169865	1.11098647	0.151841247	0.140473903	0.852404352	0.12943014	0.476185941	0.839513545	-0.252374493	0.070599031	1.15120126	0.290533835	0.493373302	0.86981478	-0.201219871	0.103984265	0.983032373	0.197805647
Q9Y4C4	Malignant fibrous histiocytoma-amplified sequence 1 OS=Homo sapiens OX=9606 GN=MFHAS1 PE=1 SV=2	3	2	2	MFHAS1	62070.0542	54645.19071	52201.97605	56531.5903	45574.94064	43132.52192	44537.36592	38323.3623	43959.22976	54665.68067	41635.56544	43143.97341	54544.08272	60069.66639	56919.76465	1.170664895	1.075060855	1.063446704	1.092577502	0.930324896	0.943627602	1.095441041	0.921105848	0.983453111	1.242709501	1.089200081	1.120397065	1.225076694	1.385624907	1.339626764	1.103057485	0.988843334	0.896456755	-0.157694105	0.151291585	0.820185228	0.129338376	1.316776121	1.193751132	0.255502102	0.02599221	1.585156785	0.40501089	1.150768882	1.043253773	0.061090138	0.460122146	0.337126863	0.020595126
Q969E4	Transcription elongation factor A protein-like 3 OS=Homo sapiens OX=9606 GN=TCEAL3 PE=1 SV=1	66	15	15	TCEAL3	2277501.509	2205289.357	2195404.341	2112319.566	2028746.594	1884589.08	1879557.96	1984464.438	1981357.843	2118004.132	1825226.03	1830401.892	2204060.912	2153534.183	2118313.616	0.932084188	0.941440074	0.970486061	0.885863217	0.898632936	0.894660887	1.003150743	1.034987851	0.961861406	1.044786755	1.036109959	1.031440727	1.074200189	1.077924213	1.081824902	0.948003441	0.893052347	0.942034921	-0.086147553	0.031580106	1.50058642	0.129271849	1.077983102	1.137108849	0.185370362	0.006295318	2.200982304	0.407996887	1.037445814	1.094348152	0.130071785	0.010050946	1.997793068	0.259856511
Q9BU64	Centromere protein O OS=Homo sapiens OX=9606 GN=CENPO PE=1 SV=1	19	4	4	CENPO	190067.8151	200410.1677	184407.96	210337.5653	196459.5142	189879.1061	207584.0464	223957.6551	241608.5334	183681.1588	166843.4473	171869.4915	185114.8786	187954.6528	179329.7935	0.676630658	0.744206524	0.709089524	0.767309388	0.756962241	0.784089398	0.963720444	1.016025166	1.02025439	0.788155822	0.823843977	0.842448253	0.784782989	0.818344487	0.796646747	0.709975568	0.769453676	1.083774865	0.116065093	0.077103922	1.112923533	0.129171573	0.799924741	1.126693335	0.172094894	0.026760377	1.572507779	0.27062056	0.81814935	1.152362682	0.204594847	0.013824164	1.859361133	0.380415706
Q96AP4	Zinc finger-containing ubiquitin peptidase 1 OS=Homo sapiens OX=9606 GN=ZUP1 PE=1 SV=1	10	5	5	ZUP1	70745.17342	72206.87243	71447.24122	68323.73024	63707.67604	57777.61947	64014.06381	71839.89768	71492.47649	68791.22985	64014.59834	59992.64367	68326.05321	68113.13145	64839.36767	0.816807656	0.869625268	0.891018588	0.808360593	0.796109503	0.773798604	0.963856526	1.057022308	0.979121166	0.957327304	1.025167279	0.953723177	0.939451758	0.96182004	0.934183095	0.859150504	0.792756233	0.922721024	-0.116033566	0.077053038	1.113210236	0.129169753	0.945151631	1.100100188	0.137634919	0.045760689	1.339507448	0.184362999	0.978739253	1.139194179	0.18801368	0.020344828	1.691545972	0.318033783
Q00577	Transcriptional activator protein Pur-alpha OS=Homo sapiens OX=9606 GN=PURA PE=1 SV=2	43	10	7	PURA	360248.5302	339221.2474	350663.3029	329590.8792	306973.9471	299314.8911	701248.3546	730938.4618	777945.269	329279.3704	300352.168	290414.1898	333155.7725	326047.5067	312689.5139	0.390332935	0.383395189	0.410394578	0.365947466	0.359991759	0.376189454	0.990874939	1.009274402	0.999850659	0.430033105	0.451394723	0.433263561	0.429878264	0.432069742	0.422782056	0.394707567	0.367376227	0.930755468	-0.103525908	0.056566332	1.24744198	0.129142563	0.428243354	1.084963628	0.117646678	0.041716655	1.37969052	0.162316007	0.438230463	1.11026618	0.150905596	0.015335835	1.81429256	0.2737869
P49662	Caspase-4 OS=Homo sapiens OX=9606 GN=CASP4 PE=1 SV=1	10	4	4	CASP4	128883.411	139398.6624	149379.0676	146856.7797	154770.5916	150592.8908	242832.0125	246654.4517	257496.6069	97192.05381	90456.61465	86184.1399	92789.39316	91908.28268	92480.75743	0.412890421	0.465829539	0.516899184	0.482105812	0.536641544	0.559612711	1.014513277	1.006983162	0.978503561	0.375295134	0.401948899	0.380160063	0.353998389	0.360107717	0.369708481	0.465206382	0.526120022	1.130938961	0.177521067	0.187303762	0.727453499	0.129138321	0.361271529	0.776583347	-0.364787324	0.071117347	1.148024455	0.418784769	0.385801365	0.829312281	-0.270012638	0.109398242	0.960989656	0.259479353
Q8NHG7	Small VCP/p97-interacting protein OS=Homo sapiens OX=9606 GN=SVIP PE=1 SV=1	44	4	4	SVIP	540282.165	553041.2594	537913.6046	457645.6216	494175.8478	461487.5936	278118.6584	293671.4019	309458.3508	505834.3445	516719.145	486317.319	547412.019	528824.7374	517630.3816	1.468133407	1.567592057	1.578831323	1.274338433	1.453397693	1.454622273	0.985573516	1.016955641	0.997470843	1.656752332	1.947565934	1.819558311	1.77143158	1.757505296	1.755233492	1.538185595	1.394119466	0.906340217	-0.141875392	0.123144338	0.909585551	0.129047807	1.761390123	1.14510897	0.195484893	0.022093216	1.655741062	0.323672365	1.807958859	1.175384079	0.233132262	0.06866015	1.163295251	0.271201653
Q9H875	PRKR-interacting protein 1 OS=Homo sapiens OX=9606 GN=PRKRIP1 PE=1 SV=1	45	10	10	PRKRIP1	2507407.108	2409661.552	2334578.793	2353593.935	2215223.446	2021433.523	2059636.431	2204452.572	2493126.505	2221868.686	1924534.674	1982175.848	2300390.462	2194551.309	2208553.089	0.88993064	0.892109137	0.894989951	0.855999328	0.850955613	0.832216045	0.953313804	0.997074319	1.049611877	0.950504294	0.947435763	0.968667747	0.97229495	0.952614169	0.978158874	0.892343243	0.846390328	0.948503096	-0.076275612	0.020442351	1.689469158	0.128865294	0.967689331	1.084436218	0.116945202	0.008512449	2.069945493	0.242070194	0.955535935	1.070816575	0.098711375	0.008347878	2.07842393	0.205164084
Q99698	Lysosomal-trafficking regulator OS=Homo sapiens OX=9606 GN=LYST PE=1 SV=3	4	10	10	LYST	95737.48535	88457.05483	94672.05542	87639.47156	79923.39905	77266.81728	90767.20886	101261.4209	94411.24832	85031.31327	71975.58291	66664.76828	83865.8957	79604.84094	80417.30276	0.799134848	0.770195826	0.853568099	0.74963246	0.722054635	0.748128829	0.988054826	1.077153346	0.934791828	0.855502589	0.833327994	0.766188766	0.833659316	0.812676166	0.837640766	0.807632925	0.739938641	0.916181868	-0.126294084	0.095748914	1.018866144	0.128676767	0.827992083	1.02520843	0.035917247	0.498133325	0.302654403	0.010870513	0.818339783	1.013257085	0.019000263	0.782867576	0.106311694	0.00201995
O00213	Amyloid beta precursor protein binding family B member 1 OS=Homo sapiens OX=9606 GN=APBB1 PE=1 SV=2	32	15	14	APBB1	740235.6675	704703.5095	696880.7004	675318.0333	651902.6958	619066.3734	685581.0305	673638.1657	705075.4921	641435.4691	574747.6422	555551.857	677398.9545	673723.0566	639996.4692	0.8577841	0.851814543	0.872257551	0.801912367	0.817614947	0.832128722	1.03605017	0.994787073	0.969162758	0.895911979	0.923799898	0.886408558	0.934797777	0.95483732	0.925456077	0.860618731	0.817218679	0.949571104	-0.074652061	0.018929869	1.722852395	0.128614482	0.938363725	1.090336163	0.124773002	0.002780087	2.555941547	0.3189125	0.902040145	1.048129807	0.067817401	0.045887992	1.33830095	0.090760092
P02794	Ferritin heavy chain OS=Homo sapiens OX=9606 GN=FTH1 PE=1 SV=2	67	10	10	FTH1	435146.1556	434831.1526	477096.2927	503189.186	477200.8231	459511.7593	504510.2151	540395.9854	590209.931	352514.5045	336350.9984	345034.2811	352222.4102	329570.5442	339963.4063	0.637825973	0.664841823	0.75535552	0.755803552	0.757053017	0.781284112	0.964386279	1.009426326	1.026187395	0.622799748	0.683836846	0.69635492	0.614821716	0.590820327	0.62182685	0.686007772	0.76471356	1.11473017	0.156694535	0.151171365	0.820530467	0.12857264	0.609156298	0.887972881	-0.171412478	0.155948811	0.807017932	0.138332944	0.667663838	0.973259875	-0.039103018	0.689797439	0.161278423	0.006306473
Q8IXI2-3	Isoform of Q8IXI2, Isoform 3 of Mitochondrial Rho GTPase 1 OS=Homo sapiens OX=9606 GN=RHOT1	22	10	9	RHOT1	140510.563	134818.7129	122549.7429	161078.8392	139775.8836	122672.0472	162331.0104	163406.08	170260.4766	107914.0933	87723.79071	92411.18413	111763.3469	98274.88669	105171.0583	0.67781494	0.678395521	0.638547022	0.796253281	0.729780863	0.686424997	1.021216127	1.004536772	0.974247101	0.627458082	0.586965102	0.613801649	0.642046861	0.579808671	0.63309467	0.664919161	0.73748638	1.109136904	0.149437453	0.137956798	0.860256893	0.128554599	0.618316734	0.929912642	-0.104832903	0.127730182	0.893706469	0.093689843	0.609408278	0.916514838	-0.125769857	0.035836822	1.445670511	0.181821773
P10515	Dihydrolipoyllysine-residue acetyltransferase component of pyruvate dehydrogenase complex, mitochondrial OS=Homo sapiens OX=9606 GN=DLAT PE=1 SV=3	46	25	25	DLAT	3650228.693	3490575.665	3484248.102	3345225.093	3256483.294	3041656.155	3686259.981	3796526.786	4063899.979	2756108.234	2670649.724	2447542.699	2720353.757	2652248.435	2651715.411	0.756994232	0.755092548	0.780476595	0.710899849	0.730936099	0.73169136	0.996947909	1.003354559	0.999697532	0.688926915	0.768213887	0.698882435	0.671835648	0.672708148	0.686229933	0.764187792	0.724509103	0.948077306	-0.076923394	0.021423941	1.669100638	0.128392886	0.676924577	0.8858092	-0.174932114	0.002086079	2.680669338	0.468935154	0.718674413	0.940442153	-0.088588889	0.202521435	0.693529005	0.061438964
Q9NRP7	Serine/threonine-protein kinase 36 OS=Homo sapiens OX=9606 GN=STK36 PE=1 SV=2	5	4	3	STK36	193963.0785	187353.4139	189381.8541	186950.2123	156303.8096	157032.2124	204094.3596	185438.3509	209553.791	175135.5841	144223.8087	150379.6994	173484.1727	182898.6858	169110.5644	0.774769342	0.780630655	0.81709027	0.765226324	0.675742109	0.727591173	1.063159369	0.943948671	0.992891961	0.843202997	0.799066725	0.827073152	0.825236413	0.893519293	0.842935505	0.790830089	0.722853202	0.914043626	-0.12966507	0.102480499	0.989358767	0.128285273	0.85389707	1.079747827	0.110694414	0.071019833	1.148620352	0.127145856	0.823114292	1.040823185	0.057725004	0.155615706	0.807946573	0.046638719
A0A994J3H1	Isoform of P30153, Protein phosphatase 2 scaffold subunit Aalpha OS=Homo sapiens OX=9606 GN=PPP2R1A PE=1 SV=1	76	51	39	PPP2R1A	20656510.01	22437673.83	22746975.82	22373549.95	24697887.17	24287924.81	23381027.98	25175930.11	29785568.04	16025341.93	15994779.3	15153206.76	15314128.68	15418279.42	15783710.21	0.632948536	0.717166368	0.752858632	0.702517149	0.819085646	0.863271047	0.93430584	0.983088103	1.082606057	0.591865663	0.67980199	0.639318621	0.558816098	0.577813061	0.603518795	0.700991179	0.794957947	1.134048433	0.181482256	0.196453972	0.706739185	0.128260622	0.580049318	0.827470211	-0.27322072	0.06280219	1.20202521	0.328418193	0.636995424	0.908706762	-0.13811328	0.224047327	0.649660233	0.089726706
Q9P265	Disco-interacting protein 2 homolog B OS=Homo sapiens OX=9606 GN=DIP2B PE=1 SV=3	29	34	31	DIP2B	2227289.387	2130132.694	2084868.109	2101333.149	1949015.44	1856937.287	2405816.829	2497961.287	2579736.285	2093219.389	1822708.399	1805335.48	2147261.399	2173526.623	2076161.147	0.712290116	0.710587495	0.72017356	0.68862972	0.674611299	0.688847079	1.003360127	1.01803202	0.978607853	0.806862269	0.80851893	0.7949495	0.817768452	0.850129771	0.828536374	0.714350391	0.684029366	0.957554409	-0.06257363	0.008937071	2.048804782	0.128201153	0.832144865	1.164897334	0.220202811	0.003598289	2.443903966	0.538154524	0.803443566	1.124719153	0.1695648	0.000151345	3.820032393	0.647743027
Q9Y3A0	Ubiquinone biosynthesis protein COQ4 homolog, mitochondrial OS=Homo sapiens OX=9606 GN=COQ4 PE=1 SV=3	12	2	2	COQ4	46946.35896	42472.61855	39313.6455	42532.61419	35735.89249	33875.15844	139939.8953	147959.7434	164944.2241	38155.73688	34697.34001	37110.99537	39802.93192	39608.71442	37667.30645	0.248521848	0.234532119	0.224793781	0.230725351	0.20475068	0.208012439	0.966091391	0.998163516	1.035745092	0.243459593	0.254771924	0.270499592	0.250924396	0.256444504	0.248826982	0.235949249	0.214496157	0.909077514	-0.137524782	0.117086357	0.931493705	0.128103469	0.252065294	1.068303014	0.095320912	0.133484107	0.874570439	0.083364852	0.256243703	1.086011945	0.119039971	0.12487213	0.90353448	0.107556719
P62269	Small ribosomal subunit protein uS13 OS=Homo sapiens OX=9606 GN=RPS18 PE=1 SV=3	77	24	24	RPS18	3694362.766	2790084.618	2740809.035	2688820.835	2560686.68	2389271.83	10274633.98	9997967.206	10965737.61	2875823.286	2644666.645	2236151.951	2670196.305	2903181.995	2964346.83	0.283109076	0.223029474	0.22686701	0.211147867	0.212387404	0.212385631	1.026820719	0.976385735	0.996793546	0.265632273	0.281111051	0.235948335	0.243681528	0.272099978	0.283474187	0.244335187	0.211973634	0.86755263	-0.204976813	0.237494507	0.624346431	0.127976542	0.266418564	1.090381486	0.124832972	0.397064243	0.401139221	0.050075401	0.26089722	1.067784068	0.094619928	0.524787384	0.280016614	0.026495152
A0A7P0T8N5	Isoform of Q99996, A-kinase anchoring protein 9 OS=Homo sapiens OX=9606 GN=AKAP9 PE=1 SV=1	61	220	6	AKAP9	187751.5327	194130.6776	188829.988	179626.6871	166847.0836	156863.5744	203398.3878	236156.7501	232719.2605	173443.7462	153900.9085	155506.6489	195930.0119	173873.9586	184069.6959	0.668747276	0.721279082	0.726486948	0.655631748	0.643213596	0.648105871	0.944800361	1.07194959	0.983250049	0.744631781	0.760348066	0.762656279	0.831083509	0.757448426	0.818146504	0.705504435	0.648983738	0.91988612	-0.120472825	0.086863496	1.061162696	0.127841267	0.802226146	1.137095822	0.185353834	0.031606621	1.500221928	0.278071886	0.755878708	1.071401781	0.099499599	0.101298702	0.994396119	0.098942015
O00408	cGMP-dependent 3',5'-cyclic phosphodiesterase OS=Homo sapiens OX=9606 GN=PDE2A PE=1 SV=1	16	9	9	PDE2A	152952.5611	142522.6506	145813.7717	139210.3907	133088.8486	122421.9895	211948.5671	223087.0996	239092.5647	136750.0779	122199.4456	114368.1919	137986.9918	125885.9251	131233.6985	0.543471894	0.528244347	0.559625114	0.506876981	0.511823314	0.504574249	0.982120622	1.010160208	1.00771917	0.585669093	0.602257613	0.559534595	0.583880065	0.547063201	0.581883381	0.543780452	0.507758181	0.933755856	-0.098882709	0.051199086	1.290737788	0.127631649	0.570942215	1.049949872	0.07032045	0.149608134	0.825044793	0.058017521	0.5824871	1.071180655	0.099201812	0.071483619	1.145793469	0.113664788
Q8IWP9	Coiled-coil domain-containing protein 28A OS=Homo sapiens OX=9606 GN=CCDC28A PE=1 SV=1	43	9	9	CCDC28A	308510.6885	282400.9787	300969.3318	278392.2104	259876.14	244919.764	334051.8303	377599.1207	391497.8015	264506.2975	238615.9027	220976.9213	257689.5168	254255.952	253634.2212	0.670077886	0.639811291	0.706082797	0.619616152	0.610913242	0.617055484	0.946199983	1.045156941	1.008643077	0.692461249	0.718864739	0.660850681	0.666525833	0.675407983	0.687437421	0.671990658	0.615861626	0.916473493	-0.12583494	0.096841192	1.013939876	0.127589063	0.676457079	1.006646552	0.009557221	0.84161704	0.07488548	0.000715697	0.690725556	1.0278797	0.039671426	0.503282091	0.298188524	0.011829564
Q58FG1	Putative heat shock protein HSP 90-alpha A4 OS=Homo sapiens OX=9606 GN=HSP90AA4P PE=5 SV=1	14	6	4	HSP90AA4P	275047.624	258540.767	249908.3396	276210.5198	152439.0275	200696.119	5440233.725	5317700.693	6572144.613	245488.0172	217013.2347	220647.7648	240982.5976	249029.613	253045.6537	0.038082635	0.037340382	0.037374738	0.039189515	0.022844062	0.032233197	0.982314746	0.938292942	1.079392312	0.040968851	0.041677153	0.042064912	0.0397347	0.042170629	0.043720813	0.037599252	0.031422258	0.835714978	-0.258917103	0.321944671	0.492218759	0.127443855	0.041875381	1.113729091	0.155398347	0.060843702	1.215784372	0.188930882	0.041570305	1.105615216	0.144849376	0.000839922	3.075761257	0.445522098
Q9H0N0	Ras-related protein Rab-6C OS=Homo sapiens OX=9606 GN=RAB6C PE=1 SV=2	16	3	3	RAB6C	97868.02665	110502.3106	114098.5198	83152.93599	33929.47193	117505.5723	3244089.821	3225521.218	3490973.698	30370.04709	106148.9424	99565.42863	86311.86132	90537.95047	76677.69075	0.023522006	0.027703556	0.029620464	0.020479611	0.008826097	0.032759503	1.016811416	0.987936204	0.995252379	0.008797988	0.035386852	0.032949092	0.024704108	0.026613634	0.022997086	0.026948676	0.020688404	0.767696491	-0.381392041	0.463445206	0.334001606	0.127385554	0.024771609	0.919214351	-0.121526773	0.367900837	0.434269224	0.052775337	0.025711311	0.954084395	-0.067811207	0.898683068	0.046393441	0.003145995
Q4G0X4	BTB/POZ domain-containing protein KCTD21 OS=Homo sapiens OX=9606 GN=KCTD21 PE=1 SV=1	18	4	3	KCTD21	82382.76968	73363.62205	75044.20146	89376.60724	75113.71296	79086.63478	206650.7125	248115.7159	269600.8684	55462.62376	57699.46183	48127.17047	60055.79647	54674.0017	60566.00874	0.272946289	0.253543337	0.268556868	0.303441692	0.269350693	0.303940949	0.892877178	1.047588069	1.059534753	0.221485656	0.265158342	0.219549518	0.236952285	0.22154485	0.250403278	0.265015498	0.292244445	1.102744733	0.14109887	0.125088503	0.902782604	0.127381605	0.236300138	0.891646486	-0.165456261	0.05436131	1.264710089	0.209254203	0.235397839	0.888241783	-0.170975657	0.175059053	0.756815426	0.129397015
H7BZD9	Isoform of Q8NEY1, Neuron navigator 1 (Fragment) OS=Homo sapiens OX=9606 GN=NAV1 PE=1 SV=1	41	10	2	NAV1	152711.8881	159323.2499	170365.2501	157676.0983	179565.7539	208232.3815	258474.0771	182751.4066	191112.0976	141719.5754	165810.0362	135656.1089	139213.6568	133162.5019	144721.3854	0.575066174	0.625827675	0.692953842	0.608445132	0.731857538	0.909575085	1.269334192	0.877003181	0.853662627	0.643249128	0.86606107	0.703372985	0.624298055	0.613291454	0.680061105	0.631282564	0.749959252	1.187992976	0.248526306	0.307552277	0.512081053	0.127265613	0.639216871	1.012568551	0.018019582	0.854065011	0.06850907	0.001234505	0.737561061	1.168353291	0.224476588	0.250912296	0.600478055	0.134793265
Q8WU10	Pyridine nucleotide-disulfide oxidoreductase domain-containing protein 1 OS=Homo sapiens OX=9606 GN=PYROXD1 PE=1 SV=1	14	7	7	PYROXD1	273638.2371	260603.3234	251027.6923	236529.5612	222824.4436	228392.7392	254636.9608	273339.8392	286400.0099	241665.2147	214400.0273	214432.6906	251341.8848	249890.4069	232950.6753	0.804712308	0.799418955	0.797377193	0.712787157	0.709226169	0.779096883	0.976560854	1.024382755	0.999056391	0.856608522	0.874543515	0.868272822	0.880225391	0.898780072	0.854866076	0.800502819	0.733703403	0.916553179	-0.125709506	0.097496589	1.011010577	0.12709364	0.87795718	1.096757137	0.133244095	0.023267821	1.633244293	0.217620157	0.866474953	1.082413369	0.114251563	0.00232613	2.633366028	0.300866185
Q9NUJ1	Palmitoyl-protein thioesterase ABHD10, mitochondrial OS=Homo sapiens OX=9606 GN=ABHD10 PE=1 SV=1	40	10	10	ABHD10	772038.2243	726852.4397	766520.7468	829578.527	795655.7252	730459.4621	1435820.954	1489035.921	1632507.374	410355.0446	361956.1762	354149.5139	394650.7664	390906.5837	398691.7851	0.405872449	0.398591151	0.43526425	0.446908743	0.452724525	0.445443064	0.984385177	0.997588439	1.018026385	0.260024897	0.263936521	0.256353217	0.247075045	0.251341235	0.261552156	0.413242617	0.448358777	1.084977104	0.117664598	0.083331182	1.079192458	0.126982746	0.253322812	0.613012313	-0.706012044	0.001915381	2.717744829	1.918760581	0.260104878	0.629424139	-0.667895587	0.004112374	2.38590737	1.593537005
Q70UQ0-4	Isoform of Q70UQ0, Isoform 4 of Inhibitor of nuclear factor kappa-B kinase-interacting protein OS=Homo sapiens OX=9606 GN=IKBIP	49	24	24	IKBIP	5708795.016	5474131.138	5200336.921	5740917.904	5704013.541	5492228.805	3898411.522	4250065.815	4509891.573	5328438.853	4798427.024	4922876.355	5265158.213	5128331.849	5103851.375	1.080550531	1.080802799	1.06318889	1.113505966	1.168528316	1.205853552	0.962281914	1.025160233	1.012557853	1.215640068	1.259772876	1.282983031	1.186799139	1.187180467	1.205504678	1.074847407	1.162629278	1.081669147	0.113259286	0.075898623	1.119766103	0.12682391	1.193161428	1.11007518	0.150657386	0.000156968	3.804187793	0.573128989	1.252798658	1.165559549	0.221022714	0.007884785	2.103210153	0.464857216
Q9BRT6	Protein LLP homolog OS=Homo sapiens OX=9606 GN=LLPH PE=1 SV=1	52	9	9	LLPH	2954902.667	2946114.527	2766370.47	2716422.254	2604825.901	2506793.635	1500932.62	1725364.75	1860234.032	2711955.414	2387478.746	2403803.015	2816123.826	2677876.441	2610197.187	1.393226572	1.448968107	1.408858008	1.312461065	1.329276513	1.371015819	0.922898148	1.036704429	1.040397423	1.541223072	1.561387902	1.560553984	1.581231584	1.544219719	1.535755698	1.417017562	1.337584466	0.943943464	-0.083227641	0.029965567	1.5233775	0.126787116	1.553735667	1.096482999	0.132883444	0.003568464	2.44751871	0.325234715	1.55438832	1.096943581	0.133489326	0.007284878	2.137577712	0.285343809
Q9UI30	Multifunctional methyltransferase subunit TRM112-like protein OS=Homo sapiens OX=9606 GN=TRMT112 PE=1 SV=1	96	14	14	TRMT112	4430758.523	4248839.757	4149413.756	4165898.678	3916748.825	3545747.925	3812207.104	3824640.953	4118532.408	3725802.147	3261331.88	3174883.204	3911312.78	3924974.639	3746744.668	0.902340238	0.902595631	0.912761474	0.869383765	0.863328396	0.837616866	1.01247134	0.992609386	0.994919274	0.914568879	0.921255229	0.8902692	0.948593085	0.977617773	0.952174595	0.905899114	0.856776342	0.945774567	-0.080431749	0.026549056	1.575950909	0.126756488	0.959461818	1.059126565	0.082875001	0.017916688	1.746742264	0.144761267	0.908697769	1.003089367	0.004450144	0.801308277	0.096200371	0.000428105
P59998	Actin-related protein 2/3 complex subunit 4 OS=Homo sapiens OX=9606 GN=ARPC4 PE=1 SV=3	89	20	20	ARPC4	4386195.103	3947574.604	3916422.331	4025721.794	3473878.064	3344325.827	11848375.52	11364777.44	12518072.88	3783668.791	3023312.122	3216352.546	3809141.415	3934082.312	3746565.13	0.293828083	0.275845774	0.283382606	0.276350144	0.251870896	0.259871859	1.03509015	0.970201083	0.994708767	0.30550819	0.280918971	0.296667761	0.303876851	0.322321139	0.313190725	0.284352154	0.262697633	0.923846114	-0.114275534	0.077860509	1.108682763	0.126695315	0.313129572	1.101203443	0.139081026	0.018135938	1.741459969	0.24220404	0.294364974	1.035212744	0.049927283	0.328270744	0.48376782	0.024153213
M0QXF9	Isoform of O15382, Branched-chain-amino-acid aminotransferase (Fragment) OS=Homo sapiens OX=9606 GN=BCAT2 PE=1 SV=1	32	7	7	BCAT2	348789.085	343295.3515	328780.7749	323552.4353	316058.9227	277823.362	397320.03	404883.6971	436827.8858	294614.2231	240525.6915	239836.6514	302797.8928	282967.4947	277144.5427	0.674084171	0.69206964	0.686334728	0.640776383	0.661115531	0.622823972	1.001395678	0.997187894	1.001416428	0.686292639	0.644770921	0.638216676	0.696898062	0.668848541	0.668386738	0.684162846	0.641571962	0.937747446	-0.092728666	0.043067924	1.365846062	0.126653083	0.678044447	0.9910571	-0.012959914	0.609450202	0.215061775	0.002787182	0.656426745	0.959459796	-0.059705739	0.199071737	0.700990394	0.04185315
Q5VTE6	Protein angel homolog 2 OS=Homo sapiens OX=9606 GN=ANGEL2 PE=1 SV=1	3	2	2	ANGEL2	367369.5724	372789.6019	339349.5109	331229.4147	312232.7377	313338.6852	284448.0632	323077.5282	351223.6639	337809.3971	306745.3717	290356.5239	334781.8578	288552.6151	305100.45	0.91896879	0.972729308	0.916902428	0.84905741	0.845345173	0.909194729	0.927928619	1.029911232	1.042160148	1.018529691	1.064310447	1.000070278	0.997297336	0.882800528	0.952380899	0.936200175	0.867865771	0.927008768	-0.109345111	0.069513807	1.157928929	0.126613867	0.944159588	1.008501827	0.012213698	0.847052479	0.072089682	0.000880482	1.027636805	1.09766782	0.134441526	0.025909754	1.586536714	0.213296418
P62273	Small ribosomal subunit protein uS14 OS=Homo sapiens OX=9606 GN=RPS29 PE=1 SV=2	55	3	3	RPS29	1732859.24	1468257.246	1417604.027	1432339.4	1258142.801	1295709.314	1663529.672	1854711.08	1873685.575	1470680.404	1402997.685	1280004.805	1413143.091	1545769.368	1356232.063	0.769526532	0.680131824	0.679975971	0.651803713	0.604711614	0.667441498	0.963396075	1.049619866	0.986984059	0.787196229	0.864191506	0.782660226	0.747328622	0.839546971	0.751561575	0.709878109	0.641318942	0.903421213	-0.146529306	0.136901959	0.863590336	0.126541292	0.779479056	1.098046336	0.134938935	0.175587289	0.755506926	0.1019473	0.81134932	1.142941739	0.192751865	0.064492117	1.190493369	0.229469817
Q8N9V3	WD repeat, SAM and U-box domain-containing protein 1 OS=Homo sapiens OX=9606 GN=WDSUB1 PE=1 SV=4	12	3	3	WDSUB1	84487.08839	73875.24758	75783.5529	73084.71009	70407.03619	63122.55112	82917.75552	81794.57173	85187.01401	67110.35868	54778.21261	56891.01146	68524.78347	66415.96138	65124.91536	0.808700233	0.737610017	0.783520751	0.716859976	0.729409388	0.700853233	1.035043904	0.997739513	0.967216583	0.774267754	0.727273577	0.749794469	0.781106157	0.777516616	0.777883654	0.776610334	0.715707532	0.921578688	-0.117820741	0.084335116	1.073991555	0.126538481	0.778835476	1.002865198	0.004127696	0.924670342	0.034013072	0.000140396	0.750445267	0.966308629	-0.049444051	0.360538836	0.443047947	0.021906085
P17174	Aspartate aminotransferase, cytoplasmic OS=Homo sapiens OX=9606 GN=GOT1 PE=1 SV=3	35	8	8	GOT1	752065.1248	704863.7266	740880.7626	699791.0142	655034.958	592390.3506	788429.2551	810316.7482	810821.7081	685933.4457	606953.9721	567831.0244	699275.397	688303.7377	652833.9806	0.74643521	0.72974724	0.794261116	0.711730552	0.703654074	0.682008766	1.020500936	1.02491287	0.954586193	0.820583981	0.835574451	0.775991809	0.826513746	0.835519877	0.808555189	0.756814522	0.699131131	0.923781337	-0.114376695	0.078572012	1.104732124	0.126355609	0.823529604	1.088152486	0.12188074	0.058734959	1.231103332	0.150047785	0.810716747	1.071222504	0.099258174	0.11058541	0.956302167	0.094920807
O43826	Glucose-6-phosphate exchanger SLC37A4 OS=Homo sapiens OX=9606 GN=SLC37A4 PE=1 SV=1	3	2	2	SLC37A4	99184.0296	94103.4263	102916.5594	115266.1737	101063.9203	96305.9656	160518.5496	173377.0383	200202.2152	83300.76503	62955.83485	78576.59244	85802.47142	81739.25817	101292.9012	0.445599062	0.440999998	0.499420189	0.530658318	0.491424406	0.50188131	0.940463091	0.992634952	1.066901957	0.451082416	0.392311676	0.486068037	0.459057917	0.449131176	0.56787373	0.462006417	0.507988012	1.09952588	0.136881562	0.119440647	0.922847854	0.126320855	0.492020941	1.064965601	0.090806831	0.531424097	0.274558757	0.024931811	0.443154043	0.959194563	-0.060104614	0.603834734	0.219081909	0.013167833
O14734	Acyl-coenzyme A thioesterase 8 OS=Homo sapiens OX=9606 GN=ACOT8 PE=1 SV=1	26	5	5	ACOT8	272343.5127	268158.3328	263001.9944	260959.8536	242087.3644	225061.9722	349120.8641	361782.3797	381681.7698	255527.4713	225868.6163	216060.8083	254131.5621	253981.3049	259567.8313	0.596772441	0.612933916	0.622485274	0.58597084	0.574145424	0.572056807	0.997657651	1.010263353	0.992078996	0.674891113	0.686499685	0.651882126	0.663155682	0.680665071	0.70976216	0.610730544	0.577391024	0.945410426	-0.080987319	0.027615168	1.558852313	0.12624727	0.684527638	1.12083413	0.164572793	0.016215848	1.790060341	0.294595229	0.671090975	1.098833163	0.135972357	0.010805944	1.966337283	0.267367514
Q9Y277	Voltage-dependent anion-selective channel protein 3 OS=Homo sapiens OX=9606 GN=VDAC3 PE=1 SV=1	14	4	4	VDAC3	43031.23992	39512.54549	38712.18264	39594.99304	35984.73066	34019.68916	77357.85894	77105.35632	80228.56475	38206.43697	27449.51174	31875.15681	38488.71564	35238.01108	34483.40478	0.438631911	0.420128365	0.426228355	0.413587319	0.397001987	0.402246263	1.028335465	1.001604751	0.970059783	0.469415353	0.388100064	0.447373284	0.467213031	0.439306614	0.438628405	0.428329544	0.404278523	0.943849261	-0.083371624	0.030851	1.510730749	0.125952077	0.448382683	1.046817083	0.066009373	0.156619593	0.805153908	0.053147705	0.4349629	1.015486573	0.022171165	0.812720342	0.09005887	0.00199671
P49411	Elongation factor Tu, mitochondrial OS=Homo sapiens OX=9606 GN=TUFM PE=1 SV=3	89	61	61	TUFM	96969799.9	93145198.29	90526661.3	91169307.93	87252296.48	80006584.43	72547304.49	72693636.39	77914748.33	79510990.93	66830423.59	67296836.77	73500788.81	72133025.38	73096801.51	1.040189404	1.042238303	1.048891934	1.002155616	1.013003285	0.995513079	1.014871873	0.993728589	0.991399538	1.028034004	0.994358217	0.993966917	0.93892973	0.946346247	0.978463319	1.043773214	1.003557326	0.961470665	-0.056685253	0.006004827	2.221499506	0.125926262	0.954579766	0.9145471	-0.128870623	0.014699661	1.83269267	0.236180246	1.005453046	0.963286884	-0.053962573	0.070075647	1.154432884	0.062296169
D3DUC1	Isoform of O14978, Zinc finger protein 263 OS=Homo sapiens OX=9606 GN=ZNF263 PE=1 SV=1	13	5	4	ZNF263	163710.7408	163854.3563	170972.6793	159130.2639	217095.291	182830.0752	579842.4688	497631.5055	609029.5729	142830.1445	127284.0116	116981.8705	134898.7398	133613.6171	112621.297	0.232459199	0.242693523	0.262225303	0.231543677	0.333639934	0.301135887	1.073726305	0.900477561	1.025796134	0.24445213	0.2506895	0.228712277	0.228109105	0.23203862	0.199553954	0.245792675	0.288773166	1.174864816	0.232494765	0.287354352	0.541582221	0.125915031	0.21990056	0.894658718	-0.160590647	0.128389595	0.891470171	0.143161772	0.241284636	0.981659179	-0.026705871	0.702193424	0.153543242	0.004100506
A0A2R8Y6D0	Isoform of P11171, Protein 4.1 OS=Homo sapiens OX=9606 GN=EPB41 PE=1 SV=1	33	15	2	EPB41	129007.8975	131871.1919	119056.4142	115104.6038	116085.7814	106266.7898	84138.19218	84272.67217	93616.65194	125245.4454	106125.6903	115486.8348	139937.675	128608.6315	121379.9642	1.179350562	1.257497656	1.175595013	1.078275892	1.148586509	1.126858788	1.003075925	0.981767949	1.015156126	1.380044055	1.345674046	1.453652007	1.523443807	1.437926635	1.384662323	1.204147744	1.117907063	0.928380316	-0.10721216	0.067061481	1.173526859	0.12581635	1.448677588	1.203072958	0.266724135	0.01049567	1.978989843	0.527844354	1.393123369	1.156937242	0.210310607	0.011194142	1.951009171	0.410317923
A0A494BZW6	Isoform of Q9H799, Ciliogenesis and planar polarity effector complex subunit 1 OS=Homo sapiens OX=9606 GN=CPLANE1 PE=1 SV=2	11	18	18	CPLANE1	567193.6042	558478.347	555229.0207	541898.547	505986.2486	464367.692	604852.8427	655748.1505	676163.5172	526389.5496	444183.2596	456206.3868	552868.1346	518654.6634	508541.9	0.701244376	0.720236352	0.741461388	0.686541244	0.67707198	0.665955755	0.975218209	1.033167187	0.991614604	0.784421905	0.761715828	0.776606068	0.814000722	0.78425328	0.784576068	0.720980706	0.676522993	0.938337167	-0.091821683	0.042650409	1.370076802	0.125802758	0.79427669	1.101661507	0.139681013	0.009157504	2.03822288	0.284701038	0.774247934	1.073881628	0.102834976	0.025390555	1.595327803	0.164055497
P51159	Ras-related protein Rab-27A OS=Homo sapiens OX=9606 GN=RAB27A PE=1 SV=3	54	9	8	RAB27A	1051164.652	1068903.602	1039513.633	1095489.878	1123536.213	1116621.372	1347023.805	1472069.182	1618380.314	878473.449	857185.0837	855451.2716	907246.8283	840300.9963	863301.3531	0.567958842	0.602442067	0.606672937	0.606547848	0.657039158	0.699837752	0.949151192	1.013607468	1.03724134	0.572109481	0.642411711	0.636418427	0.583763235	0.555291449	0.582074787	0.592357949	0.654474919	1.10486391	0.143868678	0.133580121	0.874258169	0.125778367	0.573709824	0.968518824	-0.046148006	0.2957333	0.52909977	0.024416899	0.616979873	1.041565955	0.058754198	0.405607404	0.391894126	0.023025425
Q9NR33	DNA polymerase epsilon subunit 4 OS=Homo sapiens OX=9606 GN=POLE4 PE=1 SV=2	87	12	12	POLE4	1803449.874	1739894.048	1674942.845	1503662.812	1539555.832	1502328.313	620998.2376	638281.6464	671141.5551	1667945.563	1475702.538	1533386.924	1837912.485	1713466.472	1690863.628	2.236276998	2.250478951	2.243364427	1.910656254	2.066212694	2.160885159	1.004213136	1.008624102	0.987162762	2.492916782	2.538125382	2.618030061	2.714010438	2.598586168	2.616377178	2.243373459	2.045918036	0.911982812	-0.13292146	0.113212424	0.946105911	0.125757779	2.642991261	1.178132536	0.236501846	0.007360996	2.133063391	0.50447343	2.549690742	1.136543152	0.184652461	0.013119013	1.882098835	0.347534181
P06756	Integrin alpha-V OS=Homo sapiens OX=9606 GN=ITGAV PE=1 SV=2	42	38	37	ITGAV	4957674.681	4703830.456	4572024.455	5076134.33	4705664.852	4469311.171	4708735.957	4716909.842	5133498.121	4477380.513	3718001.507	3844601.595	4494690.15	4224742.597	4221077.606	0.815358651	0.80696175	0.812189777	0.855488832	0.837625156	0.852622059	1.009924727	0.988607037	1.001468236	0.887562717	0.848150548	0.870609401	0.88030989	0.849788603	0.866291881	0.811503393	0.848578683	1.045687165	0.06445131	0.011194335	1.951001718	0.125744617	0.865463458	1.066493949	0.09287578	0.019563303	1.70855783	0.158683641	0.868774222	1.070573739	0.098384169	0.032710072	1.485318503	0.146131827
P62913-2	Isoform of P62913, Isoform 2 of Large ribosomal subunit protein uL5 OS=Homo sapiens OX=9606 GN=RPL11	75	24	2	RPL11	15646289.68	12606366.28	12617432.85	13229560.15	11324375.88	10329457.35	40586268.63	37585032.14	40780419.62	12495889.14	10609066.77	10040200.84	12469412.56	13149121.23	12362413.02	0.314605029	0.264408156	0.274033471	0.272590226	0.246448757	0.240922363	1.06425924	0.963085145	0.972655615	0.302848792	0.295885855	0.277970077	0.298583258	0.323363513	0.31019	0.284348886	0.253320449	0.890878992	-0.166698611	0.176570431	0.753082022	0.125537727	0.310712257	1.092714875	0.127917004	0.223430854	0.650856854	0.083255659	0.292234908	1.027733615	0.039466371	0.676788251	0.169547189	0.006691412
M0R1T5	Isoform of O43633, Charged multivesicular body protein 2A OS=Homo sapiens OX=9606 GN=CHMP2A PE=1 SV=2	60	19	18	CHMP2A	19410876.86	18028387.98	17125338.29	17819790.41	16293361.68	14500421.1	4629299.247	5260059.054	5342724.15	18693032.05	14199804.28	15688919.59	19365130.88	18545847.07	17837724.13	3.052369896	2.957192083	2.908770669	2.871475922	2.773069577	2.644952854	0.949338889	1.054090966	0.996570145	3.543040736	3.097184612	3.39692843	3.626415885	3.566799293	3.500271238	2.972777549	2.763166118	0.929489702	-0.105489214	0.064863351	1.188000618	0.125321251	3.564495472	1.199045476	0.261886377	0.000496942	3.303694428	0.865192564	3.345717926	1.125451828	0.170504307	0.09321062	1.030534602	0.175710588
Q7Z2X4	PTB-containing, cubilin and LRP1-interacting protein OS=Homo sapiens OX=9606 GN=PID1 PE=1 SV=1	18	3	3	PID1	52838.24571	50861.56413	49192.50569	49896.50648	45051.94018	39409.96171	71980.4743	75912.00673	71222.74947	46711.24856	42649.8377	40397.55811	50527.16179	47221.75616	47674.2629	0.576220541	0.578576366	0.579452187	0.557597818	0.531755396	0.49853043	1.02369141	1.054984993	0.921323597	0.613996944	0.64513478	0.606592187	0.656191218	0.629828735	0.64877571	0.578083031	0.529294548	0.915602983	-0.127205932	0.103515848	0.984993154	0.125296972	0.644931888	1.115638849	0.157870079	0.012524107	1.902253246	0.30030887	0.62190797	1.075810803	0.105424382	0.064615826	1.189661097	0.125419286
Q6PH81	UPF0547 protein C16orf87 OS=Homo sapiens OX=9606 GN=C16orf87 PE=1 SV=1	44	5	5	C16orf87	1172764.349	1165590.176	1125017.515	1105008.297	1072231.346	958855.9662	746604.142	859698.172	912959.8441	1123016.689	968556.1801	978101.2586	1226934.822	1075747.385	1106128.677	1.116150305	1.157146743	1.156510358	1.07767559	1.104481605	1.058548145	0.926651283	1.042685644	1.030663073	1.288257042	1.278584604	1.281731616	1.390588342	1.252166892	1.313674675	1.143269135	1.080235113	0.944865106	-0.081819717	0.029503623	1.530124657	0.125194366	1.31880997	1.153542879	0.206071632	0.037156481	1.429965419	0.294675307	1.282857754	1.122096026	0.166196144	0.007267228	2.138631191	0.355432256
Q99614	Tetratricopeptide repeat protein 1 OS=Homo sapiens OX=9606 GN=TTC1 PE=1 SV=1	90	34	34	TTC1	12816102.54	13280971.35	13451754.02	13366701.44	14664974.89	14738527.4	11993532.42	12449506.03	14297810.17	9166413.18	9373628.27	8675360.035	8817355.739	8529072.38	8482777.989	0.793304303	0.8575201	0.899375535	0.847849297	0.982478876	1.058237735	0.968155149	0.982045072	1.049799779	0.683892205	0.804793186	0.739388509	0.649961099	0.645692329	0.655227606	0.850066646	0.962855303	1.132682134	0.179743052	0.201434869	0.695865349	0.125076962	0.650293678	0.764991405	-0.386484556	0.022294387	1.651804455	0.638396912	0.7426913	0.873685967	-0.194813276	0.083608323	1.077750489	0.209960104
P55786	Puromycin-sensitive aminopeptidase OS=Homo sapiens OX=9606 GN=NPEPPS PE=1 SV=2	38	23	23	NPEPPS	1377632.325	1264640.69	1303575.103	1265005.375	1161997.107	1100560.875	1451159.972	1601107.814	1750288.149	1201546.538	1040983.02	1030139.958	1225680.762	1178758.186	1180656.925	0.687779503	0.65858781	0.702959457	0.647170713	0.627883416	0.637346034	0.944811574	1.018666316	1.03652211	0.723037611	0.72086224	0.708130809	0.728716224	0.719748249	0.735546058	0.683108923	0.637466721	0.93318459	-0.099765611	0.055932656	1.252334555	0.124939922	0.72800351	1.065720979	0.091829769	0.061704502	1.209683151	0.111084924	0.717343554	1.050115917	0.070548589	0.10643886	0.972899784	0.068636707
Q9Y3D0	Cytosolic iron-sulfur assembly component 2B OS=Homo sapiens OX=9606 GN=CIAO2B PE=1 SV=1	62	9	9	CIAO2B	1704347.791	1553738.677	1589123.723	1578985.794	1427108.668	1340044.876	2129745.63	2227953.437	2413660.817	1459481.355	1282797.623	1198115.757	1455251.666	1374940.666	1362781.499	0.602973813	0.573388314	0.607262211	0.572438759	0.54645617	0.5499268	0.982611798	1.004481177	1.012907024	0.622362144	0.629493286	0.583633701	0.613117199	0.594927681	0.601640007	0.594541446	0.55627391	0.935635209	-0.095981942	0.0499377	1.301571462	0.124927357	0.603228296	1.014611008	0.020926718	0.519257624	0.284617119	0.005956102	0.61182971	1.029078317	0.041352781	0.390198459	0.40871445	0.016901479
P37287	Phosphatidylinositol N-acetylglucosaminyltransferase subunit A OS=Homo sapiens OX=9606 GN=PIGA PE=1 SV=1	4	2	2	PIGA	121511.9857	118358.6385	107233.6411	110433.2397	99958.27068	99207.84935	71037.79108	75097.96708	74040.56282	122885.8666	134578.2313	107132.8271	134284.7543	122139.9821	105957.6425	1.319971478	1.341145887	1.258214824	1.229294171	1.175228255	1.250077038	1.006349621	1.03960671	0.95404367	1.608984105	2.027743289	1.602394136	1.737149928	1.622718815	1.436309276	1.306444063	1.218199821	0.932454634	-0.100894558	0.05822221	1.234911314	0.124595831	1.598726006	1.223723274	0.291277352	0.069827328	1.155974578	0.336709214	1.746373843	1.336738321	0.418717072	0.084609468	1.072581037	0.449107992
P37235	Hippocalcin-like protein 1 OS=Homo sapiens OX=9606 GN=HPCAL1 PE=1 SV=3	60	14	14	HPCAL1	1983048.766	1750145.436	1741501.747	2129965.102	1923930.553	1682170.151	2630850.612	2806443.234	2895044.869	1466497.809	1094641.443	1113988.511	1349767.819	1472815	1351182.883	0.569763691	0.524524945	0.540460061	0.627111035	0.598285983	0.560630358	0.985760866	1.027573986	0.986665148	0.507863711	0.436240507	0.440700395	0.461833689	0.517546724	0.484446429	0.544916232	0.595342459	1.09253941	0.127685321	0.105816908	0.975444935	0.12455	0.487942281	0.895444569	-0.159323967	0.054960051	1.259952872	0.20074069	0.461601537	0.8471055	-0.239386438	0.048400156	1.315153235	0.314829849
C9JG97	Isoform of Q13685, Angio associated migratory cell protein OS=Homo sapiens OX=9606 GN=AAMP PE=1 SV=1	23	6	6	AAMP	143907.9895	145239.7829	140010.8737	139546.7797	121146.3278	120552.2432	296022.9628	306604.8472	343368.8198	111753.7195	86700.45904	100194.9996	109495.5353	104913.1008	103894.1869	0.364608988	0.383847474	0.383162101	0.362303778	0.33220853	0.354293409	0.978096882	0.989958398	1.03194472	0.341278429	0.304688868	0.349534352	0.330372614	0.325096413	0.328476241	0.377206187	0.349601906	0.926819118	-0.109640292	0.073138437	1.135854326	0.1245354	0.327981756	0.869502587	-0.201737775	0.012217527	1.91301669	0.38592773	0.331833883	0.879714846	-0.184892136	0.063168346	1.199500493	0.221778208
P62861	Ubiquitin-like FUBI-ribosomal protein eS30 fusion protein OS=Homo sapiens OX=9606 GN=FAU PE=1 SV=2	62	7	7	FAU	6579918.642	2979147.344	2840987.191	2842774.292	3733141.441	2380893.894	4687225.155	4497191.738	5070580.189	3642456.893	3749876.215	2227062.922	2480378.196	3825603.54	3958921.899	1.105348821	0.52203719	0.51549733	0.489363742	0.678752331	0.463942527	1.026853892	0.962754809	1.010391299	0.737526513	0.873752613	0.515125049	0.496205871	0.785993184	0.829900472	0.714294447	0.544019533	0.761618035	-0.392860453	0.482391649	0.316600219	0.124379705	0.704033176	0.985634396	-0.020875493	0.965954185	0.015043472	0.00031404	0.708801391	0.992309816	-0.01113747	0.981763377	0.007993173	8.90E-05
O75880	Protein SCO1 homolog, mitochondrial OS=Homo sapiens OX=9606 GN=SCO1 PE=1 SV=1	20	5	5	SCO1	494914.172	471069.4401	443610.7168	491351.7747	495648.8675	492391.1521	893631.8172	829748.6204	843410.0816	388152.7431	366395.8938	315167.1024	350595.4714	374019.4517	340184.108	0.460636356	0.457344947	0.445973103	0.46863145	0.499298776	0.531598658	1.084678307	0.984170459	0.931151235	0.435447067	0.473011443	0.403896931	0.388597309	0.425757691	0.395105061	0.454651469	0.499842961	1.099398101	0.136713892	0.12369365	0.907652594	0.124088719	0.403153353	0.886730564	-0.173432291	0.032929982	1.482408503	0.257097503	0.437451813	0.962169582	-0.055636904	0.48217068	0.316799202	0.017625727
A8MXV4	Acyl-coenzyme A diphosphatase NUDT19 OS=Homo sapiens OX=9606 GN=NUDT19 PE=1 SV=1	33	8	7	NUDT19	230704.6582	213748.8756	209914.1466	202559.6261	187489.6931	190119.4047	394956.3295	378478.8715	405392.6031	195753.8751	179495.3207	172405.5609	196488.2427	190803.223	183079.9391	0.46819513	0.452485846	0.460140597	0.421244259	0.411818628	0.447550748	1.045282346	0.978830813	0.975886841	0.478834335	0.505261709	0.481751583	0.474867297	0.473583132	0.463640683	0.460273858	0.426871212	0.927428757	-0.108691634	0.072346763	1.140580896	0.123971601	0.470697037	1.022645604	0.032306268	0.14865666	0.82781563	0.026743633	0.488615876	1.061576423	0.086208235	0.056707467	1.246359749	0.107446475
A0A8V8TNP6	Isoform of P51114, RNA-binding protein FXR1 OS=Homo sapiens OX=9606 GN=FXR1 PE=1 SV=1	81	58	5	FXR1	254962.4081	225099.935	220847.5595	221245.2732	207834.2632	190201.3942	245089.5587	242754.552	255818.8139	224617.8466	181450.3435	176744.145	250141.2599	217604.6269	194893.0877	0.820314594	0.755457935	0.767494384	0.729438811	0.723734862	0.70984462	1.028355097	0.995330086	0.976314817	0.871069752	0.80975718	0.782980009	0.958417607	0.856273299	0.782475901	0.781088971	0.721006098	0.923078067	-0.115475429	0.084491821	1.073185328	0.123926536	0.865722269	1.108352955	0.148417381	0.233575191	0.631573288	0.093736453	0.82126898	1.051441015	0.072367918	0.292186465	0.534339906	0.038669067
Q92997	Segment polarity protein dishevelled homolog DVL-3 OS=Homo sapiens OX=9606 GN=DVL3 PE=1 SV=2	21	10	6	DVL3	514141.6376	502800.6497	500824.9304	487607.8574	456003.9516	422786.1585	348237.6296	368387.1689	368514.0107	453767.9545	401949.5564	384776.4714	472342.3445	458132.0666	447083.4515	1.133529271	1.156315707	1.192653312	1.101618545	1.088119592	1.081224896	1.001243409	1.035022813	0.963733778	1.205835799	1.229176487	1.168045668	1.240143692	1.235323333	1.230010467	1.160832763	1.090321011	0.939257614	-0.090407189	0.042699749	1.36957468	0.123819397	1.235159164	1.064028517	0.089536817	0.046178684	1.33555845	0.119581653	1.201019318	1.034618729	0.049099213	0.180140579	0.744388445	0.036548887
Q86TM6	E3 ubiquitin-protein ligase synoviolin OS=Homo sapiens OX=9606 GN=SYVN1 PE=1 SV=2	8	5	5	SYVN1	672367.5667	605278.2337	592042.7278	585239.6268	544239.737	538101.2509	209849.9693	253612.5075	205984.7323	679282.3984	557727.3315	554068.3287	646923.2168	675461.4517	649177.1682	2.397887732	2.251685743	2.280622773	2.13878138	2.100730779	2.226032009	0.975989194	1.152625495	0.871385311	2.919959573	2.758904989	2.720738286	2.747514491	2.946202877	2.889053444	2.310065416	2.155181389	0.932952536	-0.100124408	0.057998615	1.236582378	0.123812079	2.860923604	1.238459995	0.308547267	0.002298792	2.638500265	0.814102047	2.799867616	1.21202958	0.277424909	0.003945925	2.403851198	0.6668882
Q07021	Complement component 1 Q subcomponent-binding protein, mitochondrial OS=Homo sapiens OX=9606 GN=C1QBP PE=1 SV=1	59	19	6	C1QBP	18756904.69	18196415.74	19028607.29	20847746.88	20183255.6	17352571.16	17496320.23	17078855.93	17921600.52	10552915.11	6534668.895	8997540.947	9698832.662	9525140.023	9571445.768	0.854655101	0.864860775	0.936515645	0.973418113	0.995357283	0.917146821	1.039657871	0.99170832	0.968633809	0.579570871	0.412996177	0.564488244	0.526276949	0.530812421	0.544223774	0.88534384	0.961974073	1.086554205	0.119760148	0.09263354	1.033231739	0.123739986	0.533771048	0.60289689	-0.730016807	0.003970897	2.401111431	1.7528517	0.519018431	0.58623374	-0.770452091	0.009440632	2.02499895	1.560164676
Q13503	Mediator of RNA polymerase II transcription subunit 21 OS=Homo sapiens OX=9606 GN=MED21 PE=1 SV=1	68	7	7	MED21	462506.7737	459798.2608	425317.8622	474987.089	465423.8153	424463.8083	525740.4358	597915.3881	546474.8857	383181.0387	334495.6595	318667.4044	366463.3323	355536.7432	334711.3489	0.662045008	0.686542416	0.657599321	0.696725655	0.721067764	0.704782964	0.981419783	1.09069824	0.927881977	0.661116225	0.664129286	0.628070526	0.624690798	0.622434846	0.597874602	0.668728915	0.707525461	1.058015356	0.081360567	0.030143365	1.520808262	0.123733823	0.615000082	0.919655287	-0.120834895	0.012511959	1.902674688	0.229909497	0.651105346	0.973646168	-0.038530516	0.298746684	0.524696907	0.020216842
Q9Y2I2	Netrin-G1 OS=Homo sapiens OX=9606 GN=NTNG1 PE=1 SV=3	5	2	2	NTNG1	1878.399842	1789.474036	1392.645066	1389.847417	1445.687115	1397.075314	2786.248346	2406.640687	2713.984959	1709.933488	1100.638842	780.1186972	1226.643612	1542.391847	1647.214594	0.568075004	0.56451264	0.454921432	0.430720301	0.473205745	0.490097819	1.098883039	0.927522291	0.973594669	0.623305907	0.46169503	0.32484761	0.441775069	0.570495665	0.621638735	0.529169692	0.464674621	0.878120248	-0.187509581	0.219153666	0.659251261	0.123615928	0.54463649	1.029228426	0.041563209	0.825311404	0.083382154	0.00346563	0.469949516	0.888088496	-0.17122465	0.577322509	0.23858151	0.040851035
G5EA30	Isoform of Q92879, CUG triplet repeat, RNA binding protein 1, isoform CRA_c OS=Homo sapiens OX=9606 GN=CELF1 PE=1 SV=1	32	17	2	CELF1	2245354.124	2025033.515	2000565.769	2947517.531	2202694.728	1899701.465	3602173.202	3801344.967	4126400.828	1387216.322	1192114.008	1235245.608	1389701.055	1274081.346	1298992.78	0.466595227	0.438953275	0.44904162	0.627657068	0.495413481	0.457916316	0.976189309	1.006672474	1.017138217	0.347459367	0.343610135	0.353435458	0.343907778	0.323811743	0.336846806	0.451530041	0.526995621	1.167133023	0.222969	0.279030424	0.554348441	0.123602518	0.334855442	0.741601692	-0.431283559	0.000501507	3.299723399	1.423116451	0.34816832	0.771085617	-0.375037037	0.002830538	2.548130946	0.955643481
Q53F19	Nuclear cap-binding protein subunit 3 OS=Homo sapiens OX=9606 GN=NCBP3 PE=1 SV=2	53	29	24	NCBP3	8630003.82	8430657.431	8032745.918	7960339.954	7678478.847	7258568.634	4575527.683	4759708.205	4852234.475	7976643.109	7139849.488	7077640.394	8358245.83	8021694.148	7747205.56	1.455453861	1.483131057	1.463287965	1.375718729	1.401589088	1.419984997	1.006335171	1.022970824	0.970694005	1.621481521	1.670202919	1.643528729	1.678679394	1.654601997	1.630432348	1.467290961	1.399097605	0.953524313	-0.068658371	0.015846306	1.800071975	0.123590009	1.654571247	1.127636775	0.173302433	0.000948767	3.022840601	0.523865631	1.645071056	1.121162128	0.164994917	0.001187164	2.925489317	0.482690868
Q96F86	Enhancer of mRNA-decapping protein 3 OS=Homo sapiens OX=9606 GN=EDC3 PE=1 SV=1	78	28	28	EDC3	3293930.438	3162867.028	3133122.643	3144303.99	2913473.327	2688163.912	2210002.957	2279811.299	2474263.761	2908504.757	2451657.426	2502879.385	3029186.988	2881287.581	2869608.015	1.132927975	1.134748045	1.163974829	1.108212347	1.084568496	1.072479347	0.991276343	0.999268606	1.009455051	1.205763252	1.169608161	1.185302366	1.240735261	1.212033086	1.231631261	1.143883617	1.088420063	0.95151294	-0.071704818	0.018912443	1.723252369	0.123565498	1.228133203	1.073652236	0.102526769	0.00336022	2.473632311	0.253613529	1.18689126	1.037597919	0.053247491	0.041533445	1.381602049	0.073566842
Q5JSZ5	Protein PRRC2B OS=Homo sapiens OX=9606 GN=PRRC2B PE=1 SV=2	59	113	79	PRRC2B	18983289.27	18381936.76	18024995.88	17790555.93	16968146.64	15954475.9	12249565.26	13551043.58	14534698.93	17505311.66	15312657.24	15544809.34	18514580.01	17435809.94	17128256.63	1.128062324	1.139419187	1.156951407	1.08333239	1.091324986	1.09973864	0.949284335	1.026194859	1.024520806	1.253821936	1.262132405	1.271886567	1.310209241	1.267195861	1.270120832	1.141477639	1.091465339	0.956186351	-0.064636283	0.012287521	1.910535725	0.123489927	1.282508644	1.123551264	0.168065951	0.002214538	2.654716795	0.446167504	1.262613636	1.106122094	0.145510639	0.000681329	3.166642895	0.46078023
O60684	Importin subunit alpha-7 OS=Homo sapiens OX=9606 GN=KPNA6 PE=1 SV=1	71	41	24	KPNA6	17175466.69	15904832.43	15888577.2	15987366.2	14796534.23	13695791.38	10434594.8	11336640.42	11380026.89	14186634.72	11761824.55	12473326.78	15325336.61	14322106.14	14247335.54	1.239993593	1.197762259	1.23900831	1.182764818	1.156189335	1.146946975	0.982427461	1.043015423	0.974557116	1.234510162	1.177818357	1.239922519	1.317607571	1.264613382	1.283555927	1.225588054	1.161967043	0.9480894	-0.076904991	0.024870428	1.604316736	0.123379963	1.288592294	1.051407355	0.072321732	0.039586922	1.402448265	0.101427487	1.217417013	0.993332963	-0.009650708	0.754963149	0.122074246	0.001178103
P41236	Protein phosphatase inhibitor 2 OS=Homo sapiens OX=9606 GN=PPP1R2 PE=1 SV=2	69	16	16	PPP1R2	8707289.542	7996166.112	7562186.624	7645643.133	7389796.096	6664132.957	4945334.253	5114153.318	5315638.199	7735380.733	6489441.17	6605872.891	8095700.077	8105081.664	7525757.572	1.355436797	1.298400652	1.271516477	1.219609753	1.245050026	1.203331408	1.00393581	1.0145314	0.98153279	1.451384122	1.401187687	1.415884576	1.500775947	1.543098578	1.461896946	1.308451309	1.222663729	0.934435787	-0.097832567	0.054953507	1.260004586	0.123269483	1.501923823	1.147863748	0.198951404	0.004796041	2.319117091	0.4613916	1.422818795	1.087406757	0.120891699	0.024338457	1.613706951	0.195083774
Q9BXK5	Bcl-2-like protein 13 OS=Homo sapiens OX=9606 GN=BCL2L13 PE=1 SV=1	60	21	21	BCL2L13	1836839.216	1906527.34	1860199.07	1932070.116	2004532.592	2034395.55	2122846.542	2216379.783	2411834.758	1586488.432	1717374.629	1534018.065	1612342.639	1619387.781	1561899.662	0.651839272	0.705737263	0.713028876	0.702591421	0.769911067	0.837433038	0.982430845	1.002326063	1.015243091	0.678595034	0.845331688	0.749551031	0.681383924	0.702846082	0.691660158	0.690201804	0.769978509	1.115584608	0.157799934	0.165940026	0.780048847	0.123091657	0.691963388	1.002552274	0.003677462	0.937439591	0.028056709	0.000103177	0.757825918	1.097977307	0.134848236	0.296094099	0.528570248	0.071276766
B5MDU6	Isoform of Q9H6V9, Lipid droplet-associated hydrolase OS=Homo sapiens OX=9606 GN=LDAH PE=1 SV=1	21	6	6	LDAH	136847.5966	140099.922	129672.1225	126221.1025	121558.5373	115732.6306	319007.4405	338640.6465	364531.8255	107285.1904	107630.631	110313.048	109788.4103	106980.7052	109924.8177	0.320742353	0.342521362	0.328279734	0.303152872	0.308363285	0.314644595	0.975065878	1.011471582	1.01346254	0.303084203	0.349903068	0.355997849	0.306436715	0.306665262	0.321503082	0.330514483	0.30872025	0.934059675	-0.098413372	0.056198059	1.250278682	0.123044141	0.31153502	0.942576001	-0.085319146	0.082975031	1.081052576	0.092234482	0.336328373	1.017590425	0.025157001	0.769835676	0.113601967	0.002857885
Q13488	V-type proton ATPase 116 kDa subunit a 3 OS=Homo sapiens OX=9606 GN=TCIRG1 PE=1 SV=3	14	8	8	TCIRG1	248208.3401	259506.6948	237401.8368	233003.5299	211140.5958	214157.3617	310879.1749	320554.1352	336676.4676	219662.7472	180382.3182	196372.4629	216020.3426	203488.8785	214689.3865	0.613725807	0.669325257	0.634045473	0.590379265	0.565051223	0.614237514	1.002452158	1.010077886	0.987469956	0.654664534	0.618649557	0.668559331	0.63608892	0.615373349	0.662428241	0.639032179	0.589889334	0.923098012	-0.115444258	0.086184457	1.064571048	0.122898615	0.637963503	0.998327666	-0.002414688	0.962273717	0.016701376	4.03E-05	0.647291141	1.012924172	0.018526177	0.726822182	0.138571827	0.002567206
Q96IF1	LIM domain-containing protein ajuba OS=Homo sapiens OX=9606 GN=AJUBA PE=1 SV=1	44	20	16	AJUBA	2602402.688	2475863.232	2419059.348	2359161.583	2271036.443	2164566.629	1803138.992	1916941.278	2082684.576	2343508.491	2015980.52	2081065.357	2517745.868	2383098.157	2311862.165	1.074657231	1.066480081	1.07899717	0.998306121	1.015027084	1.036839988	0.971043489	1.00878761	1.020168902	1.166450693	1.154714248	1.183266416	1.238147893	1.203586721	1.191317861	1.07337816	1.016724398	0.947219195	-0.078229777	0.027132943	1.566503106	0.122547189	1.211017491	1.128230046	0.174061263	0.007097323	2.148905459	0.374041199	1.168143786	1.088287268	0.122059425	0.002684563	2.571126404	0.313830211
O14976	Cyclin-G-associated kinase OS=Homo sapiens OX=9606 GN=GAK PE=1 SV=2	55	57	47	GAK	6784613.692	6436409.554	6388273.963	6200864.903	6038039.86	5640861.444	4666186.498	5205512.766	5375933.063	5704057.405	4832375.557	4882589.468	5253016.464	5145152.233	4900138.237	1.065879014	1.05476835	1.084038323	0.998264522	1.02668407	1.02795365	0.956002194	1.042177678	1.001820128	1.080117649	1.053018965	1.056171269	0.982780914	0.988600911	0.960641552	1.068228562	1.017634081	0.952637026	-0.070001472	0.017803819	1.749486818	0.122466653	0.977341126	0.914917613	-0.128286259	0.001657587	2.780523583	0.356702968	1.063102628	0.995201463	-0.006939489	0.693203351	0.159139346	0.001104346
P54577	Tyrosine--tRNA ligase, cytoplasmic OS=Homo sapiens OX=9606 GN=YARS1 PE=1 SV=4	92	67	67	YARS1	33704223.94	30984163.26	32232748.82	39773148.65	34489980.95	29564557.12	44850860.29	48421991.16	52733163.99	24256545.3	17411207.18	19838276.97	22488393.3	22406570.48	22872010.13	0.553286126	0.530561647	0.571532733	0.669061441	0.612796765	0.562965965	0.960174649	1.012986264	1.026839087	0.47995308	0.396448756	0.448405313	0.439631742	0.449863573	0.468532835	0.551793502	0.61494139	1.11444116	0.156320448	0.164939815	0.782674497	0.122348028	0.45267605	0.820372201	-0.285649489	0.003474549	2.459101577	0.702441108	0.441602383	0.800303703	-0.32138051	0.028585578	1.543853023	0.496164271
Q9GZR2	RNA exonuclease 4 OS=Homo sapiens OX=9606 GN=REXO4 PE=1 SV=2	71	35	35	REXO4	13877925.5	13335422.07	12824795.17	12928486.49	12345064.78	11585518.9	7018456.348	7263116.507	7700802.3	12595664.75	11301806.41	11220873.81	13036021.63	12504322.58	12367932.71	1.511574294	1.515103646	1.508807031	1.442989636	1.455312903	1.463746095	0.996920573	1.008145975	0.994933453	1.653599859	1.707440336	1.682801834	1.690889327	1.665731909	1.681017786	1.511828324	1.454016211	0.961760134	-0.056250969	0.006692331	2.174422603	0.122313378	1.679213008	1.110716727	0.151490924	0.001115403	2.952568169	0.44728728	1.681280676	1.112084388	0.153266268	0.007675458	2.114895708	0.324142172
Q9BW72	HIG1 domain family member 2A, mitochondrial OS=Homo sapiens OX=9606 GN=HIGD2A PE=1 SV=1	47	2	2	HIGD2A	193039.9495	186966.7374	169001.0067	197926.7297	188412.827	177319.0413	328569.8218	339169.1292	349129.9535	177046.5205	162846.0889	165581.6617	190572.6169	176932.0251	177508.663	0.454264649	0.458940863	0.42956546	0.47728389	0.479877373	0.484019027	1.008331716	1.017123121	0.974545163	0.502173198	0.531534925	0.536506929	0.53405675	0.509223204	0.521256578	0.447590324	0.48039343	1.073288237	0.102037572	0.06336843	1.198127054	0.122253975	0.521512177	1.165155163	0.220522091	0.003723275	2.429074879	0.535664672	0.523405018	1.169384121	0.225748906	0.006156067	2.210696691	0.49906236
O75665	Centriole and centriolar satellite protein OFD1 OS=Homo sapiens OX=9606 GN=OFD1 PE=1 SV=1	46	40	39	OFD1	2943726.255	2778171.532	2727237.48	2778569.582	2591661.916	2409569.243	2300089.464	2481552.865	2558074.911	2687020.172	2246069.83	2251089.305	2705869.277	2618677.412	2594356.233	0.960292865	0.945357273	0.960964963	0.928834072	0.915045498	0.911781981	0.978509438	1.03163312	0.989857442	1.056529421	1.016300788	1.011114545	1.051182827	1.044788235	1.056102666	0.955538367	0.91855385	0.961294577	-0.0569495	0.007153645	2.145472625	0.122183592	1.050691243	1.099580382	0.136953073	0.000265084	3.576617018	0.489828691	1.027981585	1.075814034	0.105428714	0.026407495	1.578272796	0.166395271
Q9P031	Thyroid transcription factor 1-associated protein 26 OS=Homo sapiens OX=9606 GN=CCDC59 PE=1 SV=2	31	8	8	CCDC59	1728576.36	1640332.999	1535751.498	1601499.836	1461954.734	1379505.507	850054.3798	889342.965	914646.4096	1567488.919	1370317.86	1363200.191	1694662.665	1584772.674	1580646.838	1.558747107	1.54294251	1.495844175	1.479873419	1.426852492	1.442965153	0.99964963	1.022002196	0.978348174	1.703711121	1.713961792	1.692575623	1.819849683	1.747809339	1.778656922	1.532511264	1.449897021	0.946092244	-0.079947241	0.029672992	1.527638654	0.122130496	1.782105315	1.162866047	0.217684919	0.000934295	3.029516118	0.65947997	1.703416179	1.111519516	0.15253328	0.007156866	2.145277088	0.32722615
P31942	Heterogeneous nuclear ribonucleoprotein H3 OS=Homo sapiens OX=9606 GN=HNRNPH3 PE=1 SV=2	84	28	3	HNRNPH3	12685394.84	12659971.56	11376999.7	11249480.03	10700171.99	10642919.71	5979005.821	6059104.213	6246786.54	12566839.11	13380492.89	11721201.78	12969194.3	12241811.26	12069329.56	1.659763942	1.72784865	1.60786062	1.508291784	1.515273945	1.615282305	1.020200006	1.01029039	0.969509604	1.981859117	2.428327033	2.111620312	2.020786805	1.958970996	1.970587534	1.665157737	1.546282678	0.928610331	-0.106854763	0.072305916	1.140826166	0.12190271	1.983448445	1.191147482	0.252352051	0.003582102	2.445862018	0.617218297	2.173935487	1.305543276	0.384650281	0.05365835	1.270362687	0.488645364
Q86X76-2	Isoform of Q86X76, Isoform 1 of Deaminated glutathione amidase OS=Homo sapiens OX=9606 GN=NIT1	22	3	3	NIT1	27320.27661	27722.79907	28030.83017	26997.73167	23426.19404	22815.07594	46098.67576	52067.26259	48069.26426	25029.95402	23018.78197	22518.93461	24626.60846	25104.53471	26644.69022	0.446677876	0.472799555	0.495021004	0.452321474	0.414542581	0.432689725	0.9829056	1.084849666	0.932244734	0.493257605	0.522016724	0.506942313	0.479489521	0.501997457	0.543613552	0.471499478	0.433184594	0.918738225	-0.12227424	0.100733518	0.996826001	0.121886142	0.508366843	1.078191741	0.108613764	0.19619414	0.707313968	0.076824032	0.507405547	1.076152935	0.105883118	0.10712534	0.970107787	0.102718037
P30041	Peroxiredoxin-6 OS=Homo sapiens OX=9606 GN=PRDX6 PE=1 SV=3	96	35	35	PRDX6	13600286.87	14527132.56	14499112.09	14562150.98	15536223.81	15714802.83	25978867.15	24942838.23	28572396.34	12746591.12	12567877.28	11980620.43	13297724.05	13220896.07	13138497.57	0.409820487	0.456621259	0.47191667	0.449657359	0.506697925	0.549287664	1.020892032	0.957826679	1.021281289	0.462960607	0.525291356	0.497079963	0.477186421	0.487243975	0.494039359	0.446119472	0.501880983	1.124992326	0.169915161	0.191903214	0.716917751	0.121815195	0.486156585	1.089745271	0.123990944	0.158324385	0.80045219	0.099248822	0.495110642	1.109816255	0.150320839	0.13220987	0.878736121	0.132092351
Q96CU9	FAD-dependent oxidoreductase domain-containing protein 1 OS=Homo sapiens OX=9606 GN=FOXRED1 PE=1 SV=2	23	8	8	FOXRED1	916007.1101	854874.3335	848519.7071	835187.8812	792255.8046	759092.6914	510649.5994	521306.7584	569409.9488	865141.3449	722132.53	759105.1621	832757.7977	801995.3524	817065.3248	1.370101011	1.333787528	1.3708628	1.280113584	1.282558646	1.317024535	0.996072034	0.993670877	1.010257089	1.559714815	1.498177872	1.563352956	1.483329434	1.46711982	1.525038372	1.358250446	1.293232255	0.952130926	-0.070768125	0.019012459	1.720961707	0.121789233	1.491829209	1.098346194	0.135332858	0.004528644	2.344031775	0.317224519	1.540415214	1.134117216	0.181569757	0.003968161	2.401410738	0.436023563
A0A8I5KSY8	Isoform of O43169, Cytochrome b5 type B OS=Homo sapiens OX=9606 GN=CYB5B PE=1 SV=1	46	6	6	CYB5B	1640851.004	1525862.963	1574888.217	1721146.903	1638219.666	1507178.798	2061944.213	2186380.914	2242005.399	1521108.888	1370788.207	1255412.458	1460794.821	1420742.564	1438464.678	0.605130553	0.586983776	0.627347229	0.650441816	0.653898182	0.64474803	0.991678401	1.027545888	0.980775711	0.67615245	0.701201797	0.637481698	0.641555628	0.640818906	0.661986885	0.606487186	0.64969601	1.071244413	0.09928768	0.059367118	1.226454036	0.121771776	0.648120473	1.068646607	0.095784844	0.04912828	1.30866844	0.125350602	0.671611982	1.107380333	0.147150805	0.050879251	1.293459291	0.190333576
P05204	Non-histone chromosomal protein HMG-17 OS=Homo sapiens OX=9606 GN=HMGN2 PE=1 SV=3	68	15	13	HMGN2	50785894.54	46071638.76	37491973.72	47628141.14	48971535.08	47452892.96	51498676.25	42739712.41	46507970.04	44902400.4	46003265.81	36925204.23	42820526.43	50528048.4	41015804.88	0.861784522	0.81549232	0.687182677	0.828189643	0.899409275	0.934035948	1.139634684	0.924235493	0.936129822	0.918395039	1.082771894	0.862739816	0.865312047	1.048644052	0.868514494	0.788153173	0.887211622	1.125684261	0.170802228	0.19445222	0.711187094	0.12147234	0.927490198	1.176789271	0.234855999	0.15802348	0.80127838	0.188185034	0.954635583	1.211231035	0.276474076	0.122945655	0.910286815	0.251670706
A0A140T9T7	Isoform of Q03518, ABC-type antigen peptide transporter OS=Homo sapiens OX=9606 GN=TAP1 PE=1 SV=1	29	18	18	TAP1	1769370.85	1749056.944	1656262.008	1814270.756	1777415.639	1725430.234	2119016.754	2020875.207	2063646.789	1441956.07	1445897.72	1360111.599	1364418.535	1414218.898	1378170.296	0.681694644	0.702919506	0.689252531	0.716281434	0.741170409	0.771105376	1.064680779	0.992215423	0.943103798	0.669618481	0.772682922	0.721517569	0.62601363	0.666388725	0.662588888	0.691288894	0.742852406	1.074590397	0.10378685	0.06767554	1.16956827	0.121385807	0.651663748	0.942679325	-0.085161007	0.07260093	1.139057819	0.097003311	0.721272991	1.043374192	0.061256653	0.420663707	0.376064956	0.023036481
Q12986	Transcriptional repressor NF-X1 OS=Homo sapiens OX=9606 GN=NFX1 PE=1 SV=2	36	38	38	NFX1	4844908.8	4692504.642	4534761.507	4589816.515	4348724.446	4043279.955	4038250.644	4576720.361	4633428.092	4304932.518	3985674.917	3974133.808	4448747.852	4229731.659	4220440.132	0.875856803	0.884876872	0.885483084	0.850263245	0.850878308	0.847864844	0.952039093	1.054380446	0.993580461	0.93803326	0.999406344	0.989216472	0.957746244	0.935190977	0.952084499	0.882072253	0.849668799	0.963264399	-0.053996248	0.005654645	2.24759466	0.121361679	0.948340573	1.075127995	0.104508425	0.003872587	2.411998793	0.252074194	0.975552025	1.105977455	0.145321976	0.035883713	1.445102621	0.210005169
A0A6Q8PGN6	Isoform of P20810, Calpastatin OS=Homo sapiens OX=9606 GN=CAST PE=1 SV=1	83	88	2	CAST	524917.1005	503574.2442	511333.8993	519353.7286	558954.7439	608147.658	699876.6162	753504.7737	849709.7875	468083.898	469278.1768	472538.5308	422363.9942	492885.5202	481675.7031	0.546622771	0.547004803	0.575148379	0.554205501	0.629987171	0.734600721	0.950457039	0.999950427	1.049592534	0.587523291	0.677828904	0.677540995	0.523780169	0.627744691	0.625924552	0.556258651	0.639597798	1.149820855	0.201409103	0.249889811	0.602251451	0.121298925	0.592483138	1.065121659	0.091018226	0.404094408	0.393517159	0.035817234	0.647631063	1.164262456	0.219416317	0.082028649	1.086034439	0.238293677
O94806	Serine/threonine-protein kinase D3 OS=Homo sapiens OX=9606 GN=PRKD3 PE=1 SV=1	23	13	9	PRKD3	543008.0258	519470.7054	498929.4587	500365.1297	477727.9187	420973.6592	329990.9994	353761.2559	384236.4065	452080.2199	371703.8236	387739.6214	382170.2255	372042.1136	361254.6456	1.21846919	1.215905986	1.209276927	1.15055112	1.160237737	1.095742582	0.965660367	1.011612144	1.022727489	1.222723324	1.156905962	1.197980745	1.021245878	1.021034453	1.011560804	1.214550701	1.13551048	0.934922255	-0.097081695	0.056450331	1.24833351	0.121190333	1.017947045	0.838126432	-0.254760203	1.61E-06	5.792247034	1.475634031	1.192536677	0.981874759	-0.026389078	0.370000103	0.431798155	0.011394755
Q9Y2U5	Mitogen-activated protein kinase kinase kinase 2 OS=Homo sapiens OX=9606 GN=MAP3K2 PE=1 SV=2	42	21	19	MAP3K2	2449990.934	2408621.426	2391039.391	2292154.712	2151086.87	2090590.213	2175316.776	2363311.254	2465828.516	2048270.216	1844810.277	1787641.83	2103632.082	1984886.617	1972546.601	0.837745338	0.859105935	0.883105499	0.803159961	0.796092537	0.829204726	0.970027532	1.029826183	1.000146286	0.844188011	0.874967615	0.841645882	0.856608723	0.830086281	0.841676232	0.859985591	0.809485741	0.941278261	-0.087306819	0.04112878	1.385854177	0.12099452	0.842790412	0.980005271	-0.029138586	0.334512581	0.475587544	0.013857948	0.853600503	0.992575355	-0.010751462	0.725807237	0.139178706	0.001496375
O43823	A-kinase anchor protein 8 OS=Homo sapiens OX=9606 GN=AKAP8 PE=1 SV=1	65	44	44	AKAP8	18555432.68	17909768.8	17395247.16	17558897.23	16603987.98	15466230.21	8487164.305	9391566.771	10267124.26	16662883.62	13452292.96	14240986.06	17848537.08	16505827.88	16322910.51	1.580744206	1.591516422	1.600661255	1.532845312	1.530949919	1.528341115	0.942903249	1.019586385	1.037510366	1.710980507	1.58956963	1.670444022	1.810749206	1.719759889	1.735235251	1.590973961	1.530712116	0.96212267	-0.055707246	0.006733774	2.171741472	0.120981737	1.755248115	1.10325383	0.141764755	0.024206189	1.616073573	0.229102274	1.656998053	1.041499166	0.058661684	0.203027079	0.692446034	0.04062005
O43290	U4/U6.U5 tri-snRNP-associated protein 1 OS=Homo sapiens OX=9606 GN=SART1 PE=1 SV=1	69	75	75	SART1	33505568.73	33117916.9	32057482.15	31417788.72	30108300.99	28004929	18921239.73	21360271.32	22629366.71	31533998.95	27704859.87	27599356.1	32690077.11	31135632.05	30157814.26	1.276582431	1.316210991	1.319287946	1.226642659	1.241584205	1.237689363	0.940146355	1.037132152	1.022721493	1.448155859	1.464133084	1.447878674	1.483245293	1.450873492	1.433844254	1.304027123	1.235305409	0.947300396	-0.078106108	0.028278229	1.548547799	0.120951042	1.455987679	1.116531746	0.159024271	0.00161986	2.790522444	0.443760797	1.453389206	1.114539093	0.15644722	0.003723927	2.428998896	0.380010125
P49840	Glycogen synthase kinase-3 alpha OS=Homo sapiens OX=9606 GN=GSK3A PE=1 SV=2	66	22	15	GSK3A	2368635.706	2206107.717	2185728.242	2207009.757	2058966.872	1860461.889	1587524.391	1821793.456	1849606.503	2070781.77	1548332.416	1695561.956	1006688.506	979134.5624	987296.3168	1.078953891	1.048242972	1.075422438	1.030195022	1.015107493	0.983038903	0.94305936	1.057545874	0.999394766	1.136955153	0.978276333	1.063456254	0.546090835	0.545490241	0.561206096	1.067539767	1.009447139	0.945582704	-0.080724448	0.031762613	1.498083776	0.120931985	0.550929057	0.516073569	-0.954351351	1.87E-05	4.727472261	4.51166954	1.05956258	0.992527504	-0.010821013	0.879346633	0.055839895	0.000604244
P31946-2	Isoform of P31946, Isoform Short of 14-3-3 protein beta/alpha OS=Homo sapiens OX=9606 GN=YWHAB	93	32	2	YWHAB	7867300.86	7595313.068	6639850.963	6772436.146	6380937.778	6229903.672	7988202.259	7782402.751	7981306.404	5693077.859	5260853.63	5020112.847	5905111.581	6421153.219	6434648.3	0.791944538	0.797526864	0.721947566	0.698593448	0.695202908	0.727437448	1.048653646	0.998339319	0.953007035	0.690749406	0.734544236	0.695799066	0.707884303	0.790536693	0.808284169	0.770472989	0.707077935	0.917719303	-0.123875142	0.105655995	0.976105855	0.120915251	0.768901722	0.997960646	-0.002945171	0.970162166	0.013155666	3.87E-05	0.707030903	0.91765826	-0.123971107	0.103348911	0.985694096	0.122197589
Q9UNE7	E3 ubiquitin-protein ligase CHIP OS=Homo sapiens OX=9606 GN=STUB1 PE=1 SV=2	83	39	8	STUB1	19446795.05	18795428.68	18083193.49	18544535.13	17357210.68	16151407.9	9299141.613	9941544.642	10728038.33	16999752.12	14255811.65	14835636.02	17814161.68	17076619.75	16667440.27	1.554841388	1.567548268	1.56167803	1.519373636	1.502021161	1.49793771	0.969605178	1.012948548	1.017446273	1.638268315	1.580966732	1.633223339	1.696167	1.669859586	1.66294242	1.561355896	1.506444169	0.964830743	-0.051652217	0.00456271	2.340777134	0.120906328	1.676323002	1.073632864	0.102500739	0.003676876	2.43452098	0.249540199	1.617486129	1.035949673	0.050953917	0.08669043	1.062028845	0.05411453
Q9UIA9	Exportin-7 OS=Homo sapiens OX=9606 GN=XPO7 PE=1 SV=3	43	39	39	XPO7	4011742.326	3904218.863	4033580.568	4400443.808	4166049.978	3798974.75	4630034.924	4830715.282	5176280.508	2665495.032	2318316.277	2414608.473	2733038.319	2592111.526	2628711.525	0.656434985	0.666382335	0.712898565	0.737846035	0.737804373	0.721058348	0.988000046	1.007315679	1.004684276	0.525703603	0.526167598	0.544009847	0.532561263	0.518743135	0.53674977	0.678571961	0.732236252	1.079084155	0.109807382	0.079384922	1.100261975	0.120816887	0.529351389	0.780096171	-0.358276103	0.008436613	2.073831849	0.743004393	0.531960349	0.783940952	-0.351183103	0.008028552	2.095362766	0.735855999
P52895	Aldo-keto reductase family 1 member C2 OS=Homo sapiens OX=9606 GN=AKR1C2 PE=1 SV=3	89	34	9	AKR1C2	8479827.558	6841333.132	6033179.738	5980454.213	5839331.358	5923745.616	14664534.59	12008297.85	12380069.02	6216742.265	7128472.433	4051419.702	4212278.414	6655198.102	7636495.93	0.517986568	0.435916038	0.398066891	0.374348612	0.386058091	0.419733073	1.168190771	0.934777806	0.897031423	0.457718776	0.603977387	0.340753296	0.306417603	0.497201528	0.582097656	0.450656499	0.393379925	0.872904144	-0.196104859	0.242271976	0.615696819	0.120741138	0.461905596	1.024961577	0.035569828	0.908014051	0.041907431	0.00149064	0.467483153	1.037338092	0.052886178	0.854718082	0.068177108	0.003605627
Q9UK61	Protein TASOR OS=Homo sapiens OX=9606 GN=TASOR PE=1 SV=3	51	73	13	TASOR	11412004.05	10951655.18	10540337.91	11426889.07	10766438.16	10078108.19	10325814.53	10843558.15	11641010.94	10238463.28	8899971.987	9136633.032	10659723.96	10014352.7	10033562.22	0.833132694	0.833993476	0.83116091	0.854851842	0.850711632	0.853447067	0.983083913	1.008833597	1.00808249	0.900930781	0.901225823	0.918416747	0.926751683	0.894159785	0.914066215	0.83276236	0.853003514	1.024306038	0.034646822	0.000334252	3.475925572	0.120429776	0.911659228	1.094741155	0.130589794	0.013611416	1.866096684	0.243693181	0.906857784	1.088975471	0.122971459	0.005253883	2.279519633	0.280315854
Q8NI36	WD repeat-containing protein 36 OS=Homo sapiens OX=9606 GN=WDR36 PE=1 SV=1	22	18	18	WDR36	1617208.967	1600176.971	1530434.691	1518611.775	1443179.355	1370341.42	2591578.536	2626027.644	2916155.896	1352947.332	1155293.774	1149102.014	1382849.102	1307094.909	1330031.415	0.476334407	0.491636887	0.486899053	0.458356248	0.460070282	0.468187604	0.995460877	0.985690498	1.018848625	0.480320465	0.471988017	0.466021283	0.485049174	0.470861223	0.488852635	0.484956783	0.462204711	0.953084332	-0.06932422	0.018402014	1.735134642	0.120286856	0.481587677	0.993052772	-0.010057709	0.660756673	0.179958442	0.00180997	0.472776588	0.974883959	-0.036697591	0.118651932	0.925725187	0.033971884
P0CG39	POTE ankyrin domain family member J OS=Homo sapiens OX=9606 GN=POTEJ PE=3 SV=1	21	18	2	POTEJ	139694.5668	136789.2846	139886.2868	168536.2907	136758.3501	137075.2158	229291.5337	262097.6684	251612.0916	106906.2079	95044.27182	109336.5384	110258.141	99468.89022	103950.5333	0.449907038	0.459542817	0.486627592	0.556220874	0.476711013	0.512091449	0.963042161	1.075726564	0.961231276	0.415002377	0.42458236	0.48485284	0.422881905	0.391805506	0.417772879	0.465359149	0.515007779	1.106688844	0.146249652	0.150798764	0.821602217	0.120159039	0.410820096	0.882802235	-0.179837814	0.020872482	1.680425914	0.302204122	0.441479192	0.948684889	-0.075999127	0.402190092	0.395568633	0.030062871
Q9NVD7	Alpha-parvin OS=Homo sapiens OX=9606 GN=PARVA PE=1 SV=1	47	22	20	PARVA	5122185.451	5161861.854	5009339.801	5307336.675	5405033.158	5080134.242	5371017.628	5866479.506	6431678.992	4495170.41	3946573.139	3931798.12	4579891.766	4319269.187	4365994.554	0.695016387	0.730595101	0.734173247	0.737950047	0.793772721	0.799576918	0.950408548	1.01440824	1.035183212	0.735174263	0.742767049	0.734568515	0.740048403	0.716786815	0.739253152	0.719928245	0.777099896	1.079412984	0.110246947	0.081436769	1.089179465	0.120078711	0.732029457	1.016808914	0.024048583	0.463918017	0.333558761	0.008021615	0.737503275	1.024412197	0.034796336	0.293260975	0.532745726	0.018537599
Q96GV9	Macrophage immunometabolism regulator OS=Homo sapiens OX=9606 GN=MACIR PE=1 SV=1	57	10	10	MACIR	736214.3283	714710.4259	710316.0986	710358.33	640490.7711	601899.5155	513901.9842	582827.1499	602726.6433	696392.8252	577680.2109	605578.7252	737039.4541	682860.7788	695674.8876	1.037960465	1.051083686	1.081699228	1.026277019	0.977344073	0.984341632	0.944867367	1.047156962	1.00797567	1.183409965	1.129683444	1.175570036	1.237463641	1.177466896	1.223920254	1.05691446	0.995987574	0.942354005	-0.085658969	0.039698918	1.401221325	0.120027175	1.212950264	1.147633333	0.198661776	0.003176045	2.498113376	0.496279641	1.162887815	1.100266729	0.137853307	0.008763753	2.057309882	0.283606971
Q9NSK0	Kinesin light chain 4 OS=Homo sapiens OX=9606 GN=KLC4 PE=1 SV=3	76	46	38	KLC4	6756611.598	6501982.77	6500716.871	6294747.086	5950153.019	5591721.801	3977628.621	4407135.205	4737063.75	6081856.208	5257689.585	5178987.49	6285924.081	6015493.457	6026680.283	1.234262747	1.238953803	1.282679738	1.178331622	1.176426672	1.184866817	0.947582231	1.02596018	1.026457589	1.339119095	1.33219051	1.302641414	1.367454746	1.343971057	1.373811251	1.251965429	1.179875037	0.942418224	-0.085560657	0.039643655	1.401826307	0.11994118	1.361745685	1.087686331	0.12126257	0.0069469	2.158208932	0.261709962	1.32465034	1.058056643	0.081416865	0.022299138	1.651711928	0.134477206
Q969Y2	tRNA modification GTPase GTPBP3, mitochondrial OS=Homo sapiens OX=9606 GN=GTPBP3 PE=1 SV=2	34	14	14	GTPBP3	2071618.372	1932364.537	1947754.676	1958553.713	1748810.491	1645919.228	1242364.716	1297899.212	1405951.547	1731132.884	1519133.659	1492197.38	1734496.526	1651311.832	1626142.138	1.257583071	1.223620146	1.277142919	1.218352602	1.1490204	1.158992861	0.983535515	1.004068543	1.012395942	1.26666486	1.279132819	1.24725299	1.253907579	1.226015643	1.231843911	1.252782045	1.175455287	0.938275969	-0.091915779	0.049604826	1.304476067	0.119901934	1.237255711	0.987606516	-0.01799174	0.445496969	0.351155246	0.006317894	1.264350223	1.009233991	0.013260702	0.566549513	0.246762129	0.003272239
Q9H832	Ubiquitin-conjugating enzyme E2 Z OS=Homo sapiens OX=9606 GN=UBE2Z PE=1 SV=2	40	15	2	UBE2Z	1554366.439	1495520.827	1458186.729	1569285.561	1504652.489	1391258.903	2674671.209	2630910.678	2954375.662	1213190.432	1011680.375	1055626.442	1249579.297	1205864.903	1189390.224	0.450747495	0.452379596	0.456742441	0.466329049	0.472252406	0.467986345	1.011496357	0.972257895	1.016245748	0.424046297	0.406926491	0.421494123	0.431527917	0.427679621	0.430402242	0.453289844	0.468855933	1.034340257	0.048710853	0.0034557	2.461464013	0.119900011	0.429869927	0.948333462	-0.076533653	0.00088699	3.0520814	0.233586939	0.41748897	0.921019909	-0.118695753	0.014117701	1.850236024	0.219615159
Q7Z4S6	Kinesin-like protein KIF21A OS=Homo sapiens OX=9606 GN=KIF21A PE=1 SV=2	46	75	61	KIF21A	15839432.63	14992143.17	14750795.13	14967854.69	13647929.57	12805190.41	9179656.189	9701697.02	10117940.59	14057714.34	11188545.81	11861386.7	14614476.52	13944131.17	13601696.16	1.307725727	1.291134243	1.315439243	1.266330844	1.219556374	1.22633296	0.988365259	1.02075195	0.99088279	1.398930531	1.281278145	1.34838485	1.436896462	1.408018939	1.401329824	1.304766405	1.237406726	0.948374147	-0.07647176	0.027048035	1.567864282	0.119897341	1.415415075	1.084803433	0.117433649	0.001977925	2.703790213	0.317515951	1.342864509	1.029199176	0.041522207	0.380101008	0.420100979	0.01744352
Q32NC0	UPF0711 protein C18orf21 OS=Homo sapiens OX=9606 GN=C18orf21 PE=1 SV=1	35	6	6	C18orf21	631656.9637	565029.5029	559361.0691	572633.6907	524412.0531	454641.5548	506765.9146	557138.4191	466728.7232	549387.4559	484434.4361	461428.0941	603595.572	529654.0656	550558.5626	0.984653139	0.91876351	0.941830031	0.914722701	0.884774724	0.82208443	1.030204368	1.106778089	0.863017543	1.032250515	1.047441353	0.990392555	1.120503432	1.009797479	1.070966169	0.94841556	0.873860619	0.921390006	-0.118116145	0.09706432	1.012940385	0.119644613	1.067089027	1.125128131	0.170089307	0.044391855	1.352696702	0.230079245	1.023361474	1.079022232	0.10972459	0.044511154	1.351531146	0.148296201
O95758-1	Isoform of O95758, Isoform 1 of Polypyrimidine tract-binding protein 3 OS=Homo sapiens OX=9606 GN=PTBP3	56	26	2	PTBP3	3100182.51	2898756.145	2872755.88	3318232.948	2941268.601	2833949.335	2572912.385	2563319.076	2666478.156	2599927.676	2113869.728	2281477.317	2677814.986	2453797.752	2543208.182	0.950498371	0.927056982	0.95135182	1.042513209	0.976015833	1.00786302	1.028734067	1.001526047	0.969739886	0.960792867	0.898949017	0.963122708	0.977709528	0.920116608	0.973007698	0.942969058	1.008797354	1.069809604	0.09735406	0.059388554	1.22629725	0.119385016	0.956944611	1.014820798	0.021224991	0.541713844	0.266230065	0.005650731	0.940954864	0.997863987	-0.003084911	0.935110132	0.029137237	8.99E-05
Q9H788	SH2 domain-containing protein 4A OS=Homo sapiens OX=9606 GN=SH2D4A PE=1 SV=1	55	32	14	SH2D4A	13975099.97	13873853.43	13539337.16	13022746.09	12666778.62	11749504.67	7631915.053	8367031.901	9104076.854	12966976.99	11021828.5	11093307.56	13728815.54	13027786.74	12576214.98	1.334576662	1.382026392	1.396575188	1.274388242	1.309220643	1.301527877	0.950465024	1.018252515	1.031282461	1.492559767	1.459939903	1.458649706	1.561301717	1.521595566	1.498679631	1.371059414	1.295045587	0.944558327	-0.082288208	0.035448617	1.4504007	0.119350874	1.527192305	1.113877552	0.155590647	0.003972158	2.400973507	0.373569022	1.470383125	1.072443039	0.100901024	0.016536638	1.781552794	0.179760501
A0A8Q3SHX7	Isoform of Q9BSC4, Nucleolar protein 10 OS=Homo sapiens OX=9606 GN=NOL10 PE=1 SV=1	49	36	35	NOL10	15160934.29	14918357.26	14076374.18	14008402.18	13510084.12	12772641.63	5466334.045	6201871.94	6636407.153	14434982.82	13230653.48	13041581.04	15243428.87	14422872.75	13974806.41	1.985784862	2.038251945	1.991477249	1.880205904	1.915236212	1.940583217	0.933719454	1.035200537	1.031080009	2.278908506	2.403699939	2.35200276	2.377683607	2.310457545	2.284137688	2.005171352	1.912008444	0.95353868	-0.068636633	0.018245909	1.7388345	0.119347745	2.324092947	1.159049547	0.21294224	0.001553742	2.808621107	0.598074069	2.344870402	1.169411482	0.225782661	0.004340666	2.362443627	0.533398809
A0A3B3IT47	Isoform of Q9Y2I8, WD repeat domain 37 OS=Homo sapiens OX=9606 GN=WDR37 PE=1 SV=1	10	4	4	WDR37	163917.8243	162237.606	158422.5126	157527.8181	143732.512	137939.8707	195420.9924	201293.7746	214890.9747	144204.4822	126214.2258	134745.334	149061.1819	134498.9418	146261.0529	0.641746343	0.662551105	0.66993464	0.631982509	0.609046284	0.626429713	0.997751628	1.004298997	0.997949375	0.680487839	0.685390777	0.72636065	0.694971422	0.644015143	0.714555828	0.658077362	0.622486169	0.945916399	-0.080215412	0.032762407	1.484624195	0.119089742	0.684514131	1.040172737	0.05682313	0.338131868	0.470913896	0.026758802	0.697413089	1.059773712	0.083756246	0.095560843	1.019720027	0.085407921
Q9UI14	Prenylated Rab acceptor protein 1 OS=Homo sapiens OX=9606 GN=RABAC1 PE=1 SV=1	27	5	5	RABAC1	629535.8649	591254.1808	581270.5664	591488.2677	520306.3977	498032.0535	557903.646	623037.5172	626860.907	603845.7679	528733.0744	516715.5225	622938.7663	601663.2469	597994.8508	0.833777529	0.816835428	0.831546151	0.802761294	0.745842173	0.765124869	0.963613594	1.051572869	0.984813537	0.963962466	0.971312359	0.942285634	0.982517359	0.974592765	0.988319588	0.827386369	0.771242778	0.932143442	-0.101376115	0.066948725	1.174257688	0.119041682	0.981809904	1.186640172	0.24688253	3.75E-05	4.426358969	1.092790699	0.959186819	1.159297343	0.213250644	0.000606418	3.217228193	0.686075984
Q96DX5	Ankyrin repeat and SOCS box protein 9 OS=Homo sapiens OX=9606 GN=ASB9 PE=1 SV=1	20	4	4	ASB9	367703.711	368408.8078	347212.6353	344838.8641	325837.2738	308386.4191	190425.6452	205428.294	227134.2583	341419.7554	320313.6985	298512.7433	358983.4841	330526.0986	346459.045	1.415059336	1.478894775	1.443279607	1.359888885	1.357173786	1.376629893	0.955687891	1.007470554	1.036841555	1.583688171	1.709798286	1.58176101	1.645190795	1.555687586	1.663791078	1.445744573	1.364564188	0.943848736	-0.083372427	0.037381936	1.427338214	0.119000651	1.621556487	1.121606484	0.165566594	0.01761104	1.754215008	0.290439405	1.625082489	1.124045367	0.168700265	0.035739788	1.446848024	0.244083645
Q9Y2S6	Translation machinery-associated protein 7 OS=Homo sapiens OX=9606 GN=TMA7 PE=1 SV=1	63	11	9	TMA7	34476043.83	32379916.14	29413084.05	31407198.17	27988592.69	26080850.69	14607511.47	14387828.1	14873184.73	33042879.58	26740261.12	28969625.24	34237726.05	33052488.5	31930104.52	1.87956889	1.841395916	1.732047125	1.754609995	1.651505206	1.649331261	1.038558751	0.999612155	0.961829094	2.171316334	2.02208401	2.17462839	2.222853809	2.203864947	2.17225804	1.817670644	1.685148821	0.9270925	-0.109214806	0.081549364	1.088579422	0.11888899	2.199658932	1.210152642	0.275189033	0.007823645	2.106590837	0.579710695	2.122676245	1.167800257	0.223793534	0.010786886	1.96710392	0.440225137
P60660-2	Isoform of P60660, Isoform Smooth muscle of Myosin light polypeptide 6 OS=Homo sapiens OX=9606 GN=MYL6	99	23	3	MYL6	34182765.57	33975354.77	34281422.07	35472106.78	36347673.61	34913754.02	15338560.45	15952970.63	17147335.22	23096339.3	21261956.55	21925924.7	22418890.98	23865044.54	22783212.81	1.690177648	1.752345709	1.83089021	1.797308882	1.94518019	2.002474612	0.989062575	1.005222468	1.005714957	1.376488845	1.458213487	1.492740885	1.320092754	1.443202914	1.405757383	1.757804522	1.914987895	1.08942028	0.123560629	0.109232233	0.961649187	0.118821978	1.38968435	0.790579574	-0.339017414	0.002640903	2.578247552	0.874070817	1.442481072	0.820615179	-0.285222255	0.004460438	2.350622471	0.670449842
P48960	Adhesion G protein-coupled receptor E5 OS=Homo sapiens OX=9606 GN=ADGRE5 PE=1 SV=4	35	24	18	ADGRE5	5277734.845	5328288.019	5643460.102	6013896.779	5829046.322	5306355.821	2343895.007	2272572.562	2518087.633	4398061.611	3609605.975	3947313.28	4379089.115	4225954.638	4305615.246	1.771108286	1.86515905	2.045602862	2.068064585	2.117157245	2.06556673	1.025769333	0.971875805	1.002354862	1.778947962	1.680157797	1.823897784	1.750034037	1.734452334	1.803030258	1.893956733	2.083596187	1.100128715	0.137672329	0.137482869	0.861751413	0.118639324	1.762505543	0.930594407	-0.103775578	0.240320097	0.61920991	0.064258867	1.761001181	0.929800111	-0.105007496	0.239397306	0.62088074	0.065197132
A0A0A0MSS8	Isoform of P42330, Aldo-keto reductase family 1 member C3 OS=Homo sapiens OX=9606 GN=AKR1C3 PE=1 SV=1	84	31	6	AKR1C3	2831126.681	2829800.665	2629272.43	2506691.329	2402768.177	2423233.816	10107475.82	8976576.977	9585574.609	2235971.338	2432479.773	1886106.711	2002409.86	2269569.669	2307094.738	0.235986122	0.246044486	0.236723332	0.214110813	0.21676896	0.234297576	1.098712034	0.953527855	0.947760111	0.22464553	0.281234843	0.216468533	0.198767466	0.231371931	0.239973253	0.239584647	0.221725783	0.925459064	-0.111758919	0.087463192	1.058174675	0.118260458	0.223370883	0.932325532	-0.101094319	0.324625936	0.488616785	0.049396381	0.240782969	1.005001664	0.00719789	0.958712781	0.018311483	0.000131804
Q00688	Peptidyl-prolyl cis-trans isomerase FKBP3 OS=Homo sapiens OX=9606 GN=FKBP3 PE=1 SV=1	85	32	32	FKBP3	39257083.56	38083386.57	36507303.65	35911607.49	34690140.26	32874370.7	20769769.2	19565984.48	19562844.13	25830920.17	21184582.75	21940373.23	33978937.17	32993901.64	32104076.48	1.565575375	1.584244261	1.572584619	1.467578617	1.497338758	1.520753102	1.080193674	0.994381689	0.925424638	1.241652921	1.171840736	1.204762145	1.613730118	1.609272594	1.597667423	1.574134752	1.495223492	0.949870074	-0.074197905	0.025500016	1.593459539	0.118231359	1.606890045	1.020808443	0.029712167	0.011083118	1.955338045	0.05809733	1.206085267	0.766189341	-0.38422714	0.001704269	2.768461771	1.063718148
Q15545	Transcription initiation factor TFIID subunit 7 OS=Homo sapiens OX=9606 GN=TAF7 PE=1 SV=1	58	20	20	TAF7	2626395.261	2668446.144	2552663.365	2503146.456	2272327.593	2255346.957	1897039.379	2016844.046	2112503.489	2616242.906	3801859.86	2659433.289	2780276.897	2728442.701	2657425.562	1.04360411	1.106024555	1.09558873	1.019230791	0.977247792	1.039523641	0.983028367	1.021276823	0.99569481	1.253020413	2.095388356	1.455010569	1.315615284	1.325960306	1.317671195	1.081739132	1.012000741	0.935531231	-0.096142279	0.059002095	1.22913257	0.118171607	1.319748928	1.220025133	0.286910868	0.005489805	2.26044308	0.648545687	1.601139779	1.480153331	0.565746634	0.176745035	0.752652776	0.425810775
P79522	Proline-rich protein 3 OS=Homo sapiens OX=9606 GN=PRR3 PE=1 SV=2	49	5	5	PRR3	482120.8993	484866.1923	458631.422	452134.1969	430017.7643	401208.5326	472344.8685	478176.4175	510081.769	460865.534	413097.799	405455.5277	456147.4739	441241.035	473922.566	0.790182834	0.828942045	0.811920964	0.759363239	0.762809496	0.76275859	1.009589544	0.998746455	0.991664001	0.910437738	0.939111678	0.914989712	0.890311682	0.884478984	0.969280042	0.810348614	0.761643775	0.939896436	-0.089426295	0.047844641	1.320166702	0.118057616	0.914690236	1.128761399	0.174740557	0.046839007	1.329392323	0.232298755	0.921513043	1.137180994	0.185461892	0.001818586	2.740266168	0.508214948
O95229	ZW10 interactor OS=Homo sapiens OX=9606 GN=ZWINT PE=1 SV=2	77	18	18	ZWINT	2825983.666	2717939.263	2630608.806	2649321.956	2456736.509	2129594.311	1754301.149	1773342.333	1859790.672	2528172.409	2053871.529	2159169.476	2727024.481	2614179.724	2513278.731	1.255294668	1.259349911	1.262148984	1.205927935	1.181116339	1.097281932	1.016235106	1.003839041	0.979925852	1.353589921	1.265441399	1.320578192	1.442547884	1.420206412	1.393114914	1.258931188	1.161442069	0.922561995	-0.116282233	0.096824937	1.014012778	0.11791167	1.41862307	1.126847189	0.172291886	0.007042456	2.152275853	0.370819665	1.313203171	1.043109571	0.06089071	0.168490913	0.773423515	0.047094307
Q9Y248	DNA replication complex GINS protein PSF2 OS=Homo sapiens OX=9606 GN=GINS2 PE=1 SV=1	76	15	15	GINS2	1740376.297	1631660.461	1639523.667	1621167.155	1529683.145	1337049.263	1154974.252	1294995.999	1349065.512	1604703.322	1246839.451	1353478.04	1666321.009	1601634.141	1568988.145	1.097622872	1.073421797	1.116878664	1.047727552	1.044165959	0.978143809	0.949940274	1.040815806	1.00924392	1.219857576	1.090719935	1.175337396	1.251508555	1.235416213	1.234809322	1.095974444	1.023345773	0.933731419	-0.098920465	0.064350036	1.191451209	0.117858908	1.24057803	1.131940655	0.178798323	0.002724685	2.564683643	0.458561135	1.161971636	1.06021782	0.084360694	0.21731189	0.66291651	0.055924097
O60331-3	Isoform of O60331, Isoform 3 of Phosphatidylinositol 4-phosphate 5-kinase type-1 gamma OS=Homo sapiens OX=9606 GN=PIP5K1C	25	12	11	PIP5K1C	893990.812	876943.5768	837639.3279	856944.7539	799857.9141	739912.7315	670050.3743	678748.3169	703018.1327	847974.1663	676542.7609	690560.3342	847929.3734	845290.5993	780168.5558	1.04247133	1.066678024	1.055033962	1.023987061	1.009489885	1.00082208	1.018949189	1.008637926	0.972412885	1.191840321	1.094256268	1.108751054	1.177486426	1.205527423	1.135245413	1.054727772	1.011433009	0.958951718	-0.060469916	0.011247052	1.948961309	0.117853527	1.172753087	1.111901211	0.153028615	0.019753953	1.704345994	0.260813707	1.131615881	1.072898535	0.101513645	0.120700395	0.91829131	0.093219098
P45954	Short/branched chain specific acyl-CoA dehydrogenase, mitochondrial OS=Homo sapiens OX=9606 GN=ACADSB PE=1 SV=1	19	4	4	ACADSB	161670.0821	157009.0763	160170.0313	168346.097	173861.039	153211.5619	239740.0988	263922.4391	299478.482	115690.998	100949.6406	103994.8138	121940.4775	101326.5029	105692.0322	0.48297233	0.489269318	0.5168353	0.515354679	0.562150917	0.530920439	0.934000871	1.004764707	1.061234422	0.416578208	0.418302149	0.427765373	0.433816082	0.370216385	0.394008045	0.496358983	0.536142012	1.080149712	0.111231288	0.087243566	1.059266593	0.117823587	0.399346837	0.804552454	-0.313741613	0.017841491	1.74856886	0.548598814	0.42088191	0.847938538	-0.237968399	0.011790086	1.928483038	0.458918021
Q9BWD1	Acetyl-CoA acetyltransferase, cytosolic OS=Homo sapiens OX=9606 GN=ACAT2 PE=1 SV=2	59	19	19	ACAT2	2304919.285	2153635.252	2089096.611	2049080.491	2007388.632	1884477.33	2731887.203	2655566.761	2788776.777	2088466.23	2022930.759	1731087.981	1802821.933	1944125.98	2107422.606	0.674290542	0.657194817	0.660128049	0.614272318	0.635595578	0.639480899	1.042240918	0.990020151	0.967738932	0.736415958	0.820852436	0.697287435	0.628071872	0.695593861	0.769330994	0.663871136	0.629782932	0.948652379	-0.076048568	0.02824672	1.549031972	0.117801663	0.697665576	1.05090512	0.071632423	0.495221919	0.305200142	0.021862226	0.75151861	1.13202483	0.178905603	0.13534545	0.868556339	0.155389596
F8W0P7	Isoform of P06576, ATP synthase F1 subunit beta (Fragment) OS=Homo sapiens OX=9606 GN=ATP5F1B PE=1 SV=2	79	22	3	ATP5F1B	263934.6681	248632.7613	237124.7027	232814.2774	211532.5588	217899.0068	1039397.858	965751.8157	1070549.27	229310.14	223901.7726	196856.2006	230986.8079	224280.7272	230719.0175	0.205338842	0.20177328	0.199264431	0.185607217	0.178118879	0.196641525	1.054558062	0.957493129	0.987948809	0.215031615	0.241615576	0.210875012	0.214006523	0.213405995	0.223989836	0.202125518	0.186789207	0.924124816	-0.113840374	0.092326335	1.034674406	0.117787721	0.217134118	1.074253861	0.103334963	0.030374616	1.517489206	0.156809691	0.222507401	1.100837753	0.138601853	0.164723252	0.783245093	0.108559222
Q6UWN8	Serine protease inhibitor Kazal-type 6 OS=Homo sapiens OX=9606 GN=SPINK6 PE=1 SV=1	36	3	3	SPINK6	2587263.97	2375993.267	2219670.642	2269715.942	2106221.139	2012362.118	1698950.26	1652372.83	1710132.163	2512809.819	2005096.752	2000615.161	2798595.437	2799988.036	2675081.891	1.22235114	1.170930393	1.132718765	1.098847259	1.077003884	1.102825217	1.04676674	0.994852625	0.958380635	1.430932835	1.313963501	1.301428009	1.574564761	1.617899003	1.577112129	1.175333432	1.09289212	0.929857086	-0.104919096	0.07554132	1.121815433	0.117699862	1.589858631	1.35268732	0.435828392	0.000684021	3.164930254	1.379366464	1.348774782	1.147567783	0.198579372	0.031330002	1.504039572	0.298671234
P50395	Rab GDP dissociation inhibitor beta OS=Homo sapiens OX=9606 GN=GDI2 PE=1 SV=2	90	49	31	GDI2	13401925.8	12471079.11	13331739.37	16197352.58	13211219.27	12462280.92	46252644.55	46326527.54	50826891.35	8953632.652	7135353.982	7403306.33	9030262.817	8457617.79	8777335.249	0.2238058	0.2172395	0.240474626	0.277177992	0.238783927	0.241405399	1.007290426	0.985891994	1.006817579	0.180221993	0.165276984	0.17022808	0.179584844	0.172739705	0.182909837	0.227173309	0.252455772	1.111291524	0.152237327	0.168677093	0.772943893	0.117670912	0.178411462	0.785353981	-0.348585032	0.009986477	2.000587677	0.69737492	0.171909019	0.756730708	-0.402148104	0.004477105	2.349002713	0.944646986
Q9BQ75	Protein CMSS1 OS=Homo sapiens OX=9606 GN=CMSS1 PE=1 SV=2	33	11	11	CMSS1	3892839.344	3800123.756	3776915.786	3629171.047	3491636.041	3235451.125	3296377.677	3507364.608	3738236.76	3758460.156	3127413.733	3079240.76	3861718.797	3524470.06	3367929.327	0.884551009	0.900709562	0.926983532	0.845034459	0.858703889	0.852779121	0.976803878	1.015623592	1.00757253	1.029368181	0.985676647	0.963388373	1.044966125	0.979467922	0.954969761	0.904081367	0.852172489	0.942583843	-0.085307143	0.041792061	1.378906215	0.11763055	0.993134603	1.09850135	0.135536643	0.062091489	1.206967929	0.163588381	0.992811067	1.098143489	0.135066576	0.02455827	1.60980223	0.217430476
Q9P243	Zinc finger protein ZFAT OS=Homo sapiens OX=9606 GN=ZFAT PE=1 SV=2	11	5	5	ZFAT	69885.3592	65949.26062	68066.8114	62498.2185	59741.47351	59247.68954	69872.42603	74483.1825	72068.73001	67398.35442	48967.16929	53379.43676	61555.18492	55897.72653	61451.58601	0.772136039	0.760060537	0.812309148	0.707596766	0.714400274	0.759319152	1.00676348	1.04872425	0.94451227	0.897555479	0.750421637	0.812050356	0.809911241	0.755338735	0.847248808	0.781501908	0.727105398	0.93039491	-0.10408489	0.074214835	1.129509273	0.117564848	0.804166261	1.029001021	0.041244414	0.514043197	0.289000384	0.011919652	0.820009157	1.049273391	0.069390625	0.469573301	0.328296604	0.022780707
J3KN36	Isoform of P69849, Nodal modulator 3 OS=Homo sapiens OX=9606 GN=NOMO3 PE=1 SV=1	20	17	2	NOMO3	162315.677	133654.0102	123366.6475	177175.3304	149275.5992	128310.4089	346824.9969	394143.4624	402734.9784	111028.8199	63493.29897	84881.21178	126995.1487	101416.2592	107194.6559	0.339975304	0.292011214	0.279102022	0.380277592	0.338402675	0.311741131	0.947351843	1.052050762	1.000597395	0.280302528	0.184462259	0.244793469	0.316766466	0.259797209	0.280175585	0.30369618	0.343473799	1.130978333	0.177571291	0.218069585	0.661404902	0.117446522	0.285579753	0.940346874	-0.088735061	0.507815384	0.294294146	0.026114209	0.236519419	0.778802746	-0.360670124	0.126497579	0.897917786	0.323852119
A8MUP8	Isoform of P10276, Retinoic acid receptor alpha OS=Homo sapiens OX=9606 GN=RARA PE=1 SV=1	22	6	5	RARA	272158.8116	320085.948	301382.0859	275169.1446	357451.2844	376261.034	596015.1691	614064.3484	704756.2591	263830.8622	234727.9877	231615.6187	252791.6145	242935.7752	217639.8969	0.340796808	0.418090557	0.407632562	0.353088385	0.484448975	0.546522035	0.973294884	0.979901598	1.046803518	0.398201694	0.407690621	0.399339539	0.376964928	0.372052805	0.340080616	0.388839976	0.461353132	1.186485857	0.246694903	0.334710379	0.47533082	0.117261691	0.363032783	0.9336303	-0.099076712	0.410031822	0.387182437	0.038360763	0.401743951	1.033185826	0.047099757	0.648286702	0.188232886	0.008865723
Q07666	KH domain-containing, RNA-binding, signal transduction-associated protein 1 OS=Homo sapiens OX=9606 GN=KHDRBS1 PE=1 SV=1	62	34	32	KHDRBS1	28256972.03	25818703.15	24710840.19	30252606.75	27652235.52	24101137.86	28517678.79	29772436.25	31676842.81	21868203.16	16607269.4	18645899.23	21886468.81	21383480.3	21232125.34	0.752142534	0.716868642	0.710461184	0.82517851	0.796641333	0.744144691	0.989925951	1.009913936	1.000160113	0.701603933	0.613148239	0.683375197	0.693769798	0.696134101	0.705242125	0.726490787	0.788654845	1.085567579	0.11844954	0.10236309	0.989856611	0.11724806	0.698382008	0.96130883	-0.05692811	0.154907888	0.809926468	0.046107583	0.666042456	0.916794086	-0.125330358	0.140488897	0.852357998	0.106826333
Q8IWA0	WD repeat-containing protein 75 OS=Homo sapiens OX=9606 GN=WDR75 PE=1 SV=1	26	17	17	WDR75	1396007.875	1273119.247	1238955.973	1233769.843	1187124.367	1092165.965	995813.7441	1071007.434	1090093.451	1178185.896	1023792.113	959417.0862	1137683.141	1158378.629	1142761.301	1.058500142	1.006938087	1.014699023	0.958622864	0.974220654	0.960587663	0.984680138	1.034882401	0.980437461	1.076765816	1.076731848	1.001640447	1.027281671	1.074220855	1.081256737	1.026712417	0.964477061	0.939383847	-0.090213308	0.050297787	1.298451122	0.117137571	1.060919754	1.03331735	0.047283399	0.216788353	0.663964054	0.031394478	1.051712704	1.024349843	0.034708519	0.455479153	0.341531495	0.011854052
Q12974	Protein tyrosine phosphatase type IVA 2 OS=Homo sapiens OX=9606 GN=PTP4A2 PE=1 SV=1	49	8	5	PTP4A2	689909.1896	797143.5951	750994.9605	727193.9577	832330.9015	942707.5292	1573838.975	1569321.489	1849448.707	442916.6146	487788.0335	432088.6721	414705.3395	428941.872	411790.3372	0.331360753	0.399370821	0.38960496	0.357906825	0.43267641	0.525208115	0.985787811	0.960542364	1.053669825	0.256410318	0.324962321	0.285748113	0.237199588	0.251969266	0.246805901	0.373445511	0.438597117	1.174460808	0.231998571	0.312722226	0.504841251	0.117122449	0.245324918	0.656922927	-0.606203977	0.022684408	1.644272545	0.996764556	0.289040251	0.773982394	-0.369627346	0.044198744	1.354590077	0.500693535
Q8WVE0	EEF1A lysine methyltransferase 1 OS=Homo sapiens OX=9606 GN=EEF1AKMT1 PE=1 SV=1	19	3	3	EEF1AKMT1	220122.819	208112.0452	213102.8282	209706.7781	188597.2088	178137.8069	102466.6097	112664.28	114463.4583	172332.5279	146572.7745	152147.8432	181264.5855	171555.9438	175563.4422	1.599037689	1.576962926	1.672095829	1.561049528	1.48281495	1.50104962	0.970711133	1.042978471	0.986310396	1.508916753	1.476861163	1.521811238	1.568092801	1.524191004	1.59146822	1.616032148	1.514971366	0.937463631	-0.093165372	0.055380154	1.256645839	0.117075877	1.561250675	0.966101248	-0.049753702	0.200231033	0.698468611	0.034751399	1.502529718	0.929764745	-0.105062372	0.041047558	1.386712676	0.145691323
Q13243	Serine/arginine-rich splicing factor 5 OS=Homo sapiens OX=9606 GN=SRSF5 PE=1 SV=1	38	16	15	SRSF5	18451788.07	18255658	17486143.13	17363317.81	16456291.9	15464371.91	5909085.128	6246023.601	6552277.633	16081084.44	14128171.1	14536382.67	17293138.17	16484300.57	16063553.37	2.361772179	2.437404831	2.417530097	2.277418473	2.279762406	2.296027809	0.98635625	1.018822739	0.994821011	2.480957159	2.508292719	2.561870922	2.63595821	2.580536819	2.56573273	2.405569036	2.284402896	0.949630986	-0.074561084	0.026945857	1.569508001	0.117024218	2.594075919	1.0783627	0.1088425	0.003795045	2.420783085	0.263484083	2.517040267	1.04633882	0.065350094	0.02746797	1.561173438	0.10202283
P62857	Small ribosomal subunit protein eS28 OS=Homo sapiens OX=9606 GN=RPS28 PE=1 SV=1	86	11	11	RPS28	4544943.574	4013842.085	3875508.585	3859457.981	3573524.667	3548173.441	25192809.3	24996546.83	27090906.85	3611322.525	3614133	3173458.241	3683525.22	3775704.541	3867459.343	0.140791838	0.129699977	0.129674924	0.122514045	0.119812969	0.127496757	1.01774644	0.986789374	0.995464186	0.134840281	0.155290841	0.135357749	0.135886964	0.143049708	0.149501307	0.133388913	0.12327459	0.924174188	-0.113763299	0.093724383	1.028147409	0.116965442	0.14281266	1.070648651	0.098485116	0.156164075	0.806418866	0.079420256	0.141829623	1.063278951	0.088520138	0.349660683	0.456353199	0.040396448
Q86V97	Kelch repeat and BTB domain-containing protein 6 OS=Homo sapiens OX=9606 GN=KBTBD6 PE=1 SV=1	13	5	2	KBTBD6	126928.7389	123887.0318	120163.3461	120811.192	111130.2867	96044.58643	122851.1665	135742.9389	125236.3173	128967.7112	106991.084	109038.9861	129067.7639	122532.6497	112019.9368	0.79042003	0.804737893	0.808254817	0.770931376	0.749011469	0.693771055	0.997679999	1.077235566	0.925084435	0.96801782	0.924141103	0.934934377	0.957152025	0.933232355	0.870489515	0.80113758	0.737904633	0.921071052	-0.118615644	0.103304637	0.985880183	0.116940813	0.920291298	1.148730657	0.200040568	0.038980946	1.409147623	0.281886691	0.942364433	1.176282897	0.234235071	0.003573484	2.446908198	0.573151716
Q96GM8	Target of EGR1 protein 1 OS=Homo sapiens OX=9606 GN=TOE1 PE=1 SV=1	49	22	22	TOE1	5126727.19	4847860.337	4545732.854	4688276.124	4463253.28	3987583.752	3600943.718	3756339.418	4038150.954	4349448.072	3742561.322	3743998.858	4599562.147	4450788.259	4274365.665	1.077572393	1.062886718	1.032020856	1.009787548	1.015350162	0.972212901	0.987044179	1.006158824	1.006796998	1.101906606	1.091108404	1.083535909	1.151298409	1.144150548	1.121109855	1.057493322	0.99911687	0.944797333	-0.081923203	0.037628124	1.424487437	0.116698573	1.138852937	1.076936292	0.106932907	0.010302167	1.987071409	0.212483323	1.092183639	1.03280429	0.046566898	0.108361771	0.965123906	0.044942826
E7ETU5	Isoform of P29558, RNA binding motif single stranded interacting protein 1 OS=Homo sapiens OX=9606 GN=RBMS1 PE=1 SV=1	34	10	3	RBMS1	1531409.722	1331600.088	1443263.473	1807591.113	1547257.556	1297315.853	1850436.948	2058854.918	2300557.21	896832.9507	657534.8017	729101.8907	934909.1204	797960.9986	846744.4868	0.591597257	0.536585829	0.602224873	0.715559134	0.646927221	0.58133409	0.932229954	1.013575164	1.054194882	0.417590583	0.352327241	0.387814756	0.430099872	0.377013071	0.408185317	0.576802653	0.647940148	1.123330735	0.167782753	0.201809328	0.695058763	0.116618873	0.40509942	0.702318927	-0.50980178	0.003263897	2.486263501	1.267501558	0.38591086	0.669051811	-0.579810157	0.002386254	2.622283375	1.520426536
Q96MT1	RING finger protein 145 OS=Homo sapiens OX=9606 GN=RNF145 PE=2 SV=2	3	2	2	RNF145	106552.0378	100393.2224	100379.5369	106649.8942	108094.1802	105257.6336	119761.0918	122273.9834	122173.2213	98503.07646	93738.65679	91704.58729	93371.50659	81818.77878	89685.32095	0.69958252	0.687562553	0.711870003	0.71754344	0.768135015	0.801633956	1.025432187	1.023073213	0.9514946	0.779527376	0.853667293	0.82902877	0.730056917	0.657007266	0.73479942	0.699671692	0.76243747	1.089707471	0.123940899	0.114684078	0.940496872	0.116566028	0.707287868	1.010885357	0.015619392	0.79488711	0.099694545	0.001557168	0.820741147	1.17303752	0.230249159	0.02243254	1.649121542	0.379708849
Q9C035	Tripartite motif-containing protein 5 OS=Homo sapiens OX=9606 GN=TRIM5 PE=1 SV=1	33	16	16	TRIM5	2577778.377	2499812.56	2504195.564	2482957.817	2282446.833	2079528.37	1137837.417	1270572.368	1241845.636	2257089.446	1887926.912	1963119.393	2284421.127	2251334.081	2154210.57	1.689938514	1.709477563	1.773257826	1.668035344	1.619511581	1.581377264	0.972791008	1.061500486	0.965708505	1.783522059	1.716734882	1.772039477	1.783473497	1.805116615	1.762315775	1.724224634	1.62297473	0.941278009	-0.087307206	0.04637315	1.333733403	0.116444536	1.783635296	1.034456451	0.048872911	0.126950014	0.896367248	0.043808077	1.757432139	1.019259385	0.02752124	0.367061593	0.435261055	0.011978924
Q8NBJ4	Golgi membrane protein 1 OS=Homo sapiens OX=9606 GN=GOLM1 PE=1 SV=1	50	20	20	GOLM1	2976353.66	2758950.753	2776377.969	2959605.964	2963926.423	2866148.147	3284868.78	3702368.392	4053436.645	2561384.287	2354403.672	2332101.081	2485648.673	2476449.591	2377307.713	0.646557958	0.625169105	0.651448117	0.658820951	0.696864605	0.722215618	0.930582674	1.024939005	1.044478321	0.670659462	0.709408815	0.697544068	0.643024968	0.657949271	0.644434194	0.641058393	0.692633724	1.080453406	0.111636858	0.090778062	1.042019092	0.116327737	0.648469478	1.011560701	0.016582894	0.482673487	0.316346556	0.005245941	0.692537449	1.080303223	0.11143631	0.025735839	1.589461673	0.177123743
P51956	Serine/threonine-protein kinase Nek3 OS=Homo sapiens OX=9606 GN=NEK3 PE=1 SV=2	14	4	4	NEK3	71602.2184	70014.61837	64501.59919	66832.60586	61510.4451	58224.0532	59662.05415	67285.97588	68118.93511	67220.25602	58328.01229	56296.12121	66265.56853	67161.60403	63167.07019	0.879076723	0.896643202	0.855360322	0.840812729	0.817348431	0.829178535	0.955240031	1.052738054	0.992021915	0.994729168	0.993276605	0.951656302	0.968842977	1.008466214	0.967745779	0.877026749	0.829113232	0.945368237	-0.081051702	0.036710165	1.435213668	0.116326511	0.98168499	1.119333009	0.162639311	0.004490193	2.347735005	0.381834004	0.979887358	1.11728332	0.15999507	0.005548448	2.255828469	0.360921434
Q9H9A6	Leucine-rich repeat-containing protein 40 OS=Homo sapiens OX=9606 GN=LRRC40 PE=1 SV=1	66	39	39	LRRC40	16324429.86	15433490.19	15166874.05	15248436.8	14581517.67	13453285.56	7488346.242	7527737.178	8232945.528	13934975.16	11863894.95	12248680.55	14447347.79	14172534.26	13942705.14	1.681512027	1.658275704	1.687471131	1.609525493	1.625633892	1.607443178	1.005916384	0.988147707	1.005935908	1.730105323	1.6950479	1.737211182	1.772210266	1.785457273	1.792170184	1.675752954	1.614200854	0.963268989	-0.053989373	0.007007543	2.154434258	0.116316555	1.783279241	1.064165954	0.089723153	0.001099371	2.958855856	0.265477877	1.720788135	1.026874594	0.038260005	0.053526855	1.271428275	0.048644852
Q7L592	Protein arginine methyltransferase NDUFAF7, mitochondrial OS=Homo sapiens OX=9606 GN=NDUFAF7 PE=1 SV=1	61	23	23	NDUFAF7	4037978.657	3899534.573	3766486.171	3850579.026	3634349.057	3410693.888	2579522.627	2550495.331	2677643.647	3252928.941	2765812.861	2992294.986	3431123.327	3254241.816	3141255.812	1.237323	1.246414446	1.246619052	1.209081811	1.205323888	1.212291676	1.030795272	0.995953503	0.973251225	1.201428779	1.175532351	1.262480922	1.252046792	1.219576026	1.20113721	1.243452166	1.208899125	0.972212006	-0.040657144	0.001389124	2.857258898	0.116167986	1.224253342	0.984560063	-0.022448875	0.325162989	0.487898892	0.010952781	1.213147351	0.975628483	-0.035596217	0.360530986	0.443057404	0.015771167
Q6ZS17	Rho family-interacting cell polarization regulator 1 OS=Homo sapiens OX=9606 GN=RIPOR1 PE=1 SV=1	35	32	32	RIPOR1	2810464.291	2706425.97	2666676.152	2589252.317	2489382.505	2375313.025	2114747.083	2255597.06	2299909.525	2541735.73	2305944.934	2280597.887	2739766.26	2542363.73	2462980.432	1.008485694	1.013021014	1.033570876	0.952086975	0.966810513	0.988684747	0.989610089	1.031451125	0.978938786	1.09932588	1.147713075	1.126786773	1.170766664	1.115756293	1.102866337	1.018359195	0.969194078	0.951721243	-0.071389022	0.023648098	1.626203784	0.116093098	1.129796431	1.109428222	0.149816331	0.022446516	1.648851065	0.247024817	1.124608576	1.104333895	0.143176437	0.00619884	2.207689569	0.316089126
P10644	cAMP-dependent protein kinase type I-alpha regulatory subunit OS=Homo sapiens OX=9606 GN=PRKAR1A PE=1 SV=1	72	33	28	PRKAR1A	7909202.004	8167106.796	8040171.252	8170304.562	8808378.11	8810906.68	6251792.065	6504359.424	7154162.714	5446666.077	5754199.398	5386526.877	5946027.149	5805674.837	5798348.473	0.951839695	1.025250551	1.045140699	1.007581003	1.14732156	1.229977197	0.981182241	0.997541886	1.021275872	0.790071295	0.960525235	0.892568032	0.852164027	0.854523171	0.870774507	1.007410315	1.128293253	1.119993747	0.163490678	0.195116748	0.70970545	0.116030225	0.859153902	0.852834133	-0.229662915	0.030409926	1.516984635	0.348395114	0.881054854	0.874573985	-0.193347659	0.108573956	0.964274338	0.186440186
O00584	Ribonuclease T2 OS=Homo sapiens OX=9606 GN=RNASET2 PE=1 SV=2	16	4	4	RNASET2	669245.2828	660726.7486	644638.9703	643865.7649	597645.9923	554505.749	994541.1467	1004908.222	1063127.584	603039.3639	540175.6352	535194.0349	637140.8345	641629.279	597098.7428	0.52302725	0.538631216	0.544169091	0.515637996	0.505523176	0.502678563	1.013621382	1.00083126	0.985547358	0.568053249	0.585553682	0.575906015	0.592979395	0.613286157	0.582311549	0.535275852	0.507946578	0.94894357	-0.075605797	0.029196357	1.534671341	0.11603005	0.596192367	1.113803966	0.155495334	0.007360723	2.133079542	0.331683917	0.576504315	1.077022834	0.107048836	0.007984673	2.09774284	0.22456093
P54253	Ataxin-1 OS=Homo sapiens OX=9606 GN=ATXN1 PE=1 SV=2	17	9	9	ATXN1	284069.7449	272819.7519	265849.9498	269183.0959	244487.8241	232528.3821	236865.4765	247979.1025	257313.0993	258789.1355	228136.816	235357.7539	271996.0867	259910.4116	269868.5212	0.916219068	0.917869177	0.926166873	0.889677707	0.853472714	0.869952675	0.996299977	1.019259792	0.984440232	1.006062062	1.020616177	1.045211568	1.044725427	1.025269439	1.086167548	0.920085039	0.871034365	0.946688978	-0.07903757	0.034052425	1.467851955	0.116015452	1.052054138	1.143431414	0.193369832	0.015835373	1.800371696	0.348137573	1.023963269	1.112900683	0.15432485	0.008259105	2.08306701	0.321469005
Q9UMY1	Nucleolar protein 7 OS=Homo sapiens OX=9606 GN=NOL7 PE=1 SV=2	46	20	20	NOL7	5975900.203	5586426.176	5501175.167	5571553.34	5210497.232	4857053.869	3214704.926	3414792.216	3732676.865	5585216.575	4727316.595	4600759.459	5567995.825	5439612.743	5161034.808	1.382063916	1.347688392	1.374227331	1.320418695	1.304253535	1.302995829	0.969571669	1.006432236	1.023996095	1.556930398	1.516464359	1.46506088	1.533517928	1.53862493	1.489470236	1.367993213	1.309222686	0.957038876	-0.063350566	0.014754812	1.831066325	0.115999087	1.520537698	1.11150968	0.152520512	0.002192132	2.659133266	0.405572368	1.512818546	1.105866996	0.145177882	0.0207601	1.682770563	0.244301066
Q86W50	RNA N6-adenosine-methyltransferase METTL16 OS=Homo sapiens OX=9606 GN=METTL16 PE=1 SV=2	64	36	36	METTL16	7841654.535	7544906.487	7315262.564	7400011.45	6819950.164	6104772.779	3950595.475	4466580.272	4542735.379	7117196.24	5805696.745	6067483.216	7571339.123	7138621.506	7260033.92	1.449240399	1.454511702	1.46029622	1.401443837	1.364180975	1.308722425	0.952158607	1.051969949	0.995871444	1.585426288	1.488263397	1.543983527	1.666366744	1.613567259	1.674332184	1.454682774	1.358115746	0.933616435	-0.099098137	0.067827996	1.168591016	0.115805192	1.651422062	1.135245493	0.183004309	0.007897724	2.102498064	0.384766205	1.539224404	1.058116884	0.081499002	0.093445154	1.029443215	0.083898595
Q15262-3	Isoform of Q15262, Isoform 3 of Receptor-type tyrosine-protein phosphatase kappa OS=Homo sapiens OX=9606 GN=PTPRK	19	20	19	PTPRK	931563.0309	903423.8427	920899.5223	994092.6413	956359.1281	874763.0982	1159036.97	1185060.708	1261612.419	672885.438	580630.6702	615486.2106	701603.7425	675419.9785	665392.3312	0.618537001	0.625713636	0.660456172	0.676380189	0.687278104	0.673735152	1.00360944	1.002742684	0.993647876	0.538516429	0.534744269	0.562695082	0.554766849	0.548488255	0.551317121	0.63490227	0.679131148	1.069662498	0.097155667	0.064532652	1.190220486	0.115636665	0.551524075	0.868675545	-0.203110672	0.021523941	1.667078214	0.338601376	0.545318593	0.858901628	-0.219435189	0.006748839	2.170770936	0.476343531
Q9H3H5	UDP-N-acetylglucosamine--dolichyl-phosphate N-acetylglucosaminephosphotransferase OS=Homo sapiens OX=9606 GN=DPAGT1 PE=1 SV=2	3	2	2	DPAGT1	423584.7482	390632.5489	423000.983	457078.8497	413880.353	417677.2936	269374.2642	301810.4397	306566.3168	366270.3866	282230.2811	311391.8607	360618.395	351619.286	350099.5113	1.155697044	1.11173876	1.24658926	1.277925082	1.222183904	1.321873414	0.958459572	1.049381516	0.992158912	1.204508538	1.068070755	1.169801832	1.171700807	1.17331971	1.191970321	1.171341688	1.273994133	1.087636636	0.121196653	0.111257779	0.953669615	0.115581566	1.178996946	1.006535461	0.009398	0.865868514	0.062548053	0.000587827	1.147460375	0.979612001	-0.029717647	0.696934617	0.156807964	0.004659964
F8WC19	Isoform of O75533, Splicing factor 3b subunit 1 OS=Homo sapiens OX=9606 GN=SF3B1 PE=1 SV=1	78	4	2	SF3B1	28873.43242	32305.03222	31005.19445	29762.6984	26188.69699	23861.46987	70027.8559	71561.14162	78921.08168	31045.04847	26958.09017	28753.99002	31990.84164	29132.89968	32242.2763	0.313688803	0.366101419	0.363842458	0.331347337	0.307944572	0.300706702	0.992168513	0.99077109	1.017060397	0.406534429	0.406239782	0.430130334	0.413896193	0.387101011	0.437115841	0.34787756	0.31333287	0.900698713	-0.150883494	0.171440444	0.765886717	0.115559664	0.412704348	1.186349441	0.24652902	0.045838997	1.338764893	0.330044397	0.414301515	1.190940615	0.252101477	0.042816632	1.368387498	0.344972509
Q9NZ71-2	Isoform of Q9NZ71, Isoform 1 of Regulator of telomere elongation helicase 1 OS=Homo sapiens OX=9606 GN=RTEL1	31	28	28	RTEL1	1580083.085	1574252.757	1478891.22	1522413.121	1390730.238	1264888.337	1936727.95	1884637.716	1985448.091	1375702.741	1403757.562	1158892.094	1358719.225	1406895.177	1272752.665	0.650905783	0.676461837	0.658040696	0.642660052	0.620067779	0.60441566	1.040449093	0.989376404	0.970174503	0.683073122	0.80208989	0.657328646	0.666550551	0.708826487	0.654263165	0.661802772	0.622381164	0.940432996	-0.088602936	0.049806705	1.302712185	0.115424125	0.676546734	1.022278484	0.031788261	0.480640246	0.318179867	0.010114385	0.714163886	1.07911891	0.109853847	0.360945017	0.442558949	0.048616803
M0R1I1	Isoform of P04350, Tubulin beta chain (Fragment) OS=Homo sapiens OX=9606 GN=TUBB4A PE=1 SV=1	93	5	2		12004.31561	11987.5834	13290.1147	11759.78618	10092.43704	10187.38796	88179.59607	101986.6142	101473.2343	12326.94466	10967.84844	11470.52142	13252.53041	12588.99475	11669.59506	0.098576291	0.102682715	0.117880539	0.098956671	0.089699326	0.097038311	0.944315644	1.06726854	0.988415817	0.122009853	0.124924965	0.12969391	0.129598222	0.126434651	0.119580704	0.106379849	0.095231436	0.895201837	-0.159715099	0.189412832	0.722590602	0.115408629	0.125204525	1.176957169	0.23506182	0.065601069	1.183089081	0.278099073	0.125542909	1.180138071	0.238955658	0.067717332	1.169300164	0.27941089
P28698	Myeloid zinc finger 1 OS=Homo sapiens OX=9606 GN=MZF1 PE=1 SV=3	6	2	2	MZF1	7464.666206	9082.338175	8591.306624	9777.478046	8227.100048	9371.263213	6484.68295	6868.370155	6252.800769	8779.479456	7634.272599	7592.653823	7832.421928	7238.225488	8177.608318	0.909343011	1.154105847	1.130459157	1.220547739	1.084731322	1.324221975	1.030196566	1.066268299	0.903535136	1.289111539	1.289964419	1.273539128	1.136262255	1.07842374	1.243122409	1.064636005	1.209833679	1.136382456	0.184448464	0.237300467	0.624701407	0.115225215	1.152602801	1.082626171	0.114535168	0.401501449	0.396312883	0.045391763	1.284205029	1.206238585	0.27051529	0.105621134	0.976249175	0.264090328
Q9NYM9	BET1-like protein OS=Homo sapiens OX=9606 GN=BET1L PE=1 SV=1	34	3	2	BET1L	538510.6901	509796.2323	519292.6408	489917.4496	447931.4849	456508.5476	450601.2886	451284.9851	458939.1318	484779.2042	409496.3885	423159.4355	552185.816	526154.8233	508725.4834	0.946346746	0.934508417	0.985703839	0.882245501	0.851972575	0.930572451	1.032672003	1.010653565	0.956674433	1.026843677	0.998156794	1.023908965	1.155596919	1.130861739	1.115603084	0.955519667	0.888263509	0.929613005	-0.105297844	0.080500037	1.094203922	0.115217314	1.134020581	1.186810298	0.24708935	0.001082525	2.965562125	0.732758818	1.016303145	1.063613006	0.088973324	0.038255189	1.417309647	0.12610275
A0A7I2YQE9	Isoform of Q5T8D3, Acyl-CoA-binding domain-containing protein 5 OS=Homo sapiens OX=9606 GN=ACBD5 PE=1 SV=1	42	20	20	ACBD5	3481592.937	3471876.509	3252426.96	3794594.017	3388082.855	3225535.136	2177600.29	2412226.138	2436981.774	3251349.697	3115310.689	3058190.179	3182033.753	3143439.56	3065034.408	1.186284856	1.233973675	1.197007474	1.324911566	1.249462071	1.274847053	0.967616285	1.047428717	0.984954998	1.335300661	1.472329745	1.434751989	1.291162608	1.309954161	1.303216581	1.205755335	1.283073563	1.06412431	0.089666694	0.05191072	1.28474295	0.115198653	1.30144445	1.079360308	0.11017654	0.013195242	1.879582651	0.207085914	1.414127465	1.172814603	0.229974972	0.025883156	1.586982776	0.36496632
Q9H4A3	Serine/threonine-protein kinase WNK1 OS=Homo sapiens OX=9606 GN=WNK1 PE=1 SV=2	40	91	81	WNK1	27671900.95	26394101.21	26253915.09	26265169.12	24441813.42	22751816.26	16045098.39	17912603.08	18246414.78	23566942.51	20667795.22	20767301.17	25055295.27	23002091.72	23283924.27	1.26944059	1.263021943	1.300905586	1.234707732	1.213570111	1.210695063	0.959908373	1.047194983	0.992896644	1.303109817	1.315104498	1.311761256	1.368793947	1.29056745	1.332906892	1.277789373	1.219657635	0.95450601	-0.067173814	0.019304893	1.714332607	0.11515826	1.330756096	1.041451842	0.058596129	0.128924117	0.889665833	0.052130974	1.309991857	1.025201715	0.035907798	0.100055149	0.999760558	0.0358992
Q9UKS6	Protein kinase C and casein kinase substrate in neurons protein 3 OS=Homo sapiens OX=9606 GN=PACSIN3 PE=1 SV=2	83	40	37	PACSIN3	9335015.808	8746559.108	8800262.227	9685048.355	8966883.359	8452887.034	8471113.58	8720314.239	9119651.169	6162891.907	5038624.584	5479962.003	6041574.043	5936074.873	6070208.551	0.849209759	0.829980304	0.864716703	0.902843119	0.882875571	0.891970102	1.00497309	1.010944975	0.984081934	0.675754361	0.635776758	0.68640244	0.654508342	0.660448989	0.689086561	0.847968922	0.892562931	1.052589202	0.0739425	0.027741356	1.556872316	0.115119031	0.66801463	0.787781973	-0.344131691	0.000258303	3.587869899	1.234699736	0.665977853	0.785380025	-0.34853719	0.001203305	2.919624333	1.017597661
Q99538	Legumain OS=Homo sapiens OX=9606 GN=LGMN PE=1 SV=1	21	10	10	LGMN	3078026.726	2785984.489	2751445.51	2829229.925	2442826.208	2391163.357	698468.0265	804593.4245	825741.1414	2723422.347	2210414.97	2216621.1	2833759.707	2704879.279	2752237.408	3.167007461	2.990102156	3.057848273	2.98301559	2.720365959	2.853850775	0.937210703	1.054990729	1.007798568	3.377505653	3.15459231	3.140288259	3.472201221	3.40380426	3.533725762	3.07165263	2.852410775	0.928624138	-0.106833314	0.083797434	1.076769278	0.11503483	3.469910414	1.129655867	0.175883344	0.004494984	2.347271876	0.412846026	3.22412874	1.049639764	0.06989428	0.184707089	0.733516437	0.051268603
Q8IWK6	Adhesion G protein-coupled receptor A3 OS=Homo sapiens OX=9606 GN=ADGRA3 PE=1 SV=2	8	6	6	ADGRA3	59651.16242	56667.34303	59089.00751	54543.51167	52103.30324	49042.60406	91252.83524	96324.80202	98039.5916	61178.98449	51142.32609	51627.8831	58044.15942	57870.62351	55730.6048	0.499799756	0.495268391	0.534763972	0.468307167	0.472498514	0.476646013	0.99709722	1.028515209	0.974387572	0.617851038	0.594361039	0.595611123	0.579163014	0.593028112	0.582694789	0.50994404	0.472483898	0.926540682	-0.110073772	0.090373864	1.043957147	0.114912301	0.584961972	1.147110126	0.198003901	0.018329258	1.736855126	0.343904091	0.602607733	1.181713455	0.24088025	0.005874379	2.231038004	0.537412992
H0Y5F5	Isoform of Q13310, Polyadenylate-binding protein (Fragment) OS=Homo sapiens OX=9606 GN=PABPC4 PE=1 SV=1	68	53	4	PABPC4	3347225.115	3236751.475	3058683.509	3168458.649	2906607.147	2676040.281	1174552.328	1099962.835	1241399.75	2989126.063	2461604.167	2499572.218	3288341.872	2880350.91	3094165.027	2.279072387	2.298863496	2.249500299	2.210710232	2.141990773	2.113543339	1.042940608	0.954435696	1.002623697	2.453137079	2.324792218	2.343366619	2.666338754	2.398604195	2.628977807	2.275812061	2.155414782	0.947097003	-0.078415899	0.034724816	1.45936005	0.114437031	2.564640252	1.126912145	0.172375047	0.070771164	1.150143664	0.198256068	2.373765305	1.043041008	0.060795879	0.122008236	0.913610853	0.055543775
Q9Y285	Phenylalanine--tRNA ligase alpha subunit OS=Homo sapiens OX=9606 GN=FARSA PE=1 SV=3	62	37	37	FARSA	22945521.63	22755464.01	21220441.98	20702614.25	20312988.32	19336838.39	13370631.14	13978969.71	15149800.02	17140753.93	17269720.87	15934971.47	17251729.03	15932213.75	16115324.85	1.29339439	1.337979211	1.292009714	1.195828248	1.239267093	1.264339829	0.982876508	1.00416173	1.012961762	1.164574686	1.350240353	1.236760712	1.158059385	1.09837124	1.133554359	1.307794438	1.233145056	0.942919636	-0.084793277	0.044754856	1.349159839	0.114399684	1.129994995	0.864046338	-0.210819411	0.001619608	2.790590056	0.588310551	1.25052525	0.956209335	-0.064601605	0.402174312	0.395585672	0.025555469
Q9NUQ6	SPATS2-like protein OS=Homo sapiens OX=9606 GN=SPATS2L PE=1 SV=2	80	44	4	SPATS2L	21158019.56	20200978.94	19191166.05	19928112.75	18501905.27	17197686.21	10607679.02	11222504.62	11835409.24	19948410.37	17462207.64	17372856.65	20817961.67	19867786.72	19152647.32	1.505044715	1.498916487	1.474531545	1.452617061	1.424455554	1.419023942	0.984030973	1.017324832	0.998644195	1.710358184	1.722924568	1.701558862	1.763509315	1.728478049	1.700096015	1.492830915	1.432032185	0.959272862	-0.059986851	0.012473375	1.904016029	0.114215925	1.73069446	1.159337231	0.213300282	0.001459443	2.835812985	0.60487971	1.711613871	1.146555751	0.197306507	0.000110634	3.956109911	0.780566229
C9JRZ6	Isoform of Q9NX63, Coiled-coil-helix-coiled-coil-helix domain containing 3 OS=Homo sapiens OX=9606 GN=CHCHD3 PE=1 SV=2	77	39	39	CHCHD3	24593573.11	23355737.2	21681692.19	24361726.44	23624859.97	22714523.29	13891769.01	13913562.51	14795186.2	22437373.71	21166268.48	21341227.58	23020926.18	22315998.68	21517511.22	1.381732176	1.368757313	1.315751068	1.402558172	1.436579103	1.480304915	1.017826616	0.996175939	0.985997445	1.519422838	1.64945043	1.650908449	1.540246383	1.533410943	1.508566738	1.355413519	1.439814063	1.062269221	0.087149449	0.049852191	1.302315753	0.1134961	1.527408021	1.126894486	0.172352439	0.005358309	2.270972208	0.391407599	1.606593906	1.185316424	0.245272243	0.015854189	1.799855963	0.441454709
Q5VW32	BRO1 domain-containing protein BROX OS=Homo sapiens OX=9606 GN=BROX PE=1 SV=1	48	16	16	BROX	752367.9736	721437.1508	717446.2619	819694.9348	721496.3011	708717.4578	1982274.975	1943034.142	2158551.686	548647.6173	486699.8896	482974.0731	551221.3144	558085.763	557759.0836	0.296142067	0.296209469	0.305026447	0.330622675	0.307370351	0.3235849	1.017531145	0.974643294	1.007825561	0.260296116	0.265719715	0.261754992	0.258381235	0.26866478	0.273959714	0.299125995	0.320525975	1.071541695	0.099687989	0.072958439	1.136924468	0.113337713	0.26700191	0.892606843	-0.163903227	0.006658655	2.176613494	0.356753976	0.262590275	0.877858425	-0.187939804	0.001429257	2.844889566	0.534667987
Q9H8Y8	Golgi reassembly-stacking protein 2 OS=Homo sapiens OX=9606 GN=GORASP2 PE=1 SV=3	17	8	7	GORASP2	2530418.306	2597241.438	2495085.639	2638735.96	2681839.07	2592232.697	3371810.829	3224158.013	3597740.368	2054683.114	2209396.284	2099684.134	2150410.141	2016779.506	2067936.978	0.594293823	0.636285242	0.632954757	0.635060953	0.681710008	0.706200781	1.032728366	0.964985255	1.002286379	0.581645182	0.719739341	0.678991307	0.601444226	0.579305038	0.606061147	0.621177941	0.674323914	1.085556762	0.118435164	0.110733127	0.955722434	0.113191144	0.59560347	0.958829075	-0.060654438	0.195375685	0.709129486	0.04301185	0.660125277	1.062699162	0.087733244	0.446943718	0.349747162	0.030684453
Q5F1R6-2	Isoform of Q5F1R6, Isoform 2 of DnaJ homolog subfamily C member 21 OS=Homo sapiens OX=9606 GN=DNAJC21	58	37	4	DNAJC21	9703234.685	9276781.232	9261657.226	9043935.875	8550175.38	8027580.997	5786139.7	6433330.225	6981146.451	8328986.257	7224392.842	7415477.573	8903879.555	8150779.631	7978302.892	1.211634906	1.208323405	1.249172056	1.157239624	1.155548891	1.162747062	0.942232685	1.023732638	1.034034677	1.253579191	1.251265072	1.274957533	1.324035661	1.244785105	1.243185712	1.223043456	1.158511859	0.947236873	-0.078202853	0.035767258	1.446514351	0.113121549	1.270668826	1.038940047	0.055112405	0.210230313	0.677304663	0.037327889	1.259933932	1.03016285	0.042872419	0.087241847	1.059275148	0.045413688
Q96M27	Protein PRRC1 OS=Homo sapiens OX=9606 GN=PRRC1 PE=1 SV=1	19	7	7	PRRC1	6849651.29	6518798.792	5992602.871	6081302.848	5729164.65	5580787.169	3293976.955	3189576.813	3490733.62	6105488.27	5609893.634	5423136.986	6352760.444	6595108.242	6311974.084	1.643775754	1.631820241	1.553344992	1.495482445	1.48807038	1.553512963	1.030881328	0.975444664	0.993674008	1.766033334	1.867331665	1.791950607	1.815522983	1.935690978	1.890207856	1.609646996	1.512355263	0.9395571	-0.089947254	0.055543448	1.255367162	0.112916828	1.880473939	1.168252383	0.224351981	0.004418674	2.35470808	0.528283421	1.808438535	1.123500084	0.168000233	0.008859636	2.052584106	0.344834608
Q8NDA8	Maestro heat-like repeat-containing protein family member 1 OS=Homo sapiens OX=9606 GN=MROH1 PE=2 SV=3	4	5	5	MROH1	46241.63838	47798.54766	45676.47485	45284.0637	42252.06458	36834.21714	19986.65326	23829.71846	21591.67084	37505.9513	27993.67651	34843.53801	40614.03781	40275.21522	34811.44242	1.690851497	1.823129783	1.804027478	1.696790507	1.672161612	1.562316468	0.953073382	1.110418346	0.936508272	1.653015121	1.419792638	1.75426764	1.768534704	1.801150958	1.58841698	1.772669586	1.643756196	0.927277259	-0.10892732	0.091957791	1.036411469	0.112893524	1.719367548	0.969931205	-0.044045671	0.538507281	0.268808421	0.011839847	1.609025133	0.90768474	-0.139736791	0.235247029	0.628475853	0.087821199
Q13352	Centromere protein R OS=Homo sapiens OX=9606 GN=ITGB3BP PE=1 SV=2	31	4	4	ITGB3BP	237448.0826	242692.3448	223063.2037	221933.6863	203240.7467	203318.7778	224044.9463	252233.6642	253622.608	230422.2486	212138.3261	220415.2375	244750.2067	235420.3917	229449.7163	0.778976429	0.830505206	0.790427244	0.746086972	0.721646472	0.773710434	0.958528017	1.054518402	0.986953582	0.911138605	0.965311577	0.995631473	0.956189305	0.944582115	0.939319685	0.799969627	0.74714796	0.933970409	-0.098551253	0.071611025	1.145020111	0.112843167	0.946697035	1.183416224	0.242957579	0.006699877	2.173933151	0.528173535	0.957360551	1.196746126	0.259117135	0.009187206	2.036816558	0.527774072
Q8WTV1	THAP domain-containing protein 3 OS=Homo sapiens OX=9606 GN=THAP3 PE=1 SV=1	15	2	2	THAP3	46807.03965	47299.98533	52619.24049	46419.64302	37125.92435	41407.89792	28828.37438	30753.69426	31355.82427	40458.94025	41172.734	40698.10615	47148.95901	45642.92094	35317.36568	1.231971709	1.298617341	1.495934063	1.251993103	1.057608412	1.264206613	0.989518055	1.031531077	0.978950867	1.283537173	1.503114256	1.474908616	1.477838013	1.469274632	1.159973617	1.342174371	1.191269376	0.887566774	-0.172072434	0.221329502	0.654960693	0.112700681	1.369028754	1.020008118	0.028580634	0.848501424	0.071347425	0.002039155	1.420520015	1.05837218	0.081847045	0.498019682	0.302753493	0.024779479
H3BP20	Isoform of P06865, Beta-hexosaminidase OS=Homo sapiens OX=9606 GN=HEXA PE=1 SV=1	7	3	2	HEXA	10813.95869	10191.42506	8455.1082	10972.4797	10625.29777	9582.871917	11623.04822	12486.7725	13906.75793	9247.117584	5509.965205	7255.699791	8068.445859	7340.25334	8228.632088	0.682031946	0.670479585	0.575993387	0.709145543	0.725302513	0.701069395	0.955991565	1.003611605	1.04039683	0.702960268	0.482016156	0.630087217	0.606003406	0.566201546	0.6476165	0.642834973	0.71183915	1.107343534	0.147102862	0.171569042	0.765561074	0.112616225	0.606607151	0.943643667	-0.083685914	0.432181718	0.364333609	0.030489591	0.605021214	0.941176569	-0.087462691	0.640997823	0.193143446	0.016892845
Q9NR31	GTP-binding protein SAR1a OS=Homo sapiens OX=9606 GN=SAR1A PE=1 SV=1	81	17	13	SAR1A	11740822.66	11788081.06	11474994.43	10998025.01	10411706.43	10118759.14	6639054.409	7024808.401	7657656.72	10366371.72	8619661.722	8751225.288	10445135.48	10343053	10125624.2	1.319506466	1.381932211	1.392976512	1.266596482	1.266464351	1.31912383	0.973045686	1.006104153	1.020850161	1.404249118	1.343680281	1.354201252	1.397951925	1.421679611	1.420054617	1.364805063	1.284061554	0.940838798	-0.087980541	0.052492707	1.279901028	0.112606385	1.413228718	1.035480272	0.050300067	0.158870133	0.798957741	0.040187628	1.367376884	1.001884387	0.002716037	0.934951601	0.029210871	7.93E-05
O15525	Transcription factor MafG OS=Homo sapiens OX=9606 GN=MAFG PE=1 SV=1	41	8	5	MAFG	499313.0744	471263.5687	464202.9631	536473.5118	479949.1546	450860.7031	595089.9904	649715.3571	691595.7218	378720.2168	269252.5352	305086.3759	378244.9178	370198.4309	363583.0096	0.617859309	0.60829067	0.620444416	0.680260916	0.642791238	0.647149103	0.960314112	1.024554941	1.015130947	0.564858324	0.462135344	0.519805443	0.557384544	0.560262068	0.561423368	0.615531465	0.656733752	1.066937744	0.093475997	0.062459737	1.204399847	0.112582476	0.559689994	0.909279258	-0.137204652	0.002124839	2.672673995	0.366703305	0.515599703	0.837649629	-0.255581173	0.076082531	1.118715051	0.285922505
O94844	Rho-related BTB domain-containing protein 1 OS=Homo sapiens OX=9606 GN=RHOBTB1 PE=1 SV=2	5	3	3	RHOBTB1	48849.57494	49354.87927	51756.58775	48346.37571	39118.33028	42266.69501	152224.5809	140744.868	139506.7895	44068.92631	47412.72237	38838.40221	46150.378	41496.18089	35802.50746	0.269708527	0.284246165	0.308658215	0.273532157	0.233761108	0.27069329	1.096055849	0.990288919	0.913655232	0.293272097	0.363096036	0.295254547	0.303441038	0.280208952	0.246670708	0.287537635	0.259328852	0.901895335	-0.148968076	0.175848082	0.754862365	0.112450394	0.276773566	0.96256466	-0.055044639	0.622645849	0.205758903	0.011325925	0.31720756	1.103186231	0.141676355	0.332434733	0.478293607	0.067762895
P07437	Tubulin beta chain OS=Homo sapiens OX=9606 GN=TUBB PE=1 SV=2	88	60	13	TUBB	692373272.2	650855813.5	638920570.4	650897012.5	593756187.2	540838132.5	239107961.8	245609718	252109303.4	604867008.3	493388009.2	506554649.8	633809131	621491679.9	603642761.4	2.248283244	2.204581455	2.240969347	2.165875994	2.086781311	2.037151591	1.012555359	1.016369771	0.97107487	2.367418377	2.22224556	2.264844492	2.450949628	2.468232343	2.446025474	2.231278015	2.096602966	0.939642192	-0.0898166	0.056063962	1.251316217	0.112388968	2.455069149	1.100297288	0.137893376	0.000748836	3.125613093	0.431001342	2.284836143	1.024003341	0.034220423	0.340045799	0.468462586	0.016030988
P02511	Alpha-crystallin B chain OS=Homo sapiens OX=9606 GN=CRYAB PE=1 SV=2	66	16	16	CRYAB	6016723.828	5798350.346	5506316.52	5551957.829	5238114.259	5035700.377	4552717.569	4644542.589	5130168.206	4926756.84	4127037.388	4319650.965	4965780.315	4727916.937	4815880.703	1.006060104	1.011344074	0.994496681	0.951306772	0.947974987	0.976717671	0.992769825	0.989697022	1.017533153	0.99295454	0.957183007	0.994520773	0.988818349	0.966882452	1.004869857	1.003966953	0.958666477	0.954878518	-0.066610893	0.020593657	1.686266532	0.11232372	0.986856886	0.98295754	-0.024798997	0.25829217	0.587888758	0.014579051	0.981552773	0.977674385	-0.032574041	0.199297118	0.700498982	0.022818082
P49768-2	Isoform of P49768, Isoform 2 of Presenilin-1 OS=Homo sapiens OX=9606 GN=PSEN1	23	7	6	PSEN1	456053.0742	457683.0105	417969.2953	459294.4833	469470.063	467038.8541	318482.1789	295991.8689	246799.8178	415437.5959	406625.4146	392222.6441	428516.5677	397196.7538	397381.4245	1.260640011	1.31968756	1.247953474	1.301000635	1.404564424	1.497524806	1.14808712	1.042679763	0.809233118	1.38415869	1.559060418	1.492827803	1.410614949	1.342831068	1.370735028	1.276093682	1.401029955	1.097905252	0.134753557	0.146794809	0.8332893	0.112288697	1.374727015	1.077293176	0.10741092	0.029598846	1.528725222	0.164201782	1.478682304	1.158756857	0.212577876	0.041657869	1.380302954	0.29342187
P61604	10 kDa heat shock protein, mitochondrial OS=Homo sapiens OX=9606 GN=HSPE1 PE=1 SV=2	99	24	24	HSPE1	57249823.83	49285962.83	48217596.64	63984527.18	55934431.89	46264947.06	16484053.64	17622786.42	18301858.04	46711259.94	30820931.92	35409564.75	47481090.15	50207252.45	48262628.63	2.615565317	2.348795965	2.379442919	2.995552672	2.765850536	2.451821214	0.982131055	1.026033302	0.991835643	2.572274928	1.953124413	2.227477655	2.58331438	2.805419823	2.751519763	2.447934734	2.737741474	1.118388263	0.161421125	0.20162494	0.695455748	0.112261249	2.713417989	1.108451934	0.148546211	0.072387371	1.140337197	0.16939277	2.250958999	0.919533911	-0.121025315	0.396669745	0.401570923	0.048600248
Q96AT9	Ribulose-phosphate 3-epimerase OS=Homo sapiens OX=9606 GN=RPE PE=1 SV=1	44	9	9	RPE	2289148.947	2511563.705	2431780.603	2241615.171	2785936.68	3115296.09	1134270.883	1133137.878	1258340.711	1680136.651	2332999.629	1935525.7	1550796.406	1633161.102	1667734.446	1.555171618	1.779832367	1.784460652	1.560543602	2.048488699	2.4549854	1.004928269	0.981030459	1.014041272	1.375793533	2.198425065	1.810525162	1.254654708	1.356979505	1.413843756	1.706488212	2.021339234	1.184502313	0.244281015	0.347748962	0.458734157	0.112060046	1.34182599	0.786308385	-0.346832857	0.021439387	1.668787629	0.578790381	1.794914587	1.051817747	0.072884744	0.751657039	0.123980271	0.00903627
O15042-2	Isoform of O15042, Isoform 2 of U2 snRNP-associated SURP motif-containing protein OS=Homo sapiens OX=9606 GN=U2SURP	51	59	57	U2SURP	29108183.79	27517277.89	26674609.7	27260920.61	25665157.07	23427767.45	16261513.91	16899825.71	17593633.26	25918958.31	21604591.36	22177369.32	27296684.11	26929713.08	25548408.06	1.372752202	1.353671054	1.358793405	1.31743179	1.310023325	1.281602243	1.000119799	1.015674924	0.984205277	1.473326403	1.413239685	1.440085979	1.533035103	1.553276449	1.503526662	1.361738887	1.303019119	0.956878835	-0.063591841	0.017338875	1.760979076	0.111983901	1.529946071	1.123523816	0.168030707	0.003071195	2.512692657	0.422209524	1.442217355	1.05909978	0.082838515	0.033374494	1.476585312	0.122318134
Q9UIK4	Death-associated protein kinase 2 OS=Homo sapiens OX=9606 GN=DAPK2 PE=1 SV=1	24	8	5	DAPK2	54206.94889	51084.80178	50983.62937	48053.77285	44926.80186	45707.27708	52936.04007	53306.63885	48177.14092	43391.58228	41932.33947	41434.13215	46294.174	38721.82604	44041.25679	0.837760157	0.823544523	0.851086699	0.76103181	0.751498822	0.819398948	1.066915928	1.049884448	0.883199624	0.808303787	0.898890021	0.8817071	0.852032662	0.73191485	0.849365647	0.837463793	0.77730986	0.928171303	-0.107537001	0.09107534	1.040599201	0.111902918	0.811104386	0.968524721	-0.046139222	0.576609491	0.239118213	0.011032728	0.862966969	1.03045287	0.043278522	0.45907225	0.338118959	0.014633289
Q9HCM7	Fibrosin-1-like protein OS=Homo sapiens OX=9606 GN=FBRSL1 PE=1 SV=4	11	7	5	FBRSL1	442284.314	419288.3705	412449.7013	452637.5651	419229.8874	397426.5534	695410.8137	736195.1485	778630.7164	396566.9938	363559.9346	356795.0997	406149.148	402537.1107	396574.313	0.479236979	0.473906028	0.482723114	0.502585505	0.49165344	0.499517811	0.982662162	1.016569791	1.000768047	0.517928414	0.546408603	0.532315385	0.524082304	0.533451205	0.536220748	0.47862204	0.497918919	1.040317572	0.057023998	0.010920767	1.96174685	0.111866649	0.531251419	1.109960207	0.150507956	0.000552638	3.257559455	0.490288615	0.532217467	1.111978602	0.153129026	0.015890559	1.798860815	0.275457805
Q9NVQ4	Fas apoptotic inhibitory molecule 1 OS=Homo sapiens OX=9606 GN=FAIM PE=1 SV=1	59	11	11	FAIM	2335800.956	2172389.224	2091642.901	2179454.485	1937311.951	1803019.205	4087380.283	3633809.165	4122791.517	2008418.369	1750293.023	1739692.775	2027720.74	2021881.99	1904352.87	0.471827871	0.457737012	0.456366352	0.451134606	0.423550674	0.422467617	1.076730001	0.935417173	0.987852826	0.488997154	0.490400888	0.483862173	0.487776718	0.499509271	0.480026742	0.461977078	0.432384299	0.935943188	-0.095507135	0.067564414	1.170281988	0.111770279	0.489104244	1.058719722	0.082320711	0.023279346	1.633029219	0.134432126	0.487753405	1.055795683	0.078330672	0.022630195	1.645311706	0.128878372
O95263	High affinity cAMP-specific and IBMX-insensitive 3',5'-cyclic phosphodiesterase 8B OS=Homo sapiens OX=9606 GN=PDE8B PE=1 SV=2	32	21	18	PDE8B	2455230.418	2374555.657	2380689.04	2279785.462	2203859.89	2037670.232	1859713.338	1865569.035	1951717.753	1994660.427	1744238.004	1777391.56	2009664.954	1907984.794	1862172.863	1.034827481	1.043971596	1.083818815	0.98464631	1.005351058	0.99621921	1.022199614	1.002034066	0.97576632	1.013325699	1.019704109	1.031478461	1.008705807	0.983536762	0.979413171	1.054205964	0.995405526	0.944223008	-0.082800458	0.044833246	1.348399812	0.111648122	0.990551913	0.939618962	-0.089852267	0.031015904	1.50841556	0.135534558	1.021502756	0.968978351	-0.045463662	0.151095297	0.820749052	0.037314258
O94876	Transmembrane and coiled-coil domains protein 1 OS=Homo sapiens OX=9606 GN=TMCC1 PE=1 SV=3	12	7	6	TMCC1	605089.5686	608947.973	588784.3362	531806.9979	550022.1304	515295.8806	339639.8622	384731.7381	385294.5222	599164.1688	552602.9419	548412.1388	616225.2729	584282.0982	570560.2966	1.305714502	1.370690437	1.372344434	1.175961733	1.284596654	1.289824274	0.955787237	1.057991163	0.986221599	1.55839944	1.653996101	1.629434747	1.583555293	1.542023997	1.53638606	1.349583124	1.250127554	0.926306451	-0.110438535	0.097673239	1.010224412	0.111567704	1.55398845	1.151458122	0.203461942	0.002525727	2.597613565	0.528515501	1.613943429	1.195882936	0.258076172	0.002380232	2.623380788	0.677032072
Q8TD17	Zinc finger protein 398 OS=Homo sapiens OX=9606 GN=ZNF398 PE=1 SV=1	2	2	2	ZNF398	2671.515232	2598.761976	1084.176254	2057.549871	1181.902707	1533.273667	1337.79181	1736.716501	989.2591531	1673.175519	1409.739373	1781.599575	1360.990512	954.0660406	1749.898515	1.561896226	1.584862744	0.684656487	1.232694537	0.747884115	1.03982322	1.019992698	1.293954232	0.686053069	1.179072228	1.143210165	1.434187634	0.947577594	0.682201938	1.276666999	1.277138486	1.006800624	0.788325335	-0.343136956	0.47305837	0.325085269	0.111548769	0.96881551	0.758582974	-0.398621104	0.430494238	0.366032657	0.145908342	1.252156676	0.980439232	-0.028499881	0.942080178	0.025912134	0.000738493
Q9P2R7	Succinate--CoA ligase [ADP-forming] subunit beta, mitochondrial OS=Homo sapiens OX=9606 GN=SUCLA2 PE=1 SV=3	53	29	29	SUCLA2	19856365.87	18888512.41	17825475.79	18038606.8	17526529.81	16142245.22	5816919.135	6257209.491	6379559.18	16632421.43	14343645.94	14726154.35	17446787.85	17046429.54	16434947.31	2.575710738	2.555793197	2.497564822	2.397788617	2.460658353	2.428882894	0.98402098	1.034364201	0.981614819	2.60050199	2.580771807	2.630195453	2.695119132	2.704398836	2.660332299	2.543022919	2.429109955	0.955205687	-0.066116669	0.020630584	1.685488485	0.111438883	2.686616756	1.056465805	0.079246072	0.011170567	1.951924779	0.154682372	2.603823083	1.023908619	0.034086964	0.105426809	0.977048938	0.033304632
Q9NYT0	Pleckstrin-2 OS=Homo sapiens OX=9606 GN=PLEK2 PE=1 SV=1	54	14	14	PLEK2	1518745.979	1544078.797	1515687.763	1450161.104	1396850.427	1248694.004	1087321.743	1168630.36	1206337.443	1275880.584	1079175.287	1098758.894	1328519.692	1215757.508	1174604.727	1.050261137	1.113812906	1.132140209	1.027635236	1.045490571	1.001644232	0.980582721	1.029875634	0.989541644	1.063473251	1.035134714	1.046202878	1.094070518	1.028250917	1.013617612	1.098738084	1.024923346	0.932818623	-0.100331504	0.077593099	1.110176901	0.111385718	1.045313016	0.951375975	-0.071912502	0.20200169	0.694644998	0.04995366	1.048270281	0.954067486	-0.067836776	0.169994922	0.769564051	0.052204745
Q07065	Cytoskeleton-associated protein 4 OS=Homo sapiens OX=9606 GN=CKAP4 PE=1 SV=2	83	58	56	CKAP4	20082220.47	21319884.39	20378462.89	20417695.85	22939681.15	23762413.72	20971216.6	21565706.73	22323524.63	17838918.9	21644406.03	18956980.25	16810903.38	16790906.25	16851853.82	0.740938211	0.820513516	0.812119616	0.771947157	0.916042662	1.016965286	1.009038872	1.013980075	0.976981053	0.793310461	1.107665582	0.963032119	0.738629211	0.757677498	0.775868633	0.791190448	0.901651702	1.139613988	0.188545235	0.256588884	0.590762162	0.111385391	0.75739178	0.957281249	-0.062985244	0.314342074	0.502597486	0.031656225	0.954669387	1.206624006	0.27097619	0.208115406	0.681695769	0.184723322
P41002	Cyclin-F OS=Homo sapiens OX=9606 GN=CCNF PE=1 SV=2	9	6	6	CCNF	203593.4102	188525.5081	191658.6985	191275.4662	174440.7182	162303.1865	112402.3757	121885.1091	120799.3285	174096.5719	140354.8275	148721.5906	188406.5313	166471.2409	173663.7474	1.371916264	1.325148776	1.394988856	1.320789894	1.272242252	1.268633712	0.987764441	1.046670544	0.965565015	1.414029582	1.311849366	1.37987346	1.511906752	1.371965199	1.460304102	1.364017965	1.287221953	0.943698679	-0.083601811	0.046541673	1.332158008	0.111370822	1.448058684	1.061612619	0.086257424	0.164963621	0.78261182	0.06750608	1.368584136	1.003347588	0.004821483	0.906940893	0.042421016	0.000204532
Q86YV9	BLOC-2 complex member HPS6 OS=Homo sapiens OX=9606 GN=HPS6 PE=1 SV=1	37	22	22	HPS6	1380542.753	1335357.449	1331143.102	1310923.212	1210267.928	1158349.985	1352313.671	1479911.717	1469206.686	1212065.458	1070317.232	1060946.165	1253755.744	1208080.693	1187564.684	0.768067193	0.774956847	0.799930795	0.747372628	0.728767405	0.74754005	0.981162187	1.049253984	0.96958383	0.812792742	0.8259516	0.812725814	0.830667951	0.822025497	0.824473835	0.780984945	0.741226694	0.949092168	-0.075379899	0.033363125	1.476733272	0.111316005	0.825722428	1.057283412	0.080362153	0.036399001	1.438910539	0.115633949	0.817156719	1.046315584	0.065318055	0.047238399	1.325704829	0.086592461
Q9BXV9	EKC/KEOPS complex subunit GON7 OS=Homo sapiens OX=9606 GN=GON7 PE=1 SV=2	94	8	8	GON7	2652951.79	2640159.101	2770198.205	2511364.701	2409400.3	2162110.828	1406453.403	1647458.126	1702235.982	2707852.827	2235574.929	2259575.217	2764043.267	2429937.983	2523210.857	1.336991363	1.387905749	1.507955075	1.296939177	1.314214531	1.263928506	0.924354588	1.058057067	1.017588344	1.644859048	1.562720111	1.567932632	1.658858129	1.497733086	1.58680309	1.410950729	1.291694071	0.915477802	-0.127403191	0.133890339	0.87325076	0.111254933	1.581131435	1.120614209	0.164289691	0.069249829	1.159581292	0.190507252	1.591837264	1.128201879	0.174025245	0.050325854	1.298208847	0.225921113
O95382	Mitogen-activated protein kinase kinase kinase 6 OS=Homo sapiens OX=9606 GN=MAP3K6 PE=1 SV=3	28	23	23	MAP3K6	975285.8351	934592.4474	918031.2407	924530.6131	844023.7058	810514.8972	829682.579	890652.6774	866049.9731	887487.7912	758140.1438	758887.3811	872451.1581	866545.9625	821841.7095	0.901841439	0.901469773	0.916925491	0.876052526	0.844716497	0.869369871	1.00051649	1.049547532	0.949935978	0.989156582	0.972390015	0.966222072	0.960737092	0.980008548	0.948323904	0.906745568	0.863379632	0.952174085	-0.07070273	0.02681222	1.571667233	0.111121165	0.963023181	1.062065496	0.086872738	0.011616757	1.934915093	0.168091372	0.97592289	1.076291878	0.106069373	0.001758604	2.754832002	0.292203303
O95396	Adenylyltransferase and sulfurtransferase MOCS3 OS=Homo sapiens OX=9606 GN=MOCS3 PE=1 SV=1	64	26	26	MOCS3	2754815.634	2671513.705	2662369.494	2640502.544	2419649.463	2290414.227	1824490.763	2200411.258	2117224.738	2545767.339	2110610.477	2246439.791	2598556.331	2593805.666	2419737.068	1.074016535	1.086441801	1.121153489	1.054910461	1.021007526	1.035804456	0.927628551	1.093245632	0.979125817	1.196303923	1.141351057	1.205909077	1.206467782	1.236789683	1.177217895	1.093870609	1.037240814	0.948229897	-0.076691214	0.035585098	1.448731839	0.111105004	1.20682512	1.10326131	0.141774537	0.007830894	2.106188661	0.298603921	1.181188019	1.079824259	0.110796533	0.028420751	1.546364447	0.171331819
Q9Y3B9	RRP15-like protein OS=Homo sapiens OX=9606 GN=RRP15 PE=1 SV=2	61	20	20	RRP15	13021009.6	12808383.74	12060865	12264339.65	11506355.34	10889943.06	9329897.489	9663519.541	10574050.84	12165618.97	10972571.05	10644745.31	13041511.94	11915129.08	11699930.2	1.055047399	1.082560743	1.055562819	1.018314814	1.009074322	1.023524481	0.985866691	0.997833557	1.016299752	1.18813533	1.233185589	1.187582909	1.258404956	1.180772022	1.182989342	1.064390321	1.016971205	0.955449505	-0.065748465	0.020432989	1.689668109	0.111093084	1.207388773	1.134347757	0.181862996	0.020674327	1.684568626	0.306360697	1.202967943	1.130194365	0.176570901	0.003096896	2.50907342	0.443029356
P20700	Lamin-B1 OS=Homo sapiens OX=9606 GN=LMNB1 PE=1 SV=2	80	87	77	LMNB1	117528600.3	119588051.2	111100380.6	119175176.7	124738023	121889199.7	58469280.77	58483393.45	61630409.83	98213087.41	98693143.72	94074260.73	95461220.45	96129158.18	91668688.06	1.574852356	1.671532021	1.608015175	1.636412035	1.809060943	1.894553263	1.02173446	0.998675299	0.97959024	1.586244144	1.834323755	1.735675155	1.523310471	1.575402063	1.532807248	1.618133184	1.780008747	1.100038467	0.137553974	0.155756444	0.807553976	0.111082259	1.543839927	0.954087057	-0.067807182	0.102443366	0.989516161	0.067096302	1.718747684	1.062179369	0.087027413	0.297167308	0.52699897	0.045863357
Q9Y575	Ankyrin repeat and SOCS box protein 3 OS=Homo sapiens OX=9606 GN=ASB3 PE=1 SV=1	6	2	2	ASB3	34720.18752	34183.97282	34575.88406	31660.19741	32099.78717	28704.73258	58465.37294	59424.02092	65541.35636	29001.71009	23047.28421	21578.58556	28899.43705	28773.83548	25833.58913	0.45342852	0.465671799	0.487728777	0.423692689	0.45371902	0.434836098	0.995725215	0.988972625	1.015302159	0.4565147	0.417483443	0.388017308	0.449449932	0.459583595	0.420999683	0.468943032	0.437415936	0.93276988	-0.100406892	0.078310031	1.106182607	0.111068357	0.443344403	0.945412071	-0.080984809	0.171012973	0.766970942	0.062112995	0.420671817	0.897063796	-0.156717506	0.119503291	0.922620136	0.144590727
O75083	WD repeat-containing protein 1 OS=Homo sapiens OX=9606 GN=WDR1 PE=1 SV=4	51	24	24	WDR1	2765297.794	2626823.129	2461212.692	2305508.819	2349098.434	2272051.471	4754403.707	3859621.442	4341659.39	2385101.96	2222466.923	1829807.762	2318806.61	2526163.02	2423403.753	0.509924481	0.505272217	0.490220442	0.435653616	0.468838461	0.485990114	1.143336375	0.906993407	0.949670218	0.530121347	0.568449631	0.46459098	0.509206161	0.569725056	0.557647784	0.501805714	0.463494064	0.923652424	-0.114578036	0.107443177	0.968821159	0.111005626	0.545526334	1.087126589	0.120519942	0.131415893	0.88135211	0.106220505	0.521053986	1.038358017	0.054303958	0.592892018	0.227024396	0.012328323
O14775-2	Isoform of O14775, Isoform 2 of Guanine nucleotide-binding protein subunit beta-5 OS=Homo sapiens OX=9606 GN=GNB5	24	7	7	GNB5	143992.7334	140416.0054	145564.9587	140597.0054	127516.0407	113459.1687	172091.7715	183267.3675	199700.6762	120324.5077	105510.1587	106355.8506	123399.8905	112170.8488	117150.4108	0.621677309	0.632370623	0.678827766	0.622029656	0.595864238	0.568210626	0.968943725	1.008335473	1.022720802	0.626156541	0.631846296	0.632247583	0.634460194	0.592303688	0.631158601	0.644291899	0.595368173	0.9240659	-0.113932354	0.106111051	0.974239382	0.110997386	0.619307494	0.961221917	-0.057058551	0.326279795	0.48640982	0.027753839	0.630083473	0.977947223	-0.032171486	0.503539182	0.29796673	0.009586033
Q96FZ2	Abasic site processing protein HMCES OS=Homo sapiens OX=9606 GN=HMCES PE=1 SV=1	43	14	14	HMCES	1620390.811	1583870.063	1525810.97	1557172.209	1420273.91	1314977.551	1050556.377	1120843.187	1184481.362	1414457.924	1259859.878	1257176.925	1504271.271	1398745.459	1417841.698	1.156478838	1.179147408	1.176242771	1.138846373	1.097104733	1.08863319	0.977802833	1.019431945	1.002765222	1.216780774	1.247190778	1.23542297	1.278525058	1.220946399	1.26274574	1.170623005	1.108194765	0.946670926	-0.079065079	0.039462602	1.403814286	0.110992688	1.254072399	1.071286309	0.099344103	0.02637318	1.578837495	0.156848194	1.233131508	1.053397637	0.075050128	0.006061209	2.217440759	0.166419213
Q9NSD4	Zinc finger protein 275 OS=Homo sapiens OX=9606 GN=ZNF275 PE=1 SV=2	5	2	2	ZNF275	59880.41769	50651.09829	58028.61351	50946.49825	45185.32971	48801.44966	69077.95637	71225.98606	61839.56349	49010.70619	37174.29097	32697.58942	50277.53637	48253.40183	42479.70143	0.706673863	0.623524764	0.739698466	0.616111233	0.577151362	0.66805504	1.063133243	1.071194027	0.86567273	0.697155337	0.608512675	0.531314045	0.706599558	0.696469552	0.625584403	0.689965698	0.620439211	0.899231967	-0.153234772	0.189772711	0.721766237	0.110599685	0.676217838	0.980074575	-0.029036565	0.766201447	0.115657032	0.003358283	0.612327352	0.887475065	-0.17222151	0.265511491	0.575916679	0.09918524
Q92930	Ras-related protein Rab-8B OS=Homo sapiens OX=9606 GN=RAB8B PE=1 SV=2	45	10	3	RAB8B	501844.1355	541928.2524	575498.4185	466280.403	436191.2598	474897.8851	422287.3267	494231.2237	498969.2084	516398.4486	546355.4177	505498.587	580415.3549	516014.7786	519528.2719	0.849425321	0.95681676	1.052152763	0.808749626	0.79908204	0.932399213	0.932134123	1.066060844	1.001805032	1.05352699	1.282697742	1.178087771	1.169931427	1.068214527	1.097326291	0.952798281	0.846743626	0.888691387	-0.170245589	0.224055969	0.649643481	0.110598937	1.111824082	1.166903954	0.22268582	0.094878791	1.022830856	0.227769928	1.171437501	1.229470628	0.298037269	0.069670623	1.156950308	0.344814311
P14923	Junction plakoglobin OS=Homo sapiens OX=9606 GN=JUP PE=1 SV=3	65	38	36	JUP	7559052.198	7307226.365	7226644.738	7650294.311	7753475.791	7431993.556	8786045.272	8616425.003	9406871.643	6513837.043	5966894.584	5907539.755	6416433.783	6502248.113	6298012.292	0.674979998	0.680623206	0.697009312	0.700022956	0.749338515	0.769793425	1.023130439	0.980496698	0.996372863	0.701075575	0.739034396	0.726325956	0.682311106	0.710112385	0.701774062	0.684204172	0.739718299	1.081136785	0.112549063	0.104354132	0.981490348	0.110465819	0.698065851	1.020259565	0.028936236	0.2625666	0.580760519	0.016805023	0.722145309	1.055452946	0.077862262	0.055466383	1.255970151	0.097792676
A0A8V8TLA4	Isoform of P08865, 40S ribosomal protein SA OS=Homo sapiens OX=9606 GN=RPSA PE=1 SV=1	65	26	26	RPSA	13113141.96	12274086.62	11997302.16	11947013.3	10979487.24	10829534.49	29508055.83	26999265.17	29617296.94	9708309.643	9694922.948	8884408.291	9438726.517	9991175.604	9493247.797	0.364185058	0.355578241	0.359896211	0.340004988	0.330031566	0.348875493	1.068734839	0.955570578	0.975694584	0.324985039	0.373467186	0.339738858	0.312171987	0.339368824	0.329003431	0.359886503	0.339637349	0.943734611	-0.083546881	0.047653395	1.321906157	0.110441136	0.326848081	0.908197662	-0.138921772	0.042749198	1.369072028	0.190193913	0.346063694	0.9615912	-0.056504402	0.437791125	0.358733047	0.020269996
Q2VYF4	LETM1 domain-containing protein LETM2, mitochondrial OS=Homo sapiens OX=9606 GN=LETM2 PE=2 SV=2	10	2	2	LETM2	42617.97376	41926.33438	39673.29032	45229.08091	41949.85645	38265.89882	50734.14019	58515.87975	56285.87116	38669.90082	27144.40421	36726.05423	41028.08614	38240.33367	37383.67507	0.616165564	0.632298499	0.619556848	0.670089739	0.656437171	0.64174406	0.956574808	1.078136695	0.965288497	0.67387923	0.544349297	0.731105833	0.706400582	0.676186177	0.674461039	0.622673637	0.656090323	1.053666455	0.075418245	0.034337586	1.464230241	0.110429675	0.6856826	1.101190992	0.139064713	0.013527165	1.868793205	0.259883191	0.64977812	1.043529197	0.061470966	0.672712932	0.172170224	0.01058347
Q86U06-2	Isoform of Q86U06, Isoform 2 of Probable RNA-binding protein 23 OS=Homo sapiens OX=9606 GN=RBM23	22	8	3	RBM23	70139.73159	67732.05674	64378.54017	63419.14064	56605.97873	58657.74058	46588.19521	52737.44802	59355.97634	71423.77811	57487.14464	61616.493	74664.6945	64327.13371	61327.42459	1.060738922	1.068487143	1.051632128	0.982823061	0.926541273	1.028999229	0.918828169	1.016386714	1.064785116	1.301941925	1.20589049	1.283047497	1.34469832	1.189812689	1.157362433	1.060286064	0.979454521	0.923764401	-0.114403145	0.108497092	0.9645819	0.110351203	1.230624481	1.160653263	0.214937042	0.097406938	1.01141011	0.217389497	1.263626638	1.191778974	0.2531167	0.018045535	1.743630242	0.441341932
A0A8V8TKT5	Isoform of Q9UEW8, non-specific serine/threonine protein kinase OS=Homo sapiens OX=9606 GN=STK39 PE=1 SV=1	51	25	3	STK39	2515742.55	2461775.127	2354642.506	2348214.674	2279197.552	2111696.707	1222202.433	1308202.974	1374483.3	2227400.641	1989274.921	2069744.078	2236317.386	2147898.972	2078474.051	1.542954172	1.574946636	1.559876184	1.475826178	1.512957967	1.502324286	0.977561266	1.022486136	0.999952598	1.646605493	1.692288357	1.747852712	1.633373242	1.611167425	1.590749106	1.559258997	1.497036144	0.9600946	-0.05875153	0.013283338	1.876692788	0.110258573	1.611763258	1.033672572	0.047779267	0.030345141	1.517910837	0.072524667	1.695582188	1.087428189	0.120920132	0.033536099	1.47448746	0.178295218
Q96SZ6	Mitochondrial tRNA methylthiotransferase CDK5RAP1 OS=Homo sapiens OX=9606 GN=CDK5RAP1 PE=1 SV=2	46	22	22	CDK5RAP1	2450525.544	2361051.764	2317778.121	2274084.905	2190396.794	2069776.077	2014589.225	2118287.485	2198672.382	2149790.187	1891842.38	1869875.533	2231176.147	2137246.418	2093994.975	0.926502414	0.931158178	0.946536785	0.881058158	0.896330506	0.907728556	0.99331693	1.020628487	0.986054584	0.979687993	0.992121813	0.973422483	1.004584202	0.988284331	0.987945996	0.934732459	0.895039073	0.95753503	-0.062602828	0.017372754	1.760131325	0.110189199	0.993604843	1.062983139	0.088118713	0.00204023	2.690320923	0.237067617	0.981744096	1.050294217	0.070793524	0.00466447	2.331197703	0.165033702
Q16537	Serine/threonine-protein phosphatase 2A 56 kDa regulatory subunit epsilon isoform OS=Homo sapiens OX=9606 GN=PPP2R5E PE=1 SV=1	27	13	4	PPP2R5E	1415503.213	1297524.019	1306837.61	1320016.824	1176359.753	1127656.59	1352561.226	1397345.533	1429704.112	1196274.313	1017420.997	1030868.268	1263839.488	1214266.924	1188970.075	0.810322357	0.774806044	0.808066128	0.774349476	0.728861785	0.748805693	1.0097594	1.019403774	0.970836826	0.82543357	0.807867962	0.812552603	0.861596741	0.850160881	0.849352824	0.79773151	0.750672318	0.941008734	-0.087719982	0.055498322	1.255720144	0.110151748	0.853703482	1.070163923	0.097831799	0.029059598	1.536710401	0.150339143	0.815284712	1.022003897	0.031400697	0.264595232	0.577417986	0.018131327
A6ZKI3	Isoform of O15255, Retrotransposon Gag-like protein 8C OS=Homo sapiens OX=9606 GN=RTL8C PE=1 SV=1	43	5	5	RTL8C	320227.0277	327939.5136	307976.4006	324065.7723	353589.6773	331054.245	129040.0867	142142.869	136230.6697	195488.0429	175882.5205	173598.9592	188589.6643	183068.5406	185134.2542	1.879928568	2.00820361	1.952896011	1.94951736	2.246678876	2.254383712	0.987920549	1.063417748	0.948661703	1.383273159	1.432183847	1.403239602	1.318458351	1.314428821	1.356252005	1.947009396	2.150193316	1.104356928	0.143206527	0.17035619	0.768642081	0.110074563	1.329713059	0.682951537	-0.550144888	0.001454816	2.837191832	1.560866584	1.406232203	0.722252397	-0.469425009	0.001826521	2.738375405	1.285461898
Q9BUT1	Dehydrogenase/reductase SDR family member 6 OS=Homo sapiens OX=9606 GN=BDH2 PE=1 SV=2	28	5	4	BDH2	97514.09943	105285.6012	92872.58475	90091.014	85968.35995	83106.2814	24383.02667	24556.79022	27659.7571	97572.66344	82537.42999	81848.14174	100966.7074	97097.78161	91507.13821	3.050423059	3.435518365	3.138040249	2.887917059	2.910645832	3.015586738	0.994704962	0.978948229	1.026346809	3.678961211	3.581263942	3.525354842	3.761283071	3.71485579	3.572052914	3.207993891	2.938049876	0.915852703	-0.126812507	0.135662016	0.867541732	0.110015142	3.682730592	1.147985538	0.199104467	0.037212592	1.429310081	0.284582022	3.595193332	1.12069831	0.164397959	0.065014185	1.186991876	0.195139042
Q9Y519	Transmembrane protein 184B OS=Homo sapiens OX=9606 GN=TMEM184B PE=1 SV=2	11	2	2	TMEM184B	32917.5292	26767.44284	27609.09416	28267.39153	26325.86585	19638.56938	33871.95952	32098.53558	34760.33797	28468.55786	24086.28552	24919.65413	30833.47451	28976.77021	29996.28511	0.781824679	0.663162044	0.708292462	0.687984193	0.676741595	0.541049882	1.049147324	0.971544794	0.979307882	0.814989477	0.793495929	0.814939763	0.87210701	0.841728657	0.889037066	0.717759729	0.635258557	0.885057397	-0.176157076	0.237555985	0.624234024	0.109963241	0.867624244	1.208794823	0.273569387	0.035280805	1.452461516	0.397349007	0.80780839	1.125457946	0.17051215	0.115746677	0.936491468	0.159683173
Q14141	Septin-6 OS=Homo sapiens OX=9606 GN=SEPTIN6 PE=1 SV=4	45	27	13	SEPTIN6	4740613.726	4737809.281	4261297.54	4154644.614	4105628.871	3974133.11	2926850.325	3051390.603	3076486.751	4552176.341	4424026.256	4233168.362	4636848.735	4408333.772	4420582.875	1.252493643	1.305717326	1.216077172	1.124826193	1.174028691	1.217947823	1.008452585	1.027387385	0.964160029	1.449654225	1.621255205	1.539954377	1.458911856	1.424476931	1.457440207	1.258096047	1.172267569	0.931779074	-0.101940165	0.083638052	1.07759609	0.109850323	1.446942998	1.150105353	0.201766023	0.009296321	2.03168887	0.409925782	1.536954602	1.221651246	0.288832487	0.015241858	1.816962102	0.524797682
Q9Y561	Low-density lipoprotein receptor-related protein 12 OS=Homo sapiens OX=9606 GN=LRP12 PE=1 SV=1	3	2	2	LRP12	37244.2165	37215.01795	37386.62911	34194.08969	33163.30575	32328.09502	41623.02425	50699.41334	48880.78245	35860.71099	33377.09034	32110.9971	36056.74661	35052.79877	36096.3546	0.63171289	0.658430229	0.68494472	0.59432298	0.608802984	0.636042775	0.920679637	1.095870647	0.983449716	0.733135383	0.785239428	0.749921906	0.728303839	0.727149294	0.76400199	0.658362613	0.613056246	0.931183263	-0.102862967	0.085636469	1.067341246	0.109789887	0.739818374	1.123724768	0.168288721	0.015742119	1.802936802	0.303413929	0.756098906	1.148453589	0.199692556	0.010830035	1.965370121	0.392469783
P10589	COUP transcription factor 1 OS=Homo sapiens OX=9606 GN=NR2F1 PE=1 SV=1	30	7	4	NR2F1	59813.93202	52528.37795	51542.37999	64353.98127	52887.46457	55132.29484	102804.8153	98145.7933	113935.1596	43759.40136	36506.56959	37967.15289	44506.05968	38696.45183	41966.24746	0.455099736	0.41689708	0.423591284	0.501753293	0.435526956	0.486581525	1.020074046	0.951637144	1.02828881	0.401310009	0.385272476	0.397753138	0.403263153	0.360093571	0.398450721	0.4318627	0.474620591	1.099008066	0.136201975	0.156304727	0.806027887	0.10978259	0.387269148	0.896741368	-0.157236143	0.070116847	1.154177619	0.181478437	0.394778541	0.914129747	-0.129529146	0.071622047	1.144953272	0.14830482
Q9C0B0	RING finger protein unkempt homolog OS=Homo sapiens OX=9606 GN=UNK PE=1 SV=2	23	16	16	UNK	1179117.39	1125859.533	1103246.524	1118320.442	1052329.979	981384.0377	1410423.135	1487520.42	1560166.401	1010615.263	835851.2109	873155.162	1101622.036	966293.9446	1002548.84	0.633293299	0.630757887	0.640027644	0.615495231	0.611727286	0.611409457	0.987896123	1.018137067	0.99396681	0.654241501	0.622686645	0.645714631	0.70460485	0.634741797	0.671929389	0.634692944	0.612877325	0.965628074	-0.050460475	0.006674721	2.175566911	0.109780139	0.670425345	1.056298722	0.079017887	0.216938454	0.663663459	0.052441285	0.640880926	1.009749568	0.013997529	0.584668069	0.233090624	0.003262693
Q8IWB9	Testis-expressed protein 2 OS=Homo sapiens OX=9606 GN=TEX2 PE=1 SV=2	17	16	16	TEX2	1113884.648	1061644.17	1061585.341	1069657.819	957882.0062	873899.3925	935367.3754	998290.7903	1035888.829	1045107.731	864000.3807	916368.6803	1140613	1023331.598	1019382.912	0.898108006	0.892890003	0.924531214	0.883779248	0.835907892	0.817325597	0.983523128	1.025748471	0.990728401	1.015672743	0.966262245	1.017325521	1.095195956	1.00912444	1.025642357	0.905176408	0.845670913	0.934260886	-0.098102626	0.076231637	1.117864757	0.109665468	1.043320918	1.152616118	0.2049121	0.023586427	1.627337837	0.333461213	0.999753503	1.104484711	0.143373448	0.013933844	1.855929071	0.266090949
O43395	U4/U6 small nuclear ribonucleoprotein Prp3 OS=Homo sapiens OX=9606 GN=PRPF3 PE=1 SV=2	64	49	49	PRPF3	33201314.96	31764584.12	30386193.38	31210404.62	29360033.89	26818433.44	20622016.76	22035188.09	23478791.77	31231848.09	25965994.62	26183863.68	32353971.73	30491488.34	30125900.46	1.202589233	1.200150836	1.188821471	1.158435894	1.151003489	1.126784193	0.974108138	1.017124821	1.008767041	1.363528118	1.304546958	1.305861477	1.39558018	1.350767618	1.36167139	1.19718718	1.145407859	0.956749185	-0.063787328	0.019206318	1.716555891	0.109494514	1.369339729	1.143797521	0.193831684	0.003304296	2.480921045	0.480881105	1.324645518	1.106464837	0.145957603	0.018680082	1.728621224	0.252305411
Q9P1Q0-4	Isoform of Q9P1Q0, Isoform 4 of Vacuolar protein sorting-associated protein 54 OS=Homo sapiens OX=9606 GN=VPS54	5	5	5	VPS54	74171.84407	66948.43773	63155.45765	74139.0255	66063.74765	85317.42175	67276.35516	81420.52693	66455.06968	62965.18813	51318.40772	58695.44932	67269.64372	78470.1298	63843.36962	0.823144698	0.775011573	0.757053046	0.843130038	0.793520912	1.09829788	0.973673999	1.151506732	0.874819268	0.842251905	0.789956194	0.896897664	0.889040204	1.065078138	0.884144315	0.785069773	0.91164961	1.16123387	0.215658557	0.31079838	0.507521253	0.109451301	0.946087552	1.205099961	0.26915282	0.101930812	0.991694514	0.266917375	0.843035254	1.073834815	0.102772085	0.201110034	0.69656626	0.071587567
Q5T4B2	Inactive glycosyltransferase 25 family member 3 OS=Homo sapiens OX=9606 GN=CERCAM PE=1 SV=1	15	5	5	CERCAM	50910.61267	51813.72942	52738.54052	55223.48588	53621.71407	52348.89988	58065.36336	52222.24787	54588.19692	42645.59959	35208.96313	42412.33918	48918.63153	41904.4235	44176.64152	0.737742871	0.783199106	0.825473472	0.820032558	0.840998946	0.879932931	1.097306257	0.964378954	0.938314789	0.744861129	0.707689352	0.846233622	0.844182145	0.742671159	0.798839706	0.782138483	0.846988145	1.082913273	0.114917707	0.111670659	0.952060921	0.109408658	0.795231003	1.016739389	0.023949935	0.752956012	0.123230395	0.00295136	0.766261368	0.979700378	-0.029587498	0.763168096	0.117379794	0.003472974
Q96BT7	Alkylated DNA repair protein alkB homolog 8 OS=Homo sapiens OX=9606 GN=ALKBH8 PE=1 SV=2	13	8	8	ALKBH8	137890.0574	142235.5548	145175.9941	129507.592	125972.2903	117367.2472	102445.8099	122617.117	124436.9291	136730.9701	123465.8703	121713.685	145991.3676	133161.2636	139467.5537	0.945606306	1.017457342	1.075351714	0.910087639	0.934997594	0.933618909	0.916190147	1.071578452	1.012231401	1.130182791	1.174402741	1.149259682	1.192256637	1.116851175	1.193495648	1.012805121	0.926234714	0.914524122	-0.128906871	0.141983988	0.847760631	0.10928217	1.167534486	1.152773088	0.205108561	0.032930923	1.4823961	0.30405213	1.151281738	1.136725826	0.184884324	0.053907825	1.268348187	0.234497697
Q9UG63	ATP-binding cassette sub-family F member 2 OS=Homo sapiens OX=9606 GN=ABCF2 PE=1 SV=2	46	40	40	ABCF2	26314900.72	25230563.81	24333901.3	24684540.91	23588494.71	21730230.81	16113529.94	16836042.11	18003574.93	22523221.02	19720322.36	20360987.57	23467991.3	22770903.26	22145280.63	1.236897895	1.237056974	1.235441463	1.188961383	1.200025302	1.184791057	0.987726747	1.008480678	1.003792575	1.27604797	1.285697654	1.317747818	1.313630423	1.30903833	1.298923433	1.236465444	1.191259247	0.963439175	-0.053734507	0.00927019	2.032911357	0.10923749	1.307197395	1.057204956	0.080255093	0.003376078	2.471587549	0.19835749	1.293164481	1.045855739	0.064683866	0.045815073	1.338991616	0.086611154
Q86TA1	MOB kinase activator 3B OS=Homo sapiens OX=9606 GN=MOB3B PE=1 SV=2	34	5	5	MOB3B	554190.7642	538749.0573	513346.2364	524912.21	494194.1469	463320.72	445073.8635	435114.7107	514625.6223	482331.8339	407230.8094	418723.8601	484540.2439	462267.7957	457707.911	0.95256469	0.965944892	0.953068012	0.924554359	0.919371112	0.923766548	0.997657096	0.953091125	1.049251778	0.99927612	0.970886695	0.990978555	0.991813952	0.971781942	0.98173407	0.957192531	0.922564006	0.963822821	-0.053160133	0.008817335	2.054662649	0.10922614	0.981776655	1.025683572	0.036585722	0.03074288	1.512255447	0.055326957	0.987047124	1.031189746	0.044309824	0.05137649	1.289235574	0.057125801
O76076	CCN family member 5 OS=Homo sapiens OX=9606 GN=CCN5 PE=1 SV=1	12	2	2	CCN5	46319.9237	37818.07566	38458.91119	40664.78841	35683.85809	28319.70822	69867.50747	55786.53127	55911.93285	32527.08555	56942.13488	33951.12594	43548.92471	35638.33747	43139.04965	0.608060433	0.517855946	0.545323495	0.547026047	0.50700095	0.431234002	1.196101867	0.933262319	0.870635814	0.514669519	1.036824812	0.613669364	0.680803076	0.572184825	0.706675006	0.557079958	0.495087	0.888718025	-0.170202346	0.228305362	0.641483889	0.109182063	0.653220969	1.172580273	0.229686691	0.133544018	0.874375561	0.200832429	0.721721232	1.295543345	0.373557284	0.412377273	0.384705277	0.143709459
P16949	Stathmin OS=Homo sapiens OX=9606 GN=STMN1 PE=1 SV=3	97	34	32	STMN1	174215073.4	163996160.4	150281800.5	153747734.4	146147847.3	135753175.2	61902354.68	63910619.29	67267820.82	152686735.6	140806127	134252468.8	157350984.7	156483172.9	150531135.8	2.159999751	2.120959058	2.012577804	1.953382435	1.961184521	1.952375202	1.000896457	1.00980255	0.989300994	2.281779485	2.421487621	2.291878583	2.323285612	2.372879077	2.328973574	2.097845538	1.955647386	0.932217054	-0.10126219	0.083624329	1.077667352	0.109126956	2.341712754	1.116246507	0.158655661	0.021357374	1.670452156	0.265026691	2.33171523	1.111480892	0.152483147	0.020619418	1.685723588	0.257044437
Q9P107-2	Isoform of Q9P107, Isoform 2 of GEM-interacting protein OS=Homo sapiens OX=9606 GN=GMIP	30	20	14	GMIP	1291014.036	1220467.776	1203347.273	1223686.852	1132906.254	1047670.299	953519.6716	1028686.714	1078995.321	1139611.825	926202.7717	979300.3809	1204686.417	1151154.216	1117433.177	1.01010112	0.996072243	1.016958388	0.981103359	0.959369537	0.950832099	0.972920951	1.025681409	1.001397641	1.074719734	1.005154201	1.054996854	1.12246567	1.101558048	1.091002384	1.007710584	0.963768331	0.956393976	-0.064323053	0.020145939	1.695812495	0.109079836	1.105008701	1.096553632	0.132976375	0.001718441	2.764865349	0.367661772	1.04495693	1.036961352	0.052362126	0.207682481	0.682600136	0.035742394
A0A0A0MTI1	Isoform of Q15392, 24-dehydrocholesterol reductase OS=Homo sapiens OX=9606 GN=DHCR24 PE=1 SV=1	34	17	17	DHCR24	3853306.846	3410660.695	3488724.908	4656434.866	3795074.806	3236860.123	7697391.979	8432371.827	9118313.729	2866956.025	2186223.064	2389050.116	2710146.582	2669695.525	2729384.777	0.365817668	0.33775379	0.357747103	0.452996864	0.389950503	0.356451404	0.952990773	1.020178804	1.026830423	0.328062434	0.2878845	0.312289726	0.306400189	0.309979382	0.323344961	0.353772854	0.39979959	1.130102511	0.176453645	0.240944199	0.618083525	0.109063091	0.313241511	0.885431166	-0.175547939	0.020901356	1.679825531	0.29488991	0.30941222	0.874607015	-0.193293175	0.041862332	1.378176579	0.266392126
O00767	Stearoyl-CoA desaturase OS=Homo sapiens OX=9606 GN=SCD PE=1 SV=2	50	20	20	SCD	8468796.793	8175002.16	7834748.78	8602457.766	8378726.23	8368704.841	11158950.02	11401945.93	12668953.27	7018625.138	6804032.305	6752108.778	7169007.905	6884941.638	6969483.121	0.575971065	0.579959227	0.575549056	0.599531607	0.616758319	0.66021064	0.989729002	0.988219446	1.022051553	0.575354335	0.641856655	0.632294985	0.580634956	0.572689484	0.591493225	0.577159783	0.625500188	1.083755672	0.116039544	0.114888752	0.93972249	0.109044969	0.581605888	1.007703422	0.0110711	0.503798736	0.297742927	0.003296342	0.616501992	1.068165195	0.095134781	0.198035974	0.703255911	0.066904097
Q9UN37	Vacuolar protein sorting-associated protein 4A OS=Homo sapiens OX=9606 GN=VPS4A PE=1 SV=1	52	26	17	VPS4A	2806930.859	2651890.326	2676620.433	2521953.04	2497009.839	2335618.37	2584838.492	2742701.873	2848554.005	2410529.415	2123950.591	2110372.273	2508363.145	2366474.168	2309526.224	0.821938012	0.810015895	0.846588677	0.75675435	0.791381083	0.793331222	0.9870855	1.023484848	0.989429652	0.850793521	0.862669586	0.850878941	0.874707653	0.847518348	0.843918481	0.826180861	0.780488885	0.944694947	-0.082079553	0.046938756	1.328468424	0.109040095	0.855381494	1.035344116	0.050110355	0.115138573	0.938779157	0.047042557	0.854780683	1.034616901	0.049096664	0.103984135	0.983032915	0.048263637
Q8NFJ9	Bardet-Biedl syndrome 1 protein OS=Homo sapiens OX=9606 GN=BBS1 PE=1 SV=1	8	3	3	BBS1	92375.41073	89311.06108	92230.47472	96963.55427	96014.41724	88032.62519	146536.5546	168537.5106	173741.8921	78705.26285	70009.00501	59627.70628	73075.76231	64991.35613	73360.99453	0.452843466	0.456696416	0.488364945	0.487091812	0.509432015	0.500588294	0.936810411	1.052891845	1.010297744	0.465050252	0.47603442	0.402477103	0.426609225	0.389661334	0.448773478	0.465968276	0.499037374	1.070968561	0.098916129	0.079113495	1.101749427	0.108980788	0.421681345	0.904957198	-0.144078536	0.108955528	0.962750732	0.138711716	0.447853925	0.961125356	-0.057203486	0.530487516	0.275324832	0.01574954
O95302	Peptidyl-prolyl cis-trans isomerase FKBP9 OS=Homo sapiens OX=9606 GN=FKBP9 PE=1 SV=2	18	14	13	FKBP9	7014864.455	7114727.017	7117865.551	6881496.39	6244505.134	5802934.943	1712877.588	1947551.613	1974855.665	6402173.727	6156950.033	6186998.976	6379024.361	5966438.569	6168416.923	2.981568741	3.154382946	3.267786236	2.997222674	2.872642826	2.861004613	0.949436403	1.054896819	0.995666778	3.279875702	3.629810052	3.620820033	3.228828427	3.101563712	3.271670152	3.134579308	2.910290038	0.928446771	-0.107108893	0.096360373	1.016101526	0.10883351	3.200687431	1.021089951	0.030109963	0.542579655	0.265536495	0.007995294	3.510168596	1.119821275	0.163268494	0.06324403	1.198980465	0.195755735
P36957	Dihydrolipoyllysine-residue succinyltransferase component of 2-oxoglutarate dehydrogenase complex, mitochondrial OS=Homo sapiens OX=9606 GN=DLST PE=1 SV=4	38	22	19	DLST	11095730.27	9803324.767	9756836.013	10039444.98	8932544.334	8356996.775	10783916.65	10227536.09	10683031.42	9673965.454	7861573.758	8285791.189	9964313.659	10103939.38	9042621.381	0.837010554	0.771398989	0.79499128	0.776060049	0.729303478	0.731257934	1.060878322	0.983199225	0.955922453	0.879597453	0.822578329	0.86061791	0.895133061	0.932192845	0.851215728	0.801133607	0.745540487	0.93060693	-0.103756164	0.089371713	1.048799917	0.108819456	0.892847211	1.114479786	0.15637045	0.040709714	1.390301952	0.217402142	0.854264564	1.06631972	0.092640074	0.106646273	0.972054317	0.090051184
E7EX17	Isoform of P23588, Eukaryotic translation initiation factor 4B OS=Homo sapiens OX=9606 GN=EIF4B PE=1 SV=1	72	65	46	EIF4B	91130982.66	85586460.83	80373675.99	83927347.14	77881766.48	71218917.48	33427939.91	35243907.9	37204670.36	81721350.39	67721719.16	71103471.57	84202891.24	86059872.31	82916881.89	2.061178349	2.019227342	1.963548652	1.945197015	1.906528813	1.868487516	0.985991432	1.015848726	0.998159842	2.227867925	2.124565967	2.214326597	2.267992883	2.380620706	2.340252564	2.014651448	1.906737781	0.946435565	-0.079423807	0.042706682	1.369504167	0.108771234	2.329622051	1.156339998	0.209565655	0.002090956	2.679655203	0.561563698	2.188920163	1.086500677	0.119689074	0.016032089	1.795009889	0.214843072
O43390-2	Isoform of O43390, Isoform 2 of Heterogeneous nuclear ribonucleoprotein R OS=Homo sapiens OX=9606 GN=HNRNPR	61	59	34	HNRNPR	28012117.94	24991783.97	25514089.52	32913446.67	27069132.21	24163110.02	15122533.32	15335998.35	17130151.3	18021517.49	12009951.47	13651975.88	17339637.82	17792284.56	18055192.06	1.41036727	1.312544888	1.387537297	1.698127201	1.47509051	1.411186521	0.992944179	0.98399704	1.023058781	1.093659224	0.838726286	0.946418322	1.039660302	1.095615029	1.134380197	1.370149818	1.528134744	1.115304855	0.157438107	0.203808841	0.69077698	0.10875462	1.089885176	0.795449637	-0.330157503	0.002302257	2.637846156	0.870904701	0.959601278	0.7003623	-0.513826669	0.019490432	1.710178537	0.878735341
Q9NWX6	Probable tRNA(His) guanylyltransferase OS=Homo sapiens OX=9606 GN=THG1L PE=1 SV=2	23	5	5	THG1L	688926.6609	676824.1199	703201.9376	679197.2272	615688.8142	524055.7925	677036.9999	728984.1632	749217.7765	675118.8826	580573.0254	581715.2996	702715.2568	699935.9939	680127.1943	0.765293243	0.784262313	0.843748981	0.773145747	0.740242833	0.67527042	0.980801902	1.03197326	0.987224838	0.903939844	0.894549686	0.889747395	0.929607104	0.950940194	0.94279067	0.797768179	0.729553	0.914492479	-0.128956789	0.143466044	0.843250877	0.108742926	0.941112656	1.179681869	0.238397853	0.020449889	1.689309038	0.402727647	0.896078975	1.123232286	0.16765631	0.049377131	1.306474149	0.219038634
P60520	Gamma-aminobutyric acid receptor-associated protein-like 2 OS=Homo sapiens OX=9606 GN=GABARAPL2 PE=1 SV=1	32	5	3	GABARAPL2	620511.1972	645542.6724	630035.348	696972.5745	638381.4208	622353.3202	1214940.929	1396136.734	1490731.728	454153.4727	435664.1727	437185.4124	522930.7515	476350.1081	483578.2734	0.362737931	0.393639741	0.397819971	0.417512631	0.40390725	0.422012848	0.926216517	1.040080052	1.033703431	0.320000293	0.353254679	0.351892786	0.364043009	0.340572524	0.352760849	0.384732548	0.414477577	1.077313524	0.107438169	0.09732777	1.011763228	0.108701989	0.352458794	0.916113794	-0.126401283	0.080633726	1.09348327	0.138217688	0.34171592	0.888190827	-0.171058424	0.050136012	1.299850211	0.222350328
Q96A29	GDP-fucose transporter 1 OS=Homo sapiens OX=9606 GN=SLC35C1 PE=1 SV=1	4	3	3	SLC35C1	345483.4669	323381.4115	347396.0726	373249.5336	342508.9592	337822.9345	409865.8396	487891.769	496049.701	314120.8043	250993.8918	263630.2279	295413.8247	287705.5013	294590.3084	0.594066033	0.58003358	0.645224237	0.657684045	0.637437266	0.673816895	0.919100887	1.069119887	1.011779226	0.651041302	0.598636692	0.624171608	0.604927646	0.605056052	0.632115088	0.606441283	0.656312735	1.082236242	0.11401546	0.111368218	0.953238728	0.108683952	0.614032929	1.012518352	0.017948057	0.751929915	0.123822637	0.002222376	0.624616534	1.029970339	0.042602791	0.508928429	0.293343288	0.012497243
Q7Z569	BRCA1-associated protein OS=Homo sapiens OX=9606 GN=BRAP PE=1 SV=2	55	32	31	BRAP	2000504.544	1931895.009	3082859.595	1947354.243	1822666.553	1764283.668	2138690.551	2331423.683	2444917.784	1715068.215	1517909.517	1517332.925	1804607.294	1651068.829	1966503.936	0.692990495	0.698074684	1.153505839	0.691262945	0.683365455	0.708926912	0.966161429	1.029210963	1.004627608	0.71609975	0.72933381	0.723718992	0.744450127	0.699508352	0.850066311	0.848190339	0.694518437	0.8188238	-0.288375058	0.420148453	0.376597231	0.108601248	0.76467493	0.901536949	-0.149541475	0.645114828	0.190362975	0.02846716	0.723050851	0.852462964	-0.230290939	0.498555055	0.302286876	0.069613928
Q8NC96	Adaptin ear-binding coat-associated protein 1 OS=Homo sapiens OX=9606 GN=NECAP1 PE=1 SV=2	41	10	9	NECAP1	3859144.576	3745611.038	3762494.807	3593246.87	3429926.036	3232473.877	1601558.559	1756348.904	1830401.799	3551103.096	2893219.621	3051427.808	3761646.588	3424529.334	3427262.605	1.781679786	1.803814659	1.876259176	1.69995036	1.713883982	1.731087185	0.964262852	1.033343857	1.002393291	1.976087963	1.852732555	1.93973792	2.068148689	1.933657202	1.974495896	1.82058454	1.714973842	0.941990775	-0.086215163	0.055022823	1.259457133	0.108584302	1.992100596	1.094209333	0.129888766	0.029149953	1.535362137	0.199426294	1.922852813	1.056173317	0.078846599	0.096345685	1.016167732	0.08012137
Q8TF39	Zinc finger protein 483 OS=Homo sapiens OX=9606 GN=ZNF483 PE=1 SV=3	6	4	4	ZNF483	117379.1044	118592.6617	103394.1875	112326.3925	97957.13548	88705.55861	85331.6919	96517.97898	91605.64064	105787.4633	92275.86511	96574.32457	115960.0274	112706.8218	103399.6863	1.026810448	1.082151177	0.976953579	1.00691284	0.927456662	0.900110103	0.973472872	1.075977453	0.950549674	1.115419104	1.119644988	1.163221764	1.208016765	1.205839987	1.128727114	1.028638401	0.944826535	0.918521546	-0.122614531	0.130673768	0.883811586	0.108368143	1.180861289	1.147984838	0.199103588	0.019881236	1.701556613	0.338786027	1.132761952	1.101224639	0.139108794	0.056115414	1.250917828	0.174013671
Q6IN84	rRNA methyltransferase 1, mitochondrial OS=Homo sapiens OX=9606 GN=MRM1 PE=1 SV=1	20	7	7	MRM1	317486.8101	267435.7662	273633.028	288343.384	235275.5154	221235.4645	434494.386	438648.9078	465880.7631	284406.5982	223455.5788	220198.149	289815.6825	292993.4392	280920.6038	0.567531658	0.498671473	0.528337257	0.528183677	0.455196799	0.458737734	1.0128907	0.99925636	0.98785294	0.612785472	0.554049202	0.541975209	0.616952107	0.640563651	0.626640193	0.531513463	0.48070607	0.904409961	-0.144951213	0.178923054	0.747333698	0.108326926	0.628051984	1.181629493	0.240777741	0.02955563	1.529359777	0.368235793	0.569603294	1.071662967	0.099851256	0.268084316	0.571728594	0.057087818
P61313	Large ribosomal subunit protein eL15 OS=Homo sapiens OX=9606 GN=RPL15 PE=1 SV=2	66	18	18	RPL15	6764155.994	5710083.961	5835191.306	5986460.984	5215704.226	4854922.146	25791907.57	23468059.53	25385686.36	5313444.859	4632127.855	4371946.792	5777217.363	5564806.291	5412449.052	0.216673429	0.190794199	0.20189495	0.196504625	0.180826908	0.180392976	1.077431117	0.957998185	0.964570698	0.205150513	0.205809447	0.192827185	0.220381895	0.218012845	0.216349607	0.203120859	0.18590817	0.91525888	-0.12774823	0.141953506	0.847853878	0.108311832	0.218248116	1.074474166	0.103630796	0.178377343	0.748660309	0.077584264	0.201262382	0.990850385	-0.013260863	0.842194238	0.074587734	0.000989098
U3KQB3	Isoform of Q9HCP0, non-specific serine/threonine protein kinase OS=Homo sapiens OX=9606 GN=CSNK1G1 PE=1 SV=1	16	7	4	CSNK1G1	366129.6838	317954.1156	330805.7921	381889.5274	342142.6549	323943.4711	498195.7742	569808.0602	530715.807	236348.5844	193750.4467	202587.588	195069.999	186855.5333	185797.209	0.547722231	0.496158585	0.534535864	0.585428359	0.553975693	0.562134154	0.971940047	1.086299251	0.941760703	0.426169947	0.402032227	0.417291573	0.347521017	0.341878179	0.34684454	0.526138893	0.567179402	1.078003184	0.108361439	0.100126349	0.999451618	0.108302016	0.345414579	0.656508354	-0.607114726	0.006671382	2.175784197	1.320950628	0.415164582	0.789077918	-0.341760329	0.009029396	2.044341319	0.698674761
Q14694	Ubiquitin carboxyl-terminal hydrolase 10 OS=Homo sapiens OX=9606 GN=USP10 PE=1 SV=2	67	44	44	USP10	16329126.33	15633918.89	15357295.63	15241586.02	14715220.01	13680975.67	9293015.952	9952067.998	10576723.28	15224833.5	13310802.55	13365314.09	16086603.72	15057007.65	14866419.91	1.311657394	1.309953709	1.332448779	1.25457955	1.279329113	1.274734813	0.973482513	1.018746809	1.007770678	1.474057424	1.483045348	1.478216291	1.538817054	1.479231424	1.490164137	1.31801996	1.269547826	0.96322352	-0.054057475	0.009936785	2.002754114	0.10826383	1.502737538	1.140147785	0.189220837	0.004433558	2.353247591	0.44528348	1.478439688	1.121712669	0.165703171	0.000706285	3.151019903	0.522133991
Q9Y2E8	Sodium/hydrogen exchanger 8 OS=Homo sapiens OX=9606 GN=SLC9A8 PE=1 SV=4	3	2	2	SLC9A8	71938.99968	62587.4154	62773.68418	70419.19291	66815.65981	65853.46866	30248.56205	27425.47983	30313.14282	61651.31022	46153.26954	50684.69714	53685.29513	53834.4511	59065.08147	1.955666805	1.774794683	1.843259173	1.961697746	1.965924306	2.076607597	1.072381253	0.950123737	0.97749501	2.020119999	1.740306207	1.897180612	1.738004831	1.789908167	2.003694593	1.857906887	2.001409883	1.077239068	0.107338458	0.098204695	1.007867747	0.108182969	1.843869197	0.992444352	-0.010941884	0.892924576	0.049185224	0.000538179	1.885868939	1.015050298	0.021551218	0.788881069	0.102988466	0.002219527
A0A669KB27	Isoform of O95620, DUS4L-BCAP29 readthrough OS=Homo sapiens OX=9606 GN=DUS4L-BCAP29 PE=1 SV=1	21	17	17	DUS4L-BCAP29	4248810.536	4218394.7	3911430.973	4328373.96	4207280.469	4111455.082	3154529.695	3520180.512	3872884.157	3172917.231	3106065.285	3091186.454	3105145.974	3042395.644	3049655.123	0.966090502	1.000525798	0.960648333	1.00852299	1.035404319	1.084404498	0.935403685	1.020025068	1.044571247	0.86958808	0.979611227	0.967780798	0.840809544	0.846069673	0.865309407	0.975754878	1.042777269	1.068687734	0.095840365	0.07445445	1.128109342	0.108118411	0.850729541	0.87186809	-0.197818217	0.002377143	2.623944618	0.519064047	0.938993368	0.962325057	-0.055403801	0.406933084	0.390477	0.02163391
Q13601	KRR1 small subunit processome component homolog OS=Homo sapiens OX=9606 GN=KRR1 PE=1 SV=4	44	22	22	KRR1	11118092.72	10757511.35	10737646.86	10590235.85	9842693.438	9194490.211	7543457.271	8288907.446	9027689.56	10492783.87	7572211.487	8602443.769	10628323.46	9663444.017	9639499.521	1.072169273	1.082120215	1.118460106	1.046524205	1.027318443	1.028504115	0.948675117	1.018651947	1.032672936	1.219630231	1.012857918	1.142237095	1.220570848	1.139737902	1.159999496	1.090916532	1.034115588	0.947932823	-0.077143271	0.039783972	1.400291861	0.108023094	1.173436082	1.075642405	0.105198537	0.055705208	1.254104201	0.131929927	1.124908415	1.031159014	0.044266826	0.633406223	0.198317674	0.008778894
P14868	Aspartate--tRNA ligase, cytoplasmic OS=Homo sapiens OX=9606 GN=DARS1 PE=1 SV=2	80	50	31	DARS1	25862015.44	24162503.68	24146505.74	27964730.47	25182596.17	22958473.38	24628478.56	24512895.44	26755493.72	23069214.78	17142888.01	18582753.62	22076657.5	21924086.48	22073873.53	0.815890175	0.795136888	0.822814516	0.904046053	0.859860301	0.840151595	1.013260072	0.985506318	1.001233609	0.877215984	0.750146438	0.807199265	0.829407238	0.845923	0.868996716	0.811280526	0.868019316	1.069937326	0.09752629	0.07810802	1.107304373	0.107991287	0.848108985	1.045395468	0.06404881	0.066045654	1.180155756	0.075587571	0.811520562	1.000295874	0.000426792	0.995446779	0.001981954	8.46E-07
P11387	DNA topoisomerase 1 OS=Homo sapiens OX=9606 GN=TOP1 PE=1 SV=2	64	71	67	TOP1	34358378.81	32696338.83	30233550.72	36251476.23	32272250.92	30679202	43539649.28	45261009.29	48679539.27	29342210.9	24557097.69	26204102.82	30076541.53	27935611.39	27938679.63	0.598568446	0.594170263	0.568916626	0.647168591	0.608511056	0.61996979	0.989190851	1.004849112	1.005960036	0.616138543	0.593404616	0.628567327	0.623985094	0.595222482	0.607375517	0.587218445	0.625216479	1.064708516	0.09045852	0.064006227	1.193777769	0.10798737	0.608861031	1.036856108	0.052215694	0.157726128	0.802096359	0.041882018	0.612703495	1.043399608	0.061291796	0.140039848	0.853748369	0.052327771
Q9Y6N5	Sulfide:quinone oxidoreductase, mitochondrial OS=Homo sapiens OX=9606 GN=SQOR PE=1 SV=1	34	13	13	SQOR	725305.3268	720989.9668	689351.4787	702632.3969	646940.9992	594133.6618	1083567.619	1140350.929	1237216.203	608977.2079	506670.765	523947.4131	651868.683	629309.2558	619039.9493	0.502070071	0.520598988	0.515421456	0.4984048	0.484692391	0.477059928	0.978168096	1.005952445	1.015879459	0.508099646	0.486476694	0.49938158	0.537364223	0.532779586	0.534727343	0.512696838	0.48671904	0.949331074	-0.075016788	0.036361703	1.439355786	0.107975848	0.534957051	1.043417885	0.061317068	0.049534952	1.305088252	0.080024185	0.497985974	0.971306894	-0.042000893	0.154515993	0.811026562	0.03406384
Q5XUX1	F-box/WD repeat-containing protein 9 OS=Homo sapiens OX=9606 GN=FBXW9 PE=1 SV=3	16	6	6	FBXW9	171290.9014	176809.7425	165268.4806	142440.753	147513.3134	152486.6777	119870.9253	129677.269	120924.1149	161903.8052	172406.8155	154855.2733	166593.7484	162510.889	157761.0066	1.10505462	1.189833722	1.15164281	0.941660365	1.030003568	1.141107779	1.008503284	1.066126577	0.925370139	1.258956991	1.542753738	1.375551331	1.279891971	1.282247635	1.270045757	1.148843717	1.03759057	0.903160765	-0.146945281	0.184191423	0.734730596	0.107965194	1.277395121	1.111896337	0.15302229	0.032015867	1.49463473	0.228712429	1.392420687	1.212019238	0.277412598	0.087482978	1.058076443	0.293523735
P07954	Fumarate hydratase, mitochondrial OS=Homo sapiens OX=9606 GN=FH PE=1 SV=3	62	23	23	FH	2788861.52	2629160.216	2636267.619	2643928.988	2375579.132	2283164.832	3788478.272	3650709.445	4149669.409	2360167.55	2070363.554	2004067.727	2427922.125	2290116.573	2319261.617	0.576400527	0.566819918	0.588525426	0.559961007	0.531404199	0.54736875	1.0211187	0.961546193	1.017335108	0.58795575	0.593521916	0.570310235	0.597581765	0.578888603	0.598160057	0.577248624	0.546244652	0.946290089	-0.079645579	0.044157466	1.354995857	0.10791943	0.591543475	1.024763768	0.035291373	0.184162063	0.734799828	0.025932095	0.583929301	1.011573309	0.016600876	0.517006884	0.286503674	0.004756212
Q9UPQ9	Trinucleotide repeat-containing gene 6B protein OS=Homo sapiens OX=9606 GN=TNRC6B PE=1 SV=4	49	67	50	TNRC6B	8921959.22	8751057.126	8478874.16	8371146.122	7956275.736	7610742.986	5909580.753	6264496.629	6607696.205	8223376.235	7514189.397	7550943.582	8801056.824	8181615.24	8227240.249	1.137618676	1.163932058	1.16775836	1.093785048	1.098005122	1.125664186	0.982668784	1.01793049	0.999400726	1.263836889	1.328958269	1.325681077	1.336400006	1.275896722	1.309064085	1.156436364	1.105818119	0.956229113	-0.064571765	0.02140204	1.669544828	0.107805457	1.307120271	1.130300215	0.176706012	0.004351755	2.361335514	0.417262183	1.306158745	1.129468759	0.175644366	0.009589329	2.018211782	0.354487529
P18085	ADP-ribosylation factor 4 OS=Homo sapiens OX=9606 GN=ARF4 PE=1 SV=3	86	19	14	ARF4	5498445.272	5508008.188	5419269.811	5612460.972	5987781.086	5560770.363	9004116.463	9435455.129	10882890.61	4402335.413	3768105.391	3576784.853	4208915.871	4037119.162	3965839.171	0.449761336	0.469967061	0.478807893	0.470442041	0.530110231	0.527621502	0.960499901	0.983559254	1.055940844	0.434039973	0.427521519	0.402843519	0.409994113	0.403881323	0.404806576	0.466178763	0.509391258	1.092695116	0.127890916	0.143760765	0.842359624	0.107730144	0.406227337	0.871398204	-0.198595955	0.016300544	1.787797914	0.355049433	0.421468337	0.904091671	-0.145459032	0.025537191	1.592826872	0.231691055
Q9Y259	Choline/ethanolamine kinase OS=Homo sapiens OX=9606 GN=CHKB PE=1 SV=3	15	8	8	CHKB	230871.6279	212540.6096	204910.4772	205428.4999	196845.2129	183610.4044	223561.0083	244630.4691	254557.5159	204432.5915	176264.8643	180187.6033	214283.8573	202049.3745	190471.7545	0.765108567	0.734725398	0.733491322	0.697627793	0.706049936	0.705821853	0.966190067	1.033138418	1.000671515	0.816595573	0.810234959	0.822202439	0.845682063	0.81893607	0.78768637	0.744441762	0.703166527	0.944555455	-0.082292596	0.049214711	1.307905057	0.107630902	0.817434835	1.098050749	0.134944733	0.028542863	1.544502469	0.208422473	0.816344323	1.096585878	0.133018799	0.013038887	1.884759482	0.250708443
O75436	Vacuolar protein sorting-associated protein 26A OS=Homo sapiens OX=9606 GN=VPS26A PE=1 SV=2	57	15	15	VPS26A	724261.6787	692385.8446	710956.6698	700356.0576	611424.1279	590602.9397	3749383.295	3615563.124	4094209.643	645282.9581	544839.1293	584779.3393	655093.291	634934.6919	629905.2882	0.151374899	0.150951409	0.160501764	0.149998815	0.138311724	0.143185578	1.021956027	0.963007728	1.015036245	0.16255972	0.157949908	0.168287451	0.163052205	0.162303321	0.164287251	0.154276024	0.143832039	0.932303253	-0.101128794	0.086319277	1.063892207	0.107590135	0.163214259	1.057936645	0.081253233	0.098403664	1.006988732	0.08182109	0.16293236	1.056109404	0.078759293	0.115611734	0.936998085	0.073797307
P50502	Hsc70-interacting protein OS=Homo sapiens OX=9606 GN=ST13 PE=1 SV=2	58	35	18	ST13	38153823.69	36528684.88	34831572.93	37978229.12	36449689.04	34134154.7	23627678.04	22614397.5	23460262.33	29361949.36	26807808.25	24646783.63	28272706.72	29478012.06	27633674.52	1.308722852	1.306996083	1.290508948	1.334918979	1.353198494	1.358138571	1.056926218	0.988530567	0.954543215	1.213944664	1.275450631	1.164048893	1.15489412	1.236652842	1.182819578	1.302075961	1.348752015	1.035847412	0.050811499	0.007670464	2.115178355	0.107475384	1.191455513	0.915043015	-0.12808853	0.037660144	1.42411802	0.182413184	1.217814729	0.935287008	-0.096518948	0.116071548	0.935274225	0.090271684
Q9UGI8	Testin OS=Homo sapiens OX=9606 GN=TES PE=1 SV=1	72	51	2	TES	43101968.69	42807219.58	40633635.1	38179115.32	38573140.09	36377664.07	22222499.97	23535009.33	25173840.27	37284844.55	35543367.84	34290105	39021024.53	38432308.7	36924025.62	1.455594308	1.507963723	1.48220145	1.321233822	1.409893464	1.425027887	0.9787013	1.012868536	1.008430163	1.517679145	1.664924503	1.594459193	1.569303973	1.587375622	1.556046369	1.481919827	1.385385057	0.934858305	-0.097180381	0.078401328	1.10567658	0.107450071	1.570908654	1.060049691	0.084131894	0.012096256	1.917349043	0.161310206	1.59235428	1.074521206	0.103693955	0.109042862	0.962402758	0.099795349
A0A994J3Z2	Isoform of O43292, Glycosylphosphatidylinositol anchor attachment 1 OS=Homo sapiens OX=9606 GN=GPAA1 PE=1 SV=1	5	4	4	GPAA1	697958.1143	565603.2942	621784.0583	842158.5658	712354.0054	536347.2126	265167.9853	221744.4522	273846.083	449743.1604	298537.6032	353554.1321	426383.4525	432915.2599	430808.2455	2.196621057	1.856813753	2.113701624	2.716002919	2.426496748	1.95802	1.088330701	0.889352661	1.022316638	1.706061715	1.303219443	1.532085674	1.598053404	1.666359367	1.691920833	2.055712145	2.366839889	1.151347914	0.203323852	0.296165287	0.528465846	0.107449711	1.652111201	0.803668551	-0.315327467	0.050100997	1.300153632	0.409974151	1.513788944	0.736381768	-0.441474187	0.025751353	1.589199949	0.701590755
Q86TS9	Large ribosomal subunit protein mL52 OS=Homo sapiens OX=9606 GN=MRPL52 PE=1 SV=2	70	10	10	MRPL52	1399142.007	1361087.658	1334977.164	1177099.449	1215603.418	1191902.677	984047.643	1115506.066	1176331.054	1357105.612	1298088.803	1209811.485	1355100.225	1292630.88	1236910.224	1.023707162	1.038796969	1.055033133	0.882546674	0.962640035	1.011579582	0.938953491	1.040114968	1.020931542	1.196828659	1.317380034	1.21880156	1.18072981	1.156720582	1.129333924	1.039179088	0.95225543	0.916353534	-0.126023789	0.140428865	0.852543613	0.107440777	1.155594772	1.112026585	0.153191278	0.004978995	2.302858267	0.352777801	1.244336751	1.197422817	0.259932666	0.025642629	1.59103745	0.413562606
Q02127	Dihydroorotate dehydrogenase (quinone), mitochondrial OS=Homo sapiens OX=9606 GN=DHODH PE=1 SV=3	9	2	2	DHODH	97921.33461	99371.2925	94161.35043	100846.7645	102034.3029	95859.25101	121722.778	135534.8285	130397.5782	94022.56411	90222.94475	89741.57096	91425.81936	88809.86095	83692.22744	0.604282093	0.639667037	0.62764402	0.637727214	0.681501261	0.686185831	0.979598848	1.065881135	0.954520017	0.699356925	0.772275266	0.762530854	0.671887292	0.670291299	0.644492365	0.623864384	0.668471435	1.071501199	0.099633465	0.083648589	1.077541382	0.107359181	0.662223652	1.061486549	0.08608609	0.049803419	1.302740839	0.112147866	0.744721015	1.193722602	0.255467621	0.020084481	1.697139378	0.43356416
Q13885	Tubulin beta-2A chain OS=Homo sapiens OX=9606 GN=TUBB2A PE=1 SV=1	86	48	10	TUBB2A	5096532.02	4643209.151	4541719.191	4575850.818	4386531.023	3957937.487	3537388.835	3619592.2	4037294.952	4557454.574	3791925.861	3744397.118	4698809.74	4783241.037	4620325.989	1.090958597	1.036769925	1.050103502	1.003727792	1.016278594	0.982760644	0.987484579	0.987389762	1.02512566	1.17587254	1.125864373	1.103612896	1.197806146	1.252263635	1.234173962	1.059277341	1.000922343	0.944910557	-0.081750321	0.048630315	1.313092915	0.107345767	1.228081247	1.15935761	0.213325642	0.001792616	2.746512761	0.585901599	1.135116603	1.071595284	0.099760137	0.051600852	1.287343124	0.128425526
Q92878	DNA repair protein RAD50 OS=Homo sapiens OX=9606 GN=RAD50 PE=1 SV=1	78	154	154	RAD50	55379332.33	49412766.92	51044144.45	59688102.82	55601649.63	47239846.41	38441352.76	41246578.47	43710654.51	37891845.75	22988662.87	29075159.22	35137982.26	34258647.56	34308492.47	1.075019815	1.000549453	1.070269129	1.187318156	1.168192709	1.063708291	0.973153671	1.020356995	1.006489334	0.886581985	0.61897797	0.777127375	0.81228931	0.813352786	0.831075804	1.048612799	1.139739719	1.086902353	0.120222335	0.128080455	0.892517138	0.107300494	0.818905966	0.780942181	-0.356712356	0.007727524	2.111959645	0.753362101	0.760895777	0.725621295	-0.4627113	0.055107707	1.258787658	0.582455274
P62942	Peptidyl-prolyl cis-trans isomerase FKBP1A OS=Homo sapiens OX=9606 GN=FKBP1A PE=1 SV=2	63	7	7	FKBP1A	3713853.351	3465862.01	3353950.364	3371295.748	3262925.877	2842131.654	3235333.378	3341869.075	3511021.138	3339077.601	2880736.324	2810380.864	3533562.45	3432004.804	3377314.602	0.881262015	0.85787142	0.859637292	0.819761906	0.838002992	0.782293651	1.001182726	1.010567194	0.98825008	0.955017215	0.948148879	0.918220178	0.998523375	0.996020272	1.000050813	0.866256909	0.81335285	0.93892798	-0.090913594	0.066090025	1.179864086	0.107265684	0.998198153	1.15231191	0.204531281	0.00267419	2.572807799	0.526219676	0.940462091	1.085661865	0.118574838	0.008058351	2.093753812	0.248266518
Q8WUZ0-2	Isoform of Q8WUZ0, Isoform 2 of B-cell CLL/lymphoma 7 protein family member C OS=Homo sapiens OX=9606 GN=BCL7C	33	6	5	BCL7C	657017.698	600916.0597	571218.9806	543266.2921	479310.9261	547500.3752	5769079.118	5711967.241	5807568.532	478281.7893	550356.6391	496032.4927	493709.0194	526443.6016	475599.1446	0.090867407	0.086691299	0.085332018	0.076993561	0.071747448	0.087833624	1.040522733	1.006728215	0.952749052	0.079729548	0.105576681	0.094458827	0.081314369	0.089047742	0.082080952	0.087630241	0.078858211	0.899897227	-0.152167848	0.197485268	0.704465296	0.107196968	0.084147687	0.960258537	-0.05850521	0.314362242	0.502569622	0.029402941	0.093255019	1.064187627	0.089752535	0.533556739	0.272819391	0.024486232
P49721	Proteasome subunit beta type-2 OS=Homo sapiens OX=9606 GN=PSMB2 PE=1 SV=1	77	16	16	PSMB2	3401067.184	3165057.41	3266026.849	3189627.489	2972038.11	2690678.635	1945154.1	2139381.54	2111514.174	2947742.836	2337465.113	2456834.026	2973523.13	2833352.966	2909757.536	1.313540952	1.275089384	1.362468508	1.262347581	1.242341066	1.20541211	0.979707491	1.052960584	0.967331925	1.372215709	1.252178582	1.306488457	1.367618264	1.338348071	1.402346894	1.317032948	1.236700252	0.939004794	-0.090795572	0.06606459	1.180031257	0.107141613	1.369437743	1.039790041	0.056292242	0.176194468	0.754007732	0.042444786	1.310294249	0.994883424	-0.007400608	0.883570598	0.053758745	0.000397847
O75352	Mannose-P-dolichol utilization defect 1 protein OS=Homo sapiens OX=9606 GN=MPDU1 PE=1 SV=2	4	2	2	MPDU1	17556.40856	16151.20986	17018.38892	19055.12636	16362.8238	18625.28128	47082.19827	42049.71478	47016.77469	17235.18368	16934.15144	17339.51974	15736.53694	16368.00463	16657.87406	0.308443856	0.295989386	0.322951425	0.343054293	0.311140654	0.379567132	1.078726099	0.941453693	0.979820208	0.36497301	0.412664027	0.419448709	0.329241654	0.351703082	0.365199579	0.309128222	0.34458736	1.114706891	0.156664408	0.207272174	0.683458998	0.107073699	0.348714772	1.128058673	0.173842107	0.043025532	1.366273754	0.237515908	0.399028582	1.290818997	0.368286715	0.020503697	1.688167834	0.621729786
P60866	Small ribosomal subunit protein uS10 OS=Homo sapiens OX=9606 GN=RPS20 PE=1 SV=1	76	16	16	RPS20	8514669.981	5354087.743	5340635.197	5524381.925	5266223.235	4579135.669	26381622.07	24700108.21	27619634.8	5941564.706	5732202.373	4509812.924	5065155.328	6481241.786	5865853.767	0.258952427	0.169851068	0.17543789	0.172165624	0.173344271	0.161540339	1.046327573	0.957296533	0.996375894	0.217799754	0.24180563	0.18884785	0.183446782	0.241074003	0.222614602	0.201413795	0.169016745	0.83915178	-0.252996315	0.377637854	0.422924479	0.106998335	0.215711796	1.07098819	0.098942571	0.695887104	0.157461212	0.015579617	0.216151078	1.073169183	0.101877533	0.681740734	0.166380756	0.016950461
P60174	Triosephosphate isomerase OS=Homo sapiens OX=9606 GN=TPI1 PE=1 SV=4	98	29	29	TPI1	9934049.899	8939599.188	8889450.121	8956147.71	8320049.364	7702005.863	14200546.72	13982370.83	15006768.66	9132381.088	7990264.541	7585969.711	8849988.868	9139739.604	9096785.302	0.550478678	0.51672901	0.532068292	0.508564443	0.498997223	0.495066253	1.026202904	0.987393911	0.986403185	0.609961717	0.614140941	0.578797467	0.58401238	0.619423928	0.629031449	0.533091993	0.500875973	0.939567616	-0.089931106	0.064674476	1.189267078	0.106952104	0.610822586	1.145810842	0.196368894	0.012495119	1.90325961	0.373740986	0.600966708	1.127322706	0.172900559	0.010599838	1.974700772	0.341426867
Q9NZT2	Opioid growth factor receptor OS=Homo sapiens OX=9606 GN=OGFR PE=1 SV=3	52	37	37	OGFR	10998178.5	10269550.6	10272291.66	10397245.44	9434598.56	8528640.725	5351262.041	5478263.559	5724852.396	8020162.469	6775920.81	6970507.96	8518433.987	8230992.268	8047974.506	1.590043755	1.548710997	1.604109346	1.540342107	1.47628361	1.430254901	1.008924199	1.00931493	0.981760871	1.397577388	1.358780671	1.387567411	1.46660526	1.455393716	1.45192824	1.580954699	1.482293539	0.937593936	-0.092964856	0.070982458	1.148848965	0.106802578	1.457975739	0.922212217	-0.116829316	0.013158832	1.880782648	0.219730551	1.38130849	0.873717944	-0.194760474	0.001020674	2.991113015	0.58255059
Q8N8R7	ARL14 effector protein OS=Homo sapiens OX=9606 GN=ARL14EP PE=1 SV=1	43	11	11	ARL14EP	2661016.68	2505867.703	2496065.759	2453000.93	2359161.738	2205594.556	1158113.836	1101592.687	1111131.764	2346880.69	2001746.9	2061354.217	2394906.784	2258495.757	2254528.87	1.886285594	1.852885667	1.911147426	1.781837703	1.809987719	1.81355548	1.070594753	0.995122073	0.934283174	2.00518871	1.968166081	2.011934462	2.021685657	1.958029004	1.994278932	1.883439563	1.801793634	0.956650625	-0.063935956	0.021525682	1.667043086	0.106583994	1.991331198	1.057284363	0.08036345	0.012692887	1.896439572	0.152404427	1.995096418	1.059283482	0.08308873	0.007591868	2.119651331	0.176119138
Q14677	Clathrin interactor 1 OS=Homo sapiens OX=9606 GN=CLINT1 PE=1 SV=1	40	33	2	CLINT1	6793879.26	6927963.935	6979754.668	6350145.763	6127782.246	5853688.426	5676123.538	5910225.076	6254395.642	6263863.698	5559958.45	5569270.997	6830352.733	6387776.594	6210164.814	0.911808526	0.969889091	1.01182242	0.873333459	0.890117234	0.911298679	0.993462945	1.010846726	0.995690329	1.013287094	1.035023232	1.029166232	1.091676902	1.048517139	1.04006193	0.964506679	0.891583124	0.924392897	-0.11342192	0.114962237	0.939444794	0.106553632	1.060085324	1.099095886	0.136317254	0.060445376	1.218636913	0.166121238	1.025825519	1.06357534	0.088922232	0.163403952	0.786737443	0.06995845
Q13415	Origin recognition complex subunit 1 OS=Homo sapiens OX=9606 GN=ORC1 PE=1 SV=2	43	28	28	ORC1	2624196.685	2553401.167	2497674.505	2720018.292	2549256.745	2403398.917	2703113.85	2973742.412	3124187.073	2402221.725	2069940.478	2098001.916	2429317.535	2279332.312	2223226.257	0.714347473	0.725041415	0.7343909	0.758744463	0.751077528	0.758899567	0.959602735	1.031601443	1.008795822	0.788189433	0.781562502	0.786358097	0.787521791	0.758858438	0.7552088	0.724593263	0.756240519	1.043675891	0.061673759	0.018726523	1.727542841	0.106544062	0.767196343	1.058795855	0.082424453	0.033001754	1.481462971	0.122108774	0.785370011	1.083877054	0.116201118	0.004802317	2.31854915	0.269418004
Q14353	Guanidinoacetate N-methyltransferase OS=Homo sapiens OX=9606 GN=GAMT PE=1 SV=1	33	3	3	GAMT	6228.848162	4835.703179	5155.042068	4930.57396	4046.461047	4731.891721	8304.608184	9672.426003	9092.680678	4311.075004	5650.390274	5060.312046	3970.866565	3261.818654	3735.965475	0.550543687	0.445835154	0.492146694	0.446572628	0.387094916	0.485136727	0.957231979	1.089469113	0.953298908	0.459276272	0.692715994	0.615832626	0.417959788	0.352601248	0.412056857	0.496175178	0.439601424	0.885980281	-0.174653506	0.245728457	0.609544547	0.106459092	0.394205964	0.79448949	-0.33189996	0.057445614	1.240743127	0.411802594	0.589274964	1.187634912	0.248091408	0.310210949	0.508342877	0.1261155
Q6XZF7	Dynamin-binding protein OS=Homo sapiens OX=9606 GN=DNMBP PE=1 SV=1	48	56	56	DNMBP	6674073.182	6283851.843	6138670.961	6246280.976	5839551.43	5549521.3	4361705.653	4560241.635	4762743.402	5760274.233	4828148.928	5029383.536	5930917.43	5643174.524	5577770.882	1.167539061	1.146666233	1.159933592	1.119728032	1.105650848	1.126111234	0.99506355	1.016631996	0.988304453	1.214585248	1.171531147	1.211425086	1.235570405	1.207379859	1.217618883	1.158046295	1.117163371	0.964696641	-0.051852752	0.008898208	2.050697427	0.106334304	1.220189716	1.053662294	0.075412547	0.004850398	2.314222592	0.17452142	1.199180494	1.03552034	0.050355892	0.080080559	1.096472904	0.055213871
Q9NWB7	Intraflagellar transport protein 57 homolog OS=Homo sapiens OX=9606 GN=IFT57 PE=1 SV=1	24	7	7	IFT57	263957.3153	243685.1809	259668.9608	241106.6356	226142.5989	212096.2363	251419.6398	277912.9906	286365.395	227577.5937	191189.8181	201588.9551	245833.7961	225022.1983	229618.9506	0.775033952	0.746357286	0.823541296	0.725448803	0.718666606	0.722379314	0.962720533	1.039899422	0.997380045	0.805417227	0.778653989	0.814995314	0.859594796	0.808076317	0.84132734	0.781644178	0.722164908	0.923904928	-0.114183692	0.117388582	0.930374143	0.106233555	0.836332818	1.069966158	0.097565166	0.123979677	0.906649499	0.088457409	0.799688843	1.023085524	0.032926751	0.524701227	0.28008792	0.009222385
Q68D51	DENN domain-containing protein 2C OS=Homo sapiens OX=9606 GN=DENND2C PE=1 SV=2	3	3	2	DENND2C	7961.268284	5777.733694	8336.070721	8442.342337	3247.573607	5526.143604	83220.50995	85594.41387	97333.296	8580.057526	5139.324988	4474.987897	7607.592272	7607.147889	8121.336205	0.071709559	0.054285388	0.081102548	0.077923478	0.031660069	0.057738071	0.977550432	0.982507052	1.039942516	0.093151398	0.064208659	0.055499364	0.081603199	0.083802435	0.091283552	0.069032498	0.055773873	0.807936469	-0.307686241	0.451767685	0.345084837	0.106177856	0.085563062	1.239460609	0.309712423	0.159403058	0.797503351	0.246996695	0.07095314	1.027822294	0.03959085	0.897047052	0.047184777	0.001868085
Q969Q0	Ribosomal protein eL42-like OS=Homo sapiens OX=9606 GN=RPL36AL PE=1 SV=3	58	11	2	RPL36AL	1177853.089	1155082.61	1120086.572	943146.6227	1013385.791	1014850.227	1331413.479	1149049.404	1309264.113	1042881.981	1094566.892	949506.5407	903665.9618	923701.8718	908298.7044	0.743335314	0.760391612	0.763525502	0.60993483	0.692191898	0.742918045	1.095773009	0.924118801	0.980108189	0.793292214	0.958139346	0.825074098	0.679151601	0.712960475	0.715307179	0.755750809	0.681681591	0.901992539	-0.148812595	0.19342397	0.713489708	0.106176255	0.702473085	0.929503583	-0.105467668	0.026580394	1.575438585	0.166157833	0.858835219	1.1364	0.184470736	0.176180543	0.754042055	0.139098693
P46060	Ran GTPase-activating protein 1 OS=Homo sapiens OX=9606 GN=RANGAP1 PE=1 SV=1	70	49	49	RANGAP1	24032128.68	23000862.85	22248572.13	24601451.25	24029515.32	21526524.1	14990653.54	15279496.63	16706376.21	18331813.58	16415901.08	17013306.89	18695211.34	18235945.4	18119751.38	1.225335789	1.223313132	1.225302551	1.285387833	1.326068472	1.273157407	0.996775727	0.992812848	1.010411425	1.126607654	1.160968219	1.194408722	1.135163508	1.137185076	1.152883334	1.224650491	1.294871237	1.057339418	0.080438573	0.047931061	1.319382959	0.106129282	1.141743973	0.932301895	-0.101130896	0.004092822	2.387977175	0.241498272	1.160661532	0.947749207	-0.07742275	0.082022471	1.086067149	0.084086306
O60610	Protein diaphanous homolog 1 OS=Homo sapiens OX=9606 GN=DIAPH1 PE=1 SV=2	65	118	118	DIAPH1	41210442.09	40767711.98	40150257.47	43336288.69	41656254.35	38741772.58	33807020.61	35710904.26	38861122.48	30095598.18	27759316.22	26706066.52	30596755.37	30551179.71	29670375.18	0.911107195	0.940176026	0.958801828	0.981803325	0.996782673	0.993543769	0.974727257	1.00614023	1.019132514	0.80199114	0.851262876	0.812968057	0.805568993	0.826095351	0.81856937	0.936695017	0.990709922	1.057665414	0.080883312	0.048749975	1.312025602	0.106120976	0.816744572	0.871942903	-0.197694429	0.005879869	2.230632349	0.440983588	0.822074024	0.877632538	-0.188311081	0.005000185	2.301013902	0.433306416
P53004	Biliverdin reductase A OS=Homo sapiens OX=9606 GN=BLVRA PE=1 SV=2	43	11	11	BLVRA	439502.4143	414480.0838	422068.0792	480380.0208	424815.3666	401640.155	1474764.243	1643205.484	1800960.857	359634.5429	307214.7127	311847.1389	335791.5779	344225.9907	363053.8626	0.214266646	0.210779129	0.222256326	0.239987611	0.224156628	0.227130651	0.93762659	1.020893987	1.041479423	0.211328998	0.207743787	0.209332386	0.194952258	0.205247065	0.220868925	0.215767367	0.230424964	1.067932408	0.094820338	0.076163274	1.118254395	0.106033259	0.207022749	0.959472011	-0.059687373	0.373145541	0.428121743	0.025553462	0.20946839	0.970806629	-0.042744135	0.198122646	0.70306588	0.030051943
Q53HV7	Single-strand selective monofunctional uracil DNA glycosylase OS=Homo sapiens OX=9606 GN=SMUG1 PE=1 SV=2	11	2	2	SMUG1	17693.03329	18278.72888	16180.67388	31339.82292	17324.74573	14300.07422	29137.07237	39410.21705	36175.33702	14775.30584	12510.32776	17210.54239	12536.26982	10967.23733	13350.46178	0.404776633	0.436204119	0.399841677	0.734717285	0.428981012	0.379486861	0.869306769	1.148993124	0.981700107	0.40743094	0.396985417	0.542137001	0.34154398	0.30686713	0.38113574	0.413607476	0.514395053	1.243679291	0.314614504	0.460320091	0.33694007	0.106006233	0.343182283	0.829729401	-0.269287188	0.061443636	1.211523093	0.326247646	0.448851119	1.085210363	0.11797473	0.532911749	0.273344705	0.032247768
E7EV07	Isoform of Q9NR80, Rho guanine nucleotide exchange factor 4 OS=Homo sapiens OX=9606 GN=ARHGEF4 PE=1 SV=3	10	11	11	ARHGEF4	190976.783	176870.2906	181803.7767	179978.1649	165778.3922	144115.5524	231368.2208	236197.5112	250220.7261	166406.4571	150553.7214	142150.3564	174223.3035	166424.3975	165278.1392	0.636914123	0.615298458	0.65490985	0.615078725	0.598392705	0.557514889	1.006278102	1.003855232	0.989866666	0.668921058	0.696441316	0.652754104	0.691945222	0.678824158	0.68783769	0.635707477	0.590328773	0.928617004	-0.106844397	0.101946535	0.991627533	0.105949846	0.686202357	1.079430998	0.110271023	0.03669001	1.435452169	0.158288779	0.672705493	1.058199749	0.08161198	0.097818694	1.009578139	0.082393671
Q8TCJ2	Dolichyl-diphosphooligosaccharide--protein glycosyltransferase subunit STT3B OS=Homo sapiens OX=9606 GN=STT3B PE=1 SV=1	24	28	26	STT3B	16405615.53	16000134.61	15287459.13	16727411.9	16284281.73	16160928.61	10257183.8	10722100.86	11260931.32	14332316.22	13401774.39	14106874.52	14501213.75	13767533.95	14500188.4	1.218299706	1.239412518	1.226239311	1.272919505	1.308845181	1.392108981	0.993353342	1.014698368	0.99194829	1.282869203	1.380437154	1.442426743	1.282422499	1.250425312	1.34370986	1.227983845	1.324624556	1.078698682	0.109291927	0.107439978	0.968834088	0.105885744	1.292185891	1.052282484	0.073522046	0.137623842	0.861306322	0.063325003	1.3685777	1.114491616	0.156385764	0.09149973	1.038580189	0.162419156
H7C417	readthrough, Mitochondrial fission process protein 1 (Fragment) OS=Homo sapiens OX=9606 PE=3 SV=1	10	3	2		82171.76694	83615.89925	83871.0766	81999.54292	73526.77273	66249.05972	129748.7842	142048.6008	144525.1244	75428.35771	64968.33922	62733.42544	75283.63433	69549.9091	70955.47532	0.472556748	0.501592275	0.52098099	0.483229406	0.457651519	0.441932942	0.973080231	1.041031252	0.985888518	0.522841898	0.51823392	0.496742933	0.515581213	0.489179107	0.509198958	0.498376671	0.460937956	0.924878676	-0.112663967	0.114921484	0.939598773	0.105858925	0.504653093	1.012593731	0.018055458	0.722480252	0.141174019	0.002548962	0.51260625	1.028551857	0.040614533	0.441234364	0.355330672	0.014431589
Q92499	ATP-dependent RNA helicase DDX1 OS=Homo sapiens OX=9606 GN=DDX1 PE=1 SV=2	64	52	52	DDX1	16037860.81	15450351.67	15438723.91	16902319.9	15714985.46	14662116.99	24211411.98	23696503.44	25179528.99	10537807.95	9144047.724	9093145.546	10107645.93	9876234.313	10306468.54	0.525027817	0.527600106	0.545915708	0.56701268	0.556811143	0.556772617	1.03364165	0.988588617	0.977769732	0.415805798	0.415209312	0.409874942	0.394049752	0.395427846	0.421032872	0.532847877	0.560198813	1.051329728	0.072215211	0.034415141	1.463250449	0.10566894	0.40350349	0.757258324	-0.401142564	0.00044878	3.347966316	1.343011793	0.413630018	0.776262861	-0.365382829	0.001617798	2.791075603	1.019811099
Q9Y320	Thioredoxin-related transmembrane protein 2 OS=Homo sapiens OX=9606 GN=TMX2 PE=1 SV=1	43	16	16	TMX2	3966966.504	3383004.959	3466000.398	4290332.442	3807096.593	3290143.832	1693444.644	1865138.243	1912645.533	2578947.129	1643980.71	2013097.781	2419059.574	2359242.045	2352079.127	1.736326485	1.544564763	1.638625771	1.924307099	1.80353599	1.670448359	0.96662466	1.040349703	0.993025637	1.360566217	0.998072986	1.213218653	1.26091144	1.262947642	1.284680208	1.639839006	1.799430483	1.09732143	0.133986185	0.162690176	0.78863867	0.105666686	1.269513097	0.774169349	-0.369278905	0.020018545	1.698567489	0.627245142	1.190619285	0.726058644	-0.461842015	0.031981737	1.495097959	0.690499054
Q9ULE0	Protein WWC3 OS=Homo sapiens OX=9606 GN=WWC3 PE=1 SV=3	19	17	16		504201.9008	484180.4496	498039.4826	461019.9621	451288.7997	419900.005	442889.0693	468663.2647	470132.26	450332.4136	386868.1943	407964.3806	464721.2101	453332.7418	434197.4433	0.873081524	0.874557161	0.931520482	0.818051471	0.845790758	0.843415373	1.000136531	1.034205151	0.965658318	0.939913558	0.929193307	0.972688806	0.958314321	0.960079942	0.938226791	0.893053056	0.835752534	0.935837494	-0.095670063	0.078790656	1.103525283	0.105574334	0.952207018	1.066237904	0.092529375	0.077626398	1.109990568	0.102706733	0.947265224	1.060704308	0.085022533	0.08910913	1.050077798	0.089280275
Q9Y3Q3	Transmembrane emp24 domain-containing protein 3 OS=Homo sapiens OX=9606 GN=TMED3 PE=1 SV=1	9	2	2	TMED3	80603.26119	70643.73983	70737.66799	103503.8297	78805.96626	65005.39718	115797.4636	102575.4367	110392.4537	65032.85521	57192.4913	64140.63149	62683.12456	69066.11579	61568.08261	0.585953155	0.535691306	0.555442795	0.771040664	0.620051044	0.548157062	1.097800286	0.950274602	0.951925112	0.569832864	0.576689475	0.642014545	0.542657844	0.61406636	0.558516698	0.559029085	0.646416256	1.156319543	0.209540134	0.313548856	0.503694779	0.105544271	0.571746967	1.022749946	0.032453462	0.65518355	0.183637015	0.005959657	0.596178962	1.066454282	0.092822119	0.256387077	0.591103868	0.054867514
Q01973	Inactive tyrosine-protein kinase transmembrane receptor ROR1 OS=Homo sapiens OX=9606 GN=ROR1 PE=1 SV=2	4	2	2	ROR1	65600.25306	69048.53826	61216.58526	57487.07099	57575.88192	56987.94916	67874.3751	69546.50265	68509.40969	61697.89699	53065.11268	53431.22725	62156.50682	58060.8384	57326.24272	0.761587701	0.836179524	0.767647472	0.68390404	0.723457574	0.767437027	1.027624053	1.028928428	0.943447519	0.863354499	0.854508182	0.854104302	0.859342263	0.824399464	0.830497128	0.788471566	0.72493288	0.919415375	-0.121211303	0.134785693	0.870356204	0.105497009	0.838079618	1.06291673	0.088028579	0.162240558	0.78984057	0.069528543	0.857322328	1.087321807	0.120778988	0.100213262	0.999074799	0.120667243
O60239	SH3 domain-binding protein 5 OS=Homo sapiens OX=9606 GN=SH3BP5 PE=1 SV=2	49	25	25	SH3BP5	2173328.486	2077043.993	2033643.115	2033020.459	1961440.213	1815834.076	1405339.434	1481296.607	1551783.844	1961810.266	1732088.709	1779930.009	2062550.922	1961679.482	1964868.28	1.172418539	1.168782316	1.184978202	1.123853323	1.145224	1.136262778	0.988672711	1.018344675	0.992982614	1.275612292	1.296045244	1.322091711	1.325034387	1.294271372	1.32269891	1.175393019	1.135113367	0.965730908	-0.050306844	0.008018309	2.095917218	0.105438981	1.314001556	1.117925268	0.16082375	0.001224816	2.911929111	0.468307358	1.297916416	1.104240365	0.143054244	0.006296749	2.200883592	0.314845738
Q674X7-3	Isoform of Q674X7, Isoform 3 of Kazrin OS=Homo sapiens OX=9606 GN=KAZN	54	17	4	KAZN	2278662.852	2233994.456	2121761.201	2266939.235	2380134.892	2301128.311	2464405.116	2448092.74	2704869.548	1822860.362	1691411.012	1726963.381	1803603.791	1709780.064	1664759.806	0.716402202	0.732638206	0.720529322	0.73034372	0.80990946	0.839195196	1.010422366	0.980844519	1.008733114	0.690771847	0.737596285	0.747586278	0.675278844	0.657441446	0.653128553	0.72318991	0.793149459	1.096737451	0.133218199	0.161715751	0.791247677	0.105408591	0.661949615	0.915319206	-0.127653141	0.002657792	2.575479031	0.328767989	0.725318136	1.002942832	0.004239374	0.916207229	0.038006286	0.000161123
A0A2R8Y5K2	Isoform of Q96LT7, C9orf72-SMCR8 complex subunit OS=Homo sapiens OX=9606 GN=C9orf72 PE=1 SV=1	11	5	5	C9orf72	241479.3851	223492.5809	221141.2671	214516.5068	209666.9228	198584.7152	213985.1028	214786.631	222339.2706	204851.0191	175522.3587	188171.8139	226581.4898	207367.8487	210066.5126	0.887233542	0.856547858	0.877618966	0.807661139	0.833769248	0.846348098	1.025310582	1.005681823	0.969007595	0.907194497	0.894505601	0.95194929	0.991396733	0.931835611	0.963130121	0.873800122	0.829259495	0.949026527	-0.075479682	0.040208657	1.395680436	0.105345515	0.962120822	1.101076548	0.138914769	0.019541664	1.709038456	0.237410683	0.917883129	1.050449761	0.071007165	0.110227954	0.957708253	0.068004148
Q8NDZ4	Divergent protein kinase domain 2A OS=Homo sapiens OX=9606 GN=DIPK2A PE=1 SV=1	10	3	3	DIPK2A	104385.5999	95133.8895	98715.70655	114378.8809	103686.5007	91204.41979	119599.3153	134469.5282	140881.598	80207.43554	68341.44692	67380.51876	76969.62359	78000.52055	75590.00251	0.633348338	0.602099031	0.646943894	0.711145501	0.680898414	0.641893891	0.946334659	1.039731948	1.013933393	0.586571641	0.575147108	0.562908422	0.556143123	0.578814677	0.572317008	0.627463754	0.677979269	1.080507462	0.111709035	0.114038406	0.94294886	0.105335908	0.569091603	0.906971277	-0.140871232	0.030115079	1.521215987	0.21429557	0.574875724	0.916189532	-0.126282015	0.039063876	1.408224663	0.177833448
Q96BU1	S100P-binding protein OS=Homo sapiens OX=9606 GN=S100PBP PE=1 SV=1	26	7	7	S100PBP	184146.0936	182703.7873	173566.0025	175171.8498	162485.4105	156337.7137	193717.3668	209789.212	212291.1211	154401.1122	151458.2345	144213.9986	174330.8197	159325.805	163454.3027	0.715784069	0.740794415	0.72872303	0.697741274	0.683584097	0.704901748	0.981978737	1.039197596	0.978823667	0.723393046	0.816592026	0.771841789	0.806972722	0.757435454	0.792841043	0.728433838	0.69540904	0.954663284	-0.06693612	0.026772159	1.5723166	0.105244773	0.78574974	1.078683744	0.109271947	0.041644149	1.380446007	0.150844024	0.770608954	1.057898348	0.081201008	0.254038359	0.595100702	0.048322777
Q8IWT3	Cullin-9 OS=Homo sapiens OX=9606 GN=CUL9 PE=1 SV=2	5	9	8	CUL9	42640.55803	42992.05925	36888.94297	46220.2404	41703.69473	39087.46187	82310.25972	80311.65859	86161.99631	39613.89919	34957.88744	33980.09308	38977.30548	42228.54073	36517.78579	0.410146604	0.431355282	0.383257593	0.455574095	0.434159027	0.436112992	1.032486121	0.984442376	0.983071503	0.459270151	0.466395281	0.450030717	0.446470962	0.496777944	0.438319636	0.40825316	0.441948705	1.082535907	0.114414879	0.120812326	0.917888753	0.10502013	0.460522847	1.128032536	0.17380868	0.089959574	1.045952609	0.181795643	0.458565383	1.123237805	0.167663398	0.056357872	1.249045416	0.209419199
Q9BQ61	Telomerase RNA component interacting RNase OS=Homo sapiens OX=9606 GN=TRIR PE=1 SV=1	59	19	19	TRIR	10747983.18	10596761.05	10311960.83	10075966.14	9677282.796	9149760.308	5065127.555	5846314.51	6164932.923	9659161.704	8436922.094	8708913.116	10401634.16	9812247.962	9702864.074	1.508940013	1.551846533	1.563740081	1.449580295	1.47047109	1.490047207	0.927362207	1.045978207	1.026659586	1.634514665	1.642940226	1.683489094	1.73904867	1.684819973	1.699867981	1.541508876	1.470032864	0.953632436	-0.068494788	0.029342512	1.532502707	0.104968448	1.707912208	1.107948345	0.147890622	0.002006968	2.69745955	0.39892897	1.653647995	1.072746334	0.101308971	0.007738468	2.11134503	0.213898192
A0A804HIS2	Isoform of Q9Y4K4, Mitogen-activated protein kinase kinase kinase kinase 5 OS=Homo sapiens OX=9606 GN=MAP4K5 PE=1 SV=1	36	21	20	MAP4K5	1188783.867	1153683.249	1135038.853	1133904.09	1054187.923	1000137.918	1383110.763	1454241.197	1552331.905	1110772.034	947709.8893	977453.5871	870355.6333	824627.8361	808969.997	0.648625165	0.656610934	0.668928863	0.633983264	0.62253961	0.632988906	0.984151281	1.011166794	1.004681925	0.730499993	0.717230966	0.734325127	0.565526293	0.550286518	0.550799523	0.658054987	0.62983726	0.957119499	-0.063229034	0.021914753	1.659263429	0.104913624	0.555537445	0.844211282	-0.244323985	0.000220548	3.656496445	0.893369782	0.727352029	1.105305852	0.144445637	0.000983509	3.00722163	0.434380043
O75312	Zinc finger protein ZPR1 OS=Homo sapiens OX=9606 GN=ZPR1 PE=1 SV=1	61	21	21	ZPR1	1952433.908	1994068.86	2005661.48	2186494.123	2009895.509	1952686.369	4534587.937	4501865.088	4794772.692	1595747.753	1369078.472	1421302.113	1536373.14	1539493.718	1464808.813	0.337827653	0.359906457	0.37484766	0.387683886	0.376400677	0.391919311	1.02322394	0.992674338	0.984101722	0.332803193	0.328579091	0.338615325	0.316577996	0.325789262	0.316278775	0.357527257	0.385334625	1.077776917	0.108058593	0.107050941	0.970409512	0.104861086	0.319548678	0.893774311	-0.162017515	0.06185765	1.20860658	0.195815435	0.333332536	0.932327619	-0.101091089	0.145607269	0.836816944	0.084594736
Q8WXI4-2	Isoform of Q8WXI4, Isoform 2 of Acyl-coenzyme A thioesterase 11 OS=Homo sapiens OX=9606 GN=ACOT11	10	4	4	ACOT11	59088.39121	59999.31738	53673.93432	51438.98074	52868.33675	49111.71199	73146.53324	81813.12985	82969.3376	42598.71124	43073.22463	42579.66985	39869.15584	34185.64939	36843.8192	0.594713076	0.629915454	0.583508341	0.530527935	0.575915849	0.573370981	0.960092505	1.049358279	0.990549216	0.516780562	0.601319704	0.590077377	0.477867535	0.420812999	0.462743379	0.602712291	0.559938255	0.929030757	-0.106201736	0.103058261	0.986917189	0.104812318	0.453807971	0.752942952	-0.409387534	0.002876723	2.541101945	1.04029546	0.569392548	0.944717001	-0.082045873	0.34647658	0.460326116	0.037767858
Q9C0I1	Myotubularin-related protein 12 OS=Homo sapiens OX=9606 GN=MTMR12 PE=1 SV=2	41	27	27	MTMR12	3433920.147	3284207.827	3320339.141	3299191.752	3001924.188	2796528.128	2259045.332	2550612.298	2660999.139	3252311.74	2540009.277	2680429.973	3436828.172	3164453.477	3242677.828	1.101450036	1.098843575	1.150364235	1.084408087	1.042155179	1.040492886	0.944960304	1.042592324	1.012447372	1.257393365	1.130062959	1.183805703	1.312797056	1.2414045	1.2979222	1.116885949	1.055685384	0.945204284	-0.081301926	0.051506126	1.288141113	0.104728354	1.284041252	1.149661927	0.20120968	0.004503032	2.346494934	0.472137496	1.190420675	1.065839065	0.091989617	0.174120547	0.759149977	0.069833916
Q12797	Aspartyl/asparaginyl beta-hydroxylase OS=Homo sapiens OX=9606 GN=ASPH PE=1 SV=3	56	59	52	ASPH	40435707.23	38700701.2	36836497.31	40610768.67	38435190.69	36793709.26	21207078.02	23056502.7	25376896.3	34576958.56	30617748.89	31856052.19	35182579.07	32635094.95	32817945.76	1.39208499	1.38979317	1.369800596	1.432690883	1.432147695	1.469330837	0.952128469	1.011555239	1.036316292	1.434801706	1.462065035	1.51005934	1.442426008	1.374122904	1.409880648	1.383892919	1.444723138	1.043955872	0.06206073	0.02057391	1.686683174	0.104676789	1.408809853	1.018004958	0.025744588	0.334813233	0.475197386	0.012233761	1.468975361	1.06148051	0.086077882	0.049727907	1.303399821	0.112193895
Q6PII3	Coiled-coil domain-containing protein 174 OS=Homo sapiens OX=9606 GN=CCDC174 PE=1 SV=3	38	14	14	CCDC174	1666543.863	1578637.404	1570090.637	1550953.575	1479535.704	1371820.062	1367960.836	1610765.45	1713641.872	1618785.817	1380389.061	1324361.715	1618963.68	1448108.897	1471824.622	0.851815845	0.841670269	0.866826152	0.812340946	0.818488302	0.813338685	0.9118358	1.049196264	1.038967936	0.997292939	0.978640539	0.932045118	0.985442382	0.905253428	0.938761519	0.853437422	0.814722644	0.954636653	-0.066976366	0.027447637	1.561495035	0.104583263	0.943152443	1.105121967	0.144205602	0.050371459	1.297815471	0.187152261	0.969326199	1.135790596	0.183696872	0.017099128	1.767026042	0.324597157
O00400	Acetyl-coenzyme A transporter 1 OS=Homo sapiens OX=9606 GN=SLC33A1 PE=1 SV=1	8	3	3	SLC33A1	194013.9111	187937.2972	183259.1472	215947.9099	195310.7706	173674.2665	191095.1923	191882.9104	196843.478	165896.3994	120456.4926	125388.816	160449.7006	153339.7285	155618.8969	0.800352248	0.808708312	0.816567847	0.91286779	0.872032263	0.831053696	1.028044866	1.008741898	0.963213236	0.824877859	0.689241215	0.712210632	0.788228936	0.773647237	0.801089206	0.808542802	0.871984583	1.078464344	0.108978479	0.110000062	0.958607068	0.10446754	0.787655126	0.97416627	-0.037760063	0.101376958	0.994060743	0.037535796	0.742109902	0.91783626	-0.123691292	0.252913177	0.597028543	0.073847232
Q8IX03	Protein KIBRA OS=Homo sapiens OX=9606 GN=WWC1 PE=1 SV=1	39	36	35	WWC1	3168242.123	3008537.854	3081401.579	2955269.529	2798065.056	2574697.396	2606132.905	2770510.456	2876724.708	2821764.684	2450091.342	2524016.254	3017681.466	2763562.428	2834177.041	0.919070731	0.910367372	0.965510917	0.878492884	0.878509456	0.866367354	0.985918784	1.024202495	0.989878722	0.986633264	0.985838046	1.008147486	1.042483361	0.980482489	1.025953781	0.931649673	0.874456565	0.938610928	-0.091400837	0.072015417	1.14257452	0.104432267	1.016306544	1.090867708	0.125476154	0.028701846	1.54209017	0.193495543	0.993539598	1.06643047	0.092789906	0.052159593	1.282665804	0.11901844
A0A8I5KZB3	Isoform of Q9H2M9, RAB3 GTPase activating non-catalytic protein subunit 2 OS=Homo sapiens OX=9606 GN=RAB3GAP2 PE=1 SV=1	46	61	58	RAB3GAP2	13776337.26	13326782.27	13015881.59	13137452.04	12419230.01	11479706.62	7385258.329	7956237.053	8390220.885	11063686.44	9829789.213	9812282.76	11407752.3	10939851.97	10985917.62	1.390484473	1.403098988	1.419006165	1.358795503	1.35670401	1.344028507	0.97210254	1.023376772	1.004520688	1.345973854	1.376161201	1.363652724	1.37118996	1.350466493	1.383690516	1.404196542	1.353176007	0.963665674	-0.053395378	0.011083355	1.95532874	0.104405518	1.36844899	0.974542344	-0.037203223	0.049771469	1.303019542	0.048476526	1.36192926	0.969899312	-0.04409311	0.024750382	1.606418091	0.07083197
C9J0Q5	Isoform of Q9Y618, Nuclear receptor corepressor 2 OS=Homo sapiens OX=9606 GN=NCOR2 PE=1 SV=2	58	112	104	NCOR2	26529310.14	25251071.84	24733803.49	24930832.81	23887781.17	22183260.38	16126495.3	17259159.54	18159418.44	24421529.32	21338196.12	21158187.11	25294803.11	24025208.85	23752163.72	1.23266526	1.223854105	1.241333345	1.187043313	1.201304413	1.195610967	0.977176925	1.021960963	1.000862112	1.367717627	1.375211923	1.35362699	1.399637814	1.365294566	1.377186088	1.23261757	1.194652898	0.969199959	-0.045133752	0.004881764	2.311423206	0.104323201	1.380706156	1.120141551	0.163681055	0.001042847	2.981779522	0.488060819	1.365518847	1.107820366	0.147723966	0.000111836	3.951418597	0.583719226
O14787-2	Isoform of O14787, Isoform 2 of Transportin-2 OS=Homo sapiens OX=9606 GN=TNPO2	42	28	15	TNPO2	2477581.535	2478975.066	2522461.518	2298005.054	2234014.047	2118826.662	2366270.294	2517600.492	2648221.108	2387188.19	2100172.898	2087195.373	2528683.204	2374057.88	2352561.087	0.787741331	0.82216402	0.866280507	0.748716211	0.768775682	0.781441406	0.981146904	1.020088744	0.998764352	0.914843321	0.926197178	0.91373473	0.957448152	0.923181239	0.933397934	0.825395286	0.7663111	0.928417102	-0.107154996	0.106330674	0.973341432	0.104298397	0.938009108	1.136436231	0.184516733	0.023959493	1.620522369	0.299013493	0.91825841	1.112507456	0.153815005	0.051178899	1.290909063	0.198561184
B5MBW9	Isoform of Q8WYQ3, Coiled-coil-helix-coiled-coil-helix domain containing 10 OS=Homo sapiens OX=9606 GN=CHCHD10 PE=1 SV=1	23	2	2	CHCHD10	24575.62505	21450.01708	20392.85625	21883.893	17886.59606	18195.11894	36826.68081	38884.35873	40242.49157	19761.91755	15729.84694	19567.76836	21889.22609	18533.34186	20122.2162	0.507361857	0.461925052	0.454746762	0.462965261	0.399667655	0.435725979	0.991493403	1.023018876	0.985487721	0.491752654	0.450433275	0.556231901	0.538156777	0.4679581	0.518393207	0.47467789	0.432786298	0.911747328	-0.133294028	0.165209625	0.781964654	0.104231218	0.508169361	1.070556206	0.098360541	0.280082946	0.552713334	0.054365183	0.49947261	1.052234832	0.073456713	0.527934091	0.277420293	0.020378383
A0A494C0K7	Isoform of Q6P2C8, Mediator of RNA polymerase II transcription subunit 27 OS=Homo sapiens OX=9606 GN=MED27 PE=1 SV=1	25	6	6	MED27	524110.9977	502383.9404	524174.8969	482585.3423	458441.1009	439922.9839	628434.8628	679576.1007	725713.0014	482084.6008	402673.0433	389033.7314	498124.2671	492078.8599	476896.5554	0.617470412	0.617389528	0.667033143	0.582609532	0.584567258	0.601194287	0.96553308	1.020296601	1.014170318	0.684574197	0.658018589	0.631075747	0.698868946	0.709034842	0.701111859	0.633964361	0.589457025	0.929795209	-0.105015102	0.101736979	0.992521161	0.104229711	0.703005216	1.10890337	0.149133654	0.048601523	1.313350125	0.195864703	0.657889511	1.037738952	0.053443572	0.350192707	0.455692903	0.024353857
Q9H0C8	Integrin-linked kinase-associated serine/threonine phosphatase 2C OS=Homo sapiens OX=9606 GN=ILKAP PE=1 SV=1	71	35	35	ILKAP	13338252.93	12951933.51	12865627.3	12191228.39	12025860.59	11284326.82	4635814.911	5268783.334	5427782.87	12560453.19	10649879.46	10881927.61	12790866.24	11710212.29	11745718.27	2.084280854	2.111166707	2.171533695	1.952159677	2.033908992	2.045400039	0.944707554	1.049211625	1.006080821	2.365739861	2.308313065	2.341339948	2.380249115	2.238010136	2.290377768	2.122327085	2.010489569	0.947304298	-0.078100165	0.046737344	1.330335976	0.103899459	2.302879006	1.085072618	0.117791597	0.028649501	1.542882937	0.181738646	2.338464292	1.101839725	0.139914383	0.00378568	2.421856098	0.338852501
Q13011	Delta(3,5)-Delta(2,4)-dienoyl-CoA isomerase, mitochondrial OS=Homo sapiens OX=9606 GN=ECH1 PE=1 SV=2	69	20	20	ECH1	1559319.728	1479774.44	1381831.698	1446059.775	1318756.274	1252772.015	2629061.456	2602297.218	2858092.79	1318912.393	1165952.87	1164389.249	1417644.947	1333988.379	1277888.581	0.461560025	0.456897906	0.441800783	0.438621424	0.422489203	0.430140536	1.014863801	0.98162447	1.003511728	0.470558206	0.478703648	0.474561557	0.49971876	0.482930963	0.472015492	0.453419571	0.430417054	0.949268804	-0.075111423	0.041375167	1.383260242	0.103898645	0.484888405	1.069403342	0.096806091	0.03901908	1.40872298	0.136372965	0.474607804	1.046729858	0.065889157	0.055762213	1.253659998	0.082602601
Q53GS9	U4/U6.U5 tri-snRNP-associated protein 2 OS=Homo sapiens OX=9606 GN=USP39 PE=1 SV=2	42	25	25	USP39	4884884.519	4685150.523	4723660.778	5174411.989	4793274.327	4480156.236	6613920.675	6610841.375	7138652.177	3160522.773	3017098.993	2940076.427	3282863.247	3127987.885	3279001.324	0.574293494	0.574557867	0.599841643	0.623377581	0.60991588	0.610967442	1.014034162	0.990448265	0.995517573	0.447860651	0.491996351	0.475926149	0.459618553	0.449763956	0.481051348	0.582897668	0.614753635	1.054651045	0.07676573	0.044629465	1.35037832	0.103662777	0.463477952	0.795127478	-0.330741918	0.000701964	3.15368521	1.043055896	0.471927717	0.809623615	-0.304676724	0.003402263	2.468232153	0.752012886
Q9Y2H0-3	Isoform of Q9Y2H0, Isoform 3 of Disks large-associated protein 4 OS=Homo sapiens OX=9606 GN=DLGAP4	46	17	17	DLGAP4	2539413.492	2579017.656	2642593.946	2438943.328	2256568.905	2153002.734	1250765.499	1469245.455	1494760.947	2497204.788	2216393.422	2287325.283	2605704.605	2406898.626	2524454.985	1.443788458	1.529519754	1.622851923	1.420961896	1.388598856	1.41990745	0.927384954	1.064535044	1.008080002	1.711310006	1.747872392	1.790603487	1.764251471	1.673662681	1.79105129	1.532053378	1.409822734	0.920217764	-0.119952788	0.136720385	0.864166728	0.103659209	1.742988481	1.137681301	0.186096472	0.033967348	1.468938358	0.273364246	1.749928629	1.142211266	0.191829519	0.035857823	1.445416083	0.277273472
Q14980-2	Isoform of Q14980, Isoform 2 of Nuclear mitotic apparatus protein 1 OS=Homo sapiens OX=9606 GN=NUMA1	86	252	4	NUMA1	124054433.2	133689465.7	126136801.1	128099435.1	141061667.6	141173488	79658244.3	79729086.46	86737547.35	100100750.3	115701474.4	104939579.1	99156519.08	94290458.02	93054631.82	1.206855602	1.356659441	1.325449394	1.277029168	1.485286031	1.593094289	1.010619705	0.988451293	1.000929002	1.173774695	1.561257877	1.405671024	1.148760408	1.121891243	1.129669143	1.296321479	1.451803163	1.119940683	0.163422323	0.232209747	0.634119555	0.103629291	1.133440264	0.874351218	-0.193715182	0.06624854	1.178823685	0.228356045	1.380234532	1.064731669	0.090489892	0.545486146	0.263216275	0.023818412
Q9H444	Charged multivesicular body protein 4b OS=Homo sapiens OX=9606 GN=CHMP4B PE=1 SV=1	63	22	20	CHMP4B	21955437.37	21556973.14	20497249.16	20514406.73	19674254.8	18618629.63	7444272.769	7894755.147	8625594.169	20031065.76	17984468.2	17602138.53	21227449.03	20767023	19950180.08	2.195503509	2.248590933	2.213940469	2.102139749	2.129356585	2.15965843	0.970796786	1.006065303	1.023137911	2.414351437	2.494493461	2.4235882	2.527871618	2.539839523	2.489482695	2.21934497	2.130384922	0.959916079	-0.059019812	0.017561737	1.755432536	0.103605298	2.519064612	1.135048695	0.182754192	0.000161163	3.792734285	0.693138091	2.444144366	1.101290876	0.139195568	0.003328588	2.477739991	0.344890425
P50238	Cysteine-rich protein 1 OS=Homo sapiens OX=9606 GN=CRIP1 PE=1 SV=3	83	9	8	CRIP1	31488268.2	34090919.36	30424409.99	27946194.95	27260620.62	28354750.62	4047443.031	4784804.937	4447314.517	23451500.12	28291224.85	22883613.83	23759444.02	26450384.9	25840207.66	5.673130741	6.406832378	5.920719647	5.159496009	5.315790005	5.925775062	0.950974278	1.098585134	0.950440588	5.092711012	7.069985024	5.676752752	5.097713865	5.828355091	5.809520185	6.000227588	5.467020359	0.911135499	-0.134262475	0.169311905	0.771312504	0.103558326	5.578529713	0.929719687	-0.10513229	0.262378366	0.581071976	0.061089428	5.946482929	0.991042897	-0.01298059	0.93779646	0.027891411	0.000362047
Q14691	DNA replication complex GINS protein PSF1 OS=Homo sapiens OX=9606 GN=GINS1 PE=1 SV=1	48	11	11	GINS1	798533.9926	778428.2963	723134.0599	764296.8692	666389.1969	622463.8578	1030881.129	1087824.3	1149868.724	718583.5692	619217.1294	622173.9909	752936.9702	754399.3084	744677.2438	0.585059262	0.594916065	0.572273432	0.573824532	0.528436077	0.529012464	0.984983713	1.015688817	0.99932747	0.634582543	0.629277407	0.627653067	0.656946854	0.676001598	0.68083956	0.58408292	0.543757691	0.930959753	-0.103209295	0.099260945	1.003221595	0.103541794	0.671262671	1.149259203	0.200704219	0.000930908	3.031093093	0.608353172	0.630504339	1.079477447	0.110333102	0.012931271	1.888358774	0.208348482
Q15633	RISC-loading complex subunit TARBP2 OS=Homo sapiens OX=9606 GN=TARBP2 PE=1 SV=3	43	12	12	TARBP2	1413234.279	1353009.277	1287763.673	1331554.072	1230809.811	1170678.08	788101.5552	845624.1908	877494.9584	1125276.123	1058345.772	1091681.962	1206315.08	1159570.606	1163920.841	1.347528123	1.34572116	1.326288978	1.301047229	1.270201687	1.294811282	0.979985994	1.027534795	0.992479211	1.293263935	1.399729067	1.433247397	1.369776138	1.352262059	1.384896663	1.339846087	1.288686733	0.961816992	-0.056165682	0.014355319	1.842987166	0.103512631	1.368978287	1.021742945	0.031032281	0.07254936	1.139366415	0.035357139	1.375413466	1.026545869	0.037798093	0.489122448	0.310582405	0.011739423
Q8TDG4	Helicase POLQ-like OS=Homo sapiens OX=9606 GN=HELQ PE=1 SV=2	6	3	3	HELQ	11325.10024	11751.52699	11919.40641	11454.23403	9649.97919	9638.998404	29695.03406	31522.65068	34481.89487	9487.924996	8137.348891	7791.287108	9699.132477	9111.829851	10391.18113	0.283602408	0.30696778	0.322404283	0.29393039	0.261548538	0.27999165	0.969763191	1.005972368	1.024264441	0.28638053	0.282646442	0.268644788	0.289245036	0.279070192	0.324715502	0.304324823	0.278490193	0.915108369	-0.127985495	0.15537382	0.808622157	0.103491907	0.29767691	0.978155205	-0.031864698	0.729185565	0.137161937	0.004370624	0.27922392	0.91751937	-0.12418948	0.142441175	0.846364453	0.105109561
P46777	Large ribosomal subunit protein uL18 OS=Homo sapiens OX=9606 GN=RPL5 PE=1 SV=3	77	32	32	RPL5	8711697.872	8264704.769	8281784.553	8353790.758	7518151.87	6983380.596	13727988.8	13140624.06	14246503.08	7020691.074	6387624.357	6123562.38	7321678.15	6973359.861	6948611.371	0.507006692	0.501728606	0.520610749	0.498201533	0.473565485	0.471435098	1.041913852	0.974590876	0.983495272	0.492487416	0.515635704	0.49070037	0.507442321	0.496355633	0.504637079	0.509782016	0.481067372	0.943672701	-0.083641526	0.057988631	1.236657141	0.10343589	0.502811678	0.986326827	-0.019862321	0.358972222	0.444939157	0.008837525	0.49960783	0.980042086	-0.029084391	0.364313863	0.438524302	0.012754212
A0A6Q8PGU6	Isoform of Q8NB90, vesicle-fusing ATPase OS=Homo sapiens OX=9606 GN=SPATA5 PE=1 SV=1	75	61	2	AFG2A	105282.2632	100223.6641	101353.799	102220.8833	89395.03186	81416.138	186153.011	206300.4616	208904.7744	87510.81052	66101.0178	71079.31416	94150.39618	76817.90446	81959.42849	0.419191239	0.416253496	0.435888422	0.417068313	0.385237388	0.376021603	0.966587246	1.046773331	0.986639424	0.419974653	0.365054629	0.389674123	0.446420677	0.374075644	0.40721724	0.423777719	0.392775768	0.926843839	-0.10960181	0.113857991	0.943636483	0.103424267	0.409237854	0.965689878	-0.050368139	0.564308952	0.24848306	0.012515629	0.391567801	0.923993367	-0.1140456	0.169536187	0.770737589	0.08789923
Q8WWL2	Protein spire homolog 2 OS=Homo sapiens OX=9606 GN=SPIRE2 PE=1 SV=3	7	4	4	SPIRE2	74769.29507	70683.05764	69531.61238	76663.41462	72331.08996	65909.38172	86662.90759	99227.61694	85106.13182	73550.96063	56044.04791	59613.21664	69691.17965	73323.5802	65830.90391	0.65891055	0.64975426	0.661856429	0.692312088	0.68990016	0.673745266	0.995979594	1.11437459	0.889645816	0.781260581	0.685054933	0.723347665	0.73138518	0.790290621	0.723941116	0.656840413	0.685319171	1.043357196	0.061233152	0.020482345	1.688620324	0.103399545	0.748538972	1.139605538	0.188534538	0.044968337	1.347093176	0.253973589	0.729887727	1.111210139	0.152131668	0.118264866	0.927144257	0.141048002
P32519	ETS-related transcription factor Elf-1 OS=Homo sapiens OX=9606 GN=ELF1 PE=1 SV=2	15	5	5	ELF1	339033.5701	330489.2812	310000.6594	330813.7727	274003.1758	250494.6775	346557.6528	361871.6656	370210.2931	300312.3663	278526.533	263435.4954	318682.3237	306015.4938	315955.9182	0.752156579	0.764810014	0.742859171	0.752072516	0.657929278	0.644628306	1.00266316	1.023094144	0.974242696	0.803051059	0.857086897	0.804713337	0.841954641	0.83032662	0.87470639	0.753275254	0.6848767	0.909198458	-0.137332858	0.176697499	0.752769598	0.10338	0.848995884	1.127072579	0.172580423	0.008453883	2.072943742	0.357749507	0.821617098	1.090726256	0.125289068	0.048285644	1.316181971	0.164903212
I3L356	Isoform of O95208, Epsin 2 (Fragment) OS=Homo sapiens OX=9606 GN=EPN2 PE=1 SV=1	39	9	2	EPN2	37925.67861	30265.00554	38639.43135	31147.56291	30453.95381	28512.4158	39566.61878	41117.38009	39657.79889	37003.9043	23280.09485	26415.77711	34678.78335	35218.4498	34946.5492	0.753293227	0.627049884	0.828971776	0.633965105	0.654685086	0.65691629	1.024881491	1.040762416	0.934356092	0.885895792	0.64136931	0.722429457	0.82027546	0.8555412	0.866174211	0.736438296	0.64852216	0.880619821	-0.183408777	0.273137912	0.563618015	0.103372491	0.84733029	1.1505788	0.202359793	0.195544026	0.708755447	0.143423606	0.749898187	1.018277011	0.026130084	0.892126723	0.049573452	0.001295358
Q02543	Large ribosomal subunit protein eL20 OS=Homo sapiens OX=9606 GN=RPL18A PE=1 SV=2	73	20	20	RPL18A	3460715.522	2107162.104	2171554.288	2282344.256	2032807.245	1872057.906	7577850.891	7361763.789	8533666.611	2203925.844	2050828.967	1571973.561	1882241.119	2486264.123	2235926.713	0.353296719	0.224389372	0.239454339	0.238762125	0.224609419	0.221686015	1.008866657	0.957747543	1.0333858	0.271190873	0.290399507	0.220963374	0.228830614	0.310428051	0.284840355	0.272380143	0.22835252	0.838359642	-0.254358826	0.392430042	0.406237753	0.103330158	0.274699673	1.00851578	0.012233658	0.963741913	0.016039253	0.000196219	0.260851251	0.957673522	-0.06239418	0.817099305	0.087725159	0.005473539
P82933	Small ribosomal subunit protein uS9m OS=Homo sapiens OX=9606 GN=MRPS9 PE=1 SV=2	50	25	25	MRPS9	9809354.861	9087872.062	8793213.46	9141858.915	8279959.525	7544750.285	5905214.968	5843741.086	6553490.356	7810379.574	6540406.596	6817867.972	7987581.617	7659637.218	7601603.457	1.283846295	1.240696116	1.243078395	1.226076818	1.172894261	1.145414746	1.007911285	0.974673181	1.017415535	1.232108957	1.187326227	1.228633989	1.244953297	1.22608556	1.24150378	1.255873602	1.181461942	0.940749085	-0.088118114	0.067410138	1.171274784	0.103210525	1.237514212	0.98538118	-0.021246177	0.322126427	0.491973645	0.010452559	1.216023058	0.968268667	-0.046520686	0.118152981	0.927555316	0.043150509
Q9BQI0	Allograft inflammatory factor 1-like OS=Homo sapiens OX=9606 GN=AIF1L PE=1 SV=1	34	4	4	AIF1L	377435.7058	396938.2106	398872.6015	404888.2169	414036.6292	415912.851	498248.8472	532169.6838	568979.7035	307582.0276	288496.3391	284087.0382	326859.5054	307850.8776	308742.5715	0.565342801	0.620186664	0.645329332	0.621462034	0.671221268	0.722630914	0.973260719	1.015814664	1.010924616	0.55530838	0.599379544	0.585897514	0.583035726	0.563961257	0.577079504	0.610286265	0.671771405	1.100748031	0.138484264	0.180073397	0.744550443	0.10310852	0.574692163	0.941676382	-0.086696748	0.268073698	0.571745795	0.049568501	0.580195146	0.950693435	-0.072947897	0.343204555	0.464446957	0.033880429
Q9P209	Centrosomal protein of 72 kDa OS=Homo sapiens OX=9606 GN=CEP72 PE=1 SV=2	40	18	18	CEP72	1759879.361	1648509.394	1619480.831	1587660.009	1531424.446	1462500.155	1184312.501	1201605.207	1199969.616	1541237.421	1342769.261	1340624.47	1564832.257	1537072.368	1466525.704	1.173474413	1.146602236	1.166392864	1.08482282	1.105208872	1.131180633	1.029843066	1.021052309	0.949104625	1.238695784	1.241894901	1.230833252	1.24257806	1.253502002	1.220255165	1.162156505	1.107070775	0.95260042	-0.07005691	0.033816473	1.47087169	0.103044725	1.238778409	1.065930797	0.092113778	0.004237295	2.37291128	0.218577822	1.237141312	1.064522125	0.090205936	0.005182265	2.285480364	0.206163895
O95376	E3 ubiquitin-protein ligase ARIH2 OS=Homo sapiens OX=9606 GN=ARIH2 PE=1 SV=1	35	18	18	ARIH2	4965729.68	4567594.059	4520656.211	4581743.84	4284746.504	3944887.074	2805092.286	2895929.902	3087590.045	3776637.689	3274192.138	3026819.284	3784368.469	3753341.676	3697547.888	1.352925743	1.298102594	1.33036461	1.279181799	1.263496609	1.246725308	0.996671523	1.005482221	0.997846256	1.240225331	1.237336359	1.135478018	1.227861738	1.250687986	1.257114811	1.327130982	1.263134572	0.951778376	-0.071302417	0.035899263	1.444914472	0.103025894	1.245221512	0.938280794	-0.09190836	0.018684284	1.728523532	0.158865764	1.204346569	0.907481315	-0.140060156	0.052463129	1.280145808	0.179297422
Q03252	Lamin-B2 OS=Homo sapiens OX=9606 GN=LMNB2 PE=1 SV=4	70	74	64	LMNB2	39375048.21	43247883.56	40819793.26	39651351.26	46963621.96	48074146.05	23054003.15	23708468.96	25148902.1	31520074.46	37996030.1	34340625.18	30036788.21	29429316.99	28878010.99	1.310905288	1.501916221	1.467909678	1.352753882	1.692270802	1.856551962	1.00094583	1.005886987	0.993167183	1.264858197	1.75461229	1.574199487	1.190882392	1.19831333	1.19974167	1.426910396	1.633858882	1.145032573	0.19538864	0.297293166	0.526815074	0.102933681	1.196312464	0.838393544	-0.254300487	0.059046677	1.228804538	0.312485592	1.531223325	1.07310405	0.101789969	0.553911892	0.256559311	0.026115164
P02452	Collagen alpha-1(I) chain OS=Homo sapiens OX=9606 GN=COL1A1 PE=1 SV=6	17	14	13	COL1A1	280928.1294	291041.5835	261854.2511	258575.8402	247249.7935	237798.5838	288990.4343	297716.8567	312402.8913	264561.5651	223899.5454	589566.213	477348.7722	255981.3439	242793.4164	0.747915295	0.808244698	0.753000271	0.705432903	0.712444743	0.734364653	1.003355105	1.010080709	0.986564186	0.848962147	0.826805062	2.161180931	1.513415446	0.833499787	0.806611376	0.769720088	0.7174141	0.932045442	-0.101527799	0.096886675	1.013735947	0.10292238	1.051175536	1.365659482	0.449597802	0.34754304	0.458991404	0.206361526	1.278982713	1.661620546	0.732590961	0.367616256	0.434605292	0.318387908
Q8NHX9	Two pore channel protein 2 OS=Homo sapiens OX=9606 GN=TPCN2 PE=1 SV=2	6	3	3	TPCN2	144508.0011	142477.422	138329.0059	135434.2145	132902.4776	119125.6033	161649.0173	166111.3803	177216.409	134210.5556	120524.1606	123690.2615	135602.0777	131478.3201	133562.0521	0.685189096	0.704685328	0.708451495	0.658047923	0.682039752	0.655192588	0.999552541	1.0037219	0.996725559	0.767025162	0.792657169	0.807523946	0.765684857	0.762452313	0.790263423	0.699441973	0.665093421	0.950891492	-0.072647374	0.03830683	1.416723787	0.102921262	0.772800198	1.104881073	0.14389109	0.003364792	2.473041761	0.355848673	0.789068759	1.128140417	0.173946648	0.005534879	2.256891887	0.392578778
Q5HY92	Fidgetin OS=Homo sapiens OX=9606 GN=FIGN PE=1 SV=2	9	4	4	FIGN	36994.15564	38607.82653	40516.57057	50200.42888	39194.14638	36430.42374	43850.98839	43265.63857	49062.88094	31383.86238	26061.02001	30904.2515	29593.70076	29117.7471	27726.84221	0.650844727	0.708516969	0.769937133	0.905028548	0.746317357	0.743453495	1.006091934	0.970024834	1.023883232	0.665510711	0.63595796	0.748624184	0.620024304	0.626530231	0.6087163	0.709766276	0.798266467	1.124689202	0.16952638	0.247223303	0.606910596	0.102887356	0.618423612	0.871305995	-0.198748625	0.114165984	0.942463276	0.18731328	0.683364285	0.962801852	-0.054689178	0.612744484	0.212720589	0.011633514
Q8IZH2	5'-3' exoribonuclease 1 OS=Homo sapiens OX=9606 GN=XRN1 PE=1 SV=1	27	36	36	XRN1	3574695.052	3469074.885	3323498.371	3343848.313	3107264.674	3008172.262	2523346.12	2728825.478	2912297.141	3165607.802	2937064.672	2917195.885	3371138.652	3082873.172	3041861.894	1.049037981	1.06193154	1.053479283	1.005563177	0.986934934	1.024000642	0.965701816	1.020524507	1.013773677	1.119731017	1.195524415	1.178743084	1.17813211	1.106490939	1.113940399	1.054816268	1.005499584	0.953246186	-0.069079241	0.032570946	1.487169633	0.102732549	1.132854483	1.073982756	0.10297083	0.071695307	1.144509272	0.117851069	1.164666172	1.104141269	0.142924769	0.038018469	1.420005379	0.20295394
Q96JM7-2	Isoform of Q96JM7, Isoform 2 of Lethal(3)malignant brain tumor-like protein 3 OS=Homo sapiens OX=9606 GN=L3MBTL3	25	13	13	L3MBTL3	432068.0777	456001.2168	427065.6645	453801.3126	458278.9332	471574.1166	546530.8212	624586.206	629734.969	393193.5704	431858.4887	395762.095	376636.636	397586.4216	372563.2422	0.574641882	0.632618268	0.613504945	0.618473966	0.659679593	0.727512348	0.947924533	1.05860258	0.993472887	0.630312458	0.796671504	0.724737351	0.596530732	0.646720503	0.618322925	0.606921698	0.668555302	1.101551162	0.139536504	0.184183408	0.734749496	0.102524376	0.62052472	1.022413141	0.031978284	0.577344802	0.23856474	0.007628891	0.717240437	1.181767663	0.240946428	0.137798045	0.860756943	0.207396311
Q96CM8	Medium-chain acyl-CoA ligase ACSF2, mitochondrial OS=Homo sapiens OX=9606 GN=ACSF2 PE=1 SV=2	4	2	2	ACSF2	5058.150096	6898.12607	6365.616124	8847.548466	5825.627306	6092.449931	16283.59185	17499.11714	15983.73684	3034.890058	4491.514183	3981.256069	2683.916377	3938.376476	2625.235847	0.242808185	0.345408777	0.330058081	0.435216287	0.302672084	0.339241435	1.019379339	1.070491471	0.91012919	0.175597755	0.299059162	0.263143758	0.153428399	0.231221827	0.157257072	0.306091681	0.359043269	1.172992575	0.230193882	0.358675229	0.445298615	0.102505017	0.180635766	0.59013615	-0.760880258	0.039617878	1.402108788	1.066836897	0.245933559	0.803463714	-0.315695225	0.284917836	0.545280363	0.172142407
P17931	Galectin-3 OS=Homo sapiens OX=9606 GN=LGALS3 PE=1 SV=5	23	9	9	LGALS3	3017184.955	2720508.609	2656073.586	2638612.164	2510377.981	2396303.042	3151250.249	3210127.484	3438557.986	2716862.607	2635712.588	2283411.01	2722617.96	2769406.871	2672210.594	0.73714312	0.693315037	0.700919757	0.660596127	0.663814999	0.679105012	1.004030221	0.999465084	0.996504694	0.800058875	0.893183436	0.768131059	0.792139651	0.827516456	0.814687051	0.710459305	0.667838712	0.940009805	-0.089252289	0.071043816	1.148473719	0.102503909	0.811447719	1.142145249	0.191746132	0.004978208	2.302926937	0.441577333	0.82045779	1.154827285	0.2076771	0.085705347	1.06699208	0.221589821
A0A8I5KTZ3	Isoform of B3KU38, IQCJ-SCHIP1 readthrough OS=Homo sapiens OX=9606 GN=IQCJ-SCHIP1 PE=1 SV=1	53	20	20	SCHIP1	2119733.193	2076508.507	2181329.154	2000135.95	1862503.879	1772457.177	1491878.191	1460066.447	1657718.195	2036647.832	1747902.15	1833209.036	2075033.6	1966913.05	1966295.056	1.101617836	1.125677809	1.224473183	1.065172276	1.047622953	1.068490888	1.011107037	0.966980782	1.021912181	1.275763243	1.259968252	1.311786327	1.284221854	1.250186804	1.275171784	1.150589609	1.060428706	0.92163939	-0.117725717	0.134798532	0.870314836	0.102458438	1.269860147	1.103660365	0.142296272	0.077682459	1.109677035	0.157902905	1.282505941	1.114651071	0.156592162	0.056669058	1.246654007	0.195216246
Q969U6	F-box/WD repeat-containing protein 5 OS=Homo sapiens OX=9606 GN=FBXW5 PE=1 SV=1	24	10	10	FBXW5	491947.2738	458017.8817	473211.1529	469268.348	411634.8399	395312.059	437461.4432	498203.0775	481212.24	455599.4398	380325.2778	385520.8105	470106.3029	416761.1307	447508.5393	0.830898378	0.806942182	0.863301789	0.812196653	0.752487932	0.774488064	0.963569719	1.072336831	0.964093449	0.927506415	0.890999112	0.896558292	0.945563265	0.860907619	0.943193782	0.833714116	0.779724216	0.935241711	-0.096588821	0.086952319	1.060718831	0.102453582	0.916554888	1.099363523	0.136668517	0.076773421	1.114789109	0.152356574	0.905021273	1.085529506	0.118398941	0.027939473	1.553781784	0.183966118
Q9UN79	Transcription factor SOX-13 OS=Homo sapiens OX=9606 GN=SOX13 PE=1 SV=3	22	8	8	SOX13	131465.7798	126679.74	116994.4683	159488.8557	129031.0381	114783.1077	191951.6407	209628.6658	226466.3259	124169.2018	103125.9954	108628.2327	118704.922	119756.2665	114077.3196	0.501712838	0.50428992	0.482265435	0.623711016	0.532960158	0.508119409	0.955318812	1.019503277	1.025177911	0.571163925	0.54588778	0.570803409	0.539481286	0.558960001	0.543265404	0.496089398	0.554930194	1.118609261	0.16170618	0.23305178	0.632547575	0.102286852	0.547235563	1.103098688	0.141561866	0.005396374	2.267897966	0.321047869	0.562618371	1.134106824	0.181556538	0.004026748	2.395045557	0.434836179
Q96C01	Protein FAM136A OS=Homo sapiens OX=9606 GN=FAM136A PE=1 SV=1	86	16	16	FAM136A	3408836.218	3358714.639	3277081.424	3083968.864	3092709.202	2883650.776	2469720.979	2692126.914	2775023.776	2562405.535	2237503.148	2401547.276	2691206.546	2430184.881	2553339.392	1.02848772	1.057052881	1.067968697	0.953484286	1.009927325	1.009208624	0.97175073	1.035103957	0.993145313	0.931848321	0.936374024	0.99766668	0.966952566	0.896751848	0.961328393	1.051169766	0.990873411	0.942638804	-0.085223023	0.063314991	1.198493453	0.102139235	0.941677603	0.895837792	-0.158690565	0.02275724	1.642880411	0.260709621	0.955296342	0.908793586	-0.137975441	0.026864568	1.570820134	0.216734601
Q86UW6	NEDD4-binding protein 2 OS=Homo sapiens OX=9606 GN=N4BP2 PE=1 SV=2	7	8	7	N4BP2	172519.3843	168214.8954	175624.703	160205.7782	151150.9557	147051.4171	221557.8123	234162.6801	245515.9845	161811.0102	135510.3993	135570.2915	173127.0042	159435.6688	155781.9707	0.589089329	0.599153827	0.647749632	0.560572788	0.558614513	0.582448839	0.98660732	1.018958274	0.994434406	0.665971606	0.641813146	0.637395713	0.704000933	0.665838241	0.663789989	0.611997596	0.567212046	0.92682071	-0.109637813	0.117232084	0.930953514	0.102067707	0.677876388	1.107645508	0.147496234	0.047232201	1.325761813	0.195544874	0.648393488	1.059470646	0.083343616	0.171796867	0.764984762	0.063756596
Q9Y3S2	Zinc finger protein 330 OS=Homo sapiens OX=9606 GN=ZNF330 PE=1 SV=1	21	7	7	ZNF330	2053473.277	2020196.572	2010263.877	1899408.606	1850192.619	1753382.558	1142309.93	1006378.112	942120.0171	1924179.677	1772573.199	1742340.747	1998826.793	1913430.519	1943667.454	1.583767319	1.625273983	1.674687222	1.50117493	1.544462353	1.568643727	1.148947761	0.989142741	0.861909498	1.788761063	1.896265865	1.850277072	1.835873058	1.804907747	1.870658593	1.627909508	1.53809367	0.9448275	-0.081877139	0.056748293	1.246047201	0.10202278	1.837146466	1.128531074	0.174446144	0.004077452	2.389611102	0.416858442	1.845101334	1.133417628	0.180679546	0.006449757	2.190456621	0.395770708
Q2QL34	Mpv17-like protein OS=Homo sapiens OX=9606 GN=MPV17L PE=1 SV=1	6	2	2	MPV17L	302655.1986	297999.8432	307689.0397	319796.5045	310234.5227	307328.3318	146713.2138	170731.7994	159218.3912	267967.6568	248966.1325	247710.5415	285581.0939	261645.0227	253740.237	1.518925674	1.560037551	1.667933484	1.644646925	1.68514226	1.789106927	0.96022194	1.09193872	0.94783934	1.62097065	1.733091072	1.711725916	1.706801447	1.605982664	1.589088099	1.582298903	1.706298704	1.078366863	0.108848069	0.115538652	0.937272705	0.102020324	1.633957404	1.032647751	0.046348217	0.422590882	0.374079878	0.017337935	1.688595879	1.067178822	0.093801941	0.135894571	0.866797892	0.081307325
O00754	Lysosomal alpha-mannosidase OS=Homo sapiens OX=9606 GN=MAN2B1 PE=1 SV=3	5	3	3	MAN2B1	12479.09575	12089.30456	12565.73035	11444.11702	10446.25475	10901.20489	15051.02699	15954.43945	17220.14382	12942.56379	8849.933704	8528.071226	9819.616331	9707.175579	10719.58039	0.619962754	0.626490416	0.674292817	0.582606534	0.561695772	0.628206314	0.975130242	1.01008866	1.014781098	0.775009781	0.609839044	0.583357321	0.580954561	0.58981438	0.664554367	0.640248662	0.590836207	0.922823025	-0.115874095	0.132088955	0.879133497	0.101868798	0.611774436	0.955526301	-0.065632511	0.425954341	0.370636952	0.024325834	0.656068715	1.024709232	0.035214594	0.820446536	0.085949714	0.003026684
Q9NY61	Protein AATF OS=Homo sapiens OX=9606 GN=AATF PE=1 SV=1	53	26	26	AATF	5137453.509	4912012.439	4796821.539	4853427.496	4441500.711	4263326.859	3354031.098	3767783.908	4012191.773	4792003.111	3979547.508	4137431.469	5031347.252	4762135.297	4680025.412	1.106035243	1.103090516	1.115457269	1.070730533	1.034924952	1.06466997	0.941677417	1.033719031	1.024603553	1.243490695	1.188358513	1.226459542	1.289942993	1.25389965	1.257301753	1.108194343	1.056775151	0.953600926	-0.068542458	0.032704792	1.485388608	0.101812186	1.267048132	1.143344704	0.193260423	0.002628152	2.580349511	0.498679438	1.21943625	1.100381227	0.138003432	0.016840624	1.773641827	0.244768658
P43121	Cell surface glycoprotein MUC18 OS=Homo sapiens OX=9606 GN=MCAM PE=1 SV=2	35	28	28	MCAM	6716221.94	6480274.406	6450899.777	6803810.287	6779128.29	6453659.896	9065073.845	9676415.039	10454806.8	6624676.155	5982809.711	5805571.82	6577067.891	6259273.312	6125357.447	0.551194726	0.554758598	0.57184539	0.572193328	0.602160034	0.614371983	0.970209158	1.012022028	1.017768814	0.655313409	0.681048328	0.656034031	0.642802421	0.628266524	0.627309263	0.559266238	0.596241782	1.066114385	0.092362236	0.079138897	1.101610006	0.101747163	0.632792736	1.131469581	0.178197798	0.001050306	2.978684271	0.530794979	0.664131923	1.187505838	0.247934606	0.000835901	3.077845224	0.763104342
Q86X02	Cerebellar degeneration-related protein 2-like OS=Homo sapiens OX=9606 GN=CDR2L PE=1 SV=2	66	25	25	CDR2L	1892440.447	1792880.524	1749373.453	1791251.644	1596584.674	1513555.388	1903850.264	2027475.84	2146921.739	1682211.05	1398445.657	1417597.845	1775885.306	1628749.553	1701463.132	0.745717509	0.736943343	0.744582743	0.723301392	0.680929478	0.691824201	0.978360514	1.018130084	1.003509402	0.798981986	0.76434678	0.769141979	0.833359129	0.784957998	0.83665211	0.742414531	0.698685024	0.94109826	-0.087582732	0.068972362	1.161324899	0.101712008	0.818323079	1.102245503	0.140445591	0.041989188	1.37686252	0.193374271	0.777490248	1.047245461	0.066599631	0.075580429	1.121590649	0.074697524
P30419	Glycylpeptide N-tetradecanoyltransferase 1 OS=Homo sapiens OX=9606 GN=NMT1 PE=1 SV=2	29	19	18	NMT1	8982747.07	8487830.817	7837923.083	7960728.642	7637115.015	7188323.624	3711017.092	3843623.172	4043612.362	8033762.366	7103351.063	7131618.728	8452976.843	8186326.792	8260777.328	1.854119935	1.827494162	1.747462905	1.683805999	1.706145418	1.721082096	0.998931288	1.011032041	0.990036671	1.99872029	2.033689555	2.026833722	2.077798823	2.066606162	2.127746168	1.809692334	1.703677838	0.941418497	-0.087091895	0.068027921	1.167312803	0.101663484	2.090717051	1.155288671	0.208253381	0.003690037	2.432969321	0.506674087	2.019747856	1.116072505	0.158430753	0.014991076	1.824167206	0.289004185
Q96CD2	Phosphopantothenoylcysteine decarboxylase OS=Homo sapiens OX=9606 GN=PPCDC PE=1 SV=2	25	2	2	PPCDC	143814.4865	127169.2319	128265.0693	130685.1583	120140.4628	103432.494	159331.3141	143957.996	147271.8758	114231.3347	88411.15588	87017.82458	124701.032	130127.303	120887.8693	0.762357649	0.703183719	0.734417206	0.709893133	0.689292397	0.636001935	1.101466452	0.972495013	0.926038534	0.729870425	0.650063711	0.635134496	0.787211335	0.843654342	0.799666861	0.733319524	0.678395822	0.925102631	-0.112314667	0.124418656	0.905114494	0.101657633	0.810177513	1.104808322	0.143796091	0.03362714	1.473310067	0.211856229	0.671689544	0.915957535	-0.126647381	0.161548702	0.791696526	0.100266291
P13056	Nuclear receptor subfamily 2 group C member 1 OS=Homo sapiens OX=9606 GN=NR2C1 PE=1 SV=2	8	5	4	NR2C1	214116.7468	205925.5127	194546.8899	193252.4268	185454.2116	179088.1377	83095.22224	95243.40593	104618.161	207457.8555	186786.2931	185745.303	213504.0917	198277.0344	196467.0574	1.815383245	1.821203492	1.781641396	1.679009769	1.701815395	1.761285746	0.918771996	1.029077465	1.052150539	2.120078582	2.196622445	2.168387422	2.155703633	2.05603305	2.078632322	1.806076044	1.71403697	0.949039203	-0.075460411	0.045059081	1.346217669	0.101586139	2.096789668	1.160964221	0.215323512	0.004761141	2.322288991	0.500043421	2.16169615	1.196902066	0.259305112	0.000656748	3.182601517	0.825264843
O15121	Sphingolipid delta(4)-desaturase DES1 OS=Homo sapiens OX=9606 GN=DEGS1 PE=1 SV=1	11	2	2	DEGS1	31419.29775	33986.79134	27601.63158	39307.68503	31448.33576	29146.75849	49937.01254	49784.24499	52597.94486	32308.60962	26178.33353	28500.90298	29273.71401	25932.13691	26709.41584	0.493605742	0.556960667	0.468378336	0.632807731	0.534736043	0.531152592	1.023105209	0.996715285	0.980179507	0.611795651	0.570451141	0.616515076	0.547679795	0.498266886	0.523622582	0.506314915	0.566232122	1.118339802	0.16135861	0.234666251	0.629549365	0.101583211	0.523189754	1.033328742	0.047299305	0.611715451	0.21345055	0.010096063	0.599587289	1.184218105	0.243934816	0.050656774	1.295362468	0.315984005
Q8TEQ0	Sorting nexin-29 OS=Homo sapiens OX=9606 GN=SNX29 PE=1 SV=3	37	22	18	SNX29	692851.1421	681893.5497	671321.4783	649054.6386	607548.6679	596569.6051	934020.4352	975288.6029	1035523.464	598054.8129	541533.3351	538768.9617	619275.3644	599143.6005	610296.6769	0.563405461	0.57840006	0.589644122	0.540845167	0.534712392	0.562713781	0.99049321	1.010670823	0.998835968	0.586173921	0.610800013	0.603232922	0.599694524	0.595870699	0.619287579	0.577149881	0.546090447	0.946184803	-0.079806105	0.053460874	1.271963947	0.101510488	0.604950934	1.048169556	0.067872111	0.057329861	1.241619112	0.08427131	0.600068952	1.039710779	0.056182263	0.095152961	1.021577691	0.057394547
O75533	Splicing factor 3B subunit 1 OS=Homo sapiens OX=9606 GN=SF3B1 PE=1 SV=3	62	91	88	SF3B1	62831914.79	61057992.16	59186900.64	60421131.86	56171976.55	51942361.34	48550309.36	51463512.01	55151375.82	56916175.43	48151848.55	51383368.11	60509473.62	58995281.32	57522510.19	0.970036014	0.983287944	0.986987104	0.955887979	0.938610332	0.930196211	0.977492817	1.01251729	1.009989894	1.059126076	1.031129602	1.092273719	1.112489968	1.113947775	1.108193612	0.980103687	0.941564841	0.960678807	-0.057873934	0.017637535	1.753562109	0.101485537	1.111543785	1.13410836	0.181558491	0.000566698	3.246648116	0.589456532	1.060843133	1.082378473	0.114205052	0.036108411	1.44239162	0.16472841
Q5MNZ6	WD repeat domain phosphoinositide-interacting protein 3 OS=Homo sapiens OX=9606 GN=WDR45B PE=1 SV=2	10	3	2	WDR45B	521233.9324	565136.6737	543910.1512	491111.4888	475350.5622	464100.4753	272789.034	264850.7316	311470.8704	441473.2996	426112.3789	410176.5765	443561.94	444899.872	443925.2697	1.47140476	1.664116011	1.658459829	1.420659992	1.452350869	1.519696289	1.004246654	0.952787645	1.042965701	1.502132721	1.668462132	1.594306015	1.491141699	1.536037249	1.56379418	1.597993533	1.464235717	0.916296397	-0.126113749	0.15692643	0.804303906	0.101433781	1.530324376	0.957653673	-0.062424083	0.400482556	0.397416396	0.024808354	1.588300289	0.993934116	-0.008777871	0.909258297	0.041312727	0.000362638
A0A8C8NWT4	Isoform of A1L390, Pleckstrin homology and RhoGEF domain containing G3 OS=Homo sapiens OX=9606 GN=PLEKHG3 PE=1 SV=1	37	35	34	PLEKHG3	3662665.482	3540806.135	3441459.349	3470391.473	3296232.522	2978489.66	2615297.848	2694463.298	2858592.739	3264012.643	2783615.416	2791214.347	3358468.019	3202197.741	3169399.062	1.073549527	1.082574045	1.089546549	1.042350736	1.045684644	1.012666026	0.999677679	1.006450838	0.993871483	1.153137378	1.131688205	1.126469327	1.17227961	1.147923553	1.159236384	1.08189004	1.033567135	0.955334735	-0.065921774	0.028960438	1.538194872	0.101400535	1.159813183	1.072025011	0.100338565	0.001470748	2.832461682	0.284205142	1.137098304	1.051029459	0.071803106	0.008400025	2.075719413	0.149043102
O15143	Actin-related protein 2/3 complex subunit 1B OS=Homo sapiens OX=9606 GN=ARPC1B PE=1 SV=3	51	20	18	ARPC1B	16389620.17	15998486.24	15175443.48	15659714.68	14264609.91	12801273.55	15841399	15171449.09	16572998.99	16353300.78	13072042.39	13651122.85	15727502.2	15759387.46	15843546.73	0.824266885	0.839283118	0.824363342	0.807036893	0.776456132	0.746788214	1.038978369	0.972347477	0.988674155	0.991308377	0.911874641	0.945297895	0.941941395	0.969344805	0.994309576	0.829304449	0.776760413	0.936640837	-0.094432154	0.084528554	1.07299656	0.101325377	0.968531925	1.167884637	0.223897773	0.00680518	2.167160403	0.485222388	0.949493638	1.144927704	0.195256502	0.030082562	1.521685183	0.297118926
P51795	H(+)/Cl(-) exchange transporter 5 OS=Homo sapiens OX=9606 GN=CLCN5 PE=1 SV=2	7	5	3	CLCN5	64223.94256	70531.6131	73797.81346	55060.52955	54502.57813	64775.49333	61188.55661	57269.35764	70606.35223	61193.06368	66266.38524	63619.0449	64552.94931	55610.40881	57654.65412	0.814572448	0.933140851	1.011007935	0.715622057	0.748183043	0.952990995	1.012084962	0.925657938	1.0622571	0.935490408	1.165785803	1.111018399	0.975021086	0.86263849	0.912509457	0.919573745	0.805598698	0.876056654	-0.190903923	0.294812121	0.530454665	0.101265877	0.916723011	0.99689994	-0.004479388	0.967985601	0.014131103	6.33E-05	1.07076487	1.164414356	0.219604532	0.17065761	0.767874341	0.168628685
Q14151	Scaffold attachment factor B2 OS=Homo sapiens OX=9606 GN=SAFB2 PE=1 SV=1	61	77	49	SAFB2	36785578.95	36618622.43	34564174.43	33013856.63	32229742.98	31542721.77	13648321.12	14136694.59	15196985.26	37136135.2	35706432.72	34558210.2	39383369.02	35096233.23	35363820.36	2.049688185	2.128348964	2.080246051	1.885024691	1.943681519	2.038706374	0.991752819	1.003814678	1.004432503	2.494085251	2.759620694	2.651323959	2.61329376	2.391722009	2.458892979	2.0860944	1.955804195	0.937543476	-0.093042502	0.081604437	1.088286228	0.101256873	2.487969583	1.192644774	0.254164404	0.01700544	1.769412129	0.449721579	2.635009968	1.263130743	0.337003976	0.013416982	1.872345147	0.630987758
Q8IZ21-3	Isoform of Q8IZ21, Isoform 3 of Phosphatase and actin regulator 4 OS=Homo sapiens OX=9606 GN=PHACTR4	68	43	34	PHACTR4	4383432.394	3906067.589	3893349.766	3866859.765	3650918.68	3385347.032	2909239.928	3043176.418	3128046.379	3801964.539	3261966.413	3246021.585	4188164.943	3539400.939	3621935.58	1.155303609	1.073871219	1.108366917	1.044361419	1.041458666	1.034976111	0.99994328	1.022125942	0.977930778	1.207797891	1.192488033	1.17797093	1.314530779	1.14091048	1.191222226	1.112513915	1.040265399	0.935058325	-0.096871737	0.090206234	1.044763449	0.10120805	1.215554495	1.092619588	0.127791192	0.173316593	0.761159858	0.097269525	1.192752285	1.072123475	0.100471069	0.062861193	1.201617384	0.120727783
P14174	Macrophage migration inhibitory factor OS=Homo sapiens OX=9606 GN=MIF PE=1 SV=4	46	8	8	MIF	18671499.93	16656209.82	16733167.97	16875818.11	15407705.84	14499852.8	17400827.32	17501319.77	19930711.17	15957426.29	14114841.09	13377793.83	16098039.75	16573722.43	16571803.76	0.816094368	0.759395446	0.789982844	0.755851692	0.728881979	0.735140045	0.991847905	0.974826748	1.033325347	0.840675534	0.855716475	0.805094805	0.837913781	0.885974506	0.903860077	0.788490886	0.739957905	0.938448266	-0.091650879	0.078720201	1.103913804	0.10117467	0.875916121	1.110876659	0.151698643	0.028359191	1.547306157	0.234724244	0.833828938	1.057499779	0.080657362	0.111424661	0.95301868	0.076867973
Q8WYP3	Ras and Rab interactor 2 OS=Homo sapiens OX=9606 GN=RIN2 PE=1 SV=1	2	2	2	RIN2	129141.7715	137402.1404	119586.4331	131746.3661	133448.2372	153255.6439	790927.5697	714081.9426	846884.7589	117343.1955	126480.9637	103043.732	116749.6922	99053.3149	115769.4907	0.131507858	0.145951678	0.13153617	0.137478311	0.14708076	0.181028417	1.050353984	0.926677202	1.022968814	0.14402811	0.178649933	0.144480054	0.141581292	0.12336557	0.147112419	0.136331902	0.15519583	1.138367669	0.186966593	0.287708758	0.541046917	0.101157699	0.137353093	1.007490481	0.010766207	0.912356526	0.039835417	0.000428876	0.155719366	1.142207827	0.191825176	0.227275514	0.643447351	0.123429402
O00273-2	Isoform of O00273, Isoform DFF35 of DNA fragmentation factor subunit alpha OS=Homo sapiens OX=9606 GN=DFFA	91	24	2	DFFA	161567.1972	150833.1724	140809.8628	146123.5256	136680.9409	126008.3672	164795.2308	169532.5093	176055.508	148214.0812	131363.5949	132712.2437	162025.7534	162507.3207	153520.8995	0.757591459	0.737750268	0.713170335	0.702122032	0.693661993	0.685372345	1.007721506	1.013048722	0.979229772	0.837675344	0.854377161	0.85682913	0.90475521	0.931954692	0.898296348	0.736170687	0.69371879	0.942334165	-0.085689344	0.066214042	1.179049899	0.101032013	0.91166875	1.238393169	0.308469418	0.000557404	3.253830147	1.003707092	0.849627212	1.154117145	0.206789667	0.004980919	2.302690548	0.476172612
A0A8I5KYD6	Isoform of Q9NVM4, Protein arginine N-methyltransferase OS=Homo sapiens OX=9606 GN=PRMT7 PE=1 SV=1	24	12	12	PRMT7	995817.7321	1012582.743	959566.3524	915981.4317	906152.0465	853577.9051	809166.2232	816853.6749	834574.5915	749507.1371	771536.8275	713137.9836	814798.9978	806285.6149	797313.5285	0.968011191	1.026742823	1.007520403	0.912426253	0.953365999	0.962473988	1.025775396	1.011906193	0.962318411	0.878174219	1.04027919	0.954498925	0.94322689	0.958582342	0.967163515	1.000758139	0.942755414	0.942041215	-0.086137914	0.067178247	1.172771336	0.101020076	0.956324249	0.955599772	-0.065521586	0.109241712	0.961611503	0.06300631	0.957650778	0.956925296	-0.063521793	0.461699104	0.335640968	0.021320516
Q8IYU8	Calcium uptake protein 2, mitochondrial OS=Homo sapiens OX=9606 GN=MICU2 PE=1 SV=2	29	11	11	MICU2	456843.6671	421428.0134	420434.0955	531965.408	444749.1567	399950.8096	944957.8707	1010978.304	1058006.726	342046.3767	290609.0481	298896.4011	339213.2843	336292.5444	342523.1339	0.362988964	0.349284928	0.360829517	0.433131515	0.382471436	0.368618991	0.979156855	1.023677392	0.997165753	0.327578353	0.320278416	0.327000074	0.320969547	0.326800748	0.339614301	0.357701136	0.394740648	1.103548767	0.142150385	0.19516701	0.709593591	0.100869002	0.329128199	0.920120641	-0.120105063	0.016753083	1.775905259	0.213295213	0.324952281	0.90844632	-0.138526827	0.005931584	2.226829302	0.308475597
Q5EBL4	RILP-like protein 1 OS=Homo sapiens OX=9606 GN=RILPL1 PE=1 SV=1	51	19	18	RILPL1	1197927.848	1189168.257	1188919.04	1122427.332	1074848.833	1017495.219	641284.6955	716223.2927	741944.0062	1155078.107	1004467.994	1019582.906	1152488.834	1097602.503	1127254.815	1.36691347	1.415416655	1.465348621	1.312439147	1.327442787	1.346753314	0.954278736	1.041487991	1.004233272	1.588642228	1.589787918	1.60189579	1.566073904	1.531776637	1.605102275	1.415892915	1.328878416	0.938544435	-0.091503045	0.079036098	1.102174507	0.100852324	1.567650938	1.107181851	0.146892199	0.01517507	1.818869285	0.267177709	1.593441978	1.125397239	0.17043433	0.0226564	1.644809095	0.280331935
Q8N5C7	tRNA-uridine aminocarboxypropyltransferase 1 OS=Homo sapiens OX=9606 GN=DTWD1 PE=1 SV=1	47	16	16	DTWD1	2174801.079	2086223.729	2079691.785	2066769.382	1891480.823	1827490.151	896244.7561	1091707.34	1140095.06	1979347.314	1693647.347	1798982.621	2133464.62	1899191.154	2027780.068	1.667619251	1.668663909	1.722481842	1.623977318	1.569774839	1.625465361	0.896226946	1.066790291	1.036982763	1.829379272	1.801329136	1.899352971	1.948175019	1.781090673	1.940298103	1.686255001	1.606405839	0.952647042	-0.069986303	0.036257222	1.440605472	0.100822651	1.889854598	1.120740693	0.164452519	0.052795871	1.277400038	0.210071654	1.843353793	1.093164315	0.128510271	0.015390432	1.812749203	0.232956891
M0R2M1	Isoform of P54920, NSF attachment protein alpha (Fragment) OS=Homo sapiens OX=9606 GN=NAPA PE=1 SV=1	71	23	2	NAPA	26643.09041	25455.26198	26166.01936	29812.41884	29769.77924	23369.99471	192834.7928	200391.9941	213242.1915	23630.60099	24186.30822	19902.03146	25186.32074	22226.49982	22651.45909	0.105198297	0.10484128	0.111593805	0.120623494	0.127220702	0.107035548	0.992941165	1.008323623	0.998735212	0.112461343	0.13246051	0.108198907	0.118427894	0.107333472	0.111606771	0.107211127	0.118293248	1.103367264	0.141913082	0.19504165	0.709872638	0.100740214	0.112456045	1.048921398	0.068906572	0.25927062	0.586246694	0.04039625	0.11770692	1.09789835	0.134744487	0.293585202	0.532265838	0.071719887
Q9Y6B7	AP-4 complex subunit beta-1 OS=Homo sapiens OX=9606 GN=AP4B1 PE=1 SV=2	18	8	8	AP4B1	1025132	969909.754	996746.0077	971536.0407	914021.7382	809682.8529	903594.4875	1083724.459	1162380.881	1073152.51	854663.6186	923922.3605	1121416.624	874467.3052	996263.189	0.780903681	0.770689848	0.820125849	0.758380531	0.753585034	0.715447771	0.897646334	1.052039433	1.050314233	0.9853341	0.903037164	0.969068573	1.017301849	0.814706622	0.947026239	0.790573126	0.742471112	0.939155516	-0.090564019	0.077412421	1.111189352	0.100633773	0.926344903	1.171738418	0.228650534	0.142470184	0.846276015	0.193501463	0.952479945	1.204796766	0.268789803	0.0092878	2.032087136	0.546204301
Q9NYZ3	G2 and S phase-expressed protein 1 OS=Homo sapiens OX=9606 GN=GTSE1 PE=1 SV=3	39	19	19		2889770.377	2782336.927	2715019.457	2764869.682	2591232.873	2426882.602	1905363.961	2152131.17	2280102.389	2670479.899	2264910.588	2308792.758	2757647.548	2592439.683	2548982.403	1.092948295	1.09768223	1.109143004	1.071572423	1.060720074	1.064707624	0.939784414	1.037290698	1.022924888	1.21739071	1.188174072	1.202326961	1.242053221	1.199181537	1.203021443	1.09992451	1.065666707	0.968854405	-0.045648214	0.006254038	2.203839467	0.100601336	1.214752067	1.104395853	0.143257376	0.008017422	2.095965263	0.300262483	1.202630581	1.093375564	0.128789038	0.001398528	2.854328889	0.367606271
Q96G03	Phosphopentomutase OS=Homo sapiens OX=9606 GN=PGM2 PE=1 SV=4	10	3	3	PGM2	2535.516918	1926.257023	2030.379024	2322.468754	1709.996584	1355.926703	4936.860727	5786.728051	5768.435344	2190.510302	1528.938122	2473.671373	2045.787348	2113.676625	1486.281539	0.368265376	0.291836254	0.31852961	0.345664545	0.268811398	0.228441973	0.935102592	1.071082474	0.993814934	0.383481188	0.30801865	0.49469524	0.353850676	0.375467984	0.269380223	0.326210413	0.280972639	0.861323327	-0.21537319	0.341370093	0.466774529	0.100530719	0.332899628	1.020505827	0.02928442	0.874264869	0.058356973	0.00170895	0.395398359	1.212096067	0.277504046	0.332782405	0.477839643	0.132602435
P36578	Large ribosomal subunit protein uL4 OS=Homo sapiens OX=9606 GN=RPL4 PE=1 SV=5	74	54	54	RPL4	49998940.78	52360703.22	45233615.35	37502880.45	40482633.89	45598522.83	58387965.12	52632094.79	58189594.52	48283959.34	64463757.34	49659836.6	50285301.28	49861680.03	44271791.82	0.706729524	0.772019968	0.690608704	0.54320985	0.619325915	0.747633096	1.076291177	0.948065953	0.975642871	0.822620814	1.26386525	0.966493793	0.846444821	0.861984246	0.780889853	0.723119399	0.636722953	0.880522573	-0.183568106	0.283598111	0.547296666	0.100466212	0.829772973	1.147490961	0.198482789	0.038687743	1.4124266	0.280342371	1.017659953	1.407319392	0.492949787	0.147153711	0.832228782	0.410247001
P50914	Large ribosomal subunit protein eL14 OS=Homo sapiens OX=9606 GN=RPL14 PE=1 SV=4	66	25	24	RPL14	8705532.059	7609525.405	7481274.23	7398439.392	7105628.629	6586887.571	4292774.144	4233600.931	4654314.777	7557786.248	7298898.374	6485798.484	7428308.506	7365449.596	7096464.634	1.581452739	1.441946349	1.467961917	1.377246252	1.39708061	1.387990402	1.016981254	0.980090728	1.002928018	1.65485479	1.839123707	1.622279581	1.607000439	1.636440243	1.608693068	1.497120335	1.387439088	0.926738523	-0.109765752	0.122168478	0.913040836	0.100220614	1.617377917	1.080325929	0.111466632	0.100502969	0.997821107	0.111223758	1.705419359	1.139133121	0.187936352	0.070690423	1.150639422	0.216246975
Q8WUM0	Nuclear pore complex protein Nup133 OS=Homo sapiens OX=9606 GN=NUP133 PE=1 SV=2	55	56	56	NUP133	9788609.995	10014373.67	10020581.76	10173762.05	10698228.07	10287086.06	8708412.747	9093702.918	10063555.63	7455779.92	6821473.91	6860081.699	7596170.322	7119928.365	7261357.293	0.841844608	0.898390878	0.930855268	0.896608941	0.99581995	1.026239192	0.976706153	0.996660245	1.026633602	0.77287343	0.813732869	0.812346942	0.777984184	0.748904645	0.779289752	0.890363585	0.972889361	1.092687726	0.127881159	0.16455771	0.783681765	0.100218132	0.768726193	0.863384584	-0.211924761	0.030281167	1.518827385	0.321877131	0.79965108	0.898117459	-0.155023957	0.053463348	1.271943851	0.197181769
Q13480-2	Isoform of Q13480, Isoform 2 of GRB2-associated-binding protein 1 OS=Homo sapiens OX=9606 GN=GAB1	31	15	15	GAB1	430482.9774	410110.7345	410651.5516	403849.5554	378183.8955	360556.8507	511017.0187	555931.0138	589742.9219	379968.3278	324161.4246	343142.0198	396197.789	382576.2484	372525.7334	0.622556322	0.618663414	0.641467192	0.598484427	0.591948272	0.604841707	0.963766971	1.024563858	1.011669171	0.662330036	0.650244556	0.68327876	0.682338501	0.676675823	0.672278454	0.62756231	0.598424802	0.953570335	-0.068588739	0.034595316	1.460982695	0.100206961	0.677097593	1.078932852	0.109605081	0.010531177	1.977523092	0.216746579	0.665284451	1.060108997	0.084212606	0.038758517	1.41163285	0.118877281
J3QL71	Isoform of Q96FV2, Secernin 2 OS=Homo sapiens OX=9606 GN=SCRN2 PE=1 SV=1	11	2	2	SCRN2	22218.00781	23687.80842	23428.62528	22354.7956	21089.49323	17263.21258	78405.4208	89007.36003	81610.07565	21973.92919	17252.86815	16021.55862	21773.85847	20399.43933	19202.32474	0.213304934	0.237219999	0.242952241	0.219926251	0.219139159	0.192248393	0.981648226	1.088973147	0.929378627	0.254277478	0.229746983	0.21178827	0.248940953	0.239526743	0.230048733	0.231159058	0.210437934	0.910359889	-0.135491102	0.182218068	0.739408563	0.100183281	0.239505476	1.036106818	0.051172746	0.48371775	0.315407976	0.016140292	0.231937577	1.003367892	0.004850678	0.962058572	0.016798487	8.15E-05
P54727	UV excision repair protein RAD23 homolog B OS=Homo sapiens OX=9606 GN=RAD23B PE=1 SV=1	58	17	16	RAD23B	4295911.012	4593024.715	4490189.298	4633621.348	4709285.364	4645155.979	3169261.274	3461545.453	4153130.315	3753673.983	3797577.64	3567160.208	3963359.431	3807948.318	3916204.162	0.956720435	1.066987147	1.080121821	1.057452565	1.135122788	1.199983816	0.920453444	0.982415659	1.097130897	1.007605923	1.173084138	1.093839849	1.05113476	1.037195944	1.088341895	1.034609801	1.130853056	1.093023723	0.128324713	0.165740376	0.780571681	0.100166637	1.058890866	1.023468814	0.033467143	0.609487691	0.215035061	0.007196609	1.09150997	1.054996742	0.077238544	0.410913647	0.386249435	0.029833344
A0A3B3IRZ5	readthrough, Coiled-coil domain-containing protein 13 OS=Homo sapiens OX=9606 PE=4 SV=1	2	2	2		356759.3061	385813.6348	340519.5276	329920.9613	298170.3304	318164.2287	605544.0574	347184.4554	319908.619	274171.9025	279146.7448	253103.0589	266188.711	248547.6654	278845.784	0.664105427	0.749151964	0.684671195	0.629335467	0.600736758	0.687002603	1.470014013	0.823602118	0.706383869	0.615161365	0.720753921	0.648724746	0.590087638	0.56586313	0.64773304	0.699309529	0.639024943	0.91379413	-0.130058919	0.169841604	0.769955916	0.100139634	0.601227936	0.859745094	-0.218019117	0.050043798	1.300649734	0.283566507	0.661546678	0.945999805	-0.080088209	0.403947795	0.393674758	0.031528706
Q15785	Mitochondrial import receptor subunit TOM34 OS=Homo sapiens OX=9606 GN=TOMM34 PE=1 SV=2	85	40	39	TOMM34	21883119.74	20998136.44	19879458.07	20647829.58	19269373.52	17612058.79	15105735.49	15407040.16	16334052.59	18994841.72	16479596.47	16759984.6	19449236.38	19233676.19	18924856.27	1.118215587	1.119251513	1.097233761	1.081188187	1.065717166	1.043930881	1.006635379	1.003300396	0.990064225	1.169920556	1.168034324	1.179210323	1.183542954	1.202039103	1.206755102	1.111566954	1.063612078	0.956858311	-0.063622784	0.026699236	1.573501158	0.100110525	1.19744572	1.077259193	0.10736541	0.00104239	2.981969743	0.320160405	1.172388401	1.054716855	0.07685575	0.005362397	2.270641027	0.17451182
Q9H3F6	BTB/POZ domain-containing adapter for CUL3-mediated RhoA degradation protein 3 OS=Homo sapiens OX=9606 GN=KCTD10 PE=1 SV=1	55	14	11	KCTD10	349192.66	331320.7427	337294.9983	367420.44	337808.9748	324448.445	660292.4361	649310.1952	711312.5777	270066.6619	215616.4476	242312.0523	279094.6666	272064.7796	260725.9597	0.413685633	0.409434647	0.431612039	0.446045565	0.433146268	0.445857774	1.02013034	0.980286493	0.999583168	0.385638777	0.354307174	0.395258939	0.393751331	0.394200932	0.385442728	0.418244106	0.441683202	1.056041664	0.078666755	0.053387583	1.272559738	0.100108145	0.391131663	0.935175553	-0.096690879	0.041884452	1.377947167	0.133234923	0.37840163	0.904738702	-0.144426907	0.063843146	1.194885718	0.172573649
Q8N0V3	Putative ribosome-binding factor A, mitochondrial OS=Homo sapiens OX=9606 GN=RBFA PE=1 SV=3	40	7	7	RBFA	573573.2157	547844.6876	564361.4808	533641.6562	500826.2701	478708.7915	410675.6559	477930.71	480435.4375	540573.0829	467692.1313	457806.6679	578198.3147	509014.755	494853.8113	1.003620283	0.999927824	1.066636024	0.956843411	0.948474652	0.971621875	0.937116395	1.06571473	0.997168876	1.140090617	1.135097997	1.102970846	1.204821068	1.089308592	1.080507375	1.02339471	0.958979979	0.937057784	-0.09379008	0.085657639	1.067233903	0.100095953	1.124879011	1.099164379	0.136407156	0.109872541	0.95911083	0.130829581	1.126053153	1.10031168	0.137912247	0.023939459	1.620885669	0.223539985
P21266	Glutathione S-transferase Mu 3 OS=Homo sapiens OX=9606 GN=GSTM3 PE=1 SV=3	80	22	22	GSTM3	2710908.113	3188411.672	3153075.25	2807147.284	3397256.921	3943523.431	3828834.251	4080449.396	5022195.61	1842581.866	2179109.898	1813987.336	1672796.455	1615101.263	1761814.803	0.503559219	0.617789861	0.632627994	0.534332431	0.683002365	0.849699756	0.927505151	0.965915677	1.106579173	0.412540827	0.561445512	0.463950191	0.370036035	0.366923478	0.408381686	0.584659025	0.689011517	1.178484361	0.236932613	0.378255388	0.422214877	0.100036474	0.3817804	0.652996676	-0.614852447	0.028493834	1.545249115	0.9501002	0.479312177	0.819814894	-0.286629894	0.15296269	0.815414489	0.233722169
Q7Z6J6	FERM domain-containing protein 5 OS=Homo sapiens OX=9606 GN=FRMD5 PE=1 SV=1	33	12	12	FRMD5	476681.5174	450655.3918	437739.052	491241.0936	450562.9174	425450.8947	455592.5889	494276.5026	526418.2619	413719.777	344358.9342	362602.1019	421815.6136	390637.2822	397104.9196	0.773639374	0.76293134	0.767368311	0.816987706	0.7914505	0.800949264	0.964275011	1.022293692	1.013431298	0.809321209	0.775201017	0.810292691	0.815263629	0.775396671	0.804240183	0.767979675	0.803129157	1.045768766	0.064563887	0.028230436	1.549282412	0.100027694	0.798300161	1.039480844	0.055863172	0.117351092	0.930512864	0.0519814	0.798271639	1.039443705	0.055811626	0.111055177	0.95446119	0.053270031
K7N7A8	readthrough, Ubiquitin carboxyl-terminal hydrolase MINDY (Fragment) OS=Homo sapiens OX=9606 PE=3 SV=2	5	2	2		10609.2732	8501.397803	9934.842921	10499.07839	11348.04636	9145.372036	7645.16463	11760.3726	11507.93962	10022.47478	9322.73323	9385.047569	10771.08661	10804.46908	10525.36464	0.824389157	0.689076769	0.83384621	0.836004079	0.954389824	0.82431524	0.774724855	1.164563526	1.060711619	0.938698228	1.004806932	1.004117344	0.996715749	1.02680993	1.020596414	0.782437379	0.871569714	1.113916255	0.155640774	0.22823778	0.641612465	0.099861061	1.014707364	1.296854409	0.375016525	0.034098915	1.467259437	0.550246535	0.982540834	1.255743733	0.328542075	0.033575256	1.473980667	0.484264667
Q7Z6K5-2	Isoform of Q7Z6K5, Isoform C15orf38-AP3S2 of Arpin OS=Homo sapiens OX=9606 GN=ARPIN	44	18	4	ARPIN	4040784.587	3962939.138	3835939.618	3735812.249	3588333.875	3453568.641	2949520.857	2922677.835	3136800.405	3297718.926	3109455.614	3048643.862	3493500.377	3343631.075	3306680.418	1.073544057	1.098252518	1.100789432	1.017067543	1.031822703	1.064308619	1.021926484	0.989533686	0.98853983	1.056020133	1.145859217	1.115224289	1.105299904	1.086456936	1.096267769	1.090862003	1.037732955	0.951296271	-0.072033372	0.041186161	1.385248687	0.099784135	1.096008203	1.004717554	0.006789988	0.646791583	0.18923564	0.001284908	1.105701213	1.013603196	0.019492979	0.637953204	0.195211177	0.003805247
Q8IWY9	Codanin-1 OS=Homo sapiens OX=9606 GN=CDAN1 PE=1 SV=4	21	19	18	CDAN1	711832.231	685628.6624	683861.6213	686708.8261	624778.3256	585570.3882	714456.7013	795635.6357	876188.9008	647820.6792	543677.7478	580711.9718	690147.5546	637890.5352	644225.2759	0.715412286	0.718783902	0.742378341	0.707232085	0.679614696	0.682657971	0.936415662	1.01903344	1.044550897	0.784761955	0.757901961	0.803601756	0.826011062	0.784088157	0.807954222	0.725524843	0.689834917	0.950808127	-0.07277386	0.042870646	1.367839968	0.099542994	0.806017814	1.110944472	0.151786709	0.007627271	2.117630846	0.321428217	0.782088557	1.077962478	0.108306961	0.030032887	1.522402914	0.164886833
Q12933	TNF receptor-associated factor 2 OS=Homo sapiens OX=9606 GN=TRAF2 PE=1 SV=2	29	15	15	TRAF2	3691890.769	3820096.641	3763438.153	3218328.511	3373691.506	3283119.56	2327528.516	2640140.69	2756803.727	2949808.47	3106708.369	2765673.298	2916581.784	2727184.769	2757656.361	1.145369983	1.236237564	1.261130571	1.023146698	1.13281863	1.181487051	0.941685697	1.043805278	1.014509025	1.103049901	1.336873051	1.18140603	1.077547138	1.034788294	1.067597012	1.214246039	1.112484126	0.916193333	-0.12627603	0.162828598	0.788269316	0.09953952	1.059977482	0.872951154	-0.196027164	0.03580004	1.44611649	0.283478115	1.207109661	0.99412279	-0.008504036	0.932204403	0.03048885	0.000259278
Q9BY77	Polymerase delta-interacting protein 3 OS=Homo sapiens OX=9606 GN=POLDIP3 PE=1 SV=2	64	31	5	POLDIP3	23810819.6	23133218.47	21264218.66	20904365.63	20673406.41	19778611.98	9292222.712	9865797.256	10620042.94	22227430.21	20692806.24	19554688.29	22577018.45	22429294.4	21397160.68	1.915690293	1.941411712	1.847900996	1.72344936	1.800201244	1.845831606	0.974955007	1.01152962	1.013515373	2.155482977	2.309208102	2.166223207	2.163130429	2.20702146	2.148213054	1.901667667	1.789827404	0.941188323	-0.087444672	0.072755893	1.138131822	0.099523564	2.172788314	1.142569941	0.192282481	0.002392644	2.621121952	0.503995831	2.210304762	1.162298124	0.21698016	0.010783687	1.967232712	0.42685047
P85037	Forkhead box protein K1 OS=Homo sapiens OX=9606 GN=FOXK1 PE=1 SV=1	53	34	32	FOXK1	8644801.602	7875597.909	7629332.672	9294558.271	8360406.927	7361546.139	5106101.25	5340742.537	5651586.273	6771623.332	5540491.113	5941044.903	7061456.664	6903629.68	6651295.904	1.285865432	1.221953437	1.225759757	1.4167063	1.34594083	1.270149503	0.990475921	1.012366107	0.997157972	1.214053069	1.143092776	1.21675931	1.250834794	1.255908409	1.234573666	1.244526209	1.344265544	1.080142415	0.111221541	0.127447025	0.894670296	0.099506609	1.247105623	1.002072607	0.002987046	0.914570165	0.03878297	0.000115847	1.191301718	0.95723313	-0.063057765	0.170946445	0.767139927	0.048374129
A0A994J749	IMPDH readthrough, Inosine-5'-monophosphate dehydrogenase OS=Homo sapiens OX=9606 GN=IMPDH PE=3 SV=1	45	53	31	IMPDH	141749939.4	137131079.8	129192727.5	134716030.9	124466908.4	115646319.2	40408189.03	41889242.67	44751093.13	115941017.6	97168411.17	101577785.5	118498672.2	111668289.8	116976761.4	2.67180089	2.69617288	2.630253404	2.602022618	2.539178146	2.528473092	0.993263794	1.00618811	1.000548097	2.634042051	2.540382059	2.63621788	2.659866605	2.574252029	2.751383008	2.666075725	2.556557952	0.958921732	-0.060515029	0.022775704	1.642528192	0.099397641	2.661833881	0.998408956	-0.00229722	0.943791747	0.025123825	5.77E-05	2.60354733	0.976546655	-0.034239124	0.181037639	0.742231123	0.025413344
Q9NWM3	CUE domain-containing protein 1 OS=Homo sapiens OX=9606 GN=CUEDC1 PE=1 SV=1	47	12	12	CUEDC1	678853.9803	651144.0662	643982.7252	642944.4465	610924.5989	561413.7626	425549.5174	450586.221	469597.0039	620317.2064	519549.0037	548187.8871	654313.2208	620809.9201	637420.2358	1.207777397	1.208420956	1.237550878	1.172180679	1.176403214	1.158614335	0.98735798	1.021607094	0.991034926	1.330236146	1.28212324	1.342892711	1.386313299	1.350856347	1.41516352	1.217916411	1.169066076	0.95989024	-0.059058646	0.020809436	1.68173969	0.099321269	1.384111055	1.13645817	0.184544583	0.004051446	2.392389932	0.441502603	1.318417366	1.082518763	0.114392031	0.016693434	1.777454303	0.203326607
Q13901	Nuclear nucleic acid-binding protein C1D OS=Homo sapiens OX=9606 GN=C1D PE=1 SV=1	45	5	5	C1D	522864.3537	581706.4699	603236.0558	578445.8761	630790.7522	622351.5006	831170.6549	907119.1661	1011268.852	404970.5453	386307.785	388682.6425	398213.3037	375418.6324	380748.2674	0.456053104	0.529250049	0.568318756	0.517010889	0.595483538	0.629661929	0.945432641	1.008291691	1.046275668	0.425749558	0.467361107	0.466791437	0.413625505	0.400481257	0.414414141	0.51787397	0.580718785	1.121351563	0.165238659	0.250874462	0.600543545	0.09923301	0.409506968	0.790746382	-0.338713046	0.078499359	1.10513389	0.374323266	0.453300701	0.875310842	-0.192132654	0.178809486	0.747609445	0.143640187
A0A6Q8PGB2	Isoform of Q6UWE0, Leucine rich repeat and sterile alpha motif containing 1 OS=Homo sapiens OX=9606 GN=LRSAM1 PE=1 SV=1	63	45	45	LRSAM1	8729128.807	8545860.666	8183674.399	7862791.295	7737543.493	7383465.63	4692997.346	5106681.833	5301950.592	7461187.838	6839756.702	6722716.426	7978391.086	7649625.672	7437577.378	1.384324475	1.413687555	1.401824523	1.277774814	1.328091996	1.358227647	0.970579945	1.032051239	0.997368816	1.426196469	1.504528351	1.467956344	1.50677179	1.483703666	1.471867587	1.399945518	1.321364819	0.943868745	-0.083341843	0.065008671	1.187028715	0.098929161	1.487447681	1.062503977	0.087468242	0.00312194	2.505575459	0.21915828	1.466227055	1.047345797	0.066737849	0.085106446	1.070037545	0.071412004
A6NED2	RCC1 domain-containing protein 1 OS=Homo sapiens OX=9606 GN=RCCD1 PE=1 SV=1	51	14	14	RCCD1	676110.6372	638454.3581	619541.7519	634481.4125	601189.2494	549147.0984	604109.4398	612346.5262	661333.4781	590064.5095	498786.342	513039.747	613984.8965	617561.1158	589808.5639	0.862149304	0.849229752	0.853323309	0.829075721	0.829724626	0.812266833	1.004602708	0.995078713	1.000318579	0.906919198	0.882210035	0.900776564	0.932368443	0.963129415	0.938525412	0.854900788	0.82368906	0.963490818	-0.053657177	0.014342243	1.843382929	0.098910724	0.944674423	1.105010589	0.144060194	0.004916612	2.30833405	0.332539052	0.896635265	1.048817919	0.068764239	0.015582115	1.807373609	0.12428267
J3QQ67	Isoform of Q07020, Ribosomal protein L18 (Fragment) OS=Homo sapiens OX=9606 GN=RPL18 PE=1 SV=1	58	19	3	RPL18	5964273.117	3970221.913	3897645.767	4144140.968	3828248.696	3317552.181	9055626.623	8588662.342	9355426.436	4186094.105	3810304.239	2902845.145	3716256.369	4492061.696	4166286.596	0.528561072	0.367014368	0.37309406	0.376342055	0.367194237	0.341036394	1.046574549	0.969970766	0.983454686	0.447147727	0.468371039	0.354211676	0.392200807	0.486881592	0.460741193	0.422889833	0.361524229	0.854889857	-0.226189538	0.365484748	0.437130742	0.098874401	0.446607864	1.056085602	0.078726779	0.718305925	0.143690551	0.011312294	0.423243481	1.000836264	0.00120597	0.995856718	0.001803143	2.17E-06
Q9NPR2	Semaphorin-4B OS=Homo sapiens OX=9606 GN=SEMA4B PE=1 SV=4	5	3	3	SEMA4B	290469.7863	258977.4599	272187.325	273196.5834	241817.658	210313.0282	231268.3538	277968.4785	255302.5336	266846.5723	243697.6176	242890.9269	300440.5425	247681.4297	270411.3453	0.908977048	0.84536556	0.9200219	0.876067957	0.819026632	0.76341984	0.943804776	1.108518552	0.947676672	1.006509709	1.057781489	1.04656112	1.119632907	0.947949907	1.055959131	0.891454836	0.819504809	0.919289207	-0.121409292	0.1537626	0.813149285	0.098723879	1.041180648	1.1679567	0.22398679	0.078146029	1.107093083	0.247974226	1.036950772	1.163211787	0.218113793	0.009392378	2.027224448	0.442165614
Q9H5X1	Cytosolic iron-sulfur assembly component 2A OS=Homo sapiens OX=9606 GN=CIAO2A PE=1 SV=1	38	6	6	CIAO2A	880808.1022	840647.2863	843612.0775	803694.8769	778562.9399	746454.8537	540637.5929	586313.9675	608820.5142	845070.6538	750675.0812	696337.2055	832163.7337	843305.0935	832293.6802	1.215239477	1.209831855	1.257192185	1.136272113	1.162605455	1.194619028	0.972749057	1.030875629	0.996375315	1.405328897	1.436565045	1.32282234	1.367270733	1.423001252	1.432938047	1.227421172	1.164498865	0.948736173	-0.075921141	0.050100786	1.300155461	0.098709286	1.407736677	1.146905976	0.197747123	0.002843677	2.546119804	0.503487866	1.388238761	1.131020706	0.177625341	0.026967414	1.569160703	0.278722706
P18615	Negative elongation factor E OS=Homo sapiens OX=9606 GN=NELFE PE=1 SV=3	72	33	7	NELFE	16595296.5	16395689.7	15922753.97	15541056.49	15105254.52	14065517.2	6873612.358	7376132.661	7746537.111	15641314.38	13550119.64	13742468.34	16296815.27	15739571.73	15275194.05	1.806933022	1.862161574	1.872636738	1.733996265	1.780094863	1.776470739	0.976014083	1.023484386	1.000501532	2.052743434	2.04641116	2.060265242	2.113123822	2.095993542	2.075458355	1.847243778	1.763520622	0.954676715	-0.066915823	0.033575399	1.473978813	0.098632505	2.094858573	1.134045543	0.18147858	0.001600326	2.79579166	0.5073763	2.053139945	1.111461286	0.152457698	0.007792495	2.108323494	0.321430147
P62277	Small ribosomal subunit protein uS15 OS=Homo sapiens OX=9606 GN=RPS13 PE=1 SV=2	73	17	17	RPS13	6314264.237	5395555.326	4982581.397	5622977.693	4611204.881	4180449.448	26156874.3	22670327.19	24323066.36	5341494.571	4232588.687	4120837.49	4999100.937	5207919.322	5298329.476	0.206228303	0.183819804	0.175775456	0.188192563	0.1630039	0.158377617	1.114103068	0.943580088	0.942316843	0.210277447	0.191745115	0.18531576	0.194438645	0.208031813	0.21594081	0.188607854	0.169858027	0.9005883	-0.15106036	0.222515885	0.652638981	0.09858788	0.206137089	1.092940112	0.12821435	0.197200211	0.705092625	0.090402993	0.195779441	1.038023796	0.053839517	0.577021006	0.238808377	0.012857328
P52655	Transcription initiation factor IIA subunit 1 OS=Homo sapiens OX=9606 GN=GTF2A1 PE=1 SV=1	18	4	4	GTF2A1	220633.2474	211959.8088	218071.8917	210650.4015	191591.226	182875.6368	226970.1768	262342.75	270885.8463	193984.0673	174045.2039	178002.9934	204908.3838	198419.5938	191859.3435	0.695538167	0.697002219	0.742553957	0.680491776	0.65370783	0.668730567	0.933109938	1.05393673	1.012953331	0.737089897	0.761035291	0.772642632	0.769263103	0.765023113	0.754750158	0.711698114	0.667643391	0.938099143	-0.092187693	0.085336054	1.068867446	0.098536424	0.763012125	1.07210081	0.100440569	0.070453923	1.15209482	0.115717059	0.756922607	1.063544489	0.088880383	0.081109088	1.090930479	0.096962319
A0A1B0GTW6	Isoform of Q9H4G0, Erythrocyte membrane protein band 4.1 like 1 OS=Homo sapiens OX=9606 GN=EPB41L1 PE=1 SV=2	32	53	6	EPB41L1	23351055.43	22026832.23	21259848.12	21347998.31	20337470.19	19438395.65	12849651.25	13407521.89	14163610.7	20815820.36	18840584.43	18622379.93	22200484.64	21598536.72	20802885.87	1.383242182	1.361050957	1.360285858	1.295864073	1.303907249	1.335664677	0.992652086	1.01212858	0.995219334	1.486242338	1.548027983	1.518896722	1.566099423	1.564789882	1.537749326	1.368192999	1.311812	0.958791633	-0.060710776	0.02383658	1.622756065	0.09851878	1.556212877	1.137422043	0.185767669	0.000123168	3.909501208	0.726258927	1.517722348	1.10928966	0.149636135	0.00656947	2.182469661	0.326576324
P62266	Small ribosomal subunit protein uS12 OS=Homo sapiens OX=9606 GN=RPS23 PE=1 SV=3	65	14	14	RPS23	4636617.186	4528892.54	3886613.331	4098211.386	3969599.205	3442872.319	12401444.17	11235843.74	12372462.47	4672578.983	3396686.538	3172666.077	3751012.902	4210904.076	4684646.496	0.307961432	0.313774566	0.278833366	0.278933082	0.285364412	0.26525362	1.074190635	0.95103444	0.974774925	0.374072799	0.31292718	0.290148819	0.296694033	0.342066409	0.388277445	0.300189788	0.276517038	0.921140722	-0.118506522	0.147541894	0.831084645	0.098488951	0.342345963	1.140431741	0.189580098	0.247822664	0.605858978	0.114858805	0.325716266	1.085034465	0.117740869	0.424962616	0.371649274	0.043758308
Q9BRU9	rRNA-processing protein UTP23 homolog OS=Homo sapiens OX=9606 GN=UTP23 PE=1 SV=2	61	18	18	UTP23	2952962.259	2805495.112	2694800.078	2792231.545	2605823.96	2414151.032	1500669.682	1545820.916	1597365.514	2836924.879	2292161.596	2373180.178	2873455.597	2706083.973	2714649.604	1.521685634	1.508020316	1.499933177	1.474446617	1.453349876	1.443034766	1.008477382	1.015130058	0.976392561	1.76205422	1.638343653	1.683833357	1.763342598	1.70548657	1.745625485	1.509879709	1.456943753	0.964940283	-0.051488434	0.01226975	1.911164292	0.098402856	1.738151551	1.151185449	0.203120262	0.002389293	2.621730543	0.532526595	1.694743743	1.122436267	0.166633529	0.032840581	1.483589162	0.247215698
Q14978-2	Isoform of Q14978, Isoform Beta of Nucleolar and coiled-body phosphoprotein 1 OS=Homo sapiens OX=9606 GN=NOLC1	69	65	3	NOLC1	86433037.88	81975203.63	76387377.88	77470098.7	74838490.98	69941091.46	45236442.44	45868081.59	50802784.62	77401043.75	67268320.44	68642674.63	80994343.6	78679057	77383538.88	1.459132186	1.443537252	1.39288345	1.340168943	1.367407453	1.369596315	0.995903623	0.986781276	1.017315101	1.57494744	1.575136413	1.595549968	1.628301094	1.624478607	1.630173	1.431850963	1.35905757	0.949161334	-0.075274764	0.049524468	1.305180179	0.09824713	1.627650901	1.136746032	0.184909968	0.00987648	2.005397818	0.370818047	1.58187794	1.104778347	0.143756949	0.010712024	1.970128448	0.283219655
Q92733	Proline-rich protein PRCC OS=Homo sapiens OX=9606 GN=PRCC PE=1 SV=1	45	19	18	PRCC	11893465.06	11452494.71	10611353.99	10596068.22	10538149.04	9667043.392	6780118.522	7140824.574	7820366.322	10757630.71	9361925.695	9152828.003	11022416.38	10580458.54	10479429.05	1.310888462	1.316703748	1.263299891	1.196775434	1.257128689	1.235936965	0.974560119	1.003000543	1.022439338	1.429151796	1.4312492	1.389037574	1.44676941	1.42627024	1.441335923	1.296964034	1.229947029	0.948327785	-0.076542289	0.052067139	1.283436283	0.098237151	1.438125191	1.108839685	0.149050798	0.007856231	2.104785732	0.313719992	1.416479523	1.092150196	0.127171274	0.006062214	2.217368711	0.281985603
Q969S2	Endonuclease 8-like 2 OS=Homo sapiens OX=9606 GN=NEIL2 PE=1 SV=3	31	8	8	NEIL2	431469.6929	432784.7905	408881.4017	413637.5593	380663.8622	365608.0946	444873.4635	461137.6655	506788.7137	377683.462	343570.0513	353525.8856	391276.6752	366008.1924	371059.507	0.73173051	0.765602759	0.7489909	0.718838642	0.698715824	0.719220379	0.983900947	0.996613874	1.019485179	0.772028307	0.808181482	0.825512093	0.790223594	0.759157112	0.785262179	0.748774723	0.712258282	0.951231739	-0.072131242	0.043530841	1.361202943	0.098185259	0.778214295	1.039316995	0.055635748	0.098610416	1.006077208	0.055973858	0.801907294	1.070959354	0.098903727	0.056549874	1.247568357	0.12338916
P63151	Serine/threonine-protein phosphatase 2A 55 kDa regulatory subunit B alpha isoform OS=Homo sapiens OX=9606 GN=PPP2R2A PE=1 SV=1	64	30	22	PPP2R2A	5747802.818	5962119.173	5959180.658	5982033.945	6464985.433	6096080.002	8420027.019	8435253.216	9110908.984	3929008.762	3649616.584	3523608.147	3943146.509	3873173.826	3824787.566	0.529954791	0.573413939	0.59347418	0.565192532	0.64515278	0.651977987	1.012428719	0.991129835	0.996441446	0.436640833	0.466742051	0.447327831	0.432957273	0.436761089	0.44006267	0.565614303	0.620774433	1.097522516	0.134250537	0.185811694	0.730926958	0.098127337	0.436593677	0.771892922	-0.373527365	0.019456058	1.710945156	0.639084837	0.450236905	0.796014001	-0.329134288	0.013161067	1.880708913	0.619005788
O94925	Glutaminase kidney isoform, mitochondrial OS=Homo sapiens OX=9606 GN=GLS PE=1 SV=1	67	51	10	GLS	43169861.89	44004529.06	42403321.97	38751201.86	40007861.07	36881946.03	24604924.74	26216469.38	27542349.91	31775228.38	29319095.86	30786335.67	32936463.98	31455123.63	31094336.51	1.319273353	1.402756018	1.399691511	1.213528242	1.323297602	1.307414426	0.980596145	1.020995432	0.998408423	1.170434729	1.242789089	1.295428608	1.198660703	1.175670221	1.185784241	1.37390696	1.281413423	0.932678456	-0.100548301	0.105801582	0.975507838	0.098085656	1.186705055	0.863744846	-0.211322899	0.016283549	1.788250933	0.377898371	1.236217475	0.899782526	-0.152351745	0.042469238	1.371925529	0.209015249
Q6P2E9	Enhancer of mRNA-decapping protein 4 OS=Homo sapiens OX=9606 GN=EDC4 PE=1 SV=1	62	66	66	EDC4	23332271.57	22754578.35	22278219.87	21322488.11	21062018.07	19742686.89	13260165.8	14787939.92	15376517.22	19310039.43	17793893.04	17515763.55	20198911.09	19169883.1	18651166.11	1.287240148	1.309489372	1.327582001	1.205455034	1.257652319	1.263438554	0.954037658	1.039694378	1.006267964	1.284074148	1.361652403	1.330555456	1.327075637	1.293486823	1.28404071	1.308103841	1.242181969	0.949605017	-0.074600538	0.048629925	1.313096398	0.097957698	1.30153439	0.994977883	-0.007263638	0.726809728	0.138579269	0.00100659	1.325427336	1.013243211	0.018980509	0.54388651	0.264491713	0.005020187
Q9Y5Y5	Peroxisomal membrane protein PEX16 OS=Homo sapiens OX=9606 GN=PEX16 PE=1 SV=2	16	6	6	PEX16	1968527.629	1780365.817	1643092.129	2090958.227	1890896.404	1635595.113	3226118.273	2909812.303	3319025.93	1401664.779	1174863.978	1155783.196	1413344.252	1453268.398	1338482.433	0.498261652	0.470062741	0.449216997	0.542340311	0.518014297	0.480216488	1.064903474	0.938591007	0.996505519	0.427626389	0.412473702	0.40280391	0.4260191	0.449885266	0.422764852	0.472513797	0.513523699	1.086790909	0.120074403	0.153016551	0.815261591	0.097892049	0.432889739	0.91614201	-0.126356849	0.089426504	1.048533747	0.13248942	0.414301334	0.876802617	-0.18967599	0.036071094	1.442840691	0.273672237
Q8WVJ2	NudC domain-containing protein 2 OS=Homo sapiens OX=9606 GN=NUDCD2 PE=1 SV=1	85	10	10	NUDCD2	7330303.447	6623851.325	6388128.165	6483224.602	6127237.555	5652392.107	2133244.182	2138858.214	2350529.777	6397762.245	5436820.214	5627249.963	6799985.358	6641393.792	6359045.532	2.650833477	2.498628569	2.495240612	2.402493055	2.398188261	2.371035674	1.006039593	0.985684559	1.008275848	2.788643374	2.727081973	2.801934978	2.92842183	2.937377175	2.869608679	2.548234219	2.39057233	0.938128965	-0.092141831	0.086650283	1.062230013	0.097875818	2.911802562	1.142674617	0.192414647	0.010314683	1.986544114	0.382240185	2.772553442	1.088029279	0.121717381	0.032553911	1.487396822	0.181042046
A0A075B6E4	Isoform of Q14135, Vestigial like family member 4 OS=Homo sapiens OX=9606 GN=VGLL4 PE=1 SV=1	56	10	2	VGLL4	43745.64452	45585.41461	40888.12582	42633.74595	39381.75766	32599.10833	27681.68757	23930.64935	19089.33585	41083.42791	39106.21253	36148.59044	48856.11701	53353.3328	42981.79491	1.470607206	1.598521241	1.484695495	1.468675815	1.432897176	1.271197134	1.213580089	1.025207601	0.76121231	1.664688315	1.823477268	1.673225945	1.955897007	2.193630189	1.803086937	1.517941314	1.390923375	0.916322233	-0.12607307	0.167384533	0.776284676	0.097868592	1.984204711	1.307168263	0.386444862	0.042103328	1.375683579	0.531625851	1.720463843	1.133419209	0.180681558	0.039396975	1.404537126	0.253773956
H0YI09	Isoform of Q9H8H3, Methyltransferase like 7A (Fragment) OS=Homo sapiens OX=9606 GN=TMT1A PE=1 SV=1	18	4	4	TMT1A	52315.6182	52508.88869	45114.16438	50493.9513	53983.69171	53434.16985	46267.78441	42653.98421	52820.60764	38252.95697	36944.79151	35484.82473	35794.48789	35022.86209	34395.57964	0.884953933	0.926515653	0.824290958	0.875264349	0.988348128	1.048464385	1.020662162	0.91948441	1.059853428	0.779935525	0.866832627	0.826481847	0.721058698	0.724570965	0.726042735	0.878586848	0.970692287	1.104833619	0.143829125	0.209039476	0.679771691	0.097770968	0.723890799	0.823926287	-0.279412824	0.034615903	1.460724338	0.408145112	0.824416666	0.938343964	-0.091811233	0.237770756	0.623841561	0.057275663
Q96SQ5	Zinc finger protein 587 OS=Homo sapiens OX=9606 GN=ZNF587 PE=1 SV=1	18	10	3	ZNF587	909483.0724	897974.2494	876561.3706	862860.2472	814952.6018	762602.9179	708081.4461	753955.5411	806533.0295	845490.7521	751532.4392	711367.1092	879432.1601	790568.0848	824061.1354	0.960406148	0.989133307	0.999818009	0.933708586	0.931431075	0.934123048	0.975118813	1.014615547	1.01026564	1.076151861	1.100780607	1.034321245	1.105930459	1.021032532	1.085900399	0.983119155	0.93308757	0.949109337	-0.075353799	0.050458987	1.297061474	0.09773851	1.070954463	1.089343503	0.123458951	0.057539294	1.240035475	0.153093479	1.070417904	1.08879773	0.122735964	0.026173567	1.582137093	0.194185122
Q9HD47	Ran guanine nucleotide release factor OS=Homo sapiens OX=9606 GN=RANGRF PE=1 SV=1	25	4	4	RANGRF	270463.3932	302004.5753	307046.3655	288470.9582	327559.8927	336834.2036	350669.8186	342988.692	360814.4511	215869.6432	202556.1336	216434.1064	218761.2968	227189.1723	212711.914	0.613574136	0.714665318	0.752386214	0.67061186	0.804280119	0.88638021	1.037459019	0.991593836	0.970947145	0.590275168	0.637377426	0.676060565	0.591009152	0.630356408	0.602172082	0.693541889	0.787090729	1.134885638	0.182546925	0.29164753	0.535141697	0.097688471	0.607845881	0.876437156	-0.190277448	0.167122874	0.776964104	0.147838747	0.634571053	0.914971486	-0.128201311	0.302744657	0.518923513	0.066526674
Q8NHU6	Tudor domain-containing protein 7 OS=Homo sapiens OX=9606 GN=TDRD7 PE=1 SV=2	23	18	18	TDRD7	1375143.194	1344003.222	1310073.799	1314915.025	1243007.738	1145472.177	1417812.587	1529403.491	1616614.601	1246978.999	1066170.798	1047269.433	1282331.01	1188153.998	1181017.155	0.72178224	0.735849856	0.742732358	0.707239544	0.706138939	0.697409929	0.970490089	1.023000412	1.006509499	0.788899707	0.776207398	0.756864347	0.801537004	0.762730286	0.773543467	0.733454818	0.703596137	0.959290362	-0.059960533	0.023497597	1.628976557	0.097674303	0.779270253	1.062465245	0.087415649	0.038525453	1.41425225	0.123627778	0.773990484	1.055266753	0.077607733	0.02824576	1.54904674	0.120218006
Q86XR8	Centrosomal protein of 57 kDa OS=Homo sapiens OX=9606 GN=CEP57 PE=1 SV=2	14	6	5	CEP57	293239.0155	276629.3596	271126.0721	310417.4877	276628.4122	267802.2348	436502.5897	430202.7777	499667.7666	237956.8357	202169.2803	218138.0337	245628.7437	231154.1189	228195.4111	0.514399101	0.506182762	0.51372186	0.558001296	0.52521037	0.544926537	0.998571764	0.961716621	1.039711615	0.503130935	0.49191078	0.52687937	0.513124557	0.495929651	0.499523131	0.511434574	0.542712735	1.061157697	0.085639069	0.072437452	1.140036835	0.097631693	0.502859113	0.983232535	-0.024395439	0.241092547	0.617816216	0.015071898	0.507307028	0.991929475	-0.011690545	0.731590862	0.135731728	0.001586778
Q9UJX5	Anaphase-promoting complex subunit 4 OS=Homo sapiens OX=9606 GN=ANAPC4 PE=1 SV=2	14	8	8	ANAPC4	513317.699	477859.2125	469676.1707	518265.7517	494084.8779	447712.5939	910270.7691	964553.5657	1009532.539	392452.6239	321942.3838	345660.5491	385373.9134	377367.299	365749.6814	0.42613304	0.413799122	0.421149037	0.440881688	0.443934189	0.431125384	0.985470381	1.020424282	0.994105336	0.392690681	0.370706202	0.395102827	0.380983746	0.383145054	0.378890028	0.4203604	0.438647087	1.043502402	0.061433921	0.02578847	1.588574431	0.097592357	0.381006276	0.90638004	-0.141812004	0.004277078	2.368852879	0.335931773	0.38616657	0.918655921	-0.122403488	0.031496399	1.501739098	0.183818104
H0YEA7	Isoform of Q9UJJ9, N-acetylglucosamine-1-phosphate transferase subunit gamma OS=Homo sapiens OX=9606 GN=GNPTG PE=1 SV=9	16	3	3	GNPTG	129813.439	126564.7575	125160.6697	121810.1084	115617.7298	110833.8041	191780.9116	186539.9923	183098.2723	101971.5837	95062.8047	83555.09667	106076.6326	110568.4655	107991.3475	0.552387445	0.561781673	0.575268162	0.531151062	0.532484098	0.547068485	1.06424969	1.011559802	0.924190509	0.523007235	0.561083496	0.489551564	0.53753783	0.575433865	0.573433886	0.56314576	0.536901215	0.953396533	-0.068851716	0.038259535	1.417260316	0.097580805	0.562135194	0.998205497	-0.002591246	0.946855981	0.023716073	6.15E-05	0.524547432	0.931459436	-0.102435153	0.195467963	0.708924412	0.07261878
Q15582	Transforming growth factor-beta-induced protein ig-h3 OS=Homo sapiens OX=9606 GN=TGFBI PE=1 SV=1	43	28	28	TGFBI	5525107.158	5242714.835	4974001.039	5173877.037	4840615.22	4412214.286	2640259.366	2905072.912	3052779.861	4827185.997	4131469.703	4255685.967	5037802.213	4633265.172	4643932.277	1.539528596	1.523820888	1.497032547	1.477317144	1.459841406	1.426096667	0.959417545	1.031572024	1.009010432	1.621233151	1.596777315	1.632743563	1.671680714	1.578971175	1.614742149	1.520127344	1.454418406	0.956774057	-0.063749824	0.029572719	1.529108747	0.097480413	1.621798013	1.066882995	0.093401964	0.046169383	1.335645926	0.124751953	1.61691801	1.063672735	0.089054339	0.004368329	2.35968468	0.21014016
Q5TCX8	Mitogen-activated protein kinase kinase kinase 21 OS=Homo sapiens OX=9606 GN=MAP3K21 PE=1 SV=3	5	4	3	MAP3K21	133563.2234	116759.3628	122821.7332	120774.1807	112580.1015	98619.03769	104048.6401	115509.0553	123757.4655	118090.1322	91819.51349	97199.37111	112069.7166	112911.0063	107680.6259	0.932505384	0.850328635	0.926228189	0.864070418	0.850715123	0.79867581	0.947359631	1.027722708	1.024917661	0.993762154	0.889185089	0.934392328	0.931789677	0.964141386	0.938149987	0.903020736	0.83782045	0.927797576	-0.108118018	0.125439673	0.901565088	0.09747543	0.944693683	1.046148384	0.065087495	0.251141882	0.600080855	0.03905776	0.93911319	1.039968577	0.056539938	0.420687041	0.376040866	0.021261327
A0A0C4DFV9	Isoform of Q01105, SET nuclear proto-oncogene OS=Homo sapiens OX=9606 GN=SET PE=1 SV=2	63	27	3	SET	1166238.532	1152509.737	1105965.621	1270883.551	1138332.454	1069105.3	2546173.304	2205166.146	2244780.908	729401.1536	760509.298	648571.7541	756201.841	801577.2038	727198.8432	0.397879042	0.410146408	0.407552555	0.444303788	0.420330453	0.423086797	1.132832361	0.95873914	0.908428499	0.299940085	0.359882669	0.304665347	0.307232088	0.334463727	0.309590129	0.405192668	0.429240346	1.059348749	0.083177618	0.067388234	1.171415922	0.097435586	0.317095315	0.782579103	-0.353691508	0.003927625	2.405869978	0.85093578	0.321496034	0.793439909	-0.33380713	0.044551641	1.351136291	0.451018927
Q92990	Glomulin OS=Homo sapiens OX=9606 GN=GLMN PE=1 SV=2	42	24	24	GLMN	2496214.219	2484089.686	2504434.197	2580334.656	2626002.062	2493976.983	2665779.565	2993821.069	3161913.964	1858975.732	1826653.775	1938141.461	1972814.926	1819291.441	1921983.589	0.678176321	0.703977328	0.734934627	0.718368672	0.772171721	0.785956525	0.944493586	1.03653047	1.018975944	0.608749864	0.688350663	0.725016004	0.638281532	0.604509369	0.651599426	0.705696092	0.758832306	1.075296172	0.10473408	0.117493782	0.929985118	0.097401136	0.631463442	0.894809323	-0.160347807	0.027313438	1.563623634	0.250723621	0.674038844	0.955140394	-0.066215287	0.46885333	0.328962995	0.021782379
O94768	Serine/threonine-protein kinase 17B OS=Homo sapiens OX=9606 GN=STK17B PE=1 SV=1	26	10	10	STK17B	347223.7766	341555.6023	348817.8643	332215.1678	309235.924	287439.2883	285118.5406	293251.0391	310995.9509	299715.3636	269813.5613	261109.7423	156883.6927	152871.3731	150590.4716	0.934707739	0.959087934	1.014246265	0.916423926	0.900978409	0.897548292	1.000934943	1.006007934	0.993057122	0.972477979	1.007448567	0.967811572	0.502932094	0.5033065	0.505864409	0.969347313	0.904983542	0.933600919	-0.099122113	0.10412837	0.982430928	0.09738063	0.504034334	0.519972901	-0.943491658	0.00251432	2.599579526	2.452681597	0.982579373	1.013650484	0.019560284	0.653087944	0.185028333	0.003619207
Q8NHQ8	Ras association domain-containing protein 8 OS=Homo sapiens OX=9606 GN=RASSF8 PE=1 SV=2	30	12	12	RASSF8	641657.9515	603510.924	591287.1835	605256.1078	553620.1437	525617.3962	560269.6579	595401.0126	636260.5908	581234.0134	531913.8332	484479.7464	585456.8059	566185.6547	561149.9009	0.857778766	0.841564638	0.853784945	0.82912779	0.801016857	0.815054698	0.976748659	1.014324099	1.008927243	0.936541701	0.986292482	0.89176144	0.932033955	0.925700638	0.936096994	0.851042783	0.815066448	0.957726761	-0.06231398	0.02737695	1.562614934	0.097372756	0.931277195	1.094277766	0.129978992	0.000443033	3.353563766	0.435892837	0.938198541	1.102410548	0.140661598	0.081373402	1.089517528	0.153253276
Q15935	Zinc finger protein 77 OS=Homo sapiens OX=9606 GN=ZNF77 PE=1 SV=2	7	2	2	ZNF77	128590.9403	123977.7374	123463.5236	121794.5725	112489.4497	108969.165	90267.06446	103416.068	111228.9148	127368.2094	114312.0933	110158.4931	133203.7329	122919.511	123736.8741	1.011341316	1.017095459	1.048828212	0.981580434	0.957540673	0.994114285	0.925828842	1.036503714	1.037667443	1.207404551	1.247016737	1.192907355	1.247581533	1.182355816	1.214386043	1.025754996	0.977745131	0.953195583	-0.069155829	0.039109551	1.407717165	0.097351848	1.214774464	1.184273505	0.244002306	0.002227495	2.652183285	0.647138838	1.215776215	1.185250103	0.245191519	0.00105977	2.974788292	0.729392859
O00743	Serine/threonine-protein phosphatase 6 catalytic subunit OS=Homo sapiens OX=9606 GN=PPP6C PE=1 SV=1	69	22	22	PPP6C	6343001.477	5851463.237	5754770.398	5964965.734	5266954.946	4889708.548	6122919.446	6225941.14	6690787.781	4963940.312	3892790.654	4017117.84	5284217.718	4934222.435	4925947.663	0.797673443	0.767583152	0.781693747	0.768685793	0.716882511	0.713277637	1.004159904	0.997770813	0.998069283	0.752421609	0.679022393	0.695578653	0.791363816	0.758907833	0.773019347	0.782316781	0.732948647	0.936894957	-0.09404079	0.092298269	1.034806446	0.097314016	0.774430332	0.98991911	-0.014617453	0.571321373	0.243119529	0.003553788	0.709007552	0.906292143	-0.141951918	0.065760194	1.182036916	0.167792407
Q96BZ8	Leukocyte receptor cluster member 1 OS=Homo sapiens OX=9606 GN=LENG1 PE=1 SV=2	45	13	13	LENG1	1826752.695	1689750.588	1632305.67	1673362.923	1537568.557	1483421.86	1838580.178	1886744.898	2206530.831	1689612.143	1475305.344	1517569.136	1797558.829	1713765.62	1728981.477	0.738631201	0.712690763	0.712898494	0.693343765	0.672884373	0.695757474	0.969492548	0.972202068	1.058305385	0.823453922	0.827413371	0.844885253	0.865557989	0.847499223	0.872385587	0.721406819	0.687328537	0.952761353	-0.069813201	0.040387355	1.393754589	0.097302469	0.861814266	1.194630053	0.25656392	0.000279813	3.553132019	0.91160548	0.831917515	1.153187762	0.205627431	0.000727266	3.138306634	0.645321932
P68133	Actin, alpha skeletal muscle OS=Homo sapiens OX=9606 GN=ACTA1 PE=1 SV=1	93	52	7	ACTA1	112267878	125233992.9	121522526	114639750.5	137117068.1	139151441.3	203316130.1	199147785.4	227886633.5	78773686.77	84045945.19	77965124.09	71354877.18	66971835.13	70388178.42	0.426738565	0.496545714	0.498932142	0.446531592	0.564099816	0.613535083	1.007841466	0.964666782	1.027491753	0.360904202	0.443114408	0.408045042	0.322994559	0.311342615	0.333869198	0.47407214	0.54138883	1.141996722	0.191558509	0.311169369	0.507003161	0.097120769	0.322735457	0.680772882	-0.554754526	0.017859486	1.748131043	0.969783608	0.404021217	0.852235731	-0.230675555	0.105323081	0.977476445	0.225479922
Q9BY84	Dual specificity protein phosphatase 16 OS=Homo sapiens OX=9606 GN=DUSP16 PE=1 SV=1	6	2	2	DUSP16	20772.97316	13368.96659	10884.02856	16527.23617	10519.30204	8318.340383	36154.03194	22354.86547	17374.77428	13879.22595	6829.454556	8090.939665	13021.78255	16947.27735	12623.48518	0.647490112	0.434673286	0.366439658	0.527892259	0.354878318	0.300757511	1.469620587	0.887977589	0.642401824	0.521439725	0.295265855	0.347244036	0.483359305	0.646062313	0.49100284	0.482867685	0.394509363	0.817013387	-0.291568378	0.464443742	0.333066885	0.097111771	0.540141486	1.118611791	0.161709442	0.602459987	0.220071792	0.035587687	0.387983205	0.803497971	-0.315633714	0.43445552	0.362054681	0.114276663
P23396	Small ribosomal subunit protein uS3 OS=Homo sapiens OX=9606 GN=RPS3 PE=1 SV=2	87	32	15	RPS3	11831379.67	10604610.5	10208416.51	10424031.62	9594913.485	9209957.602	23328143.26	21943523.27	23851091.01	9950874.773	8648188.595	8598407.2	10194301.68	10515729.42	9899256.81	0.409492017	0.382855952	0.381633725	0.369705873	0.359425738	0.369754096	1.052941474	0.967858509	0.979200017	0.41512195	0.415171878	0.409759857	0.420177406	0.445132642	0.427546041	0.391327231	0.366295236	0.936033085	-0.095368571	0.096313229	1.016314058	0.096924419	0.430952029	1.101257451	0.139151781	0.029551785	1.529416288	0.212821	0.413351228	1.056280257	0.078992667	0.13146745	0.881181761	0.069606898
F8W8Z9	Isoform of Q8N4H5, Translocase of outer mitochondrial membrane 5 OS=Homo sapiens OX=9606 GN=TOMM5 PE=1 SV=1	18	5	5	TOMM5	1646643.501	1709940.351	1568097.529	1486365.517	1477106.853	1428765.411	1110441.696	1186736.622	1237910.174	1566054.488	1528185.274	1528904.445	1718223.139	1573943.306	1531104.624	1.115392605	1.208202608	1.147306787	1.031726006	1.082924428	1.122624246	0.980929841	1.024419849	0.994650309	1.278613933	1.435809801	1.425968303	1.386030874	1.303938929	1.294205656	1.156967333	1.07909156	0.932689739	-0.100530849	0.108908634	0.962937689	0.096804944	1.328058486	1.147878984	0.198970552	0.01285362	1.890974556	0.376248252	1.380130679	1.192886471	0.254456746	0.02946985	1.530622074	0.389477112
Q49B96	Cytochrome c oxidase assembly protein COX19 OS=Homo sapiens OX=9606 GN=COX19 PE=1 SV=1	51	5	5	COX19	1180556.3	1235134.927	1130033.731	986827.8986	1042710.141	1048641.96	857583.8402	808393.3731	827696.9594	1119109.064	1240576.043	1097031.983	1193731.862	1071613.826	1094096.349	1.13138681	1.234722729	1.169752902	0.969117436	1.081548667	1.165727263	1.071803094	0.987285178	0.940911728	1.292710301	1.649075447	1.447588253	1.362374037	1.256037793	1.308429196	1.178620814	1.072131122	0.909648896	-0.13661829	0.195819767	0.70814347	0.09674535	1.308947009	1.110575169	0.151307044	0.038853777	1.410566761	0.213428687	1.463124667	1.241387094	0.311953052	0.100265752	0.998847383	0.31159349
P16615	Sarcoplasmic/endoplasmic reticulum calcium ATPase 2 OS=Homo sapiens OX=9606 GN=ATP2A2 PE=1 SV=1	54	63	51	ATP2A2	13079453.37	13805890.84	13019565.28	13449258.17	14018775.43	15449401.53	59157531.14	56627233.54	63029713	8118073.584	8661389.591	7620638.94	7649624.887	7112232.853	7404920.794	0.175111101	0.192805381	0.1882777	0.18451556	0.203138492	0.239928069	1.032875877	0.966150745	1.000973378	0.131003065	0.160843822	0.140480752	0.121963362	0.116458191	0.123712833	0.185398061	0.20919404	1.128350747	0.174215598	0.278650904	0.554939543	0.096679124	0.120711462	0.651093446	-0.61906348	0.002554678	2.592663769	1.605023454	0.144109213	0.777296226	-0.363463583	0.023350679	1.631700494	0.593063708
Q9H4A4	Aminopeptidase B OS=Homo sapiens OX=9606 GN=RNPEP PE=1 SV=2	22	9	9	RNPEP	149072.8565	133978.7381	136679.7833	134900.8932	129754.2863	109741.7696	306442.6024	285488.9293	323500.9521	128481.8012	108764.3735	96517.16576	122351.4633	127981.3375	123183.9467	0.389839732	0.365471942	0.386073616	0.361503854	0.367254647	0.332893104	1.045082745	0.951419968	1.003497287	0.404979957	0.394518084	0.347530911	0.381032358	0.409330552	0.40198689	0.380461763	0.353883868	0.930143059	-0.104475471	0.118782077	0.925249085	0.096665834	0.397449933	1.044651452	0.063021667	0.210263325	0.677236472	0.042680571	0.382342984	1.004944573	0.007115933	0.928812074	0.032072148	0.000228223
Q7L7X3	Serine/threonine-protein kinase TAO1 OS=Homo sapiens OX=9606 GN=TAOK1 PE=1 SV=1	44	47	40	TAOK1	3847846.838	3531059.006	3570502.24	4073747.994	3762509.823	3344684.905	3354810.847	3432854.288	3663289.532	2942074.255	2170095.716	2415619.957	2596159.227	2494923.677	2523178.379	0.881515224	0.843815788	0.883526675	0.956349819	0.932927175	0.888817433	1.002291594	1.002219558	0.995488847	0.812400268	0.689578412	0.761977244	0.708285792	0.699051698	0.72132377	0.869619229	0.926031475	1.064870054	0.090677389	0.08595155	1.065746285	0.096639091	0.709553753	0.815936136	-0.293471859	0.001718357	2.764886694	0.811416439	0.754651975	0.867795869	-0.204572377	0.070393435	1.152467845	0.235763086
P19623	Spermidine synthase OS=Homo sapiens OX=9606 GN=SRM PE=1 SV=1	60	16	16	SRM	400101.6725	360413.6655	373448.7113	413832.8685	381123.7746	361074.0264	382605.4324	386835.2776	402003.5185	342883.9233	280721.6834	268316.5193	317283.7779	321083.072	319940.8288	0.817211251	0.767884412	0.823897626	0.866162808	0.842535235	0.855471475	1.019128887	1.006898067	0.973973046	0.844141946	0.795303066	0.754592934	0.771750648	0.802086802	0.815462295	0.802997763	0.854723173	1.064415385	0.090061268	0.084677692	1.072230988	0.096566482	0.796433248	0.99182499	-0.011842519	0.780491928	0.107631584	0.001274629	0.798012649	0.99379187	-0.008984355	0.882284557	0.054391323	0.000488671
P49773	Adenosine 5'-monophosphoramidase HINT1 OS=Homo sapiens OX=9606 GN=HINT1 PE=1 SV=2	94	17	17	HINT1	20018661.44	15280939.31	15081567.59	14995523.35	15140945.23	12639785.85	12443221.66	13048067.45	13302686.28	17591067.79	17600172.15	12706053.71	13805255.25	18640364.47	18232623.17	1.234834207	0.98322814	1.004843477	0.947863553	1.01084523	0.904396028	1.000968622	1.025687998	0.97334338	1.307886951	1.505855362	1.079159544	1.014105696	1.406267717	1.403437323	1.074301941	0.95436827	0.888361301	-0.170781547	0.272228546	0.565066337	0.096502903	1.274603579	1.186448176	0.246649085	0.273733832	0.562671522	0.138782416	1.297633952	1.2078857	0.272483941	0.215060922	0.667438496	0.181866272
Q96C19	EF-hand domain-containing protein D2 OS=Homo sapiens OX=9606 GN=EFHD2 PE=1 SV=1	71	19	18	EFHD2	5486358.927	5212382.451	5231822.597	5147296.968	4811020.204	4590945.377	2412118.86	2778737.209	2840430.363	5188126.028	4460552.237	4580483.66	5520841.038	5207044.421	5164662.009	1.636727812	1.622031006	1.685868015	1.573555448	1.553414975	1.588691913	0.938436648	1.056416526	1.005146827	1.865551106	1.845753083	1.881503092	1.961384112	1.899868398	1.922668451	1.648208944	1.571887446	0.953694282	-0.068401228	0.038829914	1.410833569	0.096502748	1.927973654	1.169738619	0.226186192	0.00045856	3.338604206	0.755146172	1.864269094	1.13108784	0.177710972	0.002033362	2.691785364	0.478359795
A0A088AWN2	Isoform of Q8TBZ3, WD repeat domain 20 OS=Homo sapiens OX=9606 GN=WDR20 PE=1 SV=1	22	8	8	WDR20	214017.0817	210160.9565	205504.5761	205067.878	192940.7596	178145.8679	195220.3872	206627.1358	223169.5629	196505.8365	182248.6066	184843.7441	205838.321	198929.1631	202945.1747	0.820377617	0.840326449	0.850873852	0.805514908	0.800474331	0.792111706	0.975898261	1.009364868	1.014736871	0.907915032	0.968996723	0.975599287	0.939629753	0.932618038	0.970765523	0.837192639	0.799366982	0.954818454	-0.066701645	0.035761753	1.446581197	0.096489345	0.947671105	1.131963016	0.178826822	0.002208742	2.655855048	0.474938118	0.950837014	1.135744594	0.183638438	0.021562933	1.666292157	0.305995289
Q9BS16	Centromere protein K OS=Homo sapiens OX=9606 GN=CENPK PE=1 SV=1	55	12	12	CENPK	845947.8222	809199.8373	796049.9475	810412.2306	732700.6932	665182.7569	814447.3172	824895.2976	881575.6702	731697.1736	590147.7224	627149.6743	783631.1672	715221.4319	710337.2964	0.803353106	0.801584515	0.816547652	0.78864121	0.753091184	0.732738813	1.008648639	0.998291084	0.993060277	0.837526709	0.777349571	0.820040787	0.886216366	0.83069847	0.841778381	0.807161758	0.758157069	0.939287648	-0.090361057	0.085564206	1.067707874	0.096479213	0.852897739	1.05666272	0.079514952	0.10531419	0.977513108	0.077726907	0.811639022	1.005546923	0.007980406	0.828715786	0.081594388	0.000651156
Q5JRA6	Transport and Golgi organization protein 1 homolog OS=Homo sapiens OX=9606 GN=MIA3 PE=1 SV=1	50	97	97	MIA3	10033538.37	9931510.841	9677408.864	10223020.85	10283485.73	10125223.38	8454453.331	9282666.062	9965615.981	8922158.392	8529334.436	8408668.141	9069658.79	8580920.693	8472174.626	0.868049172	0.896264436	0.904331414	0.906316816	0.962916486	1.016108625	0.953871234	1.023430611	1.022698156	0.930388916	1.023524121	1.001656414	0.934429035	0.907954509	0.914650885	0.889548341	0.961780642	1.081201097	0.112634881	0.139317371	0.85599473	0.096414865	0.919011477	1.033121455	0.04700987	0.102403107	0.989686868	0.046525051	0.985189817	1.107516896	0.147328708	0.06151604	1.211011632	0.178416779
P39019	Small ribosomal subunit protein eS19 OS=Homo sapiens OX=9606 GN=RPS19 PE=1 SV=2	94	27	27	RPS19	11068921.88	7452587.609	7513809.003	7561265.842	7253142.322	6575219.406	33279355.96	32229105.45	37144006.69	8263357.502	7951124.659	6227503.162	7601586.133	9286703.031	8461058.378	0.258355177	0.181446906	0.189430678	0.180849342	0.183229799	0.178019431	1.012979761	0.958640033	1.028380205	0.232473137	0.257414576	0.200136894	0.211291113	0.265102238	0.246437496	0.209744254	0.180699524	0.861523122	-0.215038578	0.356197935	0.448308602	0.096403644	0.240943616	1.148749544	0.200064289	0.352903699	0.45234379	0.090497838	0.230008202	1.096612653	0.133054024	0.534838209	0.271777574	0.0361611
Q13642-1	Isoform of Q13642, Isoform 1 of Four and a half LIM domains protein 1 OS=Homo sapiens OX=9606 GN=FHL1	66	23	9	FHL1	7828317.409	8141981.855	7532303.869	6496627.716	6883995.999	6976283.871	4760405.808	4832707.553	5115545.758	5521304.661	6227259.795	5440134.197	5261145.928	4920545.814	5294553.599	1.273950865	1.382117652	1.324007361	1.083384985	1.212503279	1.316902764	1.010281121	1.002236536	0.987482343	1.083004725	1.405639533	1.218976174	1.019599853	0.979349085	1.075186617	1.326691959	1.204263676	0.907719134	-0.139682126	0.204273394	0.689788195	0.096351082	1.024711852	0.772381143	-0.372615153	0.002054645	2.687263233	1.001315	1.235873477	0.931545163	-0.10230238	0.438741189	0.357791593	0.036602931
O00221	NF-kappa-B inhibitor epsilon OS=Homo sapiens OX=9606 GN=NFKBIE PE=1 SV=3	12	3	3	NFKBIE	163052.0344	150806.4153	143093.0559	145820.5222	142232.475	124848.3796	113033.9962	136993.6762	141006.58	145563.3824	129940.6689	132476.782	161030.0201	138439.9169	144168.1752	0.999809211	0.964586902	0.947736891	0.916262982	0.943947281	0.888012614	0.903886714	1.070500552	1.025612734	1.075839382	1.105169108	1.118489816	1.175879782	1.038226792	1.103139821	0.970711001	0.916074292	0.943714753	-0.083577239	0.070376865	1.152570085	0.096328625	1.105748799	1.139112256	0.187909927	0.061967059	1.207839116	0.226964961	1.099832769	1.133017723	0.180170429	0.00327553	2.484718452	0.447672789
P53602	Diphosphomevalonate decarboxylase OS=Homo sapiens OX=9606 GN=MVD PE=1 SV=1	19	6	6	MVD	178500.849	160539.4364	163944.1512	172643.3678	176211.1746	168636.4015	304897.6822	315831.7872	343669.1936	140351.8946	127813.7359	126110.1709	147335.6386	133719.0367	128827.6282	0.443384059	0.415960561	0.439859557	0.439440691	0.473730445	0.485888286	0.987661038	0.999749259	1.012589703	0.420206201	0.440362213	0.431311717	0.435825627	0.40623096	0.399318149	0.433068059	0.466353141	1.076858777	0.106829063	0.125432606	0.901589556	0.096315967	0.413791579	0.955488566	-0.065689486	0.248467101	0.604731107	0.039724476	0.43062671	0.994362667	-0.008155964	0.827448639	0.082258954	0.000670901
Q9NTI5	Sister chromatid cohesion protein PDS5 homolog B OS=Homo sapiens OX=9606 GN=PDS5B PE=1 SV=1	46	63	32	PDS5B	14991673.24	15138803.82	14493648.01	15953672.6	14957925.39	14221599.84	14066192.49	15692787.76	17216079.76	14050378.33	13048595.29	12939359.52	14546802.95	13262869.83	13625572.28	0.765353054	0.806183499	0.799222566	0.834608815	0.826496722	0.842181079	0.936488131	1.02095659	1.042555279	0.864577876	0.923991978	0.909548463	0.88439124	0.828112251	0.868033953	0.79025304	0.834428872	1.055900869	0.078474397	0.059278184	1.227105111	0.096296334	0.860179148	1.088485719	0.122322479	0.032193543	1.492231219	0.182533422	0.899372772	1.138082015	0.186604529	0.009961272	2.001685192	0.373523522
Q504U0	Renal cancer differentiation gene 1 protein OS=Homo sapiens OX=9606 GN=C4orf46 PE=1 SV=1	30	2	2	C4orf46	53906.68958	49456.08685	50817.41665	54192.44205	51927.4295	52884.47603	48190.92346	54743.61868	54999.3259	53567.9901	43145.97285	42608.8264	47999.16895	46860.78594	41630.70054	0.817390043	0.782234673	0.832295564	0.84204632	0.852200071	0.930165441	0.952940837	1.057829432	0.989229731	0.979030947	0.907443665	0.889585315	0.866733461	0.869032942	0.78771778	0.810640093	0.874803944	1.079152081	0.109898194	0.133256823	0.875310544	0.096195048	0.841161394	1.037650865	0.053321107	0.389013032	0.410035849	0.021863565	0.925353309	1.141509428	0.190942775	0.03295543	1.482073013	0.282991134
Q96M89	Coiled-coil domain-containing protein 138 OS=Homo sapiens OX=9606 GN=CCDC138 PE=1 SV=1	14	7	7	CCDC138	282316.9324	267075.3259	274854.9683	271055.8882	238047.4075	231865.4669	985726.4141	1185173.56	1255467.634	259687.7862	197330.098	216900.4447	257978.4618	240596.0083	239219.7754	0.19765186	0.195042106	0.207848018	0.194461399	0.180378801	0.188297851	0.89998316	1.057405093	1.042611748	0.219139109	0.19162406	0.209086395	0.215086223	0.206011938	0.208992791	0.200180661	0.187712684	0.937716373	-0.092776472	0.091920743	1.036586473	0.096170836	0.210030317	1.049203834	0.069294985	0.115011517	0.939258667	0.065085915	0.206616521	1.032150258	0.04565301	0.525224627	0.279654919	0.012767089
O95297	Myelin protein zero-like protein 1 OS=Homo sapiens OX=9606 GN=MPZL1 PE=1 SV=1	15	4	4	MPZL1	1219434.802	1161306.769	1107701.072	1214712.665	1154065.266	1084594.681	517255.5456	520359.7433	574207.6023	1135699.35	1070900.797	1078185.961	1168883.033	1107610.429	1121455.237	1.812112864	1.800131565	1.777982778	1.849740467	1.856158631	1.869560148	1.002410998	0.985430075	1.012158927	2.03420362	2.207336918	2.206082163	2.068535017	2.013045933	2.079595411	1.796742402	1.858486416	1.034364422	0.048744557	0.010714444	1.970030358	0.096028258	2.053725454	1.143027209	0.192859747	0.001784767	2.748418362	0.530059269	2.149207567	1.196169002	0.258421237	0.022870134	1.640731297	0.423999812
Q9HC57	WAP four-disulfide core domain protein 1 OS=Homo sapiens OX=9606 GN=WFDC1 PE=2 SV=2	10	2	2	WFDC1	60695.7693	55999.12689	53793.04416	48782.61642	51994.26358	49044.24207	38664.10104	33103.44607	37666.83345	50941.22498	51857.44717	46058.80931	52574.33876	50660.81625	50909.9864	1.326314816	1.276439068	1.269675205	1.092355175	1.229707135	1.243144296	1.10181867	0.921842806	0.976338524	1.341720245	1.571781097	1.385805433	1.368129428	1.353942977	1.388230017	1.290809696	1.188402202	0.920664142	-0.119253137	0.156683522	0.804976675	0.095995993	1.370100807	1.061427421	0.086005726	0.028088695	1.551468444	0.133435169	1.433102258	1.11023512	0.150865236	0.17490248	0.757204033	0.114235765
P49593	Protein phosphatase 1F OS=Homo sapiens OX=9606 GN=PPM1F PE=1 SV=3	64	23	23	PPM1F	4413753.813	4103535.543	3948287.844	4145146.786	3678677.505	3276650.505	2426042.042	2630564.999	2737034.213	3950464.554	3134582.169	3087106.794	4018238.335	4047090.991	3892004.636	1.356301591	1.315336878	1.310494758	1.3052649	1.22348301	1.167948249	0.972210926	1.030131498	0.997657577	1.463189994	1.336043355	1.306174411	1.470445805	1.521006691	1.492422416	1.327377742	1.232232053	0.928320563	-0.107305019	0.127532531	0.894379021	0.095971358	1.49462497	1.125998217	0.171204542	0.00125751	2.900488504	0.496576807	1.368469253	1.030956908	0.043984032	0.488061847	0.311525141	0.013702132
Q9Y3C7	Mediator of RNA polymerase II transcription subunit 31 OS=Homo sapiens OX=9606 GN=MED31 PE=1 SV=1	37	3	3	MED31	108963.675	107953.5765	103862.6956	105891.5871	95681.12428	90974.81364	102332.9211	115405.8436	108734.6871	98285.31915	91790.90849	81755.57429	96881.39653	95772.54971	91385.8604	0.798263423	0.824958601	0.821868611	0.794943982	0.758662851	0.773091639	0.977673556	1.077426745	0.944899699	0.867875699	0.932732014	0.824675731	0.845220541	0.858115068	0.835437071	0.815030212	0.775566157	0.951579642	-0.071603687	0.045693606	1.340144572	0.095959293	0.84625756	1.038314345	0.054243279	0.046336443	1.334077308	0.072364727	0.875094481	1.073695759	0.102585251	0.189810495	0.721679777	0.074033701
Q9Y224	RNA transcription, translation and transport factor protein OS=Homo sapiens OX=9606 GN=RTRAF PE=1 SV=1	56	18	18	RTRAF	11888858.03	11304955.61	11023112.74	11923207.9	11562596.81	11045243.97	11011668.42	10772077.31	11446376.44	9063468.629	7721083.635	8598594.422	9357849.608	8938446.609	8729073.485	0.856020287	0.84906983	0.857287481	0.879726376	0.901067569	0.922496109	1.033977412	0.988413895	0.977608693	0.786579711	0.771107452	0.852457495	0.802389325	0.78712908	0.784300181	0.854125866	0.901096685	1.054992853	0.077233226	0.057296749	1.241870018	0.095913628	0.791272862	0.92641248	-0.110273407	0.002727219	2.564279932	0.282771884	0.803381553	0.940589185	-0.08836335	0.177654312	0.750424246	0.066310001
O00233	26S proteasome non-ATPase regulatory subunit 9 OS=Homo sapiens OX=9606 GN=PSMD9 PE=1 SV=3	51	13	13	PSMD9	2254067.856	2080725.77	1945949.783	2028167.067	1841474.803	1784495.636	1136525.373	1067832.493	1112506.761	1915676.09	1783369.518	1677116.648	1987698.678	1990594.951	1905195.94	1.624511361	1.564232284	1.514836329	1.497856035	1.436413932	1.4918205	1.068190994	0.980741071	0.951067935	1.664110779	1.782747489	1.664256989	1.705970357	1.754602144	1.713427226	1.567859991	1.475363489	0.941004616	-0.087726295	0.080706484	1.093091571	0.095892873	1.724666576	1.10001313	0.137520744	0.023074799	1.63686208	0.225102491	1.703705085	1.086643639	0.119878891	0.057917794	1.237187989	0.148312724
Q9UP95	Solute carrier family 12 member 4 OS=Homo sapiens OX=9606 GN=SLC12A4 PE=1 SV=2	17	16	16	SLC12A4	3055300.808	2917810.036	2905044.785	2843425.216	2766626.328	2533507.336	2222773.107	2419117.14	2498773.105	2825475.8	2566367.827	2569442.88	3001662.801	2803832.1	2712331.367	1.024626808	1.020702986	1.052308037	0.977156511	1.004200206	0.985551264	0.972122248	1.03386564	0.994012112	1.142109435	1.193777444	1.186457155	1.198778119	1.150015605	1.135075462	1.032545944	0.988969327	0.957796922	-0.062208295	0.028870084	1.539551946	0.095772902	1.161289729	1.124685769	0.169521977	0.00952926	2.020940807	0.34259388	1.174114678	1.137106475	0.185367349	0.003451679	2.461969551	0.45636877
Q9Y2W1	Thyroid hormone receptor-associated protein 3 OS=Homo sapiens OX=9606 GN=THRAP3 PE=1 SV=2	57	84	83	THRAP3	94567645.77	91689444.34	86027179.34	84547633.81	82891050.76	79151526.78	38829756.13	39075465.55	41694154.11	86823560.89	79931517.42	78371043.63	90884108.71	90190719.03	86835452.88	1.892716948	1.914225363	1.859760815	1.734024109	1.795596703	1.837586128	1.013495363	0.996650109	0.989854529	2.094522716	2.218982506	2.159733058	2.166188324	2.207724785	2.168754615	1.888901042	1.78906898	0.947148072	-0.078338109	0.059904344	1.222541686	0.095771603	2.180889241	1.154580993	0.207369381	0.000175033	3.756879637	0.779061805	2.157746093	1.142328817	0.191977988	0.008398365	2.075805278	0.39850892
Q9Y6W5	Actin-binding protein WASF2 OS=Homo sapiens OX=9606 GN=WASF2 PE=1 SV=3	37	22	22	WASF2	7318493.557	7298474.98	6838778.004	6599137.497	6447343.321	6270288.08	2701966.109	2962331.935	3096389.057	6917183.71	6440713.434	6337717.679	7224626.724	6896133.608	6802251.912	2.001108076	2.081668667	2.019787462	1.849041281	1.908041023	1.988756709	0.963480117	1.032233701	1.004286182	2.279725451	2.442730491	2.386069511	2.352498893	2.306186935	2.320982203	2.034188068	1.915279671	0.941545033	-0.086897997	0.079305276	1.100697917	0.095648444	2.32655601	1.143727095	0.193742851	0.001505391	2.822350592	0.546810252	2.369508484	1.164842387	0.220134759	0.008475679	2.071825498	0.456080806
Q709C8-3	Isoform of Q709C8, Isoform 3 of Intermembrane lipid transfer protein VPS13C OS=Homo sapiens OX=9606 GN=VPS13C	23	69	69	VPS13C	7828270.732	7339770.98	7316042.288	7291348.212	6923950.012	6385624.621	6242245.359	6652856.022	7087350.417	6951231.644	5655211.042	5805219.327	7186805.593	6921692.605	6839792.732	0.938428112	0.91780055	0.947304708	0.895681475	0.898353279	0.887940512	0.975865618	1.016339398	1.007794983	1.004387552	0.940322258	0.958197774	1.025973715	1.014816387	1.023171332	0.934511123	0.893991756	0.956641107	-0.06395031	0.031964183	1.49533639	0.095627225	1.021320478	1.092892799	0.128151896	0.004786913	2.319944483	0.297305283	0.967635861	1.035446061	0.050252402	0.218931556	0.659691635	0.033151089
A0A8V8TQD6	Isoform of O43734, TRAF3 interacting protein 2 OS=Homo sapiens OX=9606 GN=TRAF3IP2 PE=1 SV=1	26	7	7	TRAF3IP2	259282.0325	244207.8402	238635.5538	254502.0376	262916.6575	247694.1874	108254.4923	119615.0447	117064.5135	192867.9305	167489.3815	180257.0249	205601.7515	194080.0695	197032.913	1.798613331	1.767077594	1.788046671	1.809119395	1.97397455	1.993088184	0.979321576	1.057417897	0.963260527	1.612611654	1.611555964	1.721705778	1.698467967	1.646593191	1.705589104	1.784579199	1.925394043	1.078906469	0.109569803	0.134148592	0.87241388	0.095590217	1.683550087	0.943387712	-0.084077286	0.01745342	1.758119466	0.147817913	1.648624465	0.923816924	-0.11432112	0.05753335	1.240080338	0.141767373
P23528	Cofilin-1 OS=Homo sapiens OX=9606 GN=CFL1 PE=1 SV=3	99	42	3	CFL1	106714708.2	105971469.9	101944931.3	105355565.3	113643869.5	114135900.9	170531938.4	173348698.7	190399489.8	84948195.13	87343953.09	75352902.39	74023566.27	78206987.43	78033662.52	0.47843258	0.495582606	0.493674186	0.48402136	0.551442887	0.593559213	0.997048314	0.990404295	1.012547392	0.459044733	0.543152817	0.465155117	0.395213376	0.428826892	0.43656479	0.489229791	0.54300782	1.109923864	0.150460717	0.231609974	0.635242742	0.095579079	0.420201686	0.858904535	-0.219430307	0.019567651	1.708461306	0.374888188	0.489117556	0.999770588	-0.000331009	0.997101481	0.001260639	4.17E-07
Q13596	Sorting nexin-1 OS=Homo sapiens OX=9606 GN=SNX1 PE=1 SV=3	65	42	39	SNX1	26263747.26	25551512.79	24636027.16	24933206.7	23705418.47	22194397.87	12743120.18	13673672.61	14590526.05	21156390.28	18290773.38	18242953.41	21991751.39	20912689.73	20620791.89	1.534371404	1.557116315	1.554614792	1.492665596	1.498923584	1.504050735	0.970875617	1.018015632	1.011108751	1.489771848	1.482171989	1.467473634	1.530025917	1.494251464	1.503312933	1.548700837	1.498546638	0.967615308	-0.047494501	0.00974066	2.011411603	0.09553099	1.509196772	0.974492126	-0.037277566	0.045156417	1.345280528	0.050148784	1.479805824	0.955514318	-0.065650604	0.002173088	2.662922698	0.174822483
Q9BUL8	Programmed cell death protein 10 OS=Homo sapiens OX=9606 GN=PDCD10 PE=1 SV=1	64	15	15	PDCD10	2721866.85	2441414.935	2558622.396	2827814.463	2666574.708	2403098.352	2363172.809	2575567.483	2709551.604	2094596.39	1581580.491	1715567.624	2037075.851	2008190.582	2006767.322	0.852528606	0.797653569	0.865618634	0.907618993	0.903969756	0.873089858	0.965276147	1.028041109	1.006682744	0.790763878	0.687109749	0.739862947	0.759826523	0.769284533	0.784349011	0.83860027	0.894892869	1.067126855	0.093731688	0.095678289	1.019186598	0.09553008	0.771153356	0.919572034	-0.120965504	0.070742962	1.150316759	0.139148647	0.739245525	0.881523118	-0.18192969	0.059669518	1.224247467	0.222726962
O14924	Regulator of G-protein signaling 12 OS=Homo sapiens OX=9606 GN=RGS12 PE=1 SV=1	2	2	2	RGS12	7504.793558	6794.76766	6125.593014	6576.716815	6260.91039	4954.539726	10234.50785	10481.26252	9738.274166	5900.081373	5850.561246	4962.002687	6443.955855	4592.408297	4955.539752	0.588529179	0.555820413	0.518866587	0.528504844	0.531403975	0.450689955	1.046671076	1.047462087	0.905866837	0.557688436	0.636384374	0.535781356	0.601792777	0.440463305	0.484942741	0.554405393	0.503532925	0.908239586	-0.138855177	0.205387736	0.687425492	0.095452588	0.509066275	0.918220279	-0.123087801	0.455469957	0.341540264	0.04203944	0.576618055	1.04006574	0.05667472	0.581224176	0.23565633	0.013355756
Q6WCQ1	Myosin phosphatase Rho-interacting protein OS=Homo sapiens OX=9606 GN=MPRIP PE=1 SV=3	69	75	2	MPRIP	190541.2468	191521.4789	185889.4886	196551.8044	195391.1593	193408.8098	116572.6414	130756.8319	131828.6316	182252.6254	166606.906	163770.3967	191289.3958	181595.8841	161813.5433	1.203343871	1.261678976	1.268042754	1.272003666	1.335560969	1.416844908	0.96008878	1.052350959	0.98756026	1.387327289	1.45944077	1.424090211	1.438655492	1.402641678	1.275222201	1.2443552	1.341469848	1.078044153	0.108416267	0.131800964	0.880081412	0.095415141	1.372173123	1.102718197	0.141064153	0.108216564	0.965706261	0.136226536	1.423619423	1.144061939	0.194165161	0.003606205	2.442949558	0.474335695
O60674	Tyrosine-protein kinase JAK2 OS=Homo sapiens OX=9606 GN=JAK2 PE=1 SV=2	17	14	13	JAK2	337743.1314	320067.5586	310176.4274	317501.8712	298419.7185	271669.1492	376058.9545	402532.3327	412743.9376	304989.2354	252086.5247	259684.4777	252933.8241	254853.1626	237079.662	0.678658548	0.670868016	0.673212085	0.653765001	0.649008486	0.633213892	0.985450335	1.030768248	0.983781417	0.738675504	0.702598399	0.718475794	0.605252891	0.626317888	0.594469184	0.674246216	0.645329126	0.957111973	-0.063240379	0.031036314	1.508129859	0.095374704	0.608679988	0.902756253	-0.147591587	0.015389399	1.81277835	0.267550833	0.719916566	1.067735418	0.094554196	0.042888204	1.36766214	0.129318194
Q8N300	Small vasohibin-binding protein OS=Homo sapiens OX=9606 GN=SVBP PE=1 SV=1	52	4	4	SVBP	527311.056	508648.4278	485805.0841	480200.7616	442167.5821	444023.2598	245430.8423	265111.3549	282140.3677	487845.301	467349.6395	456227.6016	536060.5583	473315.5768	479091.2481	1.593743194	1.603613871	1.585958568	1.487253126	1.446426685	1.556691308	0.967374451	1.021116418	1.011509131	1.777206856	1.959233081	1.898603927	1.929436477	1.749614034	1.806924275	1.594438544	1.496790373	0.938757018	-0.091176307	0.090149049	1.045038851	0.095282783	1.828658262	1.146897928	0.197736999	0.046469929	1.332827995	0.263549408	1.878347954	1.17806231	0.236415848	0.032740998	1.484908088	0.351055805
Q96N46	Tetratricopeptide repeat protein 14 OS=Homo sapiens OX=9606 GN=TTC14 PE=1 SV=1	20	14	14	TTC14	611208.6896	597393.9809	596067.7461	650944.3774	594912.1443	576186.497	923527.8492	1015368.438	1025749.071	516755.0417	456101.9885	460465.2129	535320.3402	480061.869	498361.0249	0.493564838	0.503206413	0.519910551	0.538653087	0.519954796	0.539713253	0.972565139	1.044897804	0.982537057	0.502971993	0.510868807	0.511979853	0.51479415	0.474123951	0.502191101	0.505560601	0.532773712	1.053827595	0.075638863	0.055074442	1.259049891	0.095233102	0.497036401	0.983139113	-0.024532525	0.587771214	0.230791687	0.005661903	0.508606884	1.006025555	0.008666953	0.73916019	0.131261432	0.001137637
Q9Y4X5	E3 ubiquitin-protein ligase ARIH1 OS=Homo sapiens OX=9606 GN=ARIH1 PE=1 SV=2	25	9	9	ARIH1	1193589.453	1171345.442	1156256.464	1216792.919	1212280.903	1147385.96	836878.7969	879273.5979	939095.9995	895890.3357	813959.0605	805882.4418	890851.5243	861098.4892	896911.4912	1.076649358	1.102135361	1.126553452	1.124725566	1.183533725	1.200533154	0.984455041	1.010738502	1.004806457	0.974043949	1.018391116	1.000903848	0.95695123	0.9499749	1.009576308	1.10177939	1.169597481	1.06155324	0.086176728	0.078511629	1.105066011	0.095230973	0.97216748	0.882361286	-0.180558602	0.006561417	2.183002357	0.394159853	0.997779638	0.905607462	-0.143042249	0.00597627	2.2235698	0.318064424
A0A8Q3SHY1	Isoform of Q96AP0, ACD shelterin complex subunit and telomerase recruitment factor OS=Homo sapiens OX=9606 GN=ACD PE=1 SV=1	57	11	11	ACD	383058.0861	359543.2468	372957.8765	352026.3119	332498.7159	318519.9171	282054.7006	300996.3083	311373.7263	328808.5289	294389.584	301999.9138	340383.9062	330978.5545	315583.7673	1.025354318	1.003901488	1.078319427	0.965595062	0.963290691	0.988988491	0.984592859	1.026752959	0.988654182	1.060856867	1.093010911	1.113057247	1.085034414	1.083550547	1.054130151	1.035858411	0.972624748	0.938955303	-0.090871612	0.089642709	1.047485027	0.095186653	1.074238371	1.037051357	0.052487341	0.21887972	0.659794476	0.034630858	1.088975008	1.051277855	0.072144027	0.127933208	0.893016709	0.064425821
A0A994J6B4	Isoform of Q6UN15, Pre-mRNA 3'-end-processing factor FIP1 OS=Homo sapiens OX=9606 GN=FIP1L1 PE=1 SV=1	51	27	3	FIP1L1	5084612.375	4989846.641	4829162.902	4802509.805	4597015.008	4310637.939	4905745.469	5301992.371	5629175.373	5010728.764	4320205.564	4310522.822	5195464.666	4868241.946	4787881.677	0.769168977	0.787375214	0.789067364	0.744462369	0.752658364	0.756398693	0.967794011	1.022111964	1.010094025	0.91362756	0.90648589	0.89783227	0.935951769	0.900691479	0.903810885	0.781870518	0.751173142	0.960738542	-0.057784229	0.022543913	1.646970702	0.095168933	0.913484711	1.168332467	0.224450873	0.001616823	2.791337569	0.626518155	0.905981907	1.158736498	0.212552529	0.000176769	3.752593005	0.797623132
Q96EY5	Multivesicular body subunit 12A OS=Homo sapiens OX=9606 GN=MVB12A PE=1 SV=1	45	8	8	MVB12A	861076.4019	795962.0209	788370.9283	746564.3444	737568.9395	712922.8797	552828.2228	628982.9791	620052.4954	776062.9218	689812.1079	730065.9729	839019.4386	808488.9072	803015.9963	1.144032426	1.103112039	1.131372358	1.01642297	1.06061393	1.098713632	0.957857408	1.064954379	0.977188213	1.242790626	1.271218448	1.33554986	1.327497873	1.31374387	1.331346474	1.126172274	1.058583511	0.939983638	-0.089292451	0.085993387	1.065534948	0.095144227	1.324196072	1.175837927	0.233689219	0.001018748	2.991933282	0.69918255	1.283186311	1.139422752	0.188303119	0.016806912	1.774512066	0.334146157
O95067	G2/mitotic-specific cyclin-B2 OS=Homo sapiens OX=9606 GN=CCNB2 PE=1 SV=1	39	13	12	CCNB2	1605121.515	1551377.278	1492675.05	1538692.444	1437260.975	1348465.318	1608470.422	1669484.347	1696210.35	1431370.442	1261609.775	1316267.131	1441843.549	1460206.108	1420812.085	0.772041424	0.778360422	0.775490133	0.758394348	0.74821495	0.752346286	1.008927072	1.023317738	0.96775519	0.829829977	0.841686689	0.871722139	0.825878176	0.858987488	0.85278505	0.775297326	0.752985195	0.971221194	-0.042128191	0.005521114	2.257973266	0.095124329	0.845883571	1.091044097	0.125709413	0.017565237	1.755345981	0.220663513	0.847746268	1.093446655	0.128882839	0.026264241	1.580635148	0.203716746
Q96SL8	Flt3-interacting zinc finger protein 1 OS=Homo sapiens OX=9606 GN=FIZ1 PE=1 SV=2	10	3	3	FIZ1	80792.11884	74251.88418	68833.22793	69288.11794	65749.50174	64975.61463	104754.8703	109584.0188	103739.2956	73612.58667	65423.92445	67184.16468	72925.03779	70059.87869	69190.53583	0.606977976	0.581891543	0.558573576	0.533424895	0.5346314	0.566238826	1.026342158	1.049171832	0.92448601	0.666592467	0.681762727	0.694979844	0.652447787	0.643744167	0.648665617	0.582481032	0.54476504	0.935249408	-0.096576947	0.10368072	0.984301996	0.095060882	0.648285857	1.112973335	0.154419029	0.038583881	1.413594088	0.218285826	0.681111679	1.169328514	0.225680301	0.007161536	2.144993816	0.48408285
O95817	BAG family molecular chaperone regulator 3 OS=Homo sapiens OX=9606 GN=BAG3 PE=1 SV=3	84	32	15	BAG3	20939793.4	19997118.15	19713338.6	20043909.73	18206843.92	17192865.2	8290792.269	8824318.143	9438452.974	18544523.64	16955128.49	16493285.66	19794325.85	19197982.94	18773622.74	1.889116431	1.881847287	1.92098879	1.853016776	1.777784286	1.799201915	0.975430601	1.014525469	1.01004393	2.016537965	2.121681284	2.048777832	2.126631355	2.118272972	2.113511759	1.897317503	1.810000993	0.953978968	-0.067970635	0.039971379	1.398250869	0.09504	2.119472029	1.117088745	0.159743803	0.001344485	2.871443896	0.458695368	2.06233236	1.086972717	0.120315729	0.02230283	1.651640035	0.198718274
P53805	Calcipressin-1 OS=Homo sapiens OX=9606 GN=RCAN1 PE=1 SV=4	21	3	3	RCAN1	87232.55934	88266.84983	81994.78408	83627.95346	79107.51066	67198.7179	47911.78047	49649.82881	53473.12066	73835.56362	64173.53979	64842.62903	82226.70184	69472.95089	73536.9908	1.383300342	1.460044622	1.404437485	1.358938863	1.357730735	1.236073144	0.990818688	1.003346845	1.005834467	1.411262664	1.411518558	1.415793249	1.552801369	1.347390889	1.455170806	1.415927483	1.317580914	0.930542651	-0.103855818	0.121828225	0.914252082	0.094950397	1.451787688	1.025326301	0.036083107	0.61797003	0.209032587	0.007542545	1.412858157	0.997832286	-0.003130745	0.905698142	0.043016523	0.000134674
P54886	Delta-1-pyrroline-5-carboxylate synthase OS=Homo sapiens OX=9606 GN=ALDH18A1 PE=1 SV=2	74	60	2	ALDH18A1	493955.8181	474575.7201	479157.1354	481511.8906	426704.7495	395190.4444	559314.5566	584332.463	633979.5687	447824.8	357634.9747	390921.047	473464.7543	438174.9006	448014.1011	0.665684361	0.667139103	0.697487655	0.664963558	0.622394559	0.617777373	0.9829929	1.003542403	1.013464697	0.727432629	0.668517777	0.725388481	0.7598591	0.722217049	0.753428739	0.676770373	0.635045163	0.938346578	-0.091807215	0.092536351	1.033687629	0.094899983	0.745168296	1.101065185	0.138899881	0.012114747	1.916685664	0.266227412	0.707112962	1.044834394	0.063274293	0.258379876	0.587741315	0.037188916
Q13427	Peptidyl-prolyl cis-trans isomerase G OS=Homo sapiens OX=9606 GN=PPIG PE=1 SV=2	33	31	31	PPIG	9763518.104	9758261.983	9023014.418	8677381.925	8393793.754	8401567.015	6990044.395	7315398.272	7968981.505	8846301.517	8798156.381	8107392.692	8918867.385	8661698.362	8654908.26	1.050179198	1.094864012	1.048303517	0.956437	0.977177437	1.048244724	0.980507724	1.002745023	1.016747254	1.14689379	1.312627443	1.200714173	1.142436175	1.139462722	1.161688776	1.064448909	0.993953053	0.933772438	-0.098857089	0.109697028	0.959805139	0.094883542	1.147862558	1.078363225	0.108843202	0.018215105	1.739568332	0.189340188	1.220078469	1.146206697	0.196867231	0.074758965	1.12633672	0.221738791
P17025	Zinc finger protein 182 OS=Homo sapiens OX=9606 GN=ZNF182 PE=2 SV=2	9	5	4	ZNF182	25722.26125	26606.96664	26269.81388	24501.18375	20196.29054	23310.82647	28212.3705	28409.56217	32392.90674	21483.98185	20557.79636	23565.90946	22066.83672	24239.36393	21016.62358	0.692573552	0.747278961	0.763997733	0.676012	0.588554153	0.728047547	0.990627423	0.974802788	1.034569789	0.697229771	0.767760996	0.873659724	0.707557932	0.798211477	0.706138601	0.734616748	0.664204567	0.904151135	-0.145364146	0.222605345	0.652464411	0.094844932	0.73730267	1.003656222	0.005265193	0.946441779	0.023906097	0.00012587	0.779550163	1.061165792	0.085650074	0.484533788	0.314675933	0.026952017
Q9H7B4	Histone-lysine N-methyltransferase SMYD3 OS=Homo sapiens OX=9606 GN=SMYD3 PE=1 SV=4	14	6	5	SMYD3	35711.34971	41131.38713	41799.94227	45311.77233	42024.30594	39498.54934	71381.81456	70013.26713	77584.17333	34519.12698	29893.80727	27174.08074	36128.7518	35877.1155	28982.19531	0.390513019	0.469173247	0.493722876	0.507751111	0.497379479	0.501020749	1.017960311	0.975674738	1.006364951	0.454981192	0.453422649	0.409152742	0.470486726	0.479829298	0.395485696	0.451136381	0.502050446	1.112857369	0.1542687	0.24279465	0.614760888	0.094838363	0.448600573	0.994379066	-0.00813217	0.953723914	0.020577328	0.000167338	0.439185528	0.973509445	-0.03873312	0.753205394	0.123086579	0.004767527
Q9Y297	F-box/WD repeat-containing protein 1A OS=Homo sapiens OX=9606 GN=BTRC PE=1 SV=1	11	5	2	BTRC	29325.53431	27607.28841	26821.1533	32091.1051	24892.83615	36151.9095	9193.212822	6716.034954	6415.664554	27823.16873	25355.8442	23906.21815	30860.74298	28311.80183	26977.49825	3.124408364	3.068147556	3.086580602	3.503620922	2.870478508	4.467848238	1.277330204	0.911864419	0.810805377	3.572998513	3.747077363	3.506986456	3.915555647	3.689175862	3.58668949	3.093045507	3.613982556	1.168422045	0.224561483	0.378562705	0.421862174	0.094733995	3.730473666	1.206084313	0.270330764	0.020000661	1.69895566	0.459279982	3.609020777	1.166817872	0.222579389	0.014937084	1.82573419	0.406370801
Q8NBY1	Isoform of Q9P289, Serine/threonine kinase 26 OS=Homo sapiens OX=9606 GN=STK26 PE=1 SV=1	66	28	12	STK26	3235425.829	3127300.521	3091034.768	3095553.662	2924070.363	2657928.166	2085897.553	2245490.389	2343612.397	2647766.03	2032839.644	2244156.402	1836560.862	1809006.126	1861234.615	1.16079001	1.170368064	1.197855467	1.138075648	1.135450206	1.106141704	0.975953661	1.026665286	0.997381053	1.1450019	1.011621526	1.108604627	0.784680216	0.793783819	0.833285037	1.176337847	1.126555852	0.95768053	-0.062383624	0.030350476	1.517834489	0.094688015	0.803916357	0.683406013	-0.549185154	6.63E-05	4.178711986	2.294886586	1.088409351	0.925252345	-0.112081208	0.149868101	0.824290795	0.092387508
P31751	RAC-beta serine/threonine-protein kinase OS=Homo sapiens OX=9606 GN=AKT2 PE=1 SV=2	50	21	14	AKT2	1369641.306	1307801.684	1315715.576	1313846.993	1198952.831	1129275.731	1387465.435	1549285.426	1577087.002	1184412.88	1021090.063	1043899.685	1175037.757	1102529.153	1128131.282	0.726665816	0.723769719	0.753994569	0.714304288	0.688474792	0.69498142	0.959984161	1.047501816	0.992514023	0.757417604	0.751423308	0.762584554	0.74241181	0.715414862	0.746891946	0.734810035	0.6992535	0.951611256	-0.071555759	0.047655803	1.321884204	0.094588427	0.734906206	1.000130879	0.000188806	0.994758621	0.002282289	4.31E-07	0.757141822	1.030391239	0.043192232	0.135448395	0.868226138	0.037500625
Q15121-2	Isoform of Q15121, Isoform 2 of Astrocytic phosphoprotein PEA-15 OS=Homo sapiens OX=9606 GN=PEA15	36	9	9	PEA15	2335901.254	2555930.668	2504876.983	2347689.738	2746196.707	3015951.714	2960132.753	3154707.522	3510450.816	1819186.462	2100395.506	1838045.864	1728916.129	1765121.207	1736091.921	0.581810425	0.664059081	0.673894229	0.599208963	0.740315295	0.871358189	0.961506483	1.001340045	1.037153472	0.54614583	0.725639352	0.630354294	0.512821364	0.537701865	0.539597569	0.639921245	0.736960816	1.151642989	0.203693549	0.344167699	0.463229892	0.094356941	0.530040266	0.82828984	-0.271792402	0.054048418	1.267217013	0.344419956	0.634046492	0.990819569	-0.013305733	0.927297581	0.032780873	0.000436174
Q6ZTW0	Tubulin polyglutamylase complex subunit 1 OS=Homo sapiens OX=9606 GN=TPGS1 PE=1 SV=2	37	7	7	TPGS1	400323.2996	374148.3268	363469.3511	378643.7702	331022.9932	310575.4088	293451.3792	305702.1326	301876.2261	381217.4493	299813.2659	311780.0629	393214.2036	370758.3319	371108.8629	1.062474383	1.035814626	1.041966392	1.029790772	0.95087586	0.956136679	1.01568202	1.033954749	0.950363231	1.219508295	1.103700329	1.139350357	1.242802051	1.203478982	1.229077237	1.0467518	0.978934437	0.935211611	-0.096635254	0.105868455	0.975233424	0.094241929	1.225119423	1.170401066	0.227002989	0.000420146	3.376599464	0.766498171	1.154186327	1.102636104	0.140956746	0.081267664	1.090082226	0.153654444
Q92890-1	Isoform of Q92890, Isoform Long of Ubiquitin recognition factor in ER-associated degradation protein 1 OS=Homo sapiens OX=9606 GN=UFD1	32	13	13	UFD1	14241555.38	13628635.44	12754913.57	13199399.99	12268612.82	11715540.72	6336119.854	6957802.797	7352199.563	12937762.46	11289608.36	11244000.57	13289295.38	13035179.66	12303923.6	1.652734863	1.649790398	1.59882747	1.569677869	1.540988108	1.577078884	0.958921726	1.028995191	1.012083083	1.809711418	1.817261262	1.796668595	1.83659283	1.850132266	1.781802813	1.633784244	1.56258162	0.956418589	-0.064285925	0.03434541	1.4641313	0.094123035	1.822842636	1.11571809	0.157972546	0.00253254	2.596443664	0.410166816	1.807880425	1.106560081	0.146081785	0.005421234	2.265901878	0.331006991
P0DJ93	Small integral membrane protein 13 OS=Homo sapiens OX=9606 GN=SMIM13 PE=3 SV=1	46	3	3	SMIM13	211354.7858	203080.2135	190417.1145	198073.7175	176367.9061	172891.3907	388019.0101	409568.8297	434429.988	208352.4435	208807.5946	210784.0081	201927.8127	225016.986	176317.1051	0.410855964	0.411789959	0.399817505	0.394561714	0.371069389	0.38984879	0.983658892	1.01461171	1.001729398	0.488180576	0.563010542	0.564178485	0.46745393	0.534974157	0.42770291	0.407487809	0.385159964	0.945206103	-0.08129915	0.069597883	1.157403973	0.094095959	0.476710332	1.169876304	0.226355995	0.155712671	0.807676044	0.182822315	0.538456534	1.321405259	0.402072992	0.032422508	1.489153396	0.598748361
P68366-2	Isoform of P68366, Isoform 2 of Tubulin alpha-4A chain OS=Homo sapiens OX=9606 GN=TUBA4A	88	58	5	TUBA4A	93871905.9	84651802.88	81957222.04	84358734.09	77036864.39	73316235.36	35520151.2	36418879.51	38217081.26	81678057.63	70258614.51	69750737.34	81497059.51	82414629.73	82216979.93	2.039719848	1.918676385	1.923536501	1.878345681	1.811721945	1.847908047	1.006522996	1.008455944	0.98502106	2.139166927	2.11751841	2.086820247	2.108832035	2.190176873	2.229290449	1.960644245	1.845991891	0.941523122	-0.086931569	0.082894253	1.08147558	0.094014369	2.176099786	1.109890176	0.150416928	0.015785426	1.801743699	0.271012753	2.114501862	1.07847299	0.108990046	0.046056493	1.336709136	0.14568799
Q9UBX3	Mitochondrial dicarboxylate carrier OS=Homo sapiens OX=9606 GN=SLC25A10 PE=1 SV=2	49	11	11	SLC25A10	2704231.563	2779133.28	2712245.073	2736050.598	2975927.705	2956166.847	2534325.618	2527693.253	2820232.067	2312453.104	2375735.159	2174803.708	2185680.147	2072647.503	2117335.876	0.821823666	0.880997696	0.890311557	0.852058613	0.978847878	1.042099102	1.004410373	0.978936675	1.016652952	0.847055932	1.001441346	0.910030993	0.791018313	0.770371494	0.802961591	0.86437764	0.957668531	1.107928395	0.147864643	0.231356762	0.635717803	0.094000186	0.788117133	0.911774086	-0.133251689	0.053473199	1.271863835	0.169478004	0.919509424	1.063782057	0.089202608	0.351393697	0.454206033	0.040516363
Q99805	Transmembrane 9 superfamily member 2 OS=Homo sapiens OX=9606 GN=TM9SF2 PE=1 SV=1	5	2	2	TM9SF2	341704.1076	381768.8614	373801.5382	349266.6855	405408.1595	449367.1222	391660.9244	403847.5497	453124.5692	233230.5446	331123.6501	267972.8937	182771.3659	172347.6761	171410.3274	0.655899693	0.764395924	0.77500879	0.686997207	0.842243707	1.000538573	0.980418466	0.987870791	1.031710743	0.539606338	0.881597107	0.708238362	0.417792414	0.404606309	0.410576853	0.731768136	0.843259829	1.152359316	0.204590632	0.347272019	0.459330208	0.093974658	0.410991859	0.561642191	-0.83227678	0.013113262	1.882289262	1.566585646	0.709813936	0.96999842	-0.043945698	0.850889787	0.070126689	0.003081766
Q13287	N-myc-interactor OS=Homo sapiens OX=9606 GN=NMI PE=1 SV=2	62	14	14	NMI	997309.9901	994282.5936	1009839.119	1095506.634	1036097.517	946315.0494	1278602.174	1443291.272	1568296.888	842535.3803	640115.9976	733073.2955	874674.0245	778188.2155	785848.9502	0.557466086	0.579733973	0.609703641	0.627500209	0.626825963	0.613577383	0.932046823	1.028105617	1.03984756	0.567650229	0.496294761	0.564205135	0.582236834	0.532001581	0.548147716	0.582301233	0.622634518	1.069265326	0.096619886	0.106509345	0.972612284	0.093973688	0.55412871	0.951618644	-0.071544557	0.254137821	0.594930699	0.042564053	0.542716708	0.932020537	-0.10156635	0.23754919	0.624246447	0.063402433
Q6FI81	Anamorsin OS=Homo sapiens OX=9606 GN=CIAPIN1 PE=1 SV=2	71	25	25	CIAPIN1	15640776.52	15739358.77	15885521	14421500.41	14155868.13	13632644.29	7623198.78	7975201.241	8774766.954	14647578.9	13066802.81	13270307.92	15482735.02	13579377.19	14428355.06	1.537763765	1.614168914	1.686984496	1.452955586	1.506349964	1.554736266	0.977423027	0.999236816	1.023340158	1.735807443	1.781941231	1.796443923	1.812776063	1.632868288	1.770183884	1.612972391	1.504680605	0.932861972	-0.100264462	0.11568216	0.936733611	0.093921092	1.738609412	1.077891612	0.108212115	0.14773498	0.830516662	0.089871964	1.771397532	1.098219375	0.13516627	0.050298562	1.29844443	0.17550589
A0A1W2PRB8	readthrough, Cofactor required for Sp1 transcriptional activation subunit 6 OS=Homo sapiens OX=9606 PE=3 SV=1	23	14	2		422935.6231	415923.7412	433667.6037	411543.4218	357789.4432	360904.395	833558.5991	948449.905	1014152.482	360117.6669	318326.7589	322777.3816	374587.144	355190.1569	375878.7824	0.362650758	0.372013471	0.401651709	0.361610113	0.332047265	0.358964754	0.932104209	1.036392317	1.031503474	0.372188662	0.378599641	0.381082293	0.382500807	0.37249053	0.402191033	0.37877198	0.350874044	0.926346358	-0.110376381	0.141279329	0.849921376	0.093811246	0.385727457	1.018363231	0.026252235	0.661423981	0.179520063	0.004712803	0.377290199	0.996087935	-0.005654986	0.912444768	0.039793415	0.000225031
Q00765	Receptor expression-enhancing protein 5 OS=Homo sapiens OX=9606 GN=REEP5 PE=1 SV=3	41	17	17	REEP5	24903029.84	27070728.75	23855698.52	21349119.37	22829609.93	21923801.89	4427644.744	4594056.502	4807053.305	23949175.3	23048383.34	22252548.57	24009703.52	22861426.44	22983071.49	4.310788914	4.888044459	4.460412477	3.786998333	4.277215387	4.402159267	0.99951967	1.013436086	0.987044243	4.996886893	5.533982278	5.303782162	4.949445316	4.840028106	4.964584253	4.55308195	4.155457662	0.9126692	-0.131836049	0.194763753	0.710491865	0.09366844	4.918019225	1.080151704	0.111233948	0.163880308	0.785473228	0.087371288	5.278217111	1.159262488	0.213207268	0.036167751	1.441678502	0.307376335
Q4KMQ1	Taperin OS=Homo sapiens OX=9606 GN=TPRN PE=1 SV=2	55	26	26	TPRN	1270946.772	1191857.148	1210505.973	1192098.155	1094425.68	1055267.888	1367325.765	1433232.11	1515355.287	1167221.058	1039630.924	1013672.42	1188293.941	1166355.316	1152110.37	0.705153799	0.689781154	0.725440403	0.677764914	0.657204946	0.679148153	0.989332997	1.013371021	0.997295982	0.780573834	0.800070769	0.774382393	0.785137164	0.791457048	0.797665524	0.706791785	0.671372671	0.949887484	-0.074171461	0.054646274	1.262439441	0.093636977	0.791419912	1.119735584	0.163158092	0.008488707	2.071158438	0.337926259	0.785008999	1.110665142	0.15142392	0.004763358	2.322086776	0.351619482
P20674	Cytochrome c oxidase subunit 5A, mitochondrial OS=Homo sapiens OX=9606 GN=COX5A PE=1 SV=2	61	13	12	COX5A	6411023.12	5902273.035	6246540.924	6654037.776	6445133.892	5925773.167	4640958.986	4672166.96	5165928.594	5086531.888	4287559.172	4166061.381	4844612.73	4860825.171	4858496.394	1.060599846	1.018530748	1.116200267	1.128028465	1.154022354	1.137141615	1.001257902	0.985004092	1.013738007	1.014262517	0.983845878	0.948967269	0.954439594	0.983499647	1.002989417	1.065110287	1.139730811	1.070058965	0.097690297	0.110065806	0.95834758	0.09362126	0.980309552	0.920383142	-0.119693536	0.076590719	1.115823852	0.133556903	0.982358555	0.922306888	-0.116681222	0.081089046	1.091037807	0.127303625
C9JBG5	Isoform of Q8NBJ9, SID1 transmembrane family member 2 OS=Homo sapiens OX=9606 GN=SIDT2 PE=1 SV=2	2	2	2	SIDT2	92187.71832	87965.38008	88019.30427	92910.91605	91303.06215	87523.14237	47370.49154	53413.86632	59225.5166	77157.59205	63628.64952	67541.34368	77057.67295	74946.50383	69337.65602	1.382139574	1.375692125	1.425394515	1.427434398	1.48157022	1.522113547	0.926191384	1.020535966	1.05327265	1.394318178	1.323196272	1.394279637	1.375814525	1.37426411	1.297233756	1.394408738	1.477039388	1.059258558	0.083054784	0.074655541	1.126937953	0.093597588	1.34910413	0.967509808	-0.047651809	0.223816822	0.650107274	0.030978787	1.370598029	0.982924154	-0.024847998	0.45545655	0.341553048	0.008486909
P0DTL6	Zinc finger TRAF-type-containing protein 1 OS=Homo sapiens OX=9606 GN=ZFTRAF1 PE=2 SV=1	27	4	4	ZFTRAF1	121179.4188	128184.5598	132994.6002	132436.2378	132055.2488	142117.534	193493.5358	194436.1833	216145.636	92318.21515	102046.7306	91432.76581	94680.97354	96972.96991	103085.2859	0.480546886	0.530240932	0.569664592	0.538175988	0.566787979	0.653732203	1.000661918	0.982606094	1.016731987	0.441264195	0.561304759	0.499240847	0.447131001	0.470324486	0.510121738	0.52681747	0.586232057	1.112780213	0.154168672	0.247207203	0.60693888	0.093570961	0.475859075	0.90327125	-0.146768804	0.190359559	0.720425309	0.105735961	0.500603267	0.950240445	-0.073635482	0.579255469	0.237129857	0.017461171
A0A499FJD3	Isoform of Q96S15, GATOR complex protein WDR24 OS=Homo sapiens OX=9606 GN=WDR24 PE=1 SV=1	5	3	3	WDR24	219342.2947	217802.3877	206797.4501	209586.1527	194609.1114	186287.5938	224321.6564	236526.2048	235038.0237	203154.7409	199295.2215	171560.5985	210417.6833	196187.7097	207470.3082	0.753960142	0.780942887	0.767802462	0.738242716	0.724014453	0.742771535	1.005567475	1.036097754	0.95833477	0.841700053	0.950201295	0.811979211	0.861337597	0.824779377	0.889922539	0.767568497	0.735009568	0.957581728	-0.062532471	0.03192487	1.495870858	0.093540501	0.858679838	1.118701251	0.161824816	0.026757335	1.57255715	0.254478771	0.867960186	1.130791831	0.177333366	0.135073535	0.869429734	0.154178902
Q9NW97	Transmembrane protein 51 OS=Homo sapiens OX=9606 GN=TMEM51 PE=1 SV=1	16	2	2	TMEM51	57189.65283	60265.89538	65847.97185	54690.03559	54903.01035	48565.09666	48129.53889	55357.08578	51526.48967	55542.46495	51922.4647	55341.57446	61512.2645	52532.54815	54987.9302	0.882412821	0.969966186	1.097425554	0.864715285	0.9168717	0.869208412	0.96845637	1.088486464	0.943057166	1.03296091	1.111225954	1.175728952	1.130267473	0.991340405	1.058746461	0.983268187	0.883598466	0.898634246	-0.154194053	0.247629919	0.606196885	0.093471955	1.060118113	1.078157645	0.10856814	0.368101789	0.434032072	0.047122055	1.106638605	1.125469755	0.170527287	0.185400998	0.731887933	0.124806864
Q9UHY8-2	Isoform of Q9UHY8, Isoform 2 of Fasciculation and elongation protein zeta-2 OS=Homo sapiens OX=9606 GN=FEZ2	36	13	13	FEZ2	1286419.488	1201848.921	1244021.28	1188213.466	1114799.573	1055850.761	901403.6701	999069.4466	1009841.829	1135417.375	973614.0923	977264.9587	1163605.871	1067355.319	1090443.876	1.058324465	1.03137532	1.105458263	1.001708306	0.992638418	1.007590528	0.967095932	1.047435687	0.985468381	1.125890485	1.111004463	1.10700582	1.140006411	1.073952898	1.119463123	1.065052683	1.000645751	0.939526999	-0.089993474	0.091485748	1.038646557	0.093471412	1.111140811	1.043273097	0.06111686	0.189742527	0.72183532	0.044116308	1.114633589	1.046552539	0.065644739	0.14150783	0.849219528	0.055746795
K7ELC4	Isoform of P35268, Ribosomal protein L22 (Fragment) OS=Homo sapiens OX=9606 GN=RPL22 PE=1 SV=1	73	10	2	RPL22	30309.969	23096.22145	27697.97088	37323.93569	26836.14286	25239.2187	552318.8836	467089.3611	556373.7073	28403.06166	21093.82895	21503.52835	19801.77866	23803.48852	15835.44162	0.046028993	0.036586221	0.045433088	0.058082326	0.044108688	0.044459769	1.09383014	0.903943787	1.002226073	0.051989487	0.044431823	0.044963185	0.03581091	0.044210618	0.030008647	0.042682767	0.048883594	1.145277061	0.195696651	0.332951714	0.477618745	0.093468389	0.036676725	0.859286477	-0.218788905	0.311766119	0.506171083	0.110744617	0.047128165	1.104149699	0.142935784	0.32146918	0.492860657	0.070447424
Q6UUV7	CREB-regulated transcription coactivator 3 OS=Homo sapiens OX=9606 GN=CRTC3 PE=1 SV=2	44	17	16	CRTC3	1962384.892	1859747	1878910.117	1869981.377	1707367.18	1620442.046	1567257.55	1642284.182	1788971.953	1773658.368	1547177.473	1571985.036	1845722.024	1828487.883	1733701.995	0.940619211	0.92985269	0.972778523	0.918496519	0.885757101	0.900966141	0.979679529	1.003167438	1.017153034	1.024717169	1.02863788	1.037479235	1.05356446	1.071918411	1.036989481	0.947750142	0.90173992	0.951453216	-0.071795375	0.050042728	1.300659026	0.093381303	1.054157451	1.112273588	0.153511694	0.003506438	2.455133855	0.376891758	1.030278095	1.087077754	0.120455133	0.017206398	1.764310032	0.2125202
Q9Y5T5	Ubiquitin carboxyl-terminal hydrolase 16 OS=Homo sapiens OX=9606 GN=USP16 PE=1 SV=1	58	41	41	USP16	6474715.273	6195385.595	6158254.446	6136844.988	5836613.772	5330382.046	4456349.385	4989028.969	5096086.012	5861887.073	5092691.425	5076059.704	6023266.013	5741779.253	5667821.545	1.066420222	1.064404422	1.095578855	1.035770244	1.040463173	1.018383485	0.957196141	1.047174809	0.99562905	1.16372277	1.163450167	1.151160212	1.181421596	1.156629271	1.164914667	1.075467833	1.031538967	0.959153715	-0.060166053	0.028056831	1.551961382	0.093375391	1.167655178	1.085718366	0.118649918	0.002526747	2.59743824	0.308185834	1.159444383	1.07808374	0.108469243	0.006858492	2.163771336	0.234702639
Q5HYI8	Rab-like protein 3 OS=Homo sapiens OX=9606 GN=RABL3 PE=1 SV=1	67	12	12	RABL3	1484935.34	1497733.62	1491157.861	1557259.211	1534840.296	1484561.136	1614571.371	1675223.999	1781773.13	1170312.586	1013313.45	1038775.571	1193990.886	1123331.303	1117994.192	0.701108314	0.737637155	0.760465493	0.753440675	0.784330002	0.813056965	0.994142935	1.007966095	0.99789097	0.666014735	0.663611813	0.675306071	0.671341895	0.648672409	0.658699555	0.733070321	0.783609214	1.068941399	0.096182764	0.107028194	0.970501803	0.093345546	0.659571286	0.899738085	-0.152423003	0.037824609	1.422225548	0.216779889	0.668310873	0.911659978	-0.133432252	0.059063719	1.228679209	0.163945434
Q7LGA3	Heparan sulfate 2-O-sulfotransferase 1 OS=Homo sapiens OX=9606 GN=HS2ST1 PE=1 SV=1	7	2	2	HS2ST1	225052.1343	190143.6564	209233.1576	226712.829	224859.0143	197940.1483	163247.87	174020.4274	190276.2574	186774.4887	107077.9935	174318.2027	185669.4619	175419.2941	180572.6458	1.022402473	0.901054849	1.0267095	1.055420272	1.105623138	1.043080822	0.967164369	1.007475399	1.025360232	1.022729303	0.67473262	1.090392479	1.004487181	0.974666647	1.023672334	0.983388941	1.068041411	1.086082389	0.119133549	0.16486604	0.782868795	0.093265938	1.000942054	1.017849614	0.025524421	0.719360743	0.143053266	0.003651352	0.929284801	0.944981952	-0.081641319	0.721822954	0.141569312	0.011557905
P42696	RNA-binding protein 34 OS=Homo sapiens OX=9606 GN=RBM34 PE=1 SV=2	57	36	36	RBM34	7248999.889	6942463.023	6814691.877	6842110.332	6535349.684	6067451.535	5101112.238	5559728.522	5812871.616	6602501.642	5730578.239	5738905.242	6765371.778	6410354.787	6364841.371	1.054005967	1.052953479	1.070260548	1.019449295	1.028470568	1.023332121	0.967261419	1.030182164	1.002556418	1.157118621	1.15572937	1.148934797	1.171444746	1.139953231	1.154842638	1.059073331	1.023750661	0.966647569	-0.048938103	0.012430634	1.90550672	0.093251884	1.155413538	1.090966512	0.125606817	0.001888413	2.723903097	0.342140799	1.153927596	1.089563453	0.123750217	0.000885919	3.052605894	0.377760643
Q7L099-3	Isoform of Q7L099, Isoform 3 of Protein RUFY3 OS=Homo sapiens OX=9606 GN=RUFY3	26	13	4	RUFY3	450294.3358	451672.4639	434705.9638	434554.2898	406519.2912	375431.7482	467704.3289	468806.0016	511778.0241	401202.4665	495321.0263	413987.3185	422599.9896	385594.4641	397814.908	0.744520266	0.778994312	0.776343559	0.736265857	0.727476989	0.720039546	1.008475702	0.987799193	1.003725105	0.799554408	1.135950825	0.942471943	0.8320984	0.779741808	0.820788652	0.766619379	0.727927464	0.949529172	-0.074715771	0.056559833	1.24749188	0.093207318	0.810876286	1.057729961	0.080971354	0.092470231	1.033998058	0.083724223	0.959325725	1.251371608	0.323510277	0.185226357	0.732297216	0.236905675
Q4G0F5	Vacuolar protein sorting-associated protein 26B OS=Homo sapiens OX=9606 GN=VPS26B PE=1 SV=2	22	6	6	VPS26B	661842.7816	630010.6215	598490.945	614511.9613	579693.2396	544811.3228	484779.0795	492539.4166	512892.7754	597513.2303	521322.6229	520823.4165	614373.8819	602062.6703	581076.0341	1.062763655	1.055262148	1.038048768	1.011166745	1.007483991	1.014783263	1.015172247	1.007902014	0.97692574	1.156468402	1.161130829	1.151525903	1.174842819	1.182397624	1.164354082	1.052024857	1.011144666	0.961141421	-0.057179372	0.023439519	1.630051296	0.093205309	1.173864841	1.115814739	0.158097514	0.000311389	3.506696141	0.554399941	1.156375044	1.09918985	0.136440587	0.001950241	2.7099118	0.369741957
Q9UN86	Ras GTPase-activating protein-binding protein 2 OS=Homo sapiens OX=9606 GN=G3BP2 PE=1 SV=2	75	40	2	G3BP2	31756836.81	30470106.3	29360283.63	30348618.75	28696510.77	26669638.49	22316935.8	22118574.26	22835319.92	26064050.48	23746264.66	22497594.01	26378154.71	26224238.11	25138277.41	1.129092847	1.130048335	1.127537465	1.10571176	1.104280932	1.099904202	1.03476324	1.00217834	0.96305842	1.116962813	1.171063512	1.101361387	1.116868377	1.140342443	1.115316641	1.128892882	1.103298965	0.977328303	-0.033084823	0.001528131	2.815839486	0.093161552	1.12417582	0.995821515	-0.00604091	0.619555559	0.207919742	0.001256024	1.129795904	1.000799918	0.001153576	0.969789543	0.013322503	1.54E-05
P53814	Smoothelin OS=Homo sapiens OX=9606 GN=SMTN PE=1 SV=7	42	35	35	SMTN	1860040.065	1801080.812	1749532.728	1780503.176	1670702.787	1571870.051	1416242.863	1480715.976	1575414.559	1791005.735	1516397.961	1534996.834	1836415.773	1756110.244	1691831.724	0.995978488	1.005984966	1.01187775	0.97696947	0.968244229	0.976314214	0.988961541	1.010403601	1.000634857	1.155923316	1.126246821	1.131713498	1.171018721	1.15005716	1.130459669	1.004613735	0.973842638	0.96937022	-0.044880332	0.008410039	2.075201987	0.093135754	1.15051185	1.145228071	0.195634939	0.002566822	2.590604213	0.506812696	1.137961212	1.132735072	0.179810478	0.001024295	2.989575047	0.537556919
Q9Y6V0	Protein piccolo OS=Homo sapiens OX=9606 GN=PCLO PE=1 SV=5	1	2	2	PCLO	50206.32691	46871.52185	42968.11629	50386.97264	45639.07072	53220.28551	75024.29366	67252.54511	65056.48701	46444.84819	43868.68787	36543.3926	43971.85767	45954.3223	50242.28498	0.577718058	0.562596699	0.534050252	0.594136644	0.568397746	0.710362467	1.125831558	0.986192469	0.887975973	0.644168418	0.700172203	0.578985529	0.602556078	0.646731255	0.721434862	0.55812167	0.624298953	1.118571427	0.161657384	0.26560293	0.575767138	0.093077009	0.656907398	1.176996762	0.235110352	0.09049268	1.04338655	0.245310979	0.641108717	1.148689885	0.199989363	0.129061896	0.889201958	0.177830933
P61224	Ras-related protein Rap-1b OS=Homo sapiens OX=9606 GN=RAP1B PE=1 SV=1	52	8	3	RAP1B	1382452.93	1316648.198	1345868.465	1273415.024	1228553.945	1155657.223	1571191.056	1540870.008	1610577.599	1206992.794	1085564.888	1098884.579	1279272.034	1206394.331	1271131.072	0.700201989	0.695622095	0.736298507	0.660927065	0.673480892	0.678964924	1.037805564	0.994567934	0.967626502	0.736855029	0.762643375	0.766348688	0.771615703	0.747312532	0.803403226	0.71070753	0.671124294	0.944304464	-0.082676004	0.075140157	1.124127902	0.092938403	0.774110487	1.089211038	0.123283508	0.040269378	1.395025075	0.171983584	0.755282364	1.062718955	0.087760115	0.05385207	1.268797596	0.111349822
P36915	Guanine nucleotide-binding protein-like 1 OS=Homo sapiens OX=9606 GN=GNL1 PE=1 SV=2	53	27	27	GNL1	7873728.701	7324859.551	7276156.148	7424660.424	6820843.243	6212139.278	3762757.023	4033070.687	4398495.34	6025748.514	5066253.412	5023543.738	6007621.438	5829461.053	5778207.526	1.547498677	1.501688219	1.544650276	1.495329893	1.45092836	1.416238309	0.964428475	1.010138997	1.025432528	1.427464216	1.381113837	1.359444181	1.406104386	1.401258421	1.417141527	1.531279058	1.454165521	0.949641095	-0.074545727	0.056788636	1.245738563	0.092864487	1.408168112	0.919602541	-0.120917643	0.008973051	2.047059866	0.247525655	1.389340745	0.907307351	-0.140336748	0.006029821	2.219695547	0.311504855
A0A1B0GUN3	Isoform of Q9HCM7, Fibrosin like 1 OS=Homo sapiens OX=9606 GN=FBRSL1 PE=1 SV=1	16	4	2	FBRSL1	5528.467931	6463.281893	6851.935903	7011.715425	5999.849498	7705.81258	11331.41704	12364.09695	11116.40055	4924.405252	6095.056418	5189.885798	5123.945887	5300.575097	5462.353247	0.379355361	0.462620806	0.507847172	0.493033345	0.445594527	0.613345504	1.01400399	1.081183219	0.904812791	0.407286115	0.580112052	0.490343683	0.418707876	0.444840595	0.467725946	0.449941113	0.517324459	1.149760367	0.201333206	0.346024521	0.460893124	0.09279309	0.443758139	0.98625826	-0.019962617	0.889102542	0.051048148	0.001019055	0.492580616	1.094766854	0.13062366	0.535210027	0.271475759	0.035461157
Q6NSZ9	Zinc finger and SCAN domain-containing protein 25 OS=Homo sapiens OX=9606 GN=ZSCAN25 PE=1 SV=3	8	3	3	ZSCAN25	10831.71542	11810.46031	10502.93871	12900.00999	11381.51384	10276.99707	17618.68303	17416.38709	18509.04807	11177.48305	7550.270301	8365.398113	11372.0562	10497.5261	8783.024292	0.484086057	0.550582989	0.507007612	0.590780238	0.550533086	0.532766463	1.02686366	0.991925066	0.981211274	0.602107089	0.468037402	0.514770083	0.605242609	0.57378909	0.489823555	0.513892219	0.558026596	1.085882554	0.118868074	0.165716319	0.780634722	0.092792546	0.556285084	1.082493689	0.114358614	0.359050296	0.444844711	0.050871825	0.528304858	1.028046034	0.039904867	0.764558609	0.116589217	0.004652477
A0A8J8ZH50	Isoform of Q6PFW1, Inositol hexakisphosphate and diphosphoinositol-pentakisphosphate kinase OS=Homo sapiens OX=9606 GN=PPIP5K1 PE=1 SV=1	27	25	18	PPIP5K1	608897.7491	558079.7086	587106.7987	562036.4511	516768.922	493337.2478	795552.8873	868112.6902	915347.8204	496501.1362	443568.4498	447899.7385	547327.7391	480454.3995	481908.0011	0.565617087	0.540760568	0.58907905	0.534999301	0.519556282	0.531578457	0.963742958	1.027660634	1.008596408	0.555907824	0.571520124	0.572875584	0.605467416	0.545846232	0.558614929	0.565152235	0.528711347	0.935520227	-0.096159249	0.108776426	0.963465216	0.092646092	0.569976192	1.008535678	0.012262121	0.843901906	0.073708032	0.000903817	0.566767844	1.002858715	0.00411837	0.921870692	0.035329992	0.000145502
G3V5N8	Isoform of Q9HBF4, Zinc finger FYVE-type containing 1 OS=Homo sapiens OX=9606 GN=ZFYVE1 PE=1 SV=1	26	16	16	ZFYVE1	1252536.167	835876.8254	839297.2474	902632.6028	800397.2522	707805.1114	990200.5335	955609.744	995976.8009	754988.6534	551057.0347	598202.2539	1115270.739	612971.1064	643169.2188	1.018171828	0.708767373	0.736927759	0.75188669	0.704197455	0.667405543	1.049706693	0.989935354	0.960357953	0.739734057	0.621326789	0.669545659	1.079633306	0.60941171	0.652418552	0.821288987	0.707829896	0.861852414	-0.214487255	0.3699368	0.431872464	0.092631139	0.780487856	0.950320616	-0.073513767	0.833134052	0.079285115	0.005828547	0.676868835	0.824154282	-0.279013659	0.278686275	0.554884419	0.154820332
Q01658	Protein Dr1 OS=Homo sapiens OX=9606 GN=DR1 PE=1 SV=1	87	13	13	DR1	3473598.868	3336013.778	3100866.783	3148429.228	2997652.828	2884955.585	1823680.809	1892128.95	1949134.339	3003191.317	2514713.203	2628229.962	3202704.987	3120245.359	2973841.466	1.467389484	1.470023256	1.414904613	1.362919651	1.370582343	1.413676969	1.004681893	1.018619374	0.976698733	1.529160691	1.473489098	1.528728817	1.61119401	1.612109266	1.56766694	1.450772451	1.382392988	0.952866859	-0.06965345	0.046820412	1.32956477	0.092608774	1.596990072	1.100786047	0.138534089	0.003678364	2.434345281	0.337239806	1.510459535	1.041141589	0.05816628	0.081510793	1.088784884	0.063330567
Q9NYF3	Protein FAM53C OS=Homo sapiens OX=9606 GN=FAM53C PE=1 SV=1	25	6	6	FAM53C	279362.3596	260129.7192	257112.686	264538.5062	224445.4622	221012.0061	115303.9087	124659.9619	126548.9657	278408.0077	232484.4486	233819.3295	285021.8453	249930.2339	261996.2811	1.824536267	1.772169322	1.813787612	1.770451716	1.586549039	1.674348241	0.982070463	1.037545292	0.980384245	2.191647581	2.106062448	2.102647026	2.216807195	1.996380855	2.135256173	1.803497734	1.677116332	0.92992428	-0.104814846	0.130819813	0.883326476	0.092585729	2.116148074	1.173357767	0.230642971	0.033516502	1.474741317	0.340138719	2.133452352	1.18295261	0.24239228	0.001875528	2.72687641	0.660973789
A0A669KB38	Isoform of Q8IVF4, Dynein axonemal heavy chain 10 OS=Homo sapiens OX=9606 GN=DNAH10 PE=1 SV=1	0	2	2	DNAH10	72088.27581	69430.29821	64988.02056	65937.7554	48586.13261	60854.01782	436095.5318	475177.0133	481118.1376	52818.98204	51347.92467	47148.07163	49188.81601	54777.55025	49415.24892	0.12393659	0.124512963	0.120683121	0.116166163	0.090407674	0.121358298	0.977756141	1.041084052	0.981159807	0.109453416	0.122447671	0.111609251	0.100708572	0.115180114	0.106014713	0.123044225	0.109310712	0.888385555	-0.170742159	0.286924358	0.542232581	0.092581962	0.107301133	0.872053388	-0.197511633	0.055935354	1.252313611	0.247346507	0.114503446	0.930587732	-0.103785927	0.159333669	0.797692444	0.08278925
J3KNY7	Isoform of Q9NXS3, BTB (POZ) domain containing 5, isoform CRA_d OS=Homo sapiens OX=9606 GN=KLHL28 PE=1 SV=1	3	2	2	KLHL28	50892.27748	51579.53356	52581.6117	46987.6711	47480.736	43404.92184	55866.48014	60143.95185	54185.79393	43552.03286	38884.00617	34792.64036	41615.37247	43118.35835	41382.68823	0.714190334	0.755040285	0.797029308	0.675704144	0.721169889	0.706555651	1.022415443	1.075596813	0.901987744	0.736673251	0.756877879	0.672280976	0.695474214	0.740055499	0.724687934	0.755419976	0.701143228	0.928150234	-0.10756975	0.137872051	0.860523763	0.092566326	0.720072549	0.953208244	-0.069136666	0.282815642	0.548496574	0.037921224	0.721944036	0.955685656	-0.065391929	0.392779582	0.405851097	0.026539386
Q8TBE0	Bromo adjacent homology domain-containing 1 protein OS=Homo sapiens OX=9606 GN=BAHD1 PE=1 SV=2	7	6	6	BAHD1	90766.26301	87795.8912	85309.31301	92572.63293	87324.97371	80640.80164	77993.95876	87110.68616	90521.72263	64251.56203	54481.55914	55721.69366	66546.83976	64999.56693	61554.03933	0.850669062	0.858303743	0.863596639	0.889056536	0.885793945	0.876670379	0.953259532	1.040406559	1.006333908	0.725812195	0.708236716	0.719054558	0.742726268	0.745052089	0.719884777	0.857523148	0.883840287	1.030689712	0.043610077	0.007548185	2.122157446	0.09254745	0.735887711	0.858154923	-0.220689973	0.001118134	2.951506222	0.65136783	0.717701157	0.836946686	-0.25679237	4.95E-05	4.305474495	1.105613
P07814	Bifunctional glutamate/proline--tRNA ligase OS=Homo sapiens OX=9606 GN=EPRS1 PE=1 SV=5	74	129	129	EPRS1	60491064.78	57306227.54	55375573.58	57335842.34	53735048.28	49944378.25	57905145.68	58108246.36	63725748.95	49940330.01	42831224.66	42876499.14	50822752.88	51015075.17	49800450.96	0.80598627	0.796468981	0.796953474	0.782840331	0.774911523	0.771912972	1.006161239	0.98666483	1.007173932	0.802032949	0.791570561	0.786605693	0.806417168	0.831332839	0.828018308	0.799802908	0.776554942	0.970932881	-0.042556527	0.006691009	2.174508374	0.092539524	0.821922771	1.027656642	0.039358316	0.090283298	1.044392585	0.041105533	0.793403068	0.991998228	-0.011590552	0.31724371	0.498606979	0.00577913
P53567	CCAAT/enhancer-binding protein gamma OS=Homo sapiens OX=9606 GN=CEBPG PE=1 SV=1	39	4	4	CEBPG	938323.6595	895833.666	895923.1374	969369.5892	924671.965	839949.7241	556252.3903	727457.8814	725758.4151	822830.1036	541152.9907	682944.7741	769402.2419	653669.9887	710679.1103	1.120007823	1.115389111	1.155094345	1.185682364	1.194576978	1.162965937	0.865873182	1.106551692	1.027575126	1.183812576	0.895944647	1.122419822	1.093671768	0.954260453	1.058551979	1.13016376	1.181075093	1.045047749	0.063568861	0.035052962	1.455275276	0.092510192	1.035494733	0.916234239	-0.126211618	0.143124374	0.844286401	0.106558753	1.067392348	0.944458127	-0.082441259	0.548865959	0.260533704	0.021478726
P60604	Ubiquitin-conjugating enzyme E2 G2 OS=Homo sapiens OX=9606 GN=UBE2G2 PE=1 SV=1	37	3	3	UBE2G2	79650.42619	83132.73755	85799.47678	84611.50679	84783.52286	100949.0095	176363.0711	177613.1557	188974.1516	60492.45394	58718.77753	54409.42421	56285.8952	62361.51397	62177.92187	0.351140631	0.382292427	0.408560086	0.382237234	0.404540959	0.516226573	1.013945572	0.997846125	0.988208303	0.321439002	0.359056434	0.330269495	0.295500162	0.336240189	0.342057748	0.380664381	0.434334922	1.14099176	0.190288373	0.326478232	0.486145771	0.092507888	0.324599366	0.852717992	-0.229859398	0.065411498	1.184345906	0.272233037	0.336921644	0.885088442	-0.176106472	0.10418572	0.982191801	0.172970333
Q15645	Pachytene checkpoint protein 2 homolog OS=Homo sapiens OX=9606 GN=TRIP13 PE=1 SV=2	72	38	38	TRIP13	45694906.95	42848489.6	42320129.9	43117017.17	39730209.25	35648158.76	24728591.7	26860399.19	28294921.57	36523716.69	30304433.9	30542754.35	37749305.2	35531942.13	35164417.68	1.370272609	1.340310219	1.370769672	1.324946884	1.289490339	1.239999745	0.967058112	1.026471997	1.006469891	1.320135568	1.260486161	1.261097692	1.348072677	1.303161125	1.315869614	1.360450833	1.284812323	0.944401878	-0.082527184	0.075752902	1.120600728	0.092480022	1.322367805	0.972007053	-0.040961313	0.090260423	1.044502634	0.042784199	1.28057314	0.941285866	-0.087295163	0.037380301	1.427357203	0.12460138
Q9HC21	Mitochondrial thiamine pyrophosphate carrier OS=Homo sapiens OX=9606 GN=SLC25A19 PE=1 SV=1	29	9	9	SLC25A19	1281097.055	1174137.19	1176394.894	1300375.402	1225451.624	1128959.97	542571.9054	592365.5427	654362.657	1131109.537	909622.2832	1002974.935	1123118.048	1127127.924	1096167.63	1.716780273	1.641278036	1.702801908	1.785714427	1.777407114	1.754916827	0.948208825	1.011621227	1.040169948	1.827013404	1.690777654	1.850649242	1.792351784	1.847335948	1.833073605	1.686953406	1.772679456	1.050817082	0.071511559	0.050963122	1.292743976	0.092446137	1.824253779	1.081389547	0.112886316	0.010941821	1.960910391	0.22135995	1.7894801	1.060776246	0.085120374	0.164505319	0.783820055	0.066719056
O60524	Ribosome quality control complex subunit NEMF OS=Homo sapiens OX=9606 GN=NEMF PE=1 SV=4	44	55	55	NEMF	14628108.01	14519291.3	14175148.94	13941259.09	13255464.87	12217181.24	9775866.196	10986588.83	11923553.55	13764604.45	11302938.71	11870101.87	14499147.09	12893517.9	13267120.52	1.073141155	1.111078497	1.123245375	1.048048235	1.052499059	1.039644888	0.935272038	1.027133817	1.037594145	1.217129576	1.15014552	1.199014654	1.266707414	1.15685815	1.214550608	1.102488342	1.046730727	0.949425665	-0.074873046	0.058509654	1.232772466	0.092301429	1.212705391	1.099971169	0.13746571	0.055200103	1.258060111	0.172940126	1.18876325	1.078254712	0.108698021	0.029418909	1.53137344	0.166457262
P51397	Death-associated protein 1 OS=Homo sapiens OX=9606 GN=DAP PE=1 SV=3	71	11	11	DAP	9501555.854	9351331.021	9138418.164	8682417.602	8534895.316	8148913.258	3921259.363	4255832.712	4532942.182	8482757.901	7778352.749	7846118.272	9435203.396	9184403.948	8656663.698	1.791149886	1.83882867	1.860743656	1.677213906	1.741379645	1.781895424	0.963999441	1.022391467	1.013609091	1.927430221	2.033843659	2.036542167	2.118134994	2.11752317	2.036376137	1.830240737	1.733496325	0.947141155	-0.078348645	0.066461347	1.177430859	0.092250113	2.0906781	1.14229678	0.191937526	0.002082994	2.681312029	0.514644396	1.999272016	1.09235467	0.127441352	0.023691799	1.62540197	0.207143424
H0YAS8	Isoform of P10909, Clusterin (Fragment) OS=Homo sapiens OX=9606 GN=CLU PE=1 SV=1	76	12	2	CLU	6872.306438	6172.392466	6544.83234	6775.926113	6692.829382	7162.618705	22458.15961	21613.05862	22382.63926	5769.46556	5002.620795	6024.25672	6070.875979	6737.70462	5700.300526	0.247261842	0.231653437	0.254349815	0.249823809	0.260628797	0.298931534	1.053762545	0.990983172	0.955254283	0.250204178	0.24965766	0.298441633	0.260118422	0.296487606	0.255930819	0.244421698	0.269794713	1.103808358	0.142489714	0.225296525	0.647245507	0.092225827	0.270845615	1.108107902	0.148098371	0.166013614	0.779856297	0.115495447	0.266101157	1.088696948	0.122602419	0.313372055	0.503939734	0.06178423
Q9H7E2-3	Isoform of Q9H7E2, Isoform 3 of Tudor domain-containing protein 3 OS=Homo sapiens OX=9606 GN=TDRD3	44	29	29	TDRD3	2924358.651	2817958.698	2739877.678	2770481.309	2632784.333	2381991.218	2734376.588	2836850.814	3015734.186	2676340.052	2324051.344	2314499.45	2753996.215	2617276.505	2580149.488	0.815466882	0.819673602	0.825249336	0.791665097	0.794600876	0.770479633	0.994370038	1.008109378	0.997520584	0.899541853	0.89890571	0.888656921	0.914543141	0.892617281	0.897823175	0.82012994	0.785581869	0.957874881	-0.062090874	0.032714168	1.485264125	0.092221348	0.901661199	1.099412611	0.136732934	0.002322931	2.633963757	0.360149592	0.895701495	1.092145831	0.127165508	0.000102855	3.987773345	0.507107221
O15160	DNA-directed RNA polymerases I and III subunit RPAC1 OS=Homo sapiens OX=9606 GN=POLR1C PE=1 SV=1	59	18	18	POLR1C	2171618.462	2041687.414	1972269.565	2007288.484	1823913.973	1790302.058	2408031.755	2508064.526	2667117.527	1788407.792	1474748.259	1476349.206	1855749.219	1796714.33	1795489.843	0.685757059	0.672522231	0.67271537	0.649541845	0.623374701	0.65578033	0.991660422	1.009301529	0.999038048	0.68070306	0.645947737	0.641914534	0.697864671	0.693914214	0.707522024	0.67699822	0.642898959	0.949631683	-0.074560026	0.057982938	1.236699785	0.092208368	0.69976697	1.03363192	0.047722528	0.018994436	1.721373594	0.082148299	0.656188444	0.969261697	-0.045041855	0.227243848	0.643507864	0.028984788
A0A8Q3SHV1	Isoform of Q6IMN6, Caprin family member 2 OS=Homo sapiens OX=9606 GN=CAPRIN2 PE=1 SV=1	4	2	2	CAPRIN2	735.8066912	1766.34326	1446.849647	2813.650744	813.9803372	1409.551522	16877.27675	17305.21688	22060.33045	854.1061285	643.5514203	747.2321323	628.8565784	1122.79184	200.8245567	0.03143097	0.07870454	0.066756839	0.123161456	0.037632756	0.069842586	0.940178741	0.942033954	1.117787305	0.043975448	0.038130283	0.043949196	0.031989748	0.058658815	0.010704863	0.058964116	0.076878933	1.303825746	0.382751069	0.574446524	0.240750394	0.092147471	0.033784475	0.572966704	-0.803476791	0.273363977	0.563258715	0.452565305	0.042018309	0.712608138	-0.488819136	0.354627711	0.450227331	0.220079735
P04049	RAF proto-oncogene serine/threonine-protein kinase OS=Homo sapiens OX=9606 GN=RAF1 PE=1 SV=1	58	28	21	RAF1	3766366.838	3490437.038	3486222.87	3425131.476	3363557.921	2925552.588	2245188.124	2424175.98	2451645.18	3264628.512	2598688.969	2739024.712	3402271.347	3152975.186	3092532.24	1.265952218	1.223785031	1.265692365	1.179729729	1.223634373	1.140638219	0.98415033	1.038375193	0.977474477	1.322613203	1.211551073	1.267628514	1.361848538	1.296149928	1.297117091	1.251809871	1.181334107	0.943700904	-0.08359841	0.079030032	1.10220784	0.092142823	1.318371852	1.053172596	0.074741888	0.072173994	1.141619262	0.085326779	1.267264263	1.012345638	0.017701944	0.691254997	0.160361716	0.002838714
Q9Y3E2	BolA-like protein 1 OS=Homo sapiens OX=9606 GN=BOLA1 PE=1 SV=1	66	7	7	BOLA1	810236.2313	805371.5535	813994.5969	723723.5805	737761.0299	703217.4799	677501.6447	719776.033	793471.3155	619770.8551	647779.7499	600786.0936	630169.9707	601891.7814	640385.6828	0.886472153	0.919137225	0.961951721	0.811403246	0.873629338	0.892459278	0.966669021	1.003566795	1.029764184	0.81731407	0.983045303	0.905054353	0.821062669	0.805400401	0.874309708	0.922520366	0.859163954	0.931322479	-0.102647295	0.126706301	0.897201787	0.092095336	0.833590926	0.903601651	-0.146241188	0.042342308	1.373225475	0.200822125	0.901804575	0.977544354	-0.032765932	0.721881141	0.141534304	0.004637503
Q9P2B4	CTTNBP2 N-terminal-like protein OS=Homo sapiens OX=9606 GN=CTTNBP2NL PE=1 SV=2	68	43	43	CTTNBP2NL	9767497.761	9469853.227	9283140.841	9225466.678	8751693.608	8314188.941	6642526.224	7104292.799	7534539.803	8813407.683	7454585.473	7679527.746	9011731.909	8494580.583	8486775.984	1.099388431	1.111838534	1.128602733	1.064061591	1.066149255	1.085508042	0.975023603	1.019023404	1.005952993	1.195683097	1.163815315	1.190155501	1.207928617	1.169364145	1.192012556	1.113276566	1.071906296	0.96283918	-0.054633245	0.020622599	1.685656597	0.092092891	1.189768439	1.068708778	0.095868774	0.006741742	2.17122786	0.208152954	1.183217971	1.062824825	0.087903831	0.006092497	2.215204692	0.194724978
O60347	TBC1 domain family member 12 OS=Homo sapiens OX=9606 GN=TBC1D12 PE=1 SV=3	21	8	8	TBC1D12	65555.72292	59877.71783	61008.40709	63270.62646	49193.85789	50131.95424	235375.4831	243480.0473	252121.8872	52976.01784	46340.7734	44975.82063	55503.89903	52220.4798	54730.42881	0.214631233	0.204492875	0.215749755	0.21227313	0.17432162	0.190389177	1.004980287	1.015877054	0.979142659	0.209057622	0.210444856	0.202750885	0.216406832	0.209104393	0.223604948	0.211624621	0.192327976	0.908816634	-0.137938854	0.215190645	0.667176612	0.092029577	0.216372058	1.022433291	0.032006717	0.438457931	0.35807207	0.011460711	0.207417788	0.980121248	-0.028967863	0.390374016	0.408519097	0.011833925
P40189	Interleukin-6 receptor subunit beta OS=Homo sapiens OX=9606 GN=IL6ST PE=1 SV=2	14	9	9	IL6ST	2718853.425	2731226.199	2529589.186	2475559.369	2381617.228	2337977.682	1117768.722	1049378.368	1104339.706	2596264.157	2354601.922	2403558.956	2671696.25	2550290.536	2894462.953	1.987009877	2.082104546	1.996836667	1.853950596	1.883841045	1.981982911	1.065320277	0.977331288	0.957348436	2.287007013	2.386846291	2.418635163	2.325232992	2.279522486	2.639687253	2.021983697	1.906591517	0.942931202	-0.084775582	0.082182245	1.085221998	0.092000327	2.414814244	1.19427978	0.256140851	0.065369019	1.184628033	0.303431633	2.364162822	1.169229419	0.225558034	0.003015953	2.520575456	0.568536044
O94842	TOX high mobility group box family member 4 OS=Homo sapiens OX=9606 GN=TOX4 PE=1 SV=1	32	15	11	TOX4	5016110.493	4522766.481	4661674.981	5373401.743	4913304.4	4320848.2	3988179.791	3593425.19	3949070.911	4402550.712	3099426.687	3590014.257	4352004.917	4134317.909	4061706.493	1.040347876	0.978467235	1.044315676	1.14201388	1.102917996	1.039503158	1.078698881	0.94976369	0.971537428	1.100576526	0.891631875	1.025200988	1.074894975	1.048709856	1.05121192	1.021043596	1.094811678	1.07224773	0.100638262	0.122178976	0.913003517	0.091883087	1.05827225	1.036461376	0.051666356	0.216146393	0.665252008	0.034371147	1.00580313	0.985073638	-0.021696519	0.831859141	0.079950207	0.001734641
A0A8J9FQ52	Isoform of Q6NUN9, Zinc finger protein 746 OS=Homo sapiens OX=9606 GN=ZNF746 PE=1 SV=1	13	3	3	ZNF746	27418.41202	28649.83259	29389.2097	24590.37567	22771.00233	26082.24294	35221.31478	39866.69128	39505.85029	26245.97797	22512.78956	24063.82397	26583.34596	24952.60599	29838.45286	0.572813342	0.624343431	0.663188597	0.526437199	0.514885943	0.63206403	0.959600354	1.061393646	0.979006	0.660903382	0.652368324	0.692208329	0.661371741	0.637568315	0.777888545	0.620115123	0.557795724	0.8995035	-0.152799199	0.250738899	0.600778285	0.091798441	0.6922762	1.116367227	0.158811677	0.241817005	0.616513161	0.097909489	0.668493345	1.078014904	0.108377124	0.197868903	0.703622454	0.076256578
Q6UWP7	Lysocardiolipin acyltransferase 1 OS=Homo sapiens OX=9606 GN=LCLAT1 PE=1 SV=1	16	6	6	LCLAT1	475945.3963	431078.7582	433647.7217	472195.5191	447187.092	448208.2645	591356.2609	569243.3272	664178.5671	343165.6106	309211.9297	320011.3303	337755.3021	342472.2527	317523.626	0.625021417	0.590506964	0.615110519	0.635433651	0.635601757	0.682751939	1.012747028	0.952645194	1.034607778	0.543182683	0.563231242	0.578634703	0.528208163	0.550051242	0.520336227	0.610212966	0.651262449	1.067270748	0.093926209	0.105374273	0.977265407	0.091790835	0.53286521	0.873244654	-0.19554219	0.004981319	2.302655642	0.450266327	0.561682876	0.920470241	-0.119557016	0.028726204	1.541721757	0.184323653
Q9NQY0	Bridging integrator 3 OS=Homo sapiens OX=9606 GN=BIN3 PE=1 SV=1	69	18	18	BIN3	2017474.838	1955698.052	1911662.969	1950252.334	1762339.062	1605701.949	1094134.704	1176979.152	1174464.254	1792488.887	1332763.963	1530547.619	1864967.018	1763937.909	1818276.303	1.401052719	1.416702908	1.433956556	1.38786664	1.324627841	1.293470709	0.990903023	1.041623056	0.967473921	1.500400534	1.283785064	1.46350614	1.542349052	1.498199455	1.575710679	1.417237394	1.33532173	0.942200464	-0.085894053	0.085594325	1.067555027	0.091696628	1.538753062	1.085741223	0.11868029	0.019941983	1.700231655	0.201783987	1.415897246	0.999054394	-0.001364867	0.985917055	0.00615962	8.41E-06
P52943	Cysteine-rich protein 2 OS=Homo sapiens OX=9606 GN=CRIP2 PE=1 SV=1	86	17	2	CRIP2	20514299.88	20799079.14	19131919.93	18345326.81	18412716.17	17512861.98	8613090.962	8912537.212	9798969.89	19125010.44	18378702.86	16759051.62	20115846.61	19801161.4	19105693.03	1.798779951	1.902374771	1.812000066	1.648380132	1.747419823	1.781245488	0.98490509	0.995905564	1.019189346	2.021284321	2.235264506	2.023355199	2.100510315	2.123498668	2.090520272	1.837718263	1.725681814	0.939035025	-0.090749125	0.097805436	1.009637006	0.091623675	2.104843085	1.145356787	0.195797078	0.009648008	2.015562337	0.394641217	2.093301342	1.139076312	0.187864404	0.051373224	1.289263182	0.242206659
Q99676	Zinc finger protein 184 OS=Homo sapiens OX=9606 GN=ZNF184 PE=1 SV=4	15	6	5	ZNF184	294743.3403	287560.4695	279470.7065	262279.9595	266174.963	247061.0532	270842.8357	302409.4457	308772.8439	291363.5023	262641.7946	253976.0383	295539.8082	278083.6129	274898.4337	0.800315046	0.814473196	0.819655938	0.729781195	0.782244005	0.778155842	0.959065662	1.046424252	0.994510086	0.953578646	0.989175941	0.949535218	0.955648389	0.923490364	0.931449888	0.811481393	0.763393681	0.940740832	-0.08813077	0.091324976	1.039410435	0.091604042	0.93686288	1.154509381	0.207279896	0.00104199	2.982136645	0.618136972	0.964096602	1.188069881	0.248619696	0.002154572	2.666639069	0.662978995
Q96PZ0	Pseudouridylate synthase 7 homolog OS=Homo sapiens OX=9606 GN=PUS7 PE=1 SV=2	58	40	40	PUS7	10359789.14	10071907.15	9819813.668	9989693.901	9239893.272	8436307.15	5483106.666	6027000.602	6272708.275	9114859.647	7772568.108	7947965.369	9581566.865	9027893.139	8930869.015	1.395458121	1.415168772	1.428721086	1.378886922	1.347072304	1.318146219	0.963178091	1.034576454	1.002245455	1.479858751	1.45218904	1.474087318	1.536977786	1.487278472	1.501169943	1.413115993	1.348035148	0.95394515	-0.068021778	0.045097165	1.345850755	0.091547161	1.508475401	1.067481656	0.094211278	0.008683699	2.061295246	0.19419726	1.468711703	1.039342637	0.055671342	0.012774024	1.893672267	0.105423276
P49848-2	Isoform of P49848, Isoform 2 of Transcription initiation factor TFIID subunit 6 OS=Homo sapiens OX=9606 GN=TAF6	38	20	20	TAF6	1527181.144	1403607.237	1426491.742	1573219.411	1451806.683	1368720.847	2184707.996	2510352.195	2401094.943	1359114.774	1124698.977	1168554.5	1391165.113	1314023.174	1295490.696	0.514990647	0.493724887	0.519584715	0.543636572	0.529877698	0.535388433	0.960762837	1.07879496	0.960442203	0.552419894	0.526063071	0.542574168	0.558666502	0.541940744	0.545146635	0.509433416	0.536300901	1.052739933	0.07414908	0.058304005	1.234301613	0.091522329	0.548584627	1.076852459	0.106820598	0.019933613	1.700413983	0.181639239	0.540352377	1.06069284	0.085006936	0.049244294	1.307644083	0.111158816
Q9Y478	5'-AMP-activated protein kinase subunit beta-1 OS=Homo sapiens OX=9606 GN=PRKAB1 PE=1 SV=4	41	9	9	PRKAB1	1069538.678	1050729.553	1057788.929	992829.396	968768.6936	910148.1987	873306.68	994440.548	1055661.081	872598.6024	785016.807	772396.0516	994397.684	887770.9753	936743.7407	0.877058366	0.898780373	0.936934722	0.834290327	0.859825176	0.865743876	0.933926701	1.039217111	1.026856188	0.86248371	0.892901767	0.872114281	0.971085053	0.89037495	0.958568271	0.90425782	0.85328646	0.943631828	-0.083704015	0.080875765	1.092181597	0.091419985	0.940009425	1.039536959	0.055941052	0.314384967	0.502538229	0.028112517	0.875833253	0.96856586	-0.046077944	0.244613252	0.611520018	0.028177585
