## Supplemental Table 1 for "HigH-ratiO partiaL proteolysiS with carriER proteome (HOLSER) Enables Global Structure Profiling and Site-resolved Elucidation of Ligand-Protein Interactions" (part 2 of 3)

Accession	Description	Coverage [%]	# Peptides	# Unique Peptides	Gene.Symbol	DMSO_rep1	DMSO_rep2	DMSO_rep3	MTX_rep1	MTX_rep2	MTX_rep3	Nor_rep1	Nor_rep2	Nor_rep3	Rap_rep1	Rap_rep2	Rap_rep3	Sta_rep1	Sta_rep2	Sta_rep3	DMSO_rep1_norm	DMSO_rep2_norm	DMSO_rep3_norm	MTX_rep1_norm	MTX_rep2_norm	MTX_rep3_norm	Nor_rep1_norm	Nor_rep2_norm	Nor_rep3_norm	Rap_rep1_norm	Rap_rep2_norm	Rap_rep3_norm	Sta_rep1_norm	Sta_rep2_norm	Sta_rep3_norm	DMSO_mean	MTX_mean	MTX_fold_change	MTX_log2FC	MTX_p_value	MTX_negLog10P	MTX_score	Sta_mean	Sta_fold_change	Sta_log2FC	Sta_p_value	Sta_negLog10P	Sta_score	Rap_mean	Rap_fold_change	Rap_log2FC	Rap_p_value	Rap_negLog10P	Rap_score
Q02446	Transcription factor Sp4 OS=Homo sapiens OX=9606 GN=SP4 PE=1 SV=2	20	10	10	SP4	820358.7571	850251.8782	851401.1981	862214.8445	904038.1038	853319.5025	684369.6768	774802.5516	820896.6014	788242.0082	686400.1147	689260.809	779893.858	735503.517	751579.4358	0.862441708	0.932404078	0.966804149	0.928863737	1.02865734	1.040597834	0.9382762	1.038036056	1.023687744	0.998826133	1.000912256	0.997725036	0.976397362	0.945694094	0.985986731	0.920549978	0.99937297	1.085625978	0.118527148	0.169405614	0.771072202	0.091392989	0.969359396	1.053022018	0.074535602	0.248726264	0.604278353	0.045040251	0.999154475	1.085388625	0.118211694	0.124546426	0.904668731	0.106942423
Q9NQT4	Exosome complex component RRP46 OS=Homo sapiens OX=9606 GN=EXOSC5 PE=1 SV=1	58	10	10	EXOSC5	997156.9797	977820.1668	964077.3376	898470.0761	850150.1385	869598.6433	1645732.421	1696838.052	1847054.335	948055.369	835247.6948	851839.7464	959306.5478	903525.8831	909935.3641	0.460257045	0.470789245	0.480647958	0.42496299	0.424708157	0.465587249	0.990626965	0.998097045	1.011275989	0.527442354	0.534742773	0.541372466	0.52730208	0.510055576	0.524104277	0.470564749	0.438419465	0.931687862	-0.102081396	0.127318617	0.895108088	0.091373883	0.520487311	1.106090739	0.145469743	0.003359564	2.47371703	0.359850982	0.534519198	1.135909986	0.183848515	0.0014878	2.82745553	0.519823499
Q9NYL2-2	Isoform of Q9NYL2, Isoform ZAKbeta of Mitogen-activated protein kinase kinase kinase 20 OS=Homo sapiens OX=9606 GN=MAP3K20	44	18	2	MAP3K20	561733.4576	529137.1182	539595.8806	518962.5193	494577.4898	463100.0929	412288.6839	418351.497	444688.4643	472604.2944	429746.8393	424508.3834	479514.7282	485523.6905	456036.3466	1.054378647	1.036012916	1.093989747	0.998189239	1.004751625	1.008292396	1.00921044	1.000698161	0.990091398	1.069223171	1.118849646	1.0971195	1.071848553	1.114594066	1.068159278	1.061460437	1.00374442	0.945625843	-0.080658632	0.073705328	1.13250112	0.091345991	1.084867299	1.022051563	0.031467983	0.361511564	0.441877806	0.013905003	1.095064106	1.031657957	0.044964729	0.208999145	0.679855491	0.030569518
P49454	Centromere protein F OS=Homo sapiens OX=9606 GN=CENPF PE=1 SV=3	58	167	165	CENPF	15656622.24	15768688.08	15499735.26	16114994.79	16293987.66	16116547.87	18265211.78	18353242.49	19264461.48	13875377.13	13408109.22	13259570.36	13894681.76	13137418.64	13016492.99	0.670424381	0.704332812	0.716892972	0.70711895	0.755156858	0.800514242	1.019977163	1.001520846	0.978501991	0.716144912	0.796364685	0.781776356	0.708541831	0.688021099	0.695530157	0.697216722	0.75426335	1.08182051	0.113461155	0.156831234	0.804567441	0.091287151	0.697364362	1.000211757	0.000305468	0.992878898	0.003103719	9.48E-07	0.764761984	1.096878431	0.133403638	0.092935973	1.031816151	0.137648028
Q14573	Inositol 1,4,5-trisphosphate receptor type 3 OS=Homo sapiens OX=9606 GN=ITPR3 PE=1 SV=2	39	95	88	ITPR3	10911453.72	9570913.404	9611089.359	12023001.57	10215949.3	9244287.263	17458612.65	17809541.27	19034920.59	8748076.349	6798294.731	7113748.375	8568665.559	8832424.419	8493370.274	0.481084481	0.440172343	0.457709223	0.543203071	0.487501013	0.472778239	1.003835317	1.000660898	0.995503784	0.464895867	0.415749225	0.431855628	0.449901136	0.476275951	0.467292746	0.459655349	0.501160774	1.09029684	0.12472097	0.185416028	0.731852728	0.091277382	0.464489944	1.01051787	0.015094835	0.752490539	0.123498956	0.001864196	0.43750024	0.951800607	-0.07126872	0.304032358	0.517080193	0.036851644
Q9UIV1	CCR4-NOT transcription complex subunit 7 OS=Homo sapiens OX=9606 GN=CNOT7 PE=1 SV=3	29	5	5	CNOT7	170470.9876	171668.1272	180437.2064	200236.0597	176625.765	166641.2929	83787.39552	86287.44433	84256.83208	134862.6291	102897.7468	117681.6947	137803.1388	127066.2528	124955.2604	1.602299514	1.68311397	1.831882586	1.92861746	1.796823175	1.816858745	1.027036608	1.033561429	0.939401963	1.527879955	1.341503516	1.523012577	1.542472742	1.460708097	1.46560864	1.705765357	1.847433127	1.08305232	0.115102938	0.161270885	0.792444031	0.091212636	1.489596493	0.87327163	-0.195497623	0.069328244	1.159089801	0.226599301	1.464132016	0.858343154	-0.220373562	0.057170705	1.242826456	0.273886093
P48147	Prolyl endopeptidase OS=Homo sapiens OX=9606 GN=PREP PE=1 SV=2	13	5	4	PREP	221023.2415	203995.775	211056.8182	200503.4357	194334.6549	178892.951	163858.4757	200502.4152	162410.2499	183369.1704	177392.3862	165577.1776	199803.3162	182329.1995	197392.4678	1.001839124	0.964521357	1.033326927	0.93130609	0.953385095	0.940586163	0.968596652	1.158177481	0.873225867	1.001822432	1.115289842	1.03338433	1.078519249	1.010779115	1.116505507	0.999895803	0.941759116	0.941857255	-0.086419669	0.088186308	1.054598839	0.091138082	1.06860129	1.068712647	0.095873997	0.147204654	0.832078458	0.079774688	1.050165535	1.050274971	0.070767087	0.284133108	0.546478158	0.038672667
A0A3B3IRL2	Isoform of O75629, Cellular repressor of E1A stimulated genes 1 OS=Homo sapiens OX=9606 GN=CREG1 PE=1 SV=1	13	2	2	CREG1	74773.12301	73140.06013	76236.78292	73880.7483	64794.99396	61350.68203	109971.8951	113613.5852	120183.5837	67402.44378	62531.56285	55514.72992	76523.78492	63124.16934	63061.59463	0.520750997	0.531337582	0.573492137	0.527261979	0.488409502	0.495620543	0.998804082	1.008347716	0.992848202	0.565802186	0.604055163	0.532346219	0.634667409	0.537675511	0.548049502	0.541860239	0.503764008	0.929693623	-0.105172736	0.136210149	0.865790531	0.091057559	0.573464141	1.058324823	0.08178249	0.429282396	0.367256921	0.030035185	0.567401189	1.047135679	0.066448387	0.388621941	0.410472683	0.027275248
O94967	WD repeat-containing protein 47 OS=Homo sapiens OX=9606 GN=WDR47 PE=1 SV=1	36	21	21	WDR47	1853446.161	1836241.709	1851488.551	1792946.066	1634950.714	1565341.556	1355605.04	1470784.479	1554044.464	1650272.97	1393481.885	1436461.992	1718402.014	1625308.97	1655672.227	1.013630465	1.04751478	1.093702051	1.004795047	0.967748276	0.993011112	0.966822756	1.025047951	1.008129292	1.087827051	1.057045628	1.081670963	1.119153397	1.087115286	1.129911146	1.051615765	0.988518145	0.939999358	-0.089268323	0.095491743	1.020034179	0.09105674	1.112059943	1.057477436	0.08062688	0.103633409	0.984500214	0.079377181	1.075514547	1.022725774	0.032419363	0.418846759	0.377944841	0.012252731
Q9BRG2	SH2 domain-containing protein 3A OS=Homo sapiens OX=9606 GN=SH2D3A PE=1 SV=1	25	8	8	SH2D3A	192701.3323	185378.9083	186241.3104	184751.8484	169009.252	160939.0777	327405.0533	331050.3475	365107.4212	171727.259	150521.4192	157819.0244	182113.6204	173694.8512	165354.603	0.450960901	0.452527654	0.470769705	0.44305082	0.428077807	0.436878823	0.99920261	0.987287604	1.013509786	0.484392933	0.488590708	0.50852801	0.507530054	0.497142747	0.482881659	0.458086086	0.436002483	0.951791587	-0.071282393	0.052802795	1.277343087	0.091052071	0.495851487	1.08244171	0.114289337	0.017277534	1.762518251	0.201437042	0.493837217	1.078044567	0.108416822	0.022666861	1.644608618	0.178303239
P46736-3	Isoform of P46736, Isoform 3 of Lys-63-specific deubiquitinase BRCC36 OS=Homo sapiens OX=9606 GN=BRCC3	41	12	12	BRCC3	1264614.921	1186255.649	1122466.554	1127564.614	1098705.634	1033000.855	681682.9855	734683.9635	753374.4639	1096845.873	933722.2115	965186.7731	1191810.714	1109182.908	1077726.098	1.395364738	1.365332309	1.337769122	1.274915673	1.312105798	1.322133888	0.980902646	1.033059811	0.986037544	1.458745185	1.429025107	1.466365237	1.566036543	1.496830422	1.48391181	1.36615539	1.303051786	0.953809351	-0.068227168	0.046539828	1.33217523	0.090890543	1.515592925	1.109385459	0.149760722	0.0116513	1.933625624	0.289581169	1.45137851	1.062381718	0.087302225	0.017324939	1.761328289	0.153767879
Q9Y263	Phospholipase A-2-activating protein OS=Homo sapiens OX=9606 GN=PLAA PE=1 SV=2	46	33	21	PLAA	4137249	4585516.623	4600824.189	4392012.173	4831602.279	5128698.207	5418505.413	5783181.243	6548327.475	3465020.858	3699329.015	3470637.803	3349823.303	3188906.967	3272090.772	0.558992647	0.646269022	0.671441823	0.608090965	0.706551258	0.803797948	0.954746239	0.995764645	1.049489116	0.564293017	0.693282314	0.645661782	0.538990983	0.526958331	0.551683541	0.625567831	0.706146724	1.128809202	0.174801653	0.302303786	0.519556414	0.09081932	0.539210952	0.861954412	-0.214316526	0.121202654	0.916487872	0.196418497	0.634412371	1.01413842	0.020254579	0.870279226	0.060341383	0.001222189
H0YAB3	Isoform of O94979, SEC31 homolog A, COPII coat complex component (Fragment) OS=Homo sapiens OX=9606 GN=SEC31A PE=1 SV=1	55	24	2	SEC31A	146360.4694	145450.7725	143128.1238	145288.9629	164316.652	147910.1532	194421.9687	206699.5162	234068.2584	118914.9127	108653.3141	114295.6986	119283.6423	107295.5872	99856.53685	0.552576248	0.572815926	0.583675836	0.562097461	0.671441311	0.647756412	0.95725527	0.994496695	1.048248036	0.541139367	0.568989333	0.594154867	0.536308248	0.495439092	0.470451837	0.569689337	0.627098395	1.100772569	0.138516423	0.221026462	0.655555727	0.090805235	0.500733059	0.878958104	-0.186133695	0.051045735	1.292040542	0.24049228	0.568094522	0.997200554	-0.004044411	0.933899119	0.029700034	0.000120119
Q16829	Dual specificity protein phosphatase 7 OS=Homo sapiens OX=9606 GN=DUSP7 PE=1 SV=4	14	4	4	DUSP7	135309.3232	127337.0137	126821.8899	125729.678	119787.5272	111428.5304	89428.11257	94516.53467	88817.92842	125567.583	106124.6206	94734.49249	122271.9399	119027.3028	120033.7421	1.185441344	1.163690906	1.200120585	1.128757714	1.135852684	1.132384887	1.021740062	1.055250587	0.923009351	1.325971748	1.289618414	1.1427779	1.275687545	1.275378028	1.312278286	1.183084278	1.132331762	0.957101521	-0.063256134	0.036694068	1.435404142	0.090798117	1.287781286	1.08849497	0.122334741	0.003162356	2.499989217	0.305835534	1.252789354	1.058918098	0.082591009	0.338720138	0.470158983	0.038830905
O60287	Nucleolar pre-ribosomal-associated protein 1 OS=Homo sapiens OX=9606 GN=URB1 PE=1 SV=4	21	37	37	URB1	1835818.556	1899524.936	1731428.429	1644313.292	1582117.97	1618932.152	2657516.537	2661200.19	2787937.084	1688512.707	1825453.483	1627311.636	1741191.243	1620649.135	1577623.57	0.541855898	0.584830052	0.551997245	0.497335199	0.505418313	0.554278473	1.022925571	1.000983825	0.976090604	0.600707108	0.74733883	0.661342042	0.612020105	0.585036608	0.581068971	0.559561065	0.519010662	0.927531764	-0.108531406	0.145927593	0.835862581	0.090717341	0.592708561	1.059238389	0.083027315	0.1158115	0.936248312	0.077734183	0.669795993	1.197002499	0.259426165	0.111922796	0.95108145	0.246735413
E7END6	Isoform of P04070, Protein C, inactivator of coagulation factors Va and VIIIa OS=Homo sapiens OX=9606 GN=PROC PE=1 SV=1	12	3	3	PROC	26936.18556	26259.44782	23684.8843	25188.27072	20476.27586	21848.29051	24743.60688	24923.51588	24777.00447	23348.14133	20974.16674	19720.59249	24178.98587	22587.67713	22579.20348	0.864999951	0.879622256	0.821541622	0.82887477	0.71168698	0.813846993	1.036232011	1.0199638	0.943804189	0.903725817	0.934237791	0.871969509	0.924662476	0.88713875	0.904813047	0.855387943	0.784802914	0.917481852	-0.124248473	0.1862084	0.730000732	0.090701476	0.905538091	1.058628542	0.082196457	0.083531819	1.07814806	0.08861995	0.903311039	1.056024984	0.078643968	0.128321312	0.891701208	0.070126921
Q9Y366	Intraflagellar transport protein 52 homolog OS=Homo sapiens OX=9606 GN=IFT52 PE=1 SV=3	10	3	3	IFT52	74522.93686	69057.60407	73966.47893	77335.26202	72829.63564	74414.43223	98317.72504	107686.7069	110518.171	62503.15157	54380.71937	53397.55659	66384.07181	65932.781	58483.72177	0.563791844	0.544967955	0.60442454	0.599538351	0.59634149	0.653027264	0.97000653	1.038212821	0.991780649	0.569947866	0.57064564	0.556226358	0.598078072	0.610056716	0.552120762	0.571061447	0.616302368	1.079222511	0.109992346	0.149804698	0.824474565	0.090685892	0.58675185	1.027475858	0.039104497	0.562683818	0.249735574	0.009765784	0.565606621	0.990447918	-0.013846981	0.78907417	0.102882173	0.001424607
Q9NVN8	Guanine nucleotide-binding protein-like 3-like protein OS=Homo sapiens OX=9606 GN=GNL3L PE=1 SV=1	61	35	34	GNL3L	6188066.908	5864849.89	5922224.764	5947826.904	5386486.935	5032045.895	4734388.745	5162426.8	5305806.561	5597802.114	4480280.02	4834248.19	6060331.512	5464143.645	5635266.345	0.974668618	0.963583856	1.007546698	0.959999227	0.918259973	0.919373305	0.972478273	1.036218527	0.9913032	1.062732377	0.978813314	1.048412711	1.136746246	1.052601733	1.107609517	0.981933057	0.932544168	0.949702387	-0.074452615	0.060588865	1.217607185	0.090654039	1.098985832	1.119206471	0.162476209	0.023963237	1.62045451	0.263285305	1.029986134	1.048937223	0.068928337	0.19793257	0.703482736	0.048489895
Q8N0Z3	Spindle and centriole-associated protein 1 OS=Homo sapiens OX=9606 GN=SPICE1 PE=1 SV=1	36	22	18	SPICE1	553824.0449	540276.7921	544561.816	515641.1529	504677.1497	464039.3386	510396.45	530386.7362	534111.7301	504426.1308	454561.2001	466239.8129	538385.4745	503697.3364	499313.9603	0.841218519	0.856020099	0.89343409	0.802592632	0.829676368	0.817592936	1.011017498	1.026656441	0.962326061	0.923504427	0.957683726	0.975096788	0.973857731	0.935721616	0.946413606	0.863557569	0.816620645	0.945647024	-0.080626318	0.075164318	1.12398828	0.090623036	0.951997651	1.102413649	0.140665656	0.012367542	1.907716598	0.268350206	0.95209498	1.102526356	0.140813144	0.015124366	1.820322834	0.256325382
P24468	COUP transcription factor 2 OS=Homo sapiens OX=9606 GN=NR2F2 PE=1 SV=1	29	9	6	NR2F2	226726.635	229017.3363	228875.0802	260191.2243	230707.0721	212903.8251	279064.8876	284325.5938	323794.8253	167214.1146	141800.8367	149471.0338	177672.6232	159933.9851	163548.4338	0.612582501	0.645447666	0.66794218	0.720386008	0.674653865	0.667253441	0.983289156	0.978979196	1.037731648	0.54455201	0.531414701	0.556058437	0.571673056	0.528497325	0.551415136	0.641990783	0.687431104	1.070780334	0.098662548	0.120858735	0.917721956	0.090544786	0.550528505	0.857533348	-0.221735318	0.012449684	1.904841656	0.42237067	0.544008383	0.847377249	-0.238923701	0.014237889	1.846554406	0.441185612
P25098	Beta-adrenergic receptor kinase 1 OS=Homo sapiens OX=9606 GN=GRK2 PE=1 SV=2	51	30	30	GRK2	2752395.702	2657339.627	2648014.791	2908597.672	2715931.182	2471631.656	1747656.73	1859945.848	1894543.679	1915512.288	1553153.725	1619461.844	1182785.448	1109326.969	1159594.959	1.197270363	1.205754959	1.244171027	1.296509172	1.278669139	1.247126259	0.991405912	1.031043824	0.977550264	1.004316716	0.937105595	0.969959126	0.612706516	0.590175155	0.629445204	1.215732117	1.274101523	1.048011734	0.06765487	0.045946672	1.33774594	0.090505027	0.610775625	0.502393263	-0.993110977	8.38E-06	5.076756299	5.041782406	0.970460479	0.798251906	-0.325084002	0.000789189	3.102819174	1.008676876
Q9H061	Transmembrane protein 126A OS=Homo sapiens OX=9606 GN=TMEM126A PE=1 SV=1	46	7	7	TMEM126A	744318.674	659555.2045	644933.4017	806813.6669	698333.5974	627016.1013	1056486.957	998105.2504	1003710.008	620006.0756	489430.1081	558915.435	562898.6219	564140.2868	555360.4126	0.581450915	0.537447351	0.544185956	0.645859377	0.590439143	0.568169806	1.076297403	0.993632864	0.930069732	0.583787076	0.530319446	0.601175951	0.523660111	0.538990671	0.541376389	0.554361407	0.601489442	1.085013195	0.117712588	0.17034794	0.768663114	0.090481325	0.534675724	0.964489441	-0.05216265	0.285824953	0.54389986	0.028371258	0.571760824	1.031386415	0.044584948	0.536038323	0.27080416	0.012073789
Q3YEC7	Rab-like protein 6 OS=Homo sapiens OX=9606 GN=RABL6 PE=1 SV=2	32	24	24	RABL6	5339039.5	5299744.179	5191902.741	5199752.284	4763996.528	4468507.586	2690058.105	3006897.191	3195648.536	4938734.097	4396541.893	4421612.475	5373747.226	4944723.477	4954189.095	1.439008202	1.48999796	1.511489031	1.436128728	1.38972744	1.397037129	0.945531073	1.032795124	1.021673803	1.60442776	1.643630071	1.640900188	1.724815054	1.629979475	1.666260747	1.480165064	1.407631099	0.95099603	-0.072488777	0.056766876	1.245905008	0.09031413	1.673685092	1.130742194	0.177270036	0.006201135	2.207528847	0.391328719	1.629652673	1.100993877	0.138806446	0.007468329	2.12677657	0.295210297
O94868	F-BAR and double SH3 domains protein 2 OS=Homo sapiens OX=9606 GN=FCHSD2 PE=1 SV=3	34	19	19	FCHSD2	1386904.293	1322537.415	1338687.604	1286655.6	1245630.592	1149266.017	1308296.076	1292574.756	1366506.552	1245003.118	1041443.479	1078866.75	1309806.564	1228615.579	1208069.11	0.836439956	0.832006802	0.872058934	0.795172171	0.813084354	0.803996496	1.028983299	0.993434897	0.977581805	0.905030269	0.871197679	0.895895673	0.940720493	0.906242209	0.909180906	0.84683523	0.80408434	0.949516874	-0.074734456	0.061886244	1.208405874	0.090309556	0.918714536	1.084879919	0.117535365	0.013412738	1.87248257	0.220082923	0.890707873	1.051807768	0.072871057	0.056618535	1.24704137	0.090873223
P56545	C-terminal-binding protein 2 OS=Homo sapiens OX=9606 GN=CTBP2 PE=1 SV=1	64	28	20	CTBP2	8238105.619	8347345.515	7777216.064	7330559.027	7526929.01	6983379.689	5166759.19	5430113.355	5821839.597	7569462.458	7529907.583	7214738.122	7171556.863	6959925.774	6906138.465	1.201837191	1.270273698	1.225521019	1.095887464	1.188486258	1.18175991	0.9829932	1.009537936	1.007468864	1.331029592	1.523704172	1.449239652	1.245939328	1.241832101	1.257256282	1.232543969	1.155377877	0.937392828	-0.093274338	0.107958816	0.966741887	0.09017221	1.248342571	1.01281788	0.018374779	0.516366196	0.287042197	0.005274337	1.434657805	1.163981035	0.219067552	0.05587404	1.252789928	0.274445623
O15169	Axin-1 OS=Homo sapiens OX=9606 GN=AXIN1 PE=1 SV=2	16	11	11	AXIN1	244528.5438	247067.508	240366.5377	240271.6399	219069.6005	203903.6281	267219.4474	316912.3788	254094.4939	224818.1419	212855.9479	200832.6188	223855.2407	231354.9266	210786.7511	0.696166348	0.733718942	0.739155458	0.70096536	0.675030882	0.67336995	0.99212304	1.149788953	0.858088007	0.771470291	0.84054696	0.787261599	0.758954771	0.805568001	0.748853775	0.723013583	0.683122064	0.944826045	-0.08187936	0.079231496	1.101102142	0.090157539	0.771125516	1.066543609	0.092942956	0.099193416	1.003517155	0.093269851	0.799759617	1.106147431	0.145543685	0.04528215	1.344072959	0.195621332
Q16658	Fascin OS=Homo sapiens OX=9606 GN=FSCN1 PE=1 SV=3	77	43	43	FSCN1	4100825.405	4154045.095	4105804.914	3696099.383	3438809.392	3708589.803	18932832.88	17394709.58	19652913.58	3047341.642	3053173.707	2718414.854	3201441.709	3024888.725	3121481.455	0.175324362	0.185256231	0.189604051	0.161929214	0.159124537	0.183918366	1.055602956	0.947727828	0.996669217	0.157035022	0.181056961	0.160025088	0.162997803	0.15816864	0.166533648	0.183394881	0.168324039	0.917822992	-0.123712147	0.187028026	0.72809331	0.090073987	0.162566697	0.886429848	-0.173921635	0.020777634	1.682403906	0.292606438	0.166039024	0.905363457	-0.143431019	0.134689773	0.870665378	0.124880422
Q5TF85	Isoform of Q96IP4, polynucleotide adenylyltransferase OS=Homo sapiens OX=9606 GN=TENT5A PE=1 SV=1	21	10	9	TENT5A	253081.9727	243385.0719	232669.9415	265380.1106	242625.2338	225694.1226	194516.5298	190617.3167	201326.1775	190019.2478	173346.0755	174781.1165	192407.3717	183374.5807	182689.5134	1.032428247	1.035674387	1.025220458	1.109373067	1.071254588	1.067982731	1.034830427	0.990960817	0.974208756	0.934330765	0.98085635	0.981735575	0.934728617	0.914908771	0.929999115	1.031107697	1.082870129	1.0502008	0.0706652	0.053479796	1.271810257	0.089872726	0.926545501	0.898592362	-0.154261296	0.000581406	3.235520186	0.499115536	0.965640897	0.936508281	-0.094636344	0.048015992	1.318614098	0.124788817
Q6ZVH7	Espin-like protein OS=Homo sapiens OX=9606 GN=ESPNL PE=1 SV=3	13	7	6	ESPNL	48819.94046	39643.66439	35271.37066	40883.57775	33580.40867	31052.55124	55619.42494	54941.90361	59416.57925	42296.94	31166.32845	36372.35335	41912.49634	39173.36586	39211.39392	0.687510286	0.582353081	0.536515913	0.589985624	0.511830301	0.50725292	1.021462573	0.98600955	0.992527876	0.717951805	0.608779928	0.70526886	0.702895314	0.6747033	0.689071813	0.602126427	0.536356281	0.890770206	-0.16687479	0.289468767	0.538398289	0.089845102	0.688890142	1.144095511	0.194207496	0.188391171	0.724939453	0.140788676	0.677333531	1.124902514	0.16979998	0.257783703	0.588744541	0.099968812
Q96RR4-3	Isoform of Q96RR4, Isoform 3 of Calcium/calmodulin-dependent protein kinase kinase 2 OS=Homo sapiens OX=9606 GN=CAMKK2	38	14	14	CAMKK2	473063.7831	440036.233	442515.6316	450909.3925	403893.2498	366328.8286	506211.5054	514758.6324	536069.3969	393179.7721	336134.423	344333.6599	345401.687	322069.1156	319852.9653	0.727034884	0.705431127	0.73458572	0.710125995	0.671831256	0.653058309	1.014568957	1.008172046	0.977258997	0.728334871	0.716541364	0.728645656	0.632157315	0.605375192	0.613417525	0.722350577	0.67833852	0.939071057	-0.090693767	0.102347695	0.989921934	0.08977975	0.616983344	0.854132832	-0.227467644	0.000907463	3.042170931	0.691995453	0.724507297	1.002985697	0.004301033	0.83766919	0.076927458	0.000330868
Q9UM11	Fizzy-related protein homolog OS=Homo sapiens OX=9606 GN=FZR1 PE=1 SV=2	12	4	4	FZR1	90068.5012	86085.30681	82707.17573	83887.17888	77879.69499	75244.29753	70552.40325	73528.05027	80306.27303	85092.61915	77274.20125	75941.27899	83510.54262	81744.81744	79827.88649	0.961694182	0.958790487	0.953862027	0.917846852	0.900007971	0.931929284	0.98240344	1.000489574	1.017106987	1.095116525	1.144435457	1.116460372	1.061867976	1.067491122	1.063625971	0.958115566	0.916594702	0.956664034	-0.063915734	0.039415487	1.404333102	0.089758981	1.064328356	1.110855929	0.15167172	7.34E-06	5.13452452	0.778762165	1.118670785	1.16757396	0.22351394	0.006699664	2.173946954	0.485907449
Q9UNH6	Sorting nexin-7 OS=Homo sapiens OX=9606 GN=SNX7 PE=1 SV=1	35	15	15	SNX7	1495062.102	1461502.551	1517305.334	1354495.408	1303851.083	1316000.052	805165.6631	893585.3963	937552.0775	1211170.36	1118010.27	1085671.39	1252897.662	1180431.593	1149895.431	1.358779151	1.385542499	1.489501492	1.261472417	1.282554105	1.387365408	0.954308731	1.034954288	1.010736981	1.326781062	1.409380188	1.358593047	1.356033459	1.312110638	1.304122054	1.411274381	1.310463977	0.928567821	-0.106920809	0.144733643	0.839430505	0.089752588	1.324088717	0.938222032	-0.091998715	0.148151182	0.829294881	0.076294064	1.364918099	0.967152892	-0.048184119	0.38701941	0.412267254	0.019864734
Q9ULD5	Zinc finger protein 777 OS=Homo sapiens OX=9606 GN=ZNF777 PE=1 SV=3	8	4	4	ZNF777	30385.53518	29248.16681	29308.81934	36003.7198	32450.43678	26104.43843	39837.06566	45476.29782	47347.7682	34433.60983	27081.13394	27846.01421	34138.50348	29819.44154	32563.74476	0.548908643	0.551140673	0.571886467	0.666486156	0.634471016	0.547006955	0.938500547	1.0469206	1.014578853	0.749756296	0.678567026	0.692624058	0.734417173	0.658828952	0.734070498	0.557311928	0.615988042	1.105284153	0.144417314	0.239156868	0.621317142	0.089728953	0.709105541	1.272367422	0.347515339	0.019650824	1.706619237	0.593076362	0.70698246	1.26855792	0.343189391	0.01333871	1.874886178	0.643441046
O60231	Pre-mRNA-splicing factor ATP-dependent RNA helicase DHX16 OS=Homo sapiens OX=9606 GN=DHX16 PE=1 SV=2	54	66	66	DHX16	18117328.76	17290503.9	16497097.13	17031554.91	16018366.44	15061065.21	11294285.19	12205249.4	12975631.28	15852760.52	13446120.59	13626353.37	16135518.03	15607575.48	15620915.08	1.189985165	1.184638014	1.170397081	1.146336871	1.138737618	1.147488614	0.967431316	1.021620278	1.010948406	1.255037404	1.225002884	1.232333862	1.262104921	1.25378427	1.28033643	1.18167342	1.144187701	0.968277429	-0.046507629	0.011808094	1.927820207	0.089658348	1.26540854	1.070861474	0.098771866	0.001437457	2.842405086	0.280749655	1.23745805	1.047208162	0.066548247	0.009985334	2.000637407	0.133138912
P35579	Myosin-9 OS=Homo sapiens OX=9606 GN=MYH9 PE=1 SV=4	88	377	317	MYH9	1018951888	975752900.1	959054253	1024586538	1028876591	934188799.5	680032250.4	697408264	731536360.5	765888158.6	544788270.4	649425037	736411770.8	745939043.1	729871570.3	1.156440628	1.155154689	1.175685479	1.191595593	1.263836838	1.229842883	1.006498615	1.008677227	0.984824158	1.047705938	0.857610596	1.014845763	0.99530354	1.035411519	1.033680585	1.162426932	1.228425104	1.05677619	0.079669867	0.075617636	1.121376905	0.089339949	1.021465215	0.878734987	-0.186499959	0.002514127	2.599612749	0.484827671	0.973387432	0.837375155	-0.256053981	0.082472135	1.083692764	0.277483847
Q8NCN4	E3 ubiquitin-protein ligase RNF169 OS=Homo sapiens OX=9606 GN=RNF169 PE=1 SV=2	55	37	37	RNF169	2957789.749	2831972.92	2750339.135	2961571.368	2849448.236	2636262.289	3004082.873	2998999.571	3103291.533	2742713.067	2428984.439	2458284.245	2810603.676	2638459.384	2565117.962	0.776963735	0.775984734	0.780365415	0.797198058	0.810125462	0.803280788	1.029104241	1.003934356	0.966961403	0.868396796	0.885015565	0.889133348	0.879221346	0.847664222	0.840835502	0.777771295	0.803534769	1.033124743	0.047014461	0.012657419	1.897654855	0.08921722	0.855907023	1.10046106	0.138108096	0.021030037	1.677159968	0.23162937	0.88084857	1.13252903	0.179548031	0.002719598	2.565495344	0.460629638
Q9GZL7	Ribosome biogenesis protein WDR12 OS=Homo sapiens OX=9606 GN=WDR12 PE=1 SV=2	21	7	7	WDR12	355908.4216	349922.3381	312759.5239	322504.0871	305880.1159	285412.9607	446157.2539	428570.1358	475182.079	361481.6429	340692.3602	279852.6472	318940.3379	369461.1922	379334.5981	0.631174079	0.647311302	0.599100593	0.586079719	0.587110973	0.587124083	1.031841184	0.968563857	0.999594959	0.772683299	0.838042439	0.683347582	0.673574295	0.801345326	0.839466935	0.625861991	0.586771592	0.937541503	-0.093045539	0.110010225	0.958566949	0.089190378	0.771462185	1.232639457	0.301750878	0.091522019	1.038474407	0.313360564	0.764691107	1.221820653	0.289032532	0.07901467	1.102292269	0.318598326
Q9Y5Y2	Cytosolic Fe-S cluster assembly factor NUBP2 OS=Homo sapiens OX=9606 GN=NUBP2 PE=1 SV=1	67	14	14	NUBP2	4974154.483	4890327.237	4737248.851	4631036.312	4531919.999	4223452.379	3794033.672	3841697.586	3960665.269	4104955.622	3619360.007	3599388.069	4180251.094	4096196.978	4042887.779	1.026186557	1.052387315	1.055629619	0.979029591	1.011922722	1.010694651	1.020756707	1.01001004	0.969233253	1.020751217	1.035694243	1.022438224	1.027009796	1.033541395	1.040804084	1.044734497	1.000548988	0.957706471	-0.062344546	0.03712032	1.430388294	0.089176908	1.033785091	0.989519437	-0.015200049	0.366796076	0.435575319	0.006620766	1.026294561	0.982349644	-0.025691486	0.176937199	0.752180853	0.019324644
A0A7I2YQA2	Isoform of P07711, Cathepsin L OS=Homo sapiens OX=9606 GN=CTSL PE=1 SV=1	9	3	3	CTSL	529430.6562	493217.5033	496264.1712	478896.2151	474870.822	431020.0874	353628.6884	395895.276	426415.9421	462973.1971	351686.8637	390896.4423	504176.4784	440742.4877	428611.7151	1.079371935	1.048892908	1.092831674	1.000492924	1.047841472	1.019306657	0.940207121	1.028579395	1.031213484	1.137685632	0.994514021	1.097299311	1.224079942	1.098972805	1.090426313	1.073698839	1.022547018	0.952359247	-0.070422208	0.054170072	1.266240588	0.089171459	1.137826354	1.059725793	0.083691012	0.272974436	0.563878022	0.047191522	1.076499655	1.002608568	0.003758468	0.954790162	0.020092065	7.55E-05
P57737-3	Isoform of P57737, Isoform 3 of Coronin-7 OS=Homo sapiens OX=9606 GN=CORO7	25	23	8	CORO7	3432302.768	3192275.987	3107944.724	3444959.999	3274570.149	2980730.222	2114850.673	2250145.204	2392530.852	2796616.057	2255174.784	2381891.72	2986933.452	2917232.414	2863777.927	1.216624982	1.180326621	1.189933637	1.251312846	1.256271475	1.225572828	0.977608247	1.016429234	1.005962519	1.194836206	1.108776655	1.162504135	1.260845436	1.264684396	1.266720286	1.195628413	1.244385716	1.040779646	0.057664653	0.028601635	1.543609141	0.089011685	1.264083373	1.057254377	0.080322533	0.022010676	1.657366628	0.133123885	1.155372332	0.966330608	-0.049411236	0.246171835	0.608761636	0.030079665
Q12824	SWI/SNF-related matrix-associated actin-dependent regulator of chromatin subfamily B member 1 OS=Homo sapiens OX=9606 GN=SMARCB1 PE=1 SV=2	70	19	19	SMARCB1	2890846.459	2665305.886	2623456.846	3147018.332	2783517.317	2504984.858	3289076.24	3516875.556	3740776.216	2385206.224	1808732.686	1962442.096	2243595.397	2233843.152	2237180.264	0.656593987	0.63146541	0.643611976	0.732456316	0.684264271	0.659967112	0.974226246	1.017945064	1.00782869	0.652983485	0.569821707	0.613719722	0.606850314	0.620532514	0.634078612	0.643890457	0.692229233	1.075072981	0.1044346	0.140589837	0.852046074	0.088983091	0.620487146	0.963653273	-0.053413944	0.094348946	1.025262947	0.054763338	0.612174971	0.950743972	-0.072871208	0.316599476	0.499489808	0.036398425
Q96PV7	Protein FAM193B OS=Homo sapiens OX=9606 GN=FAM193B PE=1 SV=3	16	9	9	FAM193B	226793.2977	220407.5649	221070.0656	219296.6207	198431.3154	190225.2192	236388.4803	255709.5933	253495.5694	218285.3238	176122.1651	180857.7506	220419.8241	192237.5153	204568.3615	0.727805035	0.737805636	0.766289891	0.721152909	0.689212447	0.708105955	0.989293506	1.045748681	0.964957813	0.844333003	0.783955809	0.799140825	0.842365664	0.754506482	0.819206814	0.743966854	0.706157104	0.949178179	-0.07524916	0.065738115	1.18218275	0.088958259	0.805359653	1.08252088	0.114394852	0.130481388	0.884451433	0.101176691	0.809143212	1.087606535	0.121156725	0.047942933	1.319275397	0.159839087
P07741	Adenine phosphoribosyltransferase OS=Homo sapiens OX=9606 GN=APRT PE=1 SV=2	88	12	12	APRT	736423.2199	666584.6264	694121.7047	670121.0417	616797.9835	600804.7248	1768037.032	1638810.582	1889330.114	570625.899	516990.0873	482822.7346	546062.665	557797.4503	551704.0992	0.332958874	0.314375755	0.33898233	0.310475229	0.301831197	0.31509519	1.042481813	0.944250762	1.013267425	0.310970354	0.324218703	0.300574535	0.294015868	0.30844635	0.311271659	0.32877232	0.309133872	0.940267332	-0.0888571	0.099776261	1.000972774	0.088943538	0.304577959	0.926409982	-0.110277296	0.062907728	1.201295997	0.132475674	0.311921197	0.948745312	-0.075907243	0.170413704	0.768495484	0.058334374
P09525-3	Isoform of P09525, Isoform 3 of Annexin A4 OS=Homo sapiens OX=9606 GN=ANXA4	50	13	13	ANXA4	851095.4134	775177.501	752641.6699	754126.6807	722235.9791	679375.075	1122897.385	1125583.915	1161633.104	750328.6907	675207.0759	611018.0095	756090.2428	755560.8713	761838.8293	0.597021822	0.567209827	0.570267381	0.542084316	0.548339	0.552798529	1.027226076	1.006202282	0.966571642	0.634406898	0.656964145	0.590156669	0.631612555	0.648218475	0.666876339	0.578166343	0.547740615	0.947375476	-0.077991768	0.072725286	1.138314561	0.088779165	0.648902456	1.122345608	0.166516998	0.007149531	2.145722425	0.357299258	0.627175904	1.084767232	0.117385504	0.11356771	0.944745132	0.110899383
Q9NZI7	Upstream-binding protein 1 OS=Homo sapiens OX=9606 GN=UBP1 PE=1 SV=1	47	18	16	UBP1	1046363.469	996284.3522	992931.5813	1146478.113	1031799.931	930159.2584	932991.6734	1020683.873	1074705.98	866105.6954	620066.173	685361.2025	838662.0323	826004.3292	832681.9692	0.827763759	0.822124859	0.848440673	0.929394692	0.883440683	0.853545086	0.962532975	1.028988584	1.008478441	0.825846099	0.680384805	0.746525604	0.790088947	0.799182846	0.82200271	0.83277643	0.888793487	1.06726542	0.093919007	0.113512547	0.94495613	0.088749341	0.803758168	0.965154798	-0.051167745	0.081466119	1.089022971	0.055722849	0.750918836	0.901705198	-0.149272256	0.187315244	0.727426877	0.108584651
Q9Y3E7	Charged multivesicular body protein 3 OS=Homo sapiens OX=9606 GN=CHMP3 PE=1 SV=3	63	11	11	CHMP3	5394488.925	4972286.698	4766661.303	5008760.158	4549169.2	4162534.548	3246820.441	3358823.134	3381996.082	4171915.279	3191216.124	3427419.58	4464790.039	4140436.469	4080265.392	1.291962056	1.242184903	1.233082298	1.229250148	1.179205793	1.156385448	1.014078871	1.02513734	0.960783789	1.204312853	1.060103816	1.130233248	1.273402383	1.212789892	1.219433478	1.255743086	1.188280463	0.946276732	-0.079665944	0.076968165	1.113688867	0.088723075	1.235208585	0.98364753	-0.023786647	0.482041036	0.316915989	0.007538369	1.131549972	0.901099903	-0.150241032	0.079303067	1.100710016	0.165371809
O15018	PDZ domain-containing protein 2 OS=Homo sapiens OX=9606 GN=PDZD2 PE=1 SV=4	2	3	3	PDZD2	12474.32959	12513.57168	13144.2654	13074.94803	14613.85297	12393.61171	15032.57143	19306.30753	19787.86339	12592.53626	9585.546618	11009.37548	13236.35039	11327.42321	12579.17372	0.552943445	0.578595987	0.629329565	0.593900992	0.701110213	0.637245384	0.868982009	1.090581642	1.040436349	0.672792431	0.589349759	0.671935421	0.698709936	0.614093664	0.695802305	0.586956332	0.64408553	1.097331257	0.133999106	0.217740061	0.66206166	0.08871567	0.669535302	1.140690142	0.189906949	0.084482127	1.073235163	0.203814816	0.644692537	1.098365418	0.135358107	0.183468091	0.736439459	0.099683051
Q9UPS6	Histone-lysine N-methyltransferase SETD1B OS=Homo sapiens OX=9606 GN=SETD1B PE=1 SV=3	14	15	14	SETD1B	291299.3605	263400.9271	265214.398	270586.748	241043.2977	230312.152	347860.9094	372211.3149	390219.4692	266891.7789	204576.0406	203581.215	258364.2295	254009.1066	245572.9675	0.628316392	0.592634309	0.617894419	0.598075431	0.562719519	0.576236848	0.978494742	1.023113686	0.998391572	0.693870531	0.612049229	0.604613602	0.66364589	0.670082285	0.660982051	0.612948373	0.579010599	0.944631921	-0.082175806	0.083272427	1.079498778	0.088708682	0.664903408	1.084762498	0.117379208	0.032577536	1.487081773	0.174552481	0.636844454	1.038985471	0.055175479	0.499741721	0.301254392	0.016621855
P11166	Solute carrier family 2, facilitated glucose transporter member 1 OS=Homo sapiens OX=9606 GN=SLC2A1 PE=1 SV=2	16	13	12	SLC2A1	7038059.752	6913025.887	6603119.434	7108555.917	7004255.521	6682223.294	4161042.527	4451112.359	4644712.6	6550869.287	5988165.522	6318085.154	6121576.603	5806690.328	5788819.703	1.271301735	1.302550306	1.28831825	1.315793251	1.369353992	1.400109453	0.980193581	1.024612645	0.995193774	1.426261016	1.500314179	1.57138469	1.316813115	1.282815936	1.304836098	1.287390097	1.361752232	1.057761929	0.081014955	0.080505012	1.094177082	0.088644707	1.301488383	1.01095106	0.015713158	0.353988473	0.45101088	0.007086805	1.499319962	1.164619773	0.219859018	0.032127561	1.493122246	0.32827639
Q8TAE8	Large ribosomal subunit protein mL64 OS=Homo sapiens OX=9606 GN=GADD45GIP1 PE=1 SV=1	67	18	18	GADD45GIP1	4860268.653	4503204.063	4317398.65	4552693.197	4067823.853	3686878.866	2520323.448	2627743.684	2674699.379	4690084.146	3524994.533	3890048.198	5085184.062	4682726.77	4694139.716	1.486595306	1.436761695	1.426372472	1.426958839	1.34664363	1.308087103	1.005316408	1.02426173	0.970421862	1.729089621	1.495490492	1.63828259	1.85227013	1.751746627	1.791672972	1.449909824	1.360563191	0.9383778	-0.091759213	0.108255984	0.965548087	0.088597932	1.798563243	1.240465588	0.310881714	0.001213328	2.916021626	0.906537801	1.620954234	1.117968999	0.160880183	0.119708471	0.921875116	0.148311437
Q9NZJ6	Ubiquinone biosynthesis O-methyltransferase, mitochondrial OS=Homo sapiens OX=9606 GN=COQ3 PE=1 SV=3	25	7	7	COQ3	818342.0359	753658.6336	776192.0456	770388.7561	702424.0145	654987.612	627356.3041	600625.8186	692222.2446	726699.5425	569055.0746	600746.742	732814.0028	707811.3727	692356.589	1.020942851	0.980780636	1.045957591	0.984888549	0.948470841	0.947861693	1.020692322	0.954917897	1.02438978	1.09276266	0.984721907	1.031951648	1.088743302	1.080000855	1.077870661	1.015893693	0.960407028	0.945381426	-0.081031575	0.080751341	1.092850257	0.088555377	1.082204939	1.065273805	0.091224291	0.068985938	1.161239425	0.105933243	1.036478739	1.020262992	0.028941082	0.609638836	0.214927375	0.006220231
P62987	Ubiquitin-ribosomal protein eL40 fusion protein OS=Homo sapiens OX=9606 GN=UBA52 PE=1 SV=2	77	22	4	UBA52	7650963.972	7418223.742	6906626.24	7283075.116	6621570.573	6015233.294	5713653.424	5515123.28	6325519.341	7028860.833	6293936.642	6118608.854	7354999.472	6228862.424	6811795.537	1.044130381	1.056012686	1.018082204	1.018506829	0.978042324	0.952217952	1.016872444	0.959156037	1.023971519	1.156186538	1.191389229	1.14972141	1.195326056	1.039650352	1.160033226	1.039408424	0.982922368	0.945655573	-0.080613275	0.079769973	1.098160553	0.088526319	1.131669878	1.088763427	0.122690511	0.1840721	0.735012033	0.090179002	1.165765726	1.121566556	0.165515235	0.001945382	2.710995064	0.448710985
P06737	Glycogen phosphorylase, liver form OS=Homo sapiens OX=9606 GN=PYGL PE=1 SV=4	43	36	32	PYGL	5443696.285	5414814.279	5183759.921	5209549.575	4881814.675	4580309.609	5545359.312	5521486.01	5856272.963	4817192.283	4477437.847	4242387.532	4568412.78	4684957.994	4817992.312	0.769796831	0.798723439	0.79178164	0.754906191	0.747173708	0.751315555	1.022647433	0.995024265	0.982328301	0.821070789	0.87822243	0.826026389	0.769330117	0.810266574	0.850195072	0.786767303	0.751131818	0.954706449	-0.066870891	0.047462111	1.323652952	0.088513852	0.809930588	1.029441087	0.04186127	0.43203651	0.364479551	0.015257577	0.841773202	1.069913809	0.09749458	0.076563724	1.11597695	0.108801704
P78314	SH3 domain-binding protein 2 OS=Homo sapiens OX=9606 GN=SH3BP2 PE=1 SV=2	5	2	2	SH3BP2	67465.70792	63939.04574	63178.73827	58213.17963	53632.63099	58417.84839	85584.44321	92807.09432	100142.7861	62144.48952	47420.66845	50600.27327	64948.49728	58497.08897	64474.94594	0.580483188	0.573856554	0.587159144	0.513261236	0.499451966	0.58303877	0.960318738	1.017614306	1.022066956	0.644486132	0.565935533	0.599460786	0.66548893	0.615574767	0.692257708	0.580499629	0.531917324	0.9163095	-0.126093119	0.198966695	0.701219614	0.088418968	0.657773802	1.133116662	0.180296404	0.071217041	1.147416073	0.206874992	0.603294151	1.039267074	0.05556645	0.422574806	0.374096399	0.020787209
H0YBA3	Isoform of Q02297, Pro-neuregulin-1, membrane-bound isoform (Fragment) OS=Homo sapiens OX=9606 GN=NRG1 PE=1 SV=1	4	2	2	NRG1	60386.80766	58399.70488	58246.88768	52656.14556	54968.95971	50511.57762	56935.22571	67311.22112	71393.13313	46634.33302	44744.84226	48443.45501	52978.51394	47263.43719	50128.43906	0.740292229	0.746796723	0.771280159	0.661486164	0.729351194	0.71828594	0.910240542	1.0515842	1.038175258	0.689082589	0.760846115	0.817706747	0.77343898	0.708641222	0.766859054	0.752789704	0.703041099	0.93391434	-0.098637865	0.126976534	0.896276533	0.088406803	0.749646418	0.995824485	-0.006036607	0.898980716	0.046249624	0.000279191	0.755878484	1.004103111	0.005907427	0.942453123	0.025740242	0.000152059
Q9NWZ5	Uridine-cytidine kinase-like 1 OS=Homo sapiens OX=9606 GN=UCKL1 PE=1 SV=2	45	21	21	UCKL1	2000023.412	1883543.155	1880621.723	1902950.457	1766267.548	1621342.741	1474540.485	1472704.38	1554247.293	1787787.126	1459489.442	1492672.346	1804068.888	1716367.937	1700749.039	1.06320889	1.044454984	1.079849631	1.03662477	1.016244178	0.999778205	1.0222432	0.997687572	0.980069227	1.145522736	1.07616089	1.092570221	1.142093873	1.115922164	1.128220543	1.062504502	1.017549051	0.957689167	-0.062370613	0.038332182	1.416436455	0.08834401	1.128745527	1.06234423	0.087251316	0.008091214	2.091986298	0.182528557	1.104751283	1.039761507	0.056252652	0.170422854	0.768472166	0.043228597
Q8TCB7	tRNA N(3)-methylcytidine methyltransferase METTL6 OS=Homo sapiens OX=9606 GN=METTL6 PE=1 SV=2	7	2	2	METTL6	404652.6532	389856.7557	420291.5706	393702.2396	361422.5669	321780.896	296952.4438	356636.9191	353307.3381	418764.5719	330239.9399	368272.555	443327.4976	394973.633	382652.1304	0.962821175	0.967606856	1.080170311	0.959934733	0.93075755	0.888114193	0.921433831	1.08139661	0.997169558	1.200984939	1.089897269	1.206518395	1.256183471	1.149400378	1.136155108	1.003532781	0.926268825	0.92300804	-0.115584879	0.172214766	0.763929614	0.088298712	1.180579653	1.176423606	0.234407639	0.030508498	1.515579176	0.355263336	1.165800201	1.161696183	0.216232812	0.039693483	1.401280795	0.303002887
E9PLN6	Isoform of O95677, Eyes absent homolog OS=Homo sapiens OX=9606 GN=EYA4 PE=1 SV=1	20	9	8	EYA4	742608.0873	686076.6769	679744.046	692673.4697	640400.5153	600510.018	568551.9707	628317.5473	654991.0625	667292.3154	582193.1001	578580.0729	686173.4654	672393.6137	658475.7952	0.960639821	0.925772334	0.94978354	0.918205827	0.896624588	0.901086495	0.959146815	1.035799181	1.005054004	1.040450497	1.044625665	1.030542091	1.057060866	1.06381101	1.062945445	0.945398565	0.905305637	0.957591507	-0.062517737	0.03873208	1.411929177	0.088270618	1.06127244	1.122566164	0.16680048	0.006069355	2.216857482	0.369772892	1.038539418	1.098520197	0.135561395	0.005667996	2.246570462	0.304548226
Q9UHK6	Alpha-methylacyl-CoA racemase OS=Homo sapiens OX=9606 GN=AMACR PE=1 SV=2	15	3	3	AMACR	76424.5929	75476.62655	73046.52873	67939.04339	68239.74584	65592.85277	74516.6911	80060.37128	86327.90287	68775.69678	62581.25536	59216.17934	75021.95507	68869.60974	72388.64911	0.760177821	0.783114334	0.784801743	0.692487706	0.734644991	0.756804827	0.966606323	1.014834269	1.018559409	0.824558451	0.863413944	0.811005493	0.888659939	0.837817973	0.898509724	0.776031299	0.727979175	0.938079657	-0.09221766	0.110625567	0.95614449	0.088173408	0.874995879	1.127526531	0.173161381	0.021423187	1.669115926	0.289026419	0.832992629	1.073400816	0.102188889	0.048896515	1.310722091	0.133941235
Q12765	Secernin-1 OS=Homo sapiens OX=9606 GN=SCRN1 PE=1 SV=2	61	19	19	SCRN1	5049324.543	5211304.307	5223403.384	4683498.991	4780407.772	4316381.106	3479482.119	4264437.083	4595503.692	3322357.395	3133658.659	3036464.845	3276519.715	2958258.563	3179024.128	0.982153699	1.057360876	1.097433095	0.933527642	1.006396635	0.973893052	0.882622084	1.057069023	1.060308893	0.778927268	0.845455174	0.813234475	0.758969146	0.703756294	0.771632026	1.045649224	0.971272443	0.928870238	-0.106451027	0.148893835	0.827123283	0.088048123	0.744785822	0.712271195	-0.489501448	0.0032861	2.483319162	1.215588325	0.812538972	0.77706649	-0.363890045	0.00791633	2.101476089	0.764706229
Q9H0B6	Kinesin light chain 2 OS=Homo sapiens OX=9606 GN=KLC2 PE=1 SV=1	81	60	44	KLC2	10655268.57	10416178.65	10205390.53	10056671.3	9655460.116	9000944.377	8650500.516	10428464.55	10095156.01	9936758.921	8831001.175	8749626.757	10391908.72	10003280.54	9525991.147	0.874681303	0.891917108	0.904884995	0.845960876	0.857860117	0.857075013	0.926063332	1.09094103	0.982995639	0.983183505	1.005513978	0.988954525	1.015888234	1.004310219	0.97581135	0.890494469	0.853632002	0.958604497	-0.060992387	0.036011499	1.443558794	0.088046097	0.998669934	1.121477976	0.165401288	0.002565632	2.590805691	0.428522599	0.992550669	1.114606215	0.156534103	0.001026429	2.988671292	0.46782898
A0A494C1M4	Isoform of Q3SY69, 10-formyltetrahydrofolate dehydrogenase OS=Homo sapiens OX=9606 GN=ALDH1L2 PE=1 SV=1	9	7	6	ALDH1L2	158279.049	148553.5305	151767.7142	146424.9782	136948.2725	133082.3597	138096.9755	149500.3668	161586.8389	140963.7831	115013.0967	115768.9038	137159.5568	134137.6646	136791.3141	0.844478467	0.826758669	0.874626953	0.800554487	0.790823865	0.823627719	0.960867102	1.016489436	1.022643462	0.906519357	0.851148173	0.850468869	0.871477914	0.875297885	0.910738966	0.848621363	0.805002024	0.948599763	-0.076128587	0.069876531	1.155668664	0.087979423	0.885838255	1.04385571	0.061922305	0.118970546	0.924560544	0.05725092	0.8693788	1.024460186	0.034863918	0.425853454	0.370739826	0.012925443
A0A8I5KU53	Isoform of Q15746, Myosin light chain kinase, smooth muscle OS=Homo sapiens OX=9606 GN=MYLK PE=1 SV=1	2	4	2	MYLK	38128.80965	36262.38794	37640.58184	35478.45701	33866.31752	31329.03495	102150.6912	106960.6501	113477.0341	36576.13285	33101.70554	29688.72749	35148.24622	33104.6463	32855.43816	0.283045005	0.280794942	0.301812271	0.269884257	0.272099839	0.269770576	0.98891182	1.011863071	0.999225109	0.327268663	0.340835911	0.30345562	0.310721334	0.300560006	0.304354524	0.288550739	0.270584891	0.937737646	-0.092743744	0.112578037	0.948546329	0.087971738	0.305211955	1.057741025	0.080986445	0.114047493	0.942914258	0.076363273	0.323853398	1.122344718	0.166515854	0.062954729	1.200971643	0.199980819
Q8NCD3	Holliday junction recognition protein OS=Homo sapiens OX=9606 GN=HJURP PE=1 SV=2	47	27	27	HJURP	2570301.372	2482720.434	2414980.561	2472017.927	2301559.762	2129932.031	1929723.127	2190005.82	2351197.618	2351574.322	1884853.272	2032937.298	2470797.849	2299538.348	2303055.759	0.952385935	0.959593672	0.966542334	0.938622847	0.923016028	0.915461286	0.932476587	1.034116953	1.033406459	1.050248385	0.968722083	1.037180305	1.090263076	1.042100423	1.064887249	0.959507314	0.925700054	0.964766021	-0.051748998	0.019994148	1.699097096	0.087926572	1.06575025	1.110726551	0.151503685	0.011529707	1.938181738	0.293641675	1.018716924	1.061708347	0.08638751	0.140639568	0.851892477	0.07359287
Q969E2	Secretory carrier-associated membrane protein 4 OS=Homo sapiens OX=9606 GN=SCAMP4 PE=1 SV=1	24	4	4	SCAMP4	706501.1203	648746.9592	656959.0226	699601.77	681853.1475	642031.2333	593504.0183	625726.0378	655769.5959	629852.2313	524873.2361	554396.987	652644.9074	660641.8417	654897.5675	0.902198201	0.864161809	0.906161694	0.915483627	0.942405935	0.951022018	0.988386432	1.018283703	0.993329865	0.969465061	0.929685928	0.974790562	0.992501611	1.031799157	1.043596775	0.890840568	0.93630386	1.051034151	0.071809547	0.059703558	1.223999784	0.08789487	1.022632514	1.147941114	0.199048638	0.003188953	2.496351827	0.496895431	0.957980517	1.075366964	0.104829057	0.02653881	1.576118548	0.16522302
Q70EK8	Inactive ubiquitin carboxyl-terminal hydrolase 53 OS=Homo sapiens OX=9606 GN=USP53 PE=1 SV=2	16	13	13	USP53	281726.9656	268075.5391	256737.0076	491737.3625	235230.005	235195.9281	349545.693	388199.8899	384236.6535	256865.9149	218656.5622	275481.5302	264886.51	249466.9421	245494.4693	0.600982273	0.596514582	0.591561682	1.0749222	0.543105278	0.581980397	0.972414014	1.055319873	0.972266113	0.660456337	0.646976472	0.809146358	0.672911965	0.650857987	0.653499419	0.596352846	0.733335958	1.229701448	0.298308095	0.507497451	0.294566135	0.087871463	0.65908979	1.105201048	0.144308836	0.005949764	2.225500285	0.321159356	0.705526389	1.183068705	0.242533858	0.17005209	0.769418026	0.186609922
P06733	Alpha-enolase OS=Homo sapiens OX=9606 GN=ENO1 PE=1 SV=2	96	61	19	ENO1	63782197.96	47614239.58	48845805.99	50532683.1	46023686.09	40173203.21	100211717.5	87553747.1	90792525.67	46503009.06	42243828.5	36865821.57	44371894.03	51805429.22	49919397.4	0.546767371	0.425765623	0.452281375	0.443900921	0.427014446	0.399470656	1.12030332	0.95647431	0.92322237	0.480494645	0.50229529	0.435139369	0.452977093	0.543148238	0.534001764	0.474938123	0.423462008	0.891615113	-0.165507025	0.294497375	0.530918571	0.087870753	0.510042365	1.073913295	0.102877519	0.495302205	0.305129739	0.03139099	0.472643101	0.995167746	-0.006988368	0.959504899	0.017952804	0.000125461
Q13057	Bifunctional coenzyme A synthase OS=Homo sapiens OX=9606 GN=COASY PE=1 SV=4	51	24	24	COASY	7661308.41	7284548.722	7250405.945	7274915.529	6882409.008	6212439.527	4011152.137	4431579.038	4570601.575	6562685.155	5621908.888	5571811.254	6723674.276	6600876.052	6454697.324	1.410053388	1.398511028	1.441362604	1.372053816	1.370980098	1.326294898	0.962754938	1.039409243	0.997835819	1.455856495	1.435189145	1.411985899	1.47368425	1.4858473	1.482445521	1.41664234	1.356442937	0.957505574	-0.062647209	0.039586686	1.402450855	0.087859632	1.480659023	1.045189023	0.063763878	0.030073518	1.521815759	0.097036875	1.434343846	1.012495396	0.017915347	0.381375878	0.41864678	0.007500202
Q9H0E2	Toll-interacting protein OS=Homo sapiens OX=9606 GN=TOLLIP PE=1 SV=1	22	5	5	TOLLIP	84694.27497	86917.60452	92615.28391	95977.4031	90354.79169	89718.75707	161199.5058	175002.732	180329.9562	71166.00465	77194.55463	70655.97248	69279.52435	68396.42293	69992.22496	0.392621165	0.420298687	0.463746485	0.455931111	0.453345076	0.48244545	0.974534836	1.033855745	0.991609419	0.397646007	0.496362594	0.450993085	0.382463253	0.387786809	0.404892471	0.425555446	0.463907212	1.090121668	0.124489162	0.19691136	0.705729229	0.08785564	0.391714178	0.920477418	-0.119545766	0.238781846	0.621998695	0.074357311	0.448333895	1.053526397	0.075226463	0.556494156	0.254539392	0.019148098
P49427	Ubiquitin-conjugating enzyme E2 R1 OS=Homo sapiens OX=9606 GN=CDC34 PE=1 SV=2	69	13	13	CDC34	887705.5739	899886.2325	926539.3554	970323.5935	958565.8877	871132.1316	970302.8215	1021929.059	1095465.726	693153.0094	599434.6806	611325.5248	698422.0803	675785.5995	683509.9647	0.688655711	0.728201293	0.776381885	0.771365797	0.804846829	0.783903409	0.981645116	1.010297827	1.008057057	0.64813684	0.645012007	0.652990839	0.645232645	0.641183193	0.661680454	0.731079629	0.786705345	1.076087081	0.105794831	0.147895928	0.830043784	0.087814342	0.649365431	0.888228046	-0.170997969	0.076677985	1.115329311	0.190719047	0.648713228	0.887335938	-0.172447695	0.081972178	1.086333527	0.187335713
Q9NV35	Nucleotide triphosphate diphosphatase NUDT15 OS=Homo sapiens OX=9606 GN=NUDT15 PE=1 SV=1	54	8	8	NUDT15	765723.4693	846732.2231	874613.6853	871009.7655	903283.6582	851663.3774	1071198.055	1104811.969	1241930.493	579131.8674	509874.0414	517059.7525	495989.3906	471823.0427	520412.1057	0.536965444	0.619371331	0.662474192	0.62590437	0.68557756	0.692767756	0.979621177	0.987320636	1.033058187	0.489503984	0.495940995	0.499248152	0.414201752	0.404663019	0.455398944	0.606270323	0.668083229	1.101956015	0.14006664	0.236339345	0.626463972	0.087746704	0.424754572	0.700602612	-0.513331728	0.025135138	1.599718724	0.821186377	0.49489771	0.816298756	-0.292830836	0.093236447	1.030414287	0.301737077
Q8N697	Solute carrier family 15 member 4 OS=Homo sapiens OX=9606 GN=SLC15A4 PE=1 SV=1	7	3	3	SLC15A4	78916.10438	78733.00437	74106.86968	83885.38042	77482.5578	71254.82404	20333.04701	25302.56969	24119.14753	73296.98722	60684.17129	68076.76037	74521.70413	71409.00396	76011.11473	2.709684806	2.81994471	2.748463174	2.95154899	2.879487167	2.838002169	0.910478326	1.107167251	0.982354424	3.033497555	2.890156034	3.218498939	3.047200843	2.998790342	3.256870484	2.75936423	2.889679442	1.047226535	0.066573559	0.0481159	1.31771139	0.087724737	3.10095389	1.123792885	0.168376172	0.035353033	1.451573327	0.24441036	3.047384176	1.104379097	0.143235487	0.081210618	1.090387185	0.156182139
P23381-2	Isoform of P23381, Isoform 2 of Tryptophan--tRNA ligase, cytoplasmic OS=Homo sapiens OX=9606 GN=WARS1	73	33	25	WARS1	12065656.27	12103631.31	11938289.13	10881239.89	10966768.04	10509874.35	8854401.057	8797238.611	9830066.371	8939266.951	8647218.209	8316566.687	9353151.494	9142483.616	8720737.818	1.051676838	1.100468658	1.123962364	0.971897187	1.034589529	1.062610732	1.006478632	0.977176909	1.016344459	0.939155821	1.045443353	0.998106277	0.970855273	0.974620499	0.94853823	1.092035953	1.023032483	0.936812089	-0.094168402	0.117718929	0.929153699	0.087496919	0.964671334	0.883369573	-0.178910954	0.01683859	1.77369428	0.317333337	0.99423515	0.910441774	-0.135361341	0.066525509	1.177011791	0.159321894
Q969F1	General transcription factor 3C polypeptide 6 OS=Homo sapiens OX=9606 GN=GTF3C6 PE=1 SV=1	21	2	2	GTF3C6	645552.2387	640124.3104	628124.3147	692724.8157	677560.6813	583132.4175	595720.53	709660.8834	791601.5851	543753.5866	483279.668	554988.2943	585379.7109	533694.1884	568706.1706	0.73911354	0.764495124	0.776790111	0.812738986	0.839626281	0.774448006	0.88948032	1.035442766	1.075076914	0.750388707	0.767486983	0.874913147	0.798146471	0.747329681	0.81252729	0.760132925	0.808937758	1.064205655	0.089776975	0.106034725	0.974551884	0.08749232	0.786001147	1.034031182	0.048279692	0.333305631	0.477157349	0.02303701	0.797596279	1.049285267	0.069406953	0.440931242	0.355629128	0.024683134
A0A804HLB0	Isoform of Q6KCM7, Solute carrier family 25 member 25 OS=Homo sapiens OX=9606 GN=SLC25A25 PE=1 SV=1	9	3	3	SLC25A25	73900.49402	74885.34993	81231.71215	88959.34513	76865.74419	75590.63102	81710.32918	86888.00571	91225.69022	71557.17323	56187.11972	61386.9465	70428.2898	63722.15699	68421.16731	0.681116049	0.719948228	0.808681848	0.840186945	0.766769217	0.808140843	0.982120421	1.020537729	0.99734185	0.794934481	0.718295703	0.77902457	0.773011721	0.718297294	0.786927097	0.736582042	0.805032335	1.092929625	0.128200508	0.20789248	0.68216122	0.087453415	0.759412037	1.030994505	0.044036644	0.63222065	0.199131323	0.008769075	0.764084918	1.037338511	0.052886761	0.57532159	0.240089328	0.012697547
P07919	Cytochrome b-c1 complex subunit 6, mitochondrial OS=Homo sapiens OX=9606 GN=UQCRH PE=1 SV=2	99	13	13	UQCRH	2516522.467	2489544.484	2397557.897	2426890.877	2260137.037	2114631.968	2398217.204	2405426.055	2549769.386	2425508.847	2289577.163	2193177.638	2501306.031	2340285.644	2353711.114	0.819052271	0.845203583	0.8428654	0.809415722	0.796166023	0.798345559	1.017919257	0.997696116	0.984384627	0.951520299	1.033615036	0.982847118	0.969488812	0.931578948	0.955947879	0.835707085	0.801309102	0.958839665	-0.060638503	0.036159506	1.441777512	0.08742723	0.952338546	1.139560217	0.188477161	0.00150696	2.821898244	0.531863371	0.989327484	1.183820866	0.24345079	0.0152125	1.817799395	0.4425447
Q14194	Dihydropyrimidinase-related protein 1 OS=Homo sapiens OX=9606 GN=CRMP1 PE=1 SV=1	41	17	13	CRMP1	896755.4376	856257.6331	837103.971	859184.1276	774087.2683	704357.0833	993802.1365	1045470.953	1087183.336	803975.156	676569.4004	680190.1903	866975.2422	796362.1239	832306.4829	0.686652245	0.683908361	0.692341785	0.674154831	0.641520902	0.625606173	0.992377162	1.020164626	0.987458212	0.742010143	0.718568052	0.71712447	0.790559726	0.745784602	0.795273208	0.68763413	0.647093969	0.941043994	-0.087665924	0.100921363	0.996016894	0.087316741	0.777205845	1.130260717	0.176655597	0.027175279	1.565825987	0.276611925	0.725900888	1.055649882	0.078131428	0.032539739	1.487585939	0.116227213
G8JLB6	Isoform of P31943, Heterogeneous nuclear ribonucleoprotein H1 OS=Homo sapiens OX=9606 GN=HNRNPH1 PE=1 SV=1	75	45	7	HNRNPH1	38762238.18	38482956.28	35912551.98	39570082.19	37734584.78	35805552.49	35929148.96	37847424.05	41683189.22	27712669.75	26257768.99	25723179.79	29375582.83	27764632.2	27413955.65	0.804578602	0.833218093	0.805163754	0.841660925	0.847729447	0.862095396	0.972569336	1.001132183	1.026298481	0.693333823	0.755979786	0.73516638	0.726124833	0.704841632	0.710070692	0.81432015	0.850495256	1.04442369	0.062707087	0.040511544	1.392421207	0.087314678	0.713679052	0.876410896	-0.190320674	0.001609572	2.793289559	0.531620752	0.728159996	0.894193759	-0.161340617	0.025490747	1.593617436	0.257115221
Q8N5N7	Large ribosomal subunit protein mL50 OS=Homo sapiens OX=9606 GN=MRPL50 PE=1 SV=2	67	11	11	MRPL50	1138072.11	1066359.778	1052445.831	1007314.949	956936.3998	959332.0994	1424527.606	1468937.19	1621736.17	1033642.543	944775.7118	907425.9633	1042453.231	1042345.662	1013429.903	0.603923605	0.590264428	0.603240224	0.547757186	0.549608398	0.590508991	0.985818817	0.993369713	1.02081147	0.661130188	0.695398375	0.663017174	0.658770235	0.676494045	0.671082924	0.599142752	0.562624858	0.93904976	-0.090726487	0.10920227	0.961768334	0.087257862	0.668782402	1.116232148	0.158637102	0.000610676	3.214188807	0.509889599	0.673181912	1.123575157	0.168096631	0.012490707	1.903412986	0.319957311
Q8N183	NADH dehydrogenase [ubiquinone] 1 alpha subcomplex assembly factor 2 OS=Homo sapiens OX=9606 GN=NDUFAF2 PE=1 SV=1	79	22	22	NDUFAF2	14403112.26	13378669.72	13068056.73	13164791.26	12710636.73	11691019.25	8862762.8	9410443.178	10162590.19	13482256.4	11714326.02	12315027.33	14304474.09	13483321.98	13563713.77	1.213570629	1.175850954	1.189318128	1.136667045	1.159135159	1.142632048	0.973849503	1.01044866	1.015701837	1.369227716	1.369048221	1.428714472	1.435310202	1.389458588	1.426124948	1.192913237	1.146144751	0.96079473	-0.057699858	0.03090436	1.509980241	0.087125645	1.416964579	1.187818641	0.248314578	0.000314221	3.502765356	0.869787702	1.388996803	1.164373703	0.219554162	0.002782232	2.555606611	0.561094069
Q15907	Ras-related protein Rab-11B OS=Homo sapiens OX=9606 GN=RAB11B PE=1 SV=4	76	23	2	RAB11B	28912.88174	21514.95802	27515.50705	20901.3264	20062.56378	24091.05526	179794.6513	192561.1921	199117.5662	21884.97121	19820.12175	14332.02612	18859.71917	23873.91731	19069.52864	0.121133768	0.094025355	0.124517296	0.089734257	0.090974219	0.117077916	0.982346321	1.028106432	0.989547247	0.11051576	0.115178891	0.082676634	0.094096665	0.122331281	0.099697451	0.113225473	0.099262131	0.876676673	-0.189883235	0.34810054	0.458295303	0.087022595	0.105375132	0.930666301	-0.103664126	0.577375124	0.238541932	0.024728241	0.102790428	0.907838365	-0.139492638	0.497636844	0.303087473	0.042278471
Q8N0W3	L-fucose kinase OS=Homo sapiens OX=9606 GN=FCSK PE=1 SV=2	7	4	4	FCSK	9913.35694	10354.26027	11158.48199	12171.78975	10403.89062	10563.90022	23730.33821	28668.21231	29479.65412	9544.901028	8951.412867	7588.892284	11437.03586	10192.03146	8201.061483	0.290290795	0.316273082	0.352935996	0.365239335	0.329735996	0.358824531	0.906213357	1.06981479	1.023971853	0.33689017	0.363577365	0.305979452	0.398833077	0.365017148	0.299676604	0.319833291	0.351266621	1.098280356	0.135246375	0.227300727	0.643399175	0.087017406	0.354508943	1.108417894	0.148501906	0.379435186	0.420862398	0.062498868	0.335482329	1.048928733	0.068916661	0.560131851	0.251709731	0.017346994
Q9C0F1	Centrosomal protein of 44 kDa OS=Homo sapiens OX=9606 GN=CEP44 PE=1 SV=2	57	20	20	CEP44	2201328.302	2186351.941	2118439.98	2087741.614	1986259.112	1866593.262	1718333.662	1839200.633	1918753.716	2030990.414	1774845.496	1777808.742	2077137.328	1948258.173	1935006.624	0.962579383	0.997246321	1.0005671	0.935489821	0.940038632	0.946774922	0.979880795	1.024887768	0.995231437	1.070444117	1.076477652	1.070380351	1.081638441	1.041929263	1.055855395	0.986797601	0.940767792	0.953354356	-0.06891554	0.054627084	1.262591979	0.087012208	1.0598077	1.073986903	0.1029764	0.012292758	1.91035067	0.196721036	1.07243404	1.086782172	0.120062804	0.017363764	1.76035613	0.211353293
Q9H649	tRNA (cytosine(34)-C(5))-methyltransferase, mitochondrial OS=Homo sapiens OX=9606 GN=NSUN3 PE=1 SV=1	27	5	5	NSUN3	41463.55263	42348.414	37456.03073	49019.89966	41665.75778	36753.28235	75655.67572	77573.35668	78086.1091	29870.14775	26976.53206	27190.6903	33519.52298	32467.23198	28638.04041	0.428718747	0.456744942	0.4183175	0.519384473	0.466276266	0.44080591	1.02014402	1.02214854	0.95770744	0.372261157	0.3868876	0.387103903	0.412732776	0.410573787	0.369504312	0.434593729	0.475488883	1.094099733	0.129744254	0.213822305	0.669946993	0.086921773	0.397603625	0.914885785	-0.128336447	0.114028189	0.942987775	0.121019701	0.38208422	0.879175639	-0.185776683	0.029917829	1.524069919	0.283136654
Q99729-3	Isoform of Q99729, Isoform 3 of Heterogeneous nuclear ribonucleoprotein A/B OS=Homo sapiens OX=9606 GN=HNRNPAB	71	43	39	HNRNPAB	75452887.68	71913987.08	71450889.81	75635091.89	73935906.35	69691620.55	37633315.31	39616619.27	41499366.69	56466126.18	49880493.99	51518977.9	55257913.7	54744935.17	53482909.08	1.521327924	1.512484634	1.556083613	1.562718993	1.613468287	1.629944619	0.989540241	1.017934531	0.992525228	1.372269319	1.394987913	1.430261875	1.326803535	1.349991108	1.345650392	1.52996539	1.602043966	1.047111246	0.066414723	0.049119583	1.308745332	0.086919959	1.340815012	0.876369505	-0.190388811	0.000996323	3.001599741	0.571471006	1.399173036	0.914512867	-0.128924626	0.004365209	2.359994972	0.30426147
J3KPV0	Isoform of P50542, Peroxisomal biogenesis factor 5 (Fragment) OS=Homo sapiens OX=9606 GN=PEX5 PE=1 SV=1	55	15	2	PEX5	133869.474	133992.2155	128699.7575	123641.6932	121145.1162	115479.0151	128641.504	142688.7511	140382.1783	111611.1165	105301.661	107288.1733	126763.1086	121447.0223	123745.5203	0.778129456	0.812419799	0.808027875	0.736454334	0.762139148	0.778607681	0.97513651	1.056952571	0.967910919	0.781955681	0.84898154	0.858664488	0.877462053	0.86337041	0.897573524	0.79952571	0.759067054	0.94939668	-0.07491709	0.069371299	1.158820173	0.086815436	0.879468663	1.09998797	0.137487746	0.005585033	2.252974241	0.30975635	0.829867237	1.037949407	0.053736124	0.340225842	0.468232702	0.025161011
Q13769	THO complex subunit 5 homolog OS=Homo sapiens OX=9606 GN=THOC5 PE=1 SV=2	42	27	27	THOC5	4471806.717	4075120.818	4085748.875	4717463.712	4256692.287	3877968.321	4280788.859	4545410.397	4872598.332	3405628.843	2457054.051	2778647.464	3350213.649	3205991.021	3338185.582	0.782013955	0.74336584	0.771758577	0.845377388	0.805678541	0.786649099	0.976268543	1.012978071	1.010753386	0.717849136	0.595989922	0.669061872	0.697700681	0.685699403	0.728470895	0.76571279	0.812568342	1.061192072	0.085685802	0.097259223	1.012069203	0.086719962	0.703956993	0.919348615	-0.121316063	0.023317356	1.632320705	0.198026722	0.660966977	0.863204827	-0.212225163	0.085931504	1.065847588	0.226199678
E9PNI7	Isoform of Q53GL7, Poly [ADP-ribose] polymerase OS=Homo sapiens OX=9606 GN=PARP10 PE=1 SV=1	14	8	8	PARP10	93916.69522	88361.43609	88580.79438	89472.8827	80739.4946	77229.0606	227433.1879	218592.3389	222869.4762	78751.61033	74929.14146	69090.98801	80693.97469	83924.16996	80838.48628	0.335604521	0.329365722	0.341902981	0.327632527	0.312269155	0.320118716	1.05987061	0.995440719	0.944688671	0.339194524	0.371388528	0.339944295	0.34339287	0.366785405	0.360473566	0.335624408	0.320006799	0.953467006	-0.068745079	0.054849773	1.260825165	0.086675525	0.356883947	1.063343245	0.08860737	0.073651012	1.13282128	0.100376315	0.350175782	1.043356126	0.061231673	0.302567684	0.519177459	0.031790104
P62750	Large ribosomal subunit protein uL23 OS=Homo sapiens OX=9606 GN=RPL23A PE=1 SV=1	59	17	3	RPL23A	35717077.51	32552551.58	32533031.98	32601680.87	29871231.58	29195091.93	47158019.62	47149483.03	51712665.68	31545786.24	27052953.65	27030228.73	34481935.82	30442403.89	28532466.61	0.585762804	0.556879899	0.576300147	0.547893876	0.53022117	0.55539381	1.008591822	0.985412968	1.00599521	0.623579196	0.615394045	0.610375295	0.673445845	0.610611259	0.58392281	0.57298095	0.544502952	0.950298526	-0.073547303	0.066564212	1.176759207	0.086547466	0.622659972	1.086702746	0.119957364	0.194798479	0.710414438	0.085219443	0.616449512	1.075863888	0.105495568	0.021939814	1.658767068	0.174992574
O43513	Mediator of RNA polymerase II transcription subunit 7 OS=Homo sapiens OX=9606 GN=MED7 PE=1 SV=1	41	8	8	MED7	424369.3655	413546.6878	430591.8896	397620.2307	377733.0016	358394.291	527635.5732	582697.1757	590151.0587	409447.0766	334452.958	365655.0541	422813.184	384697.0549	411450.3747	0.597508203	0.607372361	0.654853281	0.57369214	0.575629228	0.585337358	0.968830771	1.045534152	0.985635077	0.694867515	0.653172084	0.708880092	0.708946613	0.662458533	0.722915535	0.619911282	0.578219575	0.932745688	-0.100444309	0.137644246	0.861241939	0.086506851	0.698106894	1.126140005	0.171386198	0.037217606	1.429251567	0.244953992	0.685639897	1.106029067	0.145389301	0.054357073	1.264743937	0.183880237
Q86Y13	E3 ubiquitin-protein ligase DZIP3 OS=Homo sapiens OX=9606 GN=DZIP3 PE=1 SV=2	4	2	2	DZIP3	4852.312301	6236.343094	4760.779772	4584.281625	5517.100494	2912.928947	5160.395622	6904.753659	7695.056789	4621.249811	4176.122607	3577.161534	3696.999848	4593.734868	4804.21113	0.59038452	0.791492581	0.6256661	0.571568237	0.726532711	0.4111132	0.818810162	1.070606484	1.110583353	0.677719607	0.704777749	0.599274946	0.535674304	0.683584384	0.729421484	0.669181067	0.569738049	0.851395949	-0.23209787	0.424061654	0.372570997	0.086472935	0.649560057	0.970679072	-0.042933707	0.82922546	0.081327372	0.003491686	0.660590767	0.987162967	-0.018639822	0.909640863	0.041130038	0.000766657
P19525	Interferon-induced, double-stranded RNA-activated protein kinase OS=Homo sapiens OX=9606 GN=EIF2AK2 PE=1 SV=2	48	35	35	EIF2AK2	27424490.93	26698180.64	26532415.94	24447400.33	24863319.82	23282333.24	13792215	15298513.13	14386686.2	25363757.65	22088895.12	22077294.13	18367872.69	16646526.75	17017697.41	1.508281656	1.531638144	1.57615523	1.37780304	1.479997739	1.485305157	0.989217754	1.072231501	0.938550745	1.681364437	1.685041475	1.671825983	1.203006295	1.119715005	1.167924909	1.538691677	1.447701979	0.940865542	-0.087939531	0.104048055	0.982766033	0.086423984	1.163548736	0.75619356	-0.403172533	0.000339298	3.469419246	1.398774544	1.679410631	1.09145364	0.126250853	0.016481264	1.783009493	0.225106469
P35269	General transcription factor IIF subunit 1 OS=Homo sapiens OX=9606 GN=GTF2F1 PE=1 SV=2	66	40	39	GTF2F1	25455996.89	25806405.06	24244053.51	23005854.79	22756385.51	22115386.55	12710494.99	13844536.51	14653295.17	23319769.53	21157533.38	20799966.96	24326311.66	23016247.57	22349136.45	1.479986032	1.565040746	1.52247811	1.370618097	1.431953287	1.491445388	0.963704707	1.025749685	1.010545608	1.63416592	1.706181659	1.665066199	1.684259239	1.636598008	1.621431117	1.522501629	1.431338924	0.940123082	-0.089078446	0.107222158	0.969715457	0.086380746	1.647429455	1.082054313	0.113772916	0.017819293	1.749109542	0.199001294	1.668471259	1.09587486	0.132083063	0.011220785	1.949976746	0.257558902
Q7Z3B1	Neuronal growth regulator 1 OS=Homo sapiens OX=9606 GN=NEGR1 PE=1 SV=3	13	3	3	NEGR1	13959.34051	12732.82046	14318.51689	12172.70312	16221.20087	16792.47133	8728.054997	7673.037953	9685.175857	12093.85392	13131.19104	13665.63441	12873.61402	13605.77911	11696.81661	1.282671808	1.220410388	1.421107726	1.146167947	1.613212995	1.789825032	1.04588066	0.898490437	1.055628904	1.339429177	1.673583923	1.728947472	1.408692807	1.52902313	1.341184664	1.308063308	1.516401991	1.15927263	0.21321989	0.39361763	0.404925458	0.086338162	1.4263002	1.090390803	0.124845299	0.217815393	0.661911432	0.08263653	1.580653524	1.20839222	0.273088801	0.1406158	0.85196588	0.23266234
P15559-3	Isoform of P15559, Isoform 3 of NAD(P)H dehydrogenase [quinone] 1 OS=Homo sapiens OX=9606 GN=NQO1	57	19	4	NQO1	1833599.991	1721343.443	1659185.258	1692756.613	1510130.073	1507262.394	5084511.025	4575376.891	6219110.707	1410817.448	1299752.94	1152183.139	1425896.559	1454682.133	1357400.668	0.277278916	0.271525368	0.271010081	0.262311511	0.247163688	0.264390854	1.002710246	0.88172791	1.115561844	0.257150551	0.272625067	0.23990269	0.256782507	0.269042163	0.256147757	0.273271455	0.257955351	0.943952784	-0.083213396	0.092144982	1.035528313	0.086169828	0.260657476	0.953840845	-0.068179532	0.076678904	1.115324105	0.076042276	0.256559436	0.938844622	-0.091041681	0.215367863	0.666819102	0.060708332
P61764	Syntaxin-binding protein 1 OS=Homo sapiens OX=9606 GN=STXBP1 PE=1 SV=1	77	44	44	STXBP1	7752756.669	7557711.197	7560974.326	8065366.046	7740180.066	7237160.558	6775119.525	7364859.637	7962077.899	5826931.33	4947861.69	5111587.263	5950786.461	5557735.095	5732864.442	0.840693881	0.85487508	0.885600417	0.896223641	0.908428725	0.910322452	0.958104112	1.017751313	1.024144575	0.761598396	0.744204019	0.763200884	0.768459996	0.737088383	0.775753341	0.860389793	0.904991606	1.051839078	0.072914002	0.065884251	1.18121839	0.08612736	0.760433907	0.883824882	-0.178167548	0.005109835	2.291593119	0.408287527	0.756334433	0.879060212	-0.185966108	0.007039718	2.152444728	0.400281768
S4R3H4	Isoform of Q9UKV3, Apoptotic chromatin condensation inducer 1 OS=Homo sapiens OX=9606 GN=ACIN1 PE=1 SV=1	61	96	2	ACIN1	61871.77349	62890.5942	67034.99095	58765.07086	56415.04378	53279.37797	67527.96073	65541.45321	68074.21364	57743.6893	52616.35044	54165.54305	60630.08322	58056.77116	53213.74034	0.735586109	0.779932978	0.860836802	0.715930391	0.725928663	0.734759845	1.046980513	0.9930074	0.960012087	0.827465451	0.867669642	0.886676929	0.858409041	0.844177599	0.789468833	0.79211863	0.725539633	0.9159482	-0.126662083	0.20897286	0.679910114	0.086118832	0.830685158	1.048687819	0.06858527	0.425168274	0.37143915	0.025475254	0.860604008	1.086458487	0.119633051	0.194663886	0.710714612	0.085024957
Q6ZWJ1	Syntaxin-binding protein 4 OS=Homo sapiens OX=9606 GN=STXBP4 PE=1 SV=2	60	26	26	STXBP4	3611634.032	3408938.907	3512948.402	3389128.681	3196010.739	2939723.414	1791558.761	2019587.305	2288470.952	3261062.045	2726058.369	2879600.7	3398553.109	3169865.122	3159089.367	1.421037156	1.399108989	1.492972416	1.366470737	1.361030908	1.341694013	0.919277781	1.012650994	1.068071225	1.546554207	1.487748684	1.560038512	1.592432097	1.525395535	1.551078785	1.437706187	1.356398553	0.943446279	-0.083987723	0.094516153	1.024493963	0.086044916	1.556302139	1.0824897	0.114353297	0.031616579	1.500085128	0.171539681	1.531447134	1.065201741	0.091126692	0.063276981	1.198754247	0.109238509
Q8NHP8	Putative phospholipase B-like 2 OS=Homo sapiens OX=9606 GN=PLBD2 PE=1 SV=2	9	4	4	PLBD2	53064.69632	47943.62068	49171.41225	50814.09132	41142.49431	40608.86159	139494.0215	110220.1376	106838.4684	43373.79027	36841.19263	38349.25189	44142.08278	40991.06572	43143.74644	0.354468018	0.334066428	0.354782648	0.347829264	0.297454163	0.314657075	1.21518102	0.938269904	0.846549077	0.349223239	0.341348329	0.352719623	0.351147321	0.334888762	0.359632952	0.347772365	0.319980167	0.92008509	-0.120160807	0.192369615	0.715863525	0.086018739	0.348556345	1.00225429	0.003248593	0.941192422	0.026321578	8.55E-05	0.347763731	0.999975173	-3.58E-05	0.999170625	0.000360342	1.29E-08
P21817	Ryanodine receptor 1 OS=Homo sapiens OX=9606 GN=RYR1 PE=1 SV=3	1	3	3	RYR1	49371.20824	45892.74124	50265.85821	51757.13862	49851.38973	48744.26066	266785.8371	339376.4594	317215.2061	40442.46339	35484.11912	37032.23837	37328.70767	41788.82392	36338.19496	0.128050038	0.124159681	0.140817741	0.137558298	0.139939812	0.146647531	0.902366024	1.121716565	0.975917411	0.126429361	0.127653495	0.132247439	0.115295956	0.132558046	0.117608728	0.131009153	0.14138188	1.079175592	0.109929625	0.165085629	0.782290731	0.085996926	0.12182091	0.929865642	-0.104905821	0.2818511	0.549980266	0.057696131	0.128776765	0.982960062	-0.024795295	0.70899101	0.149359272	0.003703407
Q658P3-2	Isoform of Q658P3, Isoform 2 of Metalloreductase STEAP3 OS=Homo sapiens OX=9606 GN=STEAP3	33	15	15	STEAP3	4424465.662	4136945.971	4050339.229	4542385.659	4168215.023	3888800.41	3538079.4	3615741.262	3871709.016	3800946.521	2996246.715	3168474.511	3860965.289	3654630.621	3775064.729	0.960837453	0.937129427	0.950077009	1.010842931	0.979709389	0.979602899	1.002006823	1.000649318	0.997343859	0.994913311	0.902525315	0.94741589	0.998504799	0.97067216	1.023019109	0.949347963	0.99005174	1.042875509	0.060566949	0.038053776	1.419602238	0.085980977	0.997398689	1.050614451	0.071233334	0.068572254	1.163851577	0.082905029	0.948284839	0.998880153	-0.001616502	0.972347383	0.01217855	1.97E-05
Q13033-2	Isoform of Q13033, Isoform Alpha of Striatin-3 OS=Homo sapiens OX=9606 GN=STRN3	36	18	13	STRN3	1961355.524	1922105.255	1914989.842	1910681.188	1763717.371	1605647.288	1312907.248	1376486.922	1453473.496	1685056.776	1307608.579	1436789.365	1765320.901	1686407.241	1666773.92	1.133639965	1.158848394	1.195538636	1.131664346	1.103331147	1.076500631	0.989616393	1.013879586	0.996504021	1.173917973	1.048308998	1.143439742	1.21508778	1.192123568	1.202169681	1.162675665	1.103832041	0.949389477	-0.074928036	0.071316778	1.146808287	0.085928093	1.20312701	1.034791598	0.049340245	0.141588963	0.8489706	0.041888418	1.121888904	0.964919915	-0.051518886	0.405120116	0.392416191	0.020216845
Q9Y6H1	Coiled-coil-helix-coiled-coil-helix domain-containing protein 2 OS=Homo sapiens OX=9606 GN=CHCHD2 PE=1 SV=1	34	3	3	CHCHD2	55729.46238	60462.04703	55440.16443	51501.85249	51667.94941	48996.76898	56719.1723	63967.82444	69516.80916	52429.6974	53551.66979	52570.19597	55266.05084	59447.53408	54400.04582	0.702629888	0.795161317	0.754995897	0.665388356	0.705051844	0.716563235	0.932579061	1.027776801	1.039644138	0.796752629	0.936499414	0.912604728	0.829784585	0.916675451	0.855876852	0.750929034	0.695667811	0.926409527	-0.110278005	0.166278664	0.779163473	0.085924593	0.86744563	1.155163258	0.20809676	0.035051232	1.455296709	0.302842531	0.881952257	1.174481498	0.232023986	0.073376074	1.134445531	0.263218574
Q9NQG5	Regulation of nuclear pre-mRNA domain-containing protein 1B OS=Homo sapiens OX=9606 GN=RPRD1B PE=1 SV=1	82	26	20	RPRD1B	7065224.226	7059308.925	6702796.113	7250484.444	6972486.519	6613759.722	5311617.999	5502855.676	6117522.927	5616992.782	5396764.184	5246849.855	5799377.003	5513054.713	5547905.446	0.999978468	1.042215478	1.024705399	1.051579968	1.068096381	1.085821473	0.980405057	0.992540612	1.027054331	0.958237037	1.059475377	1.022503229	0.977487485	0.954326519	0.979859932	1.022299782	1.068499274	1.045191726	0.06376761	0.044976972	1.347009785	0.085895594	0.970557979	0.949386859	-0.074932014	0.030773556	1.51182232	0.113283891	1.013405214	0.991299453	-0.01260716	0.801262144	0.096225375	0.001213129
A0A994J5K5	Isoform of Q14BN4, Sarcolemma associated protein OS=Homo sapiens OX=9606 GN=SLMAP PE=1 SV=1	57	47	20	SLMAP	4195685.96	4369188.61	4399965.944	4463575.184	4503354.917	4517540.466	4360122.26	4764936.2	5762877.905	3472269.316	3370002.917	3341932.065	3535391.629	3209756.777	3317518.171	0.676934009	0.7353173	0.766780377	0.737966748	0.7863893	0.845455442	0.917394296	0.979706328	1.102899376	0.675244646	0.754164982	0.742407462	0.67927566	0.633367061	0.667923799	0.726343895	0.789937163	1.087552561	0.121085128	0.195358136	0.709168497	0.085869758	0.66018884	0.908920478	-0.137774018	0.111761431	0.951708045	0.131120641	0.72393903	0.996689082	-0.00478457	0.9499812	0.022284989	0.000106624
P54886-2	Isoform of P54886, Isoform Short of Delta-1-pyrroline-5-carboxylate synthase OS=Homo sapiens OX=9606 GN=ALDH18A1	74	60	2	ALDH18A1	43989366.2	42259428.75	40479782.29	41585973.84	39605423.86	36250574.22	23244990.4	23337266.11	24598456.31	35111809.18	29039378.71	30221536.1	36079855.05	35373910.35	34319417.53	1.478921126	1.482011461	1.469988009	1.432698362	1.441152816	1.413700827	1.019156054	0.999868187	0.980975759	1.422836192	1.354182995	1.398991885	1.444532299	1.454522252	1.439817559	1.476973532	1.429184002	0.967643611	-0.047452303	0.015533117	1.808741397	0.085828945	1.446290703	0.979225878	-0.030286411	0.006079401	2.216139187	0.067118902	1.392003691	0.942470302	-0.085480936	0.04785511	1.320071681	0.112840963
Q9P1Y5	Calmodulin-regulated spectrin-associated protein 3 OS=Homo sapiens OX=9606 GN=CAMSAP3 PE=1 SV=2	9	7	6	CAMSAP3	99003.56738	82828.64744	77974.35219	91000.66563	66912.02376	64578.70226	4035927.504	3579058.179	4077193.132	67115.59435	55899.97239	60754.80389	69038.60749	88260.79037	60758.79058	0.020259044	0.01767988	0.017234481	0.019081972	0.01481939	0.015328609	1.077024229	0.933323776	0.989651996	0.016553733	0.015866182	0.017117884	0.016823846	0.022088993	0.015514846	0.018391135	0.01640999	0.892277199	-0.16443612	0.30108985	0.521303885	0.085721188	0.018142562	0.986484082	-0.019632324	0.918260912	0.037033902	0.000727062	0.0165126	0.897856477	-0.155443248	0.174702861	0.757699983	0.117779346
A1L0T0	2-hydroxyacyl-CoA lyase 2 OS=Homo sapiens OX=9606 GN=ILVBL PE=1 SV=2	34	18	18	ILVBL	1377107.612	1319732.425	1297683.814	1413855.482	1319809.056	1308915.425	3708571.269	3652580.498	3892462.126	1166058.438	1053420.966	1043004.21	1043337.024	1052518.7	1040213.01	0.292829076	0.292727037	0.298053016	0.308078874	0.303749438	0.322851804	1.028411576	0.989786618	0.981801806	0.298862222	0.31069982	0.305375177	0.264202	0.273726049	0.276018917	0.294536376	0.311560038	1.057798165	0.081064377	0.08792049	1.055909902	0.085596679	0.271315656	0.92116179	-0.118473526	0.011390499	1.943457256	0.230248234	0.304979073	1.035454693	0.050264429	0.073288521	1.134964044	0.05704832
A0A0A0MT33	Isoform of Q9UPN6, SR-related CTD associated factor 8 OS=Homo sapiens OX=9606 GN=SCAF8 PE=1 SV=1	27	35	35	SCAF8	5676331.504	5474845.914	5365158.748	5303187.828	5182180.262	4720204.976	4197204.812	4591663.582	4945282.437	5362698.706	4507634.102	4557514.77	5407428.944	5144388.44	4971644.106	0.990569204	0.996597065	1.011295242	0.948341291	0.978785773	0.955483613	0.955193245	1.021133669	1.023673086	1.127988979	1.09108467	1.095081667	1.123758674	1.097970863	1.082648186	0.99948717	0.960870226	0.961363242	-0.056846453	0.031225442	1.505491403	0.085581846	1.101459241	1.102024392	0.140156157	0.004877508	2.31180197	0.324013279	1.104718439	1.105285262	0.144418762	0.003986607	2.399396526	0.346517875
Q8NG68	Tubulin--tyrosine ligase OS=Homo sapiens OX=9606 GN=TTL PE=1 SV=2	32	9	9	TTL	394464.7802	391124.6175	396570.7526	421039.7726	406923.3116	376943.7198	486771.3579	506478.0901	533806.9708	298964.7705	267027.2946	273357.7643	290707.1846	285042.9023	282617.2695	0.618464863	0.63966499	0.671592435	0.676457476	0.690521856	0.685533407	0.995281252	1.011959018	0.99275973	0.564977563	0.580704486	0.590118954	0.542784863	0.546584133	0.552937116	0.643240763	0.684170913	1.063631151	0.088997936	0.10924179	0.961611193	0.085581412	0.547435371	0.85105827	-0.232670181	0.021784038	1.661861621	0.386665645	0.578600334	0.89950819	-0.152791677	0.035226881	1.453125805	0.222025529
Q9UQB8-4	Isoform of Q9UQB8, Isoform 4 of Brain-specific angiogenesis inhibitor 1-associated protein 2 OS=Homo sapiens OX=9606 GN=BAIAP2	65	29	21	BAIAP2	3649360.181	3473496.687	3369589.487	3334501.213	3213550.084	3055942.912	2053420.186	2239286.743	2310017.844	3338417.357	2960907.73	2989873.395	3489432.203	3265800.415	3270274.177	1.323562439	1.314090349	1.320027611	1.239279212	1.261452317	1.285636683	0.971224303	1.034982193	0.993793503	1.459394558	1.489516457	1.493075799	1.50711931	1.448629535	1.480069534	1.3192268	1.262122737	0.956713991	-0.063840398	0.045765717	1.33945973	0.085511642	1.478606126	1.120812681	0.164545184	0.009585949	2.018364893	0.332112222	1.480662271	1.122371279	0.166549997	0.002725544	2.564546878	0.427125275
Q96SB8	Structural maintenance of chromosomes protein 6 OS=Homo sapiens OX=9606 GN=SMC6 PE=1 SV=2	46	39	38	SMC6	3175253.846	2825541.934	2884878.973	3523950.557	3030501.292	2706929.057	3027597.238	3246790.156	3479661.674	2514065.352	1711577.274	2000445.839	2435125.161	2336037.558	2356059.457	0.779939755	0.723960707	0.765400111	0.88699872	0.805666195	0.77126708	0.969827996	1.016324257	1.013847747	0.744326631	0.583138675	0.676566916	0.71231003	0.701782313	0.722169433	0.756433525	0.821310665	1.085767141	0.118714728	0.190941563	0.719099527	0.085367705	0.712087258	0.941374536	-0.087159265	0.105557466	0.976511043	0.085111985	0.66801074	0.883105678	-0.179342005	0.190691054	0.719669681	0.129067004
O95835	Serine/threonine-protein kinase LATS1 OS=Homo sapiens OX=9606 GN=LATS1 PE=1 SV=1	23	17	15	LATS1	706244.2283	698569.2188	675681.2283	668306.1569	651142.7478	589723.9514	611863.2718	633782.9754	686665.1208	658478.27	588347.5435	566689.3392	708367.2764	649919.985	636809.6494	0.875464646	0.903282879	0.904698501	0.848925821	0.873610751	0.847964716	0.989127087	1.001197449	1.009675464	0.983851465	1.011603615	0.967230752	1.045700598	0.98533426	0.985062045	0.894482009	0.856833763	0.957910561	-0.062037135	0.042083488	1.375888273	0.085356167	1.005365634	1.123964065	0.16859591	0.017651195	1.753225888	0.295586715	0.987561944	1.104060154	0.142818779	0.005713926	2.243065354	0.320351854
Q9H944	Mediator of RNA polymerase II transcription subunit 20 OS=Homo sapiens OX=9606 GN=MED20 PE=1 SV=1	27	4	4	MED20	337011.6837	292704.1488	266694.9233	287286.5636	254356.4985	244467.4672	548266.5325	530907.925	536386.6984	281369.1428	222857.1014	194212.3454	272047.4854	285482.3425	261769.1219	0.49858043	0.451699677	0.426170452	0.435528084	0.407278204	0.419523851	1.057781619	1.000932849	0.941285532	0.50173122	0.457308712	0.395611088	0.479291968	0.516546606	0.48325787	0.458816853	0.420776713	0.917090796	-0.12486352	0.207259947	0.683484616	0.085342295	0.493032148	1.074572882	0.103763335	0.249790364	0.602424319	0.062509557	0.45155034	0.984162498	-0.023031552	0.856427039	0.067309629	0.001550245
Q96JJ3	Engulfment and cell motility protein 2 OS=Homo sapiens OX=9606 GN=ELMO2 PE=1 SV=2	38	31	31	ELMO2	5101680.79	4721306.567	4748488.101	5037104.83	5057274.062	4604791.576	3449628.488	3558039.552	3781827.451	3914143.635	2743708.161	3256009.755	3652894.092	3584279.59	3684319.6	1.132121459	1.09288024	1.138186449	1.14543727	1.214658773	1.185318416	0.998311504	1.006203854	0.995484642	1.046937816	0.844520863	0.994871043	0.965343744	0.972795629	1.020251604	1.121062716	1.18180482	1.05418261	0.076124798	0.075792282	1.120375019	0.085288322	0.986130326	0.879638856	-0.185016761	0.004213968	2.375308798	0.43947194	0.962109908	0.858212385	-0.220593373	0.113271046	0.945881089	0.2086551
Q96PU5	E3 ubiquitin-protein ligase NEDD4-like OS=Homo sapiens OX=9606 GN=NEDD4L PE=1 SV=2	40	30	2	NEDD4L	2678247.872	2514025.757	2419950.71	2508066.262	2327895.003	2084991.351	1371207.64	1502544.731	1522596.202	2327726.094	2013141.852	2044470.591	2541224.702	2398615.386	2392726.314	1.458453129	1.428045559	1.423398633	1.399559268	1.372028577	1.317016692	0.97377572	1.042712505	0.983511775	1.527840334	1.520578385	1.532935664	1.647972427	1.597505322	1.625941751	1.43663244	1.362868179	0.948654743	-0.076044971	0.075623037	1.121345886	0.085272716	1.6238065	1.130286672	0.176688727	0.000742141	3.129513569	0.552949767	1.527118128	1.062984578	0.088120666	0.008955749	2.047898083	0.180462142
H0YDU8	Isoform of P53041, Serine/threonine-protein phosphatase (Fragment) OS=Homo sapiens OX=9606 GN=PPP5C PE=1 SV=1	42	32	32	PPP5C	56753506.73	55337824.68	57245270.09	53180553.41	50735824.94	47865384.7	14683188.65	18458047.55	18483837.84	53238664.34	44796078.51	46706606.43	54666493.45	51631680.42	53166055.45	2.635768958	2.680818135	2.871656982	2.530917975	2.550277415	2.578585315	0.889301502	1.092435645	1.018262854	2.980205259	2.885674634	2.986718582	3.023437668	2.93272194	3.081196009	2.729414692	2.553260235	0.935460721	-0.096251018	0.130515869	0.884336681	0.085118306	3.012451872	1.103698856	0.142346587	0.038479393	1.414771787	0.201387935	2.950866158	1.081135149	0.11254688	0.07444158	1.128184418	0.126973637
Q8NC51-2	Isoform of Q8NC51, Isoform 2 of SERPINE1 mRNA-binding protein 1 OS=Homo sapiens OX=9606 GN=SERBP1	81	51	2	SERBP1	2807064.193	3031506.672	2649352.497	2420940.85	2463403.081	2526634.901	1213916.945	1110893.525	1219403.711	2102450.431	2036595.883	1963409.27	2144353.351	2115738.321	1965106.465	1.894441905	2.134116422	1.931287851	1.674263102	1.799378341	1.977956572	1.068395206	0.955425541	0.976179253	1.710248037	1.906454901	1.824488528	1.723417359	1.746348398	1.654951539	1.986615393	1.817199338	0.914721262	-0.12859591	0.217900106	0.661742558	0.085097386	1.708239099	0.859874088	-0.217802675	0.051128681	1.291335415	0.281256307	1.813730489	0.912975151	-0.131352501	0.143887929	0.841975639	0.110595606
A6NKD9	Coiled-coil domain-containing protein 85C OS=Homo sapiens OX=9606 GN=CCDC85C PE=1 SV=1	52	16	16	CCDC85C	1933937.272	1731384.573	1752837.934	1794338.249	1626248.333	1456924.796	1355815.676	1468050.761	1549897.422	1741454.421	1388066.744	1418290.022	1747636.544	1668283.417	1651073.245	1.059219717	0.989162967	1.036964174	1.007067471	0.96402567	0.925605915	0.968407922	1.024661006	1.006931072	1.149635519	1.054500401	1.069572117	1.139882156	1.117515348	1.12844465	1.028448953	0.965566352	0.938856858	-0.09102288	0.116234366	0.93466545	0.085075941	1.128614051	1.097394332	0.134082029	0.030857499	1.510639282	0.202549581	1.091236012	1.061050244	0.085492974	0.164752322	0.783168457	0.066955401
P63167	Dynein light chain 1, cytoplasmic OS=Homo sapiens OX=9606 GN=DYNLL1 PE=1 SV=1	90	12	12	DYNLL1	1520385.486	1516692.279	1525351.964	1442918.803	1348548.048	1319409.988	6239591.896	5466616.971	6286200.075	1355744.743	1223856.413	1215266.265	1423384.666	1345258.291	1314125.056	0.202177042	0.210380863	0.219091993	0.196621315	0.194089754	0.203518178	1.082052465	0.926386534	0.991561001	0.217300358	0.225736257	0.22251071	0.225406052	0.218788148	0.21806455	0.210549966	0.198076416	0.940757291	-0.08810553	0.108295141	0.965391031	0.085056288	0.220752916	1.048458571	0.068269855	0.160133739	0.795517156	0.054309841	0.221849108	1.053664896	0.07541611	0.132132076	0.87899174	0.066290138
H0YJF7	Isoform of Q99986, VRK serine/threonine kinase 1 OS=Homo sapiens OX=9606 GN=VRK1 PE=1 SV=2	51	17	17	VRK1	1078093.07	1022128.088	1034129.228	1124990.049	1047965.432	977342.0577	1554466.102	1653510.825	1798067.345	849749.5978	756679.8263	763892.4071	772925.0139	707252.9295	705410.7311	0.516062662	0.510366475	0.534686615	0.551830175	0.542939204	0.542672839	0.970379133	1.008669039	1.020951828	0.490277022	0.502401661	0.503477109	0.440604279	0.414057761	0.421365035	0.520371917	0.545814073	1.048892253	0.068866485	0.058234081	1.234822776	0.085037904	0.425342358	0.817381462	-0.290918571	0.000943576	3.025223161	0.880093601	0.498718597	0.958388761	-0.061317105	0.078495734	1.105153946	0.067764841
O75771	DNA repair protein RAD51 homolog 4 OS=Homo sapiens OX=9606 GN=RAD51D PE=1 SV=1	18	4	4	RAD51D	115597.2474	110960.476	104464.2946	129424.3439	109478.2711	103843.0785	121408.9007	133159.7693	138419.4941	99687.99079	78574.24682	81721.66509	106518.6723	99858.75109	100813.1543	0.704551011	0.705446191	0.687719188	0.808335219	0.722189119	0.734155096	0.965004827	1.034268856	1.000726317	0.73233903	0.664259698	0.685809519	0.773135934	0.744373785	0.766747559	0.699238796	0.754893145	1.079592764	0.110487212	0.170042665	0.769442098	0.085013513	0.761419093	1.088925696	0.122905513	0.00622585	2.20580136	0.271105148	0.694136082	0.992702473	-0.010566709	0.826990105	0.082499687	0.00087175
O75208	Ubiquinone biosynthesis protein COQ9, mitochondrial OS=Homo sapiens OX=9606 GN=COQ9 PE=1 SV=1	38	8	8	COQ9	1022983.583	1028426.301	1020170.208	974888.2599	919402.094	876964.5847	2154320.166	2121766.021	2311940.941	824199.7881	770994.0498	768601.5531	869408.2374	823434.4784	839124.2905	0.371733701	0.389822658	0.400418583	0.363018445	0.361598667	0.36964994	1.020910164	0.982553542	0.996536295	0.360994145	0.388603784	0.384561569	0.376228929	0.365958896	0.380504514	0.38732498	0.364755684	0.941730336	-0.086614091	0.10446686	0.98102146	0.084970282	0.37423078	0.966193246	-0.049616327	0.258956896	0.58677252	0.029113497	0.378053166	0.976061925	-0.034955415	0.483221928	0.315853366	0.011040785
P30101	Protein disulfide-isomerase A3 OS=Homo sapiens OX=9606 GN=PDIA3 PE=1 SV=4	75	60	60	PDIA3	34962473.05	29494185.66	31860338	45489340.67	34397546.07	27001069.68	81235261.37	84885784.54	93893367.43	23915412.48	14490664.75	16824625.97	22241424.42	24847536.8	25589087.67	0.322244058	0.283563165	0.317184144	0.429638306	0.343137589	0.288674922	0.976430564	0.997041429	1.026528006	0.265683778	0.185252386	0.213515567	0.244124033	0.280095484	0.294311902	0.307663789	0.353816939	1.150011642	0.201648466	0.379090395	0.421257219	0.084945872	0.272843806	0.886824566	-0.17327936	0.147660729	0.830734993	0.143949228	0.22148391	0.719889431	-0.474152757	0.047600162	1.322391571	0.627015609
B5MC82	Isoform of P30046, D-dopachrome decarboxylase OS=Homo sapiens OX=9606 GN=DDT PE=3 SV=2	34	5	5	DDT	2120841.014	2080579.252	2104717.085	1839016.805	1927638.008	1831258.745	2220781.216	2282936.278	2807535.331	2028915.152	1644520.797	1658699.389	2028752.255	1868173.194	1934995.131	0.696445526	0.712678955	0.746536561	0.61883564	0.685113589	0.697547947	0.95104009	0.955362726	1.093597185	0.80305874	0.749050567	0.749977228	0.793365333	0.750302108	0.792919622	0.718553681	0.667165725	0.92848418	-0.107050766	0.16148569	0.791865957	0.084769858	0.778862354	1.083930644	0.116272448	0.042573433	1.370861328	0.159393402	0.767362178	1.067926027	0.094811718	0.105227185	0.977872047	0.092713729
Q8NBK3	Formylglycine-generating enzyme OS=Homo sapiens OX=9606 GN=SUMF1 PE=1 SV=3	7	2	2	SUMF1	326791.9866	313953.1361	302512.2117	313193.8275	280308.8712	259977.3224	343967.9587	371844.1374	396532.4466	293692.3393	261689.9815	259309.8514	319545.0394	295800.4458	313676.4064	0.703888366	0.705387641	0.703807054	0.691283456	0.653472464	0.64955087	0.966194113	1.020678088	1.013127799	0.762481648	0.781829786	0.769046779	0.819652246	0.779239938	0.843110488	0.70436102	0.66476893	0.94379006	-0.083462117	0.096596519	1.015038525	0.084717264	0.814000891	1.155658628	0.208715301	0.027667888	1.558023994	0.325183447	0.771119404	1.094778646	0.1306392	0.006805029	2.167170026	0.283117358
Q14320	Protein FAM50A OS=Homo sapiens OX=9606 GN=FAM50A PE=1 SV=2	80	38	30	FAM50A	19151910.78	19851275.32	18567660.44	16581922.92	16852678.67	17172384.94	11392139.91	11879113.1	12936998.45	15757763.85	16377250.91	15099558.34	16491899.91	16078288.07	15261319.94	1.267200592	1.370100112	1.326993387	1.124290988	1.206869351	1.317981111	0.98299787	1.001642489	1.015359642	1.256701788	1.503027709	1.375621181	1.299478541	1.30110712	1.260072703	1.321431364	1.216380483	0.920502204	-0.119506918	0.195507954	0.70883557	0.084710755	1.286886121	0.97385771	-0.038217099	0.37404218	0.42707942	0.016321737	1.378450226	1.043149318	0.060945682	0.519061531	0.284781156	0.017356182
P09488	Glutathione S-transferase Mu 1 OS=Homo sapiens OX=9606 GN=GSTM1 PE=1 SV=3	35	6	3	GSTM1	148193.435	157044.0457	156981.34	150641.8729	169037.3739	173829.6033	97651.72254	112103.152	113569.4587	102688.674	115742.9226	99415.48468	102397.597	104550.2974	100709.9284	1.097935195	1.213667853	1.256244258	1.143678689	1.355465724	1.49388372	0.943499468	1.058427292	0.99807324	0.917011275	1.189419114	1.01415218	0.903446982	0.947355553	0.931087033	1.189282435	1.331009378	1.11917013	0.162429364	0.301015209	0.521411561	0.084692548	0.927296523	0.779710938	-0.358988722	0.024562588	1.609725883	0.577873438	1.04019419	0.874640169	-0.193238488	0.199016814	0.701110231	0.135481481
Q9Y5P6	Mannose-1-phosphate guanyltransferase beta OS=Homo sapiens OX=9606 GN=GMPPB PE=1 SV=2	54	14	14	GMPPB	2011526.92	1912340.446	1912022.891	2125512.5	1890582.943	2071214.128	1784944.317	1929405.36	2158778.445	1669044.335	1259751.959	1438495.624	1742442.079	1686608.027	1660108.489	0.821338351	0.814501888	0.843271954	0.889345469	0.835506916	0.980994487	0.950462387	1.003957198	1.045580415	0.821426131	0.713467217	0.808734836	0.847265979	0.842268205	0.845868735	0.826370731	0.901948957	1.091458014	0.126256634	0.213613194	0.670371927	0.084638903	0.845134306	1.022706001	0.032391471	0.159663548	0.796794223	0.025809337	0.781209395	0.945349787	-0.081079858	0.314890097	0.501840997	0.040689197
Q16654	[Pyruvate dehydrogenase (acetyl-transferring)] kinase isozyme 4, mitochondrial OS=Homo sapiens OX=9606 GN=PDK4 PE=1 SV=1	29	7	7	PDK4	155863.802	135774.4341	171559.3469	141535.8318	133805.2545	121266.4157	189933.0454	187417.794	185419.3068	120674.8495	105647.2572	98171.90195	119244.2299	114974.2054	115788.8054	0.661865485	0.601413402	0.786895693	0.615887585	0.614972503	0.597324493	1.051814151	1.014216692	0.933969158	0.617654517	0.622265068	0.574001498	0.60301346	0.597124479	0.613566007	0.683391527	0.60939486	0.891721417	-0.165335028	0.30770387	0.511867042	0.084629552	0.604567982	0.884658294	-0.176807785	0.285312067	0.544679859	0.096303639	0.604640361	0.884764205	-0.176635075	0.283622653	0.547259085	0.09666515
Q15544	Transcription initiation factor TFIID subunit 11 OS=Homo sapiens OX=9606 GN=TAF11 PE=1 SV=1	35	6	6	TAF11	222655.8516	220382.1175	219462.2334	212860.099	199109.6396	188457.5412	156839.0375	186536.0521	200451.3912	188369.6114	178420.3039	184517.7114	210133.222	178621.9773	191091.6201	0.9822706	1.014154251	1.045767504	0.962280914	0.950708505	0.964397034	0.902329612	1.048709681	1.048960707	1.001641389	1.091777234	1.120821476	1.103969097	0.963766697	1.051983489	1.014064118	0.959128818	0.9458266	-0.080352378	0.088722282	1.051967294	0.084528074	1.039906428	1.025483901	0.036304843	0.607833511	0.21621536	0.007849665	1.071413366	1.056553868	0.079366324	0.250450453	0.601278179	0.047721239
F8VX04	Isoform of Q9H2H9, Solute carrier family 38 member 1 OS=Homo sapiens OX=9606 GN=SLC38A1 PE=1 SV=1	13	4	4	SLC38A1	1018241.149	972873.7427	875613.853	914264.8032	893149.5473	761035.5324	291808.3757	324677.9358	373744.9819	997948.1798	780920.2461	843805.3886	958678.1614	974220.6993	941770.4259	2.468181824	2.459878293	2.292542766	2.270957921	2.343196713	2.139817594	0.922440301	1.002939524	1.074620175	2.915673464	2.625583991	2.81624318	2.767352645	2.888177294	2.84866778	2.406867628	2.251324076	0.935375112	-0.096383053	0.13278681	0.876845062	0.084513004	2.834732573	1.177768374	0.23605584	0.005650277	2.247930297	0.530637074	2.785833545	1.157451915	0.21095226	0.026406948	1.578281793	0.332942111
P24385	G1/S-specific cyclin-D1 OS=Homo sapiens OX=9606 GN=CCND1 PE=1 SV=1	25	5	4	CCND1	78393.75013	76243.33421	74749.15188	77903.1559	65139.53333	59989.3882	93333.07798	101158.2606	98679.77892	72485.79237	60760.97886	64388.87364	76098.96515	73855.16349	71097.23055	0.639631813	0.648905011	0.658769071	0.651349745	0.575242969	0.567764667	0.993111963	1.051829707	0.95505833	0.712862705	0.687647874	0.723370504	0.739422278	0.737003364	0.723888286	0.649101965	0.598119127	0.921456349	-0.11801227	0.1923686	0.715865815	0.08448095	0.733437976	1.129927215	0.176229844	0.000360816	3.442714741	0.606709081	0.707960361	1.090676656	0.125223462	0.015898771	1.79863644	0.225231481
M0R2A0	Isoform of Q5UCC4, ER membrane protein complex subunit 10 OS=Homo sapiens OX=9606 GN=EMC10 PE=1 SV=1	9	3	3	EMC10	880945.3397	793752.0647	815057.483	887652.8763	835158.3364	797880.526	398788.9013	424887.0382	478139.3579	706975.6406	598473.1683	618284.146	656627.0427	617698.4115	646929.5426	1.622675739	1.525099857	1.621620909	1.675469495	1.664982457	1.704770648	0.957943407	0.997359496	1.044697097	1.569609499	1.529044735	1.568094543	1.440345599	1.391551409	1.48699673	1.589798835	1.681740867	1.057832494	0.081111198	0.090888165	1.041492664	0.084476717	1.439631246	0.905543025	-0.143144905	0.025164976	1.599203481	0.228917831	1.555582926	0.978477837	-0.031388921	0.408379726	0.388935827	0.012208276
B1ANH5	Isoform of Q16774, Guanylate kinase 1 (Fragment) OS=Homo sapiens OX=9606 GN=GUK1 PE=1 SV=1	78	12	2		2110530.329	2190676.862	2175165.152	2178199.082	2277173.925	2374436.517	2448383.551	2636526.045	2932726.528	1443940.196	1655517.535	1458745.949	1394475.744	1357416.307	1417454.121	0.631162686	0.683374346	0.702619617	0.667510143	0.737061933	0.82367445	0.954867652	1.004794498	1.04033785	0.520479121	0.686714521	0.600662797	0.496621877	0.496481158	0.528967486	0.67238555	0.742748842	1.10464724	0.14358573	0.258216751	0.588015588	0.084430647	0.50735684	0.754562379	-0.406287922	0.006507098	2.186612652	0.88839431	0.602618813	0.896239981	-0.158043008	0.283241129	0.547843683	0.086582864
O00303	Eukaryotic translation initiation factor 3 subunit F OS=Homo sapiens OX=9606 GN=EIF3F PE=1 SV=1	71	23	23	EIF3F	23030635.89	21755926.6	22526650.33	26796511.33	23704210.8	20092903.07	9247273.562	8925458.29	9646952.667	15424010.58	10587401.91	12186757.22	15500655.83	15108707.25	14946790.9	1.981023243	1.95205414	2.092948661	2.361959672	2.206821485	2.004802728	1.037316669	0.97838465	0.984298681	1.599135793	1.263181535	1.443354975	1.587811269	1.589464887	1.60436009	2.008675348	2.191194628	1.090865495	0.125473227	0.212601121	0.67243445	0.08437252	1.593878749	0.793497441	-0.333702524	0.00972272	2.012212214	0.671480295	1.435224101	0.714512727	-0.484968385	0.015441383	1.811313792	0.878429925
Q9HC98	Serine/threonine-protein kinase Nek6 OS=Homo sapiens OX=9606 GN=NEK6 PE=1 SV=2	59	17	12	NEK6	1482124.298	1419089.943	1377938.094	1413052.486	1310255.063	1211387.886	796632.7561	795161.0239	817874.0663	1302284.145	1086545.207	1159646.347	1370001.103	1237956.32	1260923.771	1.471151038	1.469309171	1.477340684	1.437280419	1.40762361	1.394765432	1.031204512	1.005826755	0.962968734	1.558054971	1.495936514	1.584891557	1.619417085	1.502857999	1.56182265	1.472600298	1.413223154	0.95967871	-0.059376607	0.037961279	1.420659169	0.084353921	1.561365911	1.060278144	0.084442779	0.11791182	0.928442657	0.078400278	1.546294347	1.050043484	0.070449073	0.106339578	0.973305067	0.06856844
Q8N9N8	Probable RNA-binding protein EIF1AD OS=Homo sapiens OX=9606 GN=EIF1AD PE=1 SV=1	65	13	13	EIF1AD	2369536.428	2299291.695	2294307.139	2219632.239	2142989.531	1998824.102	1775991.933	1941344.976	2005040.702	2092413.626	1821029.01	1743525.28	2100221.4	1996666.941	2053848.601	0.991654697	1.003741282	1.037115097	0.951894216	0.970678017	0.97032445	0.969286317	1.035369253	0.99534443	1.055477576	1.057077126	1.00467752	1.0467123	1.021980717	1.072594978	1.010837025	0.964298894	0.953960797	-0.067998115	0.05783835	1.237784105	0.084166986	1.047095999	1.035870246	0.050843302	0.143789992	0.842271342	0.042823856	1.039077407	1.027937621	0.039752719	0.270686903	0.567532757	0.02256097
Q16342	Programmed cell death protein 2 OS=Homo sapiens OX=9606 GN=PDCD2 PE=1 SV=2	37	12	12	PDCD2	1106916.82	1073220.689	1101241.942	1028579.609	993703.0007	936403.6238	792714.6124	748270.9772	773251.1014	920889.2767	816921.102	798831.9963	917913.8556	859492.6632	859122.7833	1.143280469	1.156265228	1.228567033	1.088645014	1.11084243	1.12187946	1.067747764	0.984900056	0.947352179	1.146435435	1.170336202	1.13604256	1.129028455	1.08572531	1.107294858	1.176037577	1.107122302	0.941400448	-0.087119555	0.108458533	0.964736275	0.084047395	1.107349541	0.941593673	-0.086823469	0.105742037	0.975752329	0.084718202	1.150938066	0.97865756	-0.031123957	0.451644469	0.345203304	0.010744093
P13861	cAMP-dependent protein kinase type II-alpha regulatory subunit OS=Homo sapiens OX=9606 GN=PRKAR2A PE=1 SV=2	86	35	35	PRKAR2A	6316522.652	6224170.243	6287478.856	6347342.75	6666450.196	6598694.787	10316622.21	10777935.28	12153142.08	5018380.852	5038272.871	4794649.057	6815955.227	6470762.78	6660052.926	0.455463979	0.468153282	0.48970082	0.469006118	0.520269872	0.551924067	0.970124593	0.990391748	1.039483659	0.436158141	0.503906998	0.476029815	0.585285643	0.570652136	0.599271891	0.471106027	0.513733353	1.090483507	0.124967951	0.212728371	0.672174586	0.08400028	0.58506989	1.241907037	0.312557184	0.001080338	2.966440405	0.92718226	0.472031651	1.00196479	0.002831812	0.969183873	0.013593821	3.85E-05
P15428	15-hydroxyprostaglandin dehydrogenase [NAD(+)] OS=Homo sapiens OX=9606 GN=HPGD PE=1 SV=1	15	2	2	HPGD	79289.91666	78177.05881	78690.79376	75774.88084	70888.09689	66750.13949	204110.9441	176858.7045	196261.2593	68431.84169	58778.05879	59973.86466	64961.08617	68355.07294	59941.09621	0.328382054	0.337731378	0.352017047	0.32158612	0.317755321	0.320670452	1.102406472	0.933433443	0.964160084	0.341604883	0.337652072	0.341999004	0.320390696	0.346235979	0.309782146	0.339376826	0.320003964	0.942916367	-0.084798279	0.10231924	0.990042694	0.083953917	0.325469607	0.959021304	-0.06036523	0.349203248	0.456921726	0.027582185	0.340418653	1.003069822	0.004422033	0.89458213	0.048379782	0.000213937
Q6NYC8	Phostensin OS=Homo sapiens OX=9606 GN=PPP1R18 PE=1 SV=1	64	37	37	PPP1R18	12987150.33	12542059	12069835.59	12154124.51	11610211.68	10979181.94	4749217.398	5059866.157	5138907.999	12039942.97	10634151.15	10608398.94	12638740.68	12250273.99	11727631.32	2.079347523	2.09465587	2.087338493	1.994102477	2.011923257	2.039052968	0.991629119	1.032399308	0.975971573	2.323496536	2.361613201	2.338645568	2.409806546	2.398827421	2.34311587	2.087113962	2.015026234	0.965460569	-0.050710756	0.022140257	1.654817348	0.083917039	2.383916612	1.142207208	0.191824395	0.003502101	2.455671331	0.471057666	2.341251768	1.121765179	0.165770706	0.000520217	3.283815729	0.544360453
O00220	Tumor necrosis factor receptor superfamily member 10A OS=Homo sapiens OX=9606 GN=TNFRSF10A PE=1 SV=3	12	4	4	TNFRSF10A	282243.5889	277087.0315	275799.8311	291126.7951	281233.6222	287871.0929	499403.8509	448923.3492	470572.0392	222190.4907	205485.321	217390.2424	237017.3214	217260.6925	207830.1773	0.475275454	0.486707604	0.501641677	0.502358851	0.51256223	0.56229558	1.096698364	0.963360771	0.939940865	0.450973637	0.479948711	0.504037326	0.475298616	0.447447874	0.436717059	0.487874911	0.525738887	1.077610008	0.107835154	0.166651404	0.778191022	0.083916349	0.453154516	0.928833407	-0.106508232	0.075014626	1.124854053	0.119806217	0.478319891	0.98041502	-0.028535508	0.616801788	0.209854376	0.005988301
Q9HAC8	Ubiquitin domain-containing protein 1 OS=Homo sapiens OX=9606 GN=UBTD1 PE=1 SV=1	15	3	3	UBTD1	13229.52258	12606.51885	15099.97366	13623.47823	14968.07515	15313.35522	19500.32528	20554.93275	22437.05613	11732.8042	12947.20554	11822.21537	12204.10848	9368.590952	11969.12455	0.507269024	0.504219899	0.625386753	0.535294466	0.621181035	0.681098372	0.975101977	1.004397669	1.020500354	0.542251026	0.688593536	0.624157784	0.557269656	0.439347783	0.572699504	0.545625225	0.612524624	1.122610531	0.166857499	0.314265516	0.502703271	0.08387981	0.523105648	0.958727023	-0.060807998	0.717688443	0.144064047	0.008760246	0.618334115	1.133257933	0.180476261	0.279724539	0.553269433	0.099851998
M0R2Z9	Isoform of Q8IX01, SURP and G-patch domain containing 2 OS=Homo sapiens OX=9606 GN=SUGP2 PE=1 SV=1	56	52	52	SUGP2	10549083.72	10151970.27	10001966	10000632.97	9428273.447	8948547.399	7235571.348	7608624.3	8051835.985	9540785.663	8383327.658	8302808.49	9922329.223	9797164.054	9527260.473	1.1033391	1.107580342	1.129946704	1.07184587	1.067295064	1.085655724	0.986918091	1.01413524	0.99894667	1.202770582	1.216195628	1.195695633	1.23587079	1.253241134	1.243462115	1.113622049	1.074932219	0.965257666	-0.051013988	0.022724288	1.643509713	0.083841986	1.244191346	1.117247407	0.159948696	0.000525858	3.279131667	0.524492835	1.204887281	1.081953507	0.113638506	0.001297918	2.886752695	0.328046263
O43164	E3 ubiquitin-protein ligase Praja-2 OS=Homo sapiens OX=9606 GN=PJA2 PE=1 SV=4	37	16	15	PJA2	864265.2798	828771.7313	812582.6522	829690.0102	777550.2905	718815.0165	880785.4529	951125.4947	1016041.827	802996.2469	696242.1669	695699.8443	835160.6357	782661.996	784330.1612	0.727099914	0.727298326	0.738402043	0.715275695	0.708000519	0.701470613	0.966342699	1.019718536	1.013938765	0.81426343	0.812456423	0.805879829	0.836723965	0.80530661	0.823410104	0.730933428	0.708248942	0.968965046	-0.045483471	0.014359565	1.842858703	0.083819611	0.82181356	1.124334349	0.169071121	0.004324527	2.364061341	0.399694501	0.810866561	1.10935761	0.149724505	0.000142527	3.84610349	0.57585594
O95478	Ribosome biogenesis protein NSA2 homolog OS=Homo sapiens OX=9606 GN=NSA2 PE=1 SV=1	63	20	20	NSA2	3750641.898	3636575.248	3384680.731	3492321.742	3271938.439	3116463.846	2688914.49	2911581.296	3057664.25	3382403.858	2871569.093	3205874.039	3655362.217	3306041.514	3432684.543	1.03761468	1.049430584	1.011408342	0.990045911	0.979701316	1.000087302	0.970111175	1.026490398	1.003398427	1.127873403	1.101900814	1.22117615	1.204276162	1.118610264	1.185044476	1.032817869	0.989944843	0.958489268	-0.061165817	0.042638405	1.370199049	0.083809344	1.1693103	1.132155374	0.179071963	0.021081535	1.676097765	0.300142118	1.150316789	1.113765383	0.155445358	0.072260076	1.141101587	0.177378944
Q9H773	dCTP pyrophosphatase 1 OS=Homo sapiens OX=9606 GN=DCTPP1 PE=1 SV=1	85	18	18	DCTPP1	1423601.638	1358105.672	1323653.095	1347414.414	1237870.897	1187006.949	2123522.708	2147684.928	2363892.005	1165544.165	1002946.302	1055455.288	1244097.446	1172112.349	1135238.028	0.513919019	0.511411402	0.516129529	0.498445846	0.483659392	0.497055389	0.999717123	0.988034808	1.012248069	0.507153391	0.502199898	0.524623094	0.534842333	0.517506065	0.511403141	0.513819983	0.493053542	0.959584208	-0.05951868	0.039133515	1.407451139	0.083769633	0.521250513	1.014461348	0.020713898	0.401339018	0.396488616	0.008212825	0.511325461	0.995145143	-0.007021135	0.751256086	0.124211997	0.000872109
Q92570	Nuclear receptor subfamily 4 group A member 3 OS=Homo sapiens OX=9606 GN=NR4A3 PE=1 SV=3	12	4	3	NR4A3	93839.55217	94584.58082	92173.06938	142649.9464	88903.78596	84988.22338	111279.7889	120715.1586	119641.1907	82694.40056	69963.01948	87513.60621	74774.85189	70955.28907	71201.18892	0.63854736	0.671364175	0.677469196	0.99469373	0.654765072	0.670828108	0.987500877	1.0468018	0.965697323	0.678246683	0.660341298	0.819943864	0.605937615	0.590516384	0.604595182	0.662460244	0.77342897	1.167510016	0.223434927	0.42200257	0.374684904	0.083717694	0.600349727	0.90624265	-0.142030705	0.023240433	1.63375578	0.232043485	0.719510615	1.086118936	0.119182095	0.376196362	0.424585408	0.050602978
Q9Y388	RNA-binding motif protein, X-linked 2 OS=Homo sapiens OX=9606 GN=RBMX2 PE=1 SV=2	30	10	10	RBMX2	1347120.267	1289308.524	1222190.169	1259578.314	1187531.523	1124856.776	962282.0356	1041732.653	1086956.871	1234375.31	1027604.76	1015973.983	1273435.083	1210038.484	1207180.887	1.043791747	1.042065395	1.022879772	1.000099576	0.995888452	1.010997381	0.972352816	1.028630103	0.999017082	1.15281363	1.104399809	1.083905519	1.175031377	1.146691681	1.167212926	1.036245638	1.00232847	0.967269181	-0.048010662	0.018058431	1.743319981	0.083697946	1.162978661	1.122300175	0.166458597	0.000397143	3.401053293	0.566134559	1.113706319	1.074751274	0.10400282	0.051538984	1.287864145	0.133941503
O94888	UBX domain-containing protein 7 OS=Homo sapiens OX=9606 GN=UBXN7 PE=1 SV=2	40	21	20	UBXN7	3012033.615	2936885.173	2905114.91	2844043.556	2696632.186	2573448.927	2001952.334	2129724.953	2217230.577	2752270.014	2342932.735	2375877.362	2820998.309	2668849.556	2631977.558	1.135920377	1.155328999	1.183394938	1.099094158	1.100697172	1.125768113	0.984590902	1.023545279	0.99186382	1.251075451	1.22557706	1.233711031	1.266940054	1.230983296	1.238626898	1.158214772	1.108519814	0.957093487	-0.063268244	0.047548046	1.322867328	0.083695493	1.245516749	1.075376329	0.104841621	0.008756672	2.057660929	0.215728507	1.236787847	1.067839815	0.094695247	0.014252323	1.846114357	0.174818254
P10606	Cytochrome c oxidase subunit 5B, mitochondrial OS=Homo sapiens OX=9606 GN=COX5B PE=1 SV=2	78	14	14	COX5B	8346761.72	8581588.008	8115688.321	7659017.682	7519171.709	7334866.899	4117362.438	4121067.912	4646761.292	7360684.002	7122882.075	6682322.846	7467517.929	7291217.115	7109438.247	1.5520983	1.664560177	1.630064853	1.459435345	1.513314771	1.582117589	0.998468379	0.976576891	1.024954731	1.649771395	1.837171456	1.710921226	1.653646387	1.658216487	1.649706718	1.615574443	1.518289235	0.9397829	-0.089600578	0.116459266	0.933825952	0.083671345	1.653856531	1.02369565	0.033786859	0.368747237	0.433271226	0.014638874	1.732621359	1.072449101	0.100909178	0.158847537	0.799019514	0.080628402
J3KPS0	Isoform of Q9NXW2, DnaJ (Hsp40) homolog, subfamily B, member 12, isoform CRA_c OS=Homo sapiens OX=9606 GN=DNAJB12 PE=1 SV=1	35	17	14	DNAJB12	1961501.62	1761634.485	1725353.715	1982297.177	1799064.325	1727485.644	1120117.785	1140236.572	1225980.495	1718061.537	1327566.768	1454102.378	1745014.98	1658100.192	1626728.054	1.347160173	1.262051272	1.279932371	1.395114673	1.337319928	1.376227793	1.003247916	0.997978061	0.998774023	1.422242547	1.264677125	1.375076629	1.42723303	1.392776159	1.394170116	1.296381272	1.369554131	1.056443934	0.079216205	0.08788792	1.056070815	0.083657922	1.404726435	1.083575076	0.115799114	0.036863421	1.433404367	0.165986956	1.353998767	1.044444869	0.062736341	0.356728821	0.447661801	0.028084664
P16035	Metalloproteinase inhibitor 2 OS=Homo sapiens OX=9606 GN=TIMP2 PE=1 SV=2	41	9	9	TIMP2	589667.7853	547938.4172	570184.9207	546156.5312	522497.231	473934.8897	641217.7643	710678.5222	707045.4166	555451.1091	435706.9739	466339.6055	555011.7898	528143.3354	502953.8461	0.685507887	0.66445785	0.715977043	0.650628024	0.657426352	0.639100341	0.972130589	1.052867472	0.975001938	0.778314784	0.702574354	0.746463725	0.768373587	0.750925493	0.729631267	0.688647594	0.649051572	0.942501765	-0.085432775	0.104996177	0.978826515	0.083623866	0.749643449	1.088573395	0.122438682	0.034589243	1.461058948	0.178890131	0.742450954	1.078129018	0.108529834	0.122192138	0.912956736	0.099083043
P51809	Vesicle-associated membrane protein 7 OS=Homo sapiens OX=9606 GN=VAMP7 PE=1 SV=3	60	15	15	VAMP7	4351089.83	4186737.445	4026255.869	4147783.657	3845235.527	3621726.643	2645716.145	2809581.459	2987788.692	4000774.504	3461554.267	3526782.674	4072798.383	3881643.193	3908781.972	1.234372199	1.238951885	1.233751714	1.205798553	1.180671525	1.191815594	0.978825645	1.015746125	1.00542823	1.368032906	1.362109286	1.377615857	1.375961107	1.346801789	1.383756831	1.235691932	1.192761891	0.965258297	-0.051013044	0.022987139	1.638515084	0.083585642	1.368839909	1.107751757	0.147634615	0.006181907	2.208877525	0.326106783	1.369252683	1.1080858	0.148069594	0.000336604	3.472880289	0.514227976
P22234	Bifunctional phosphoribosylaminoimidazole carboxylase/phosphoribosylaminoimidazole succinocarboxamide synthetase OS=Homo sapiens OX=9606 GN=PAICS PE=1 SV=3	86	50	50	PAICS	100744965.8	95376198.56	93096495.86	95849276.33	90086958.73	83685095.58	72293638.43	72338580.94	78319697.89	88842280.17	79070922.94	78334629.96	92256609.58	90486246.42	84801285.33	1.081857243	1.068359075	1.079837123	1.054741469	1.047047996	1.042413514	1.012419952	0.989947247	0.997632802	1.149928101	1.177758204	1.158248514	1.179802353	1.188417851	1.136368763	1.07668448	1.04806766	0.973421349	-0.038863678	0.00707607	2.150207853	0.083564986	1.168196322	1.084994113	0.117687214	0.023626625	1.626598313	0.191429824	1.161978273	1.07921893	0.10998756	0.0028026	2.552438878	0.280736524
O14965	Aurora kinase A OS=Homo sapiens OX=9606 GN=AURKA PE=1 SV=3	52	21	21	AURKA	2710891.947	2580631.18	2465916.065	2521639.923	2400613.738	2270450.266	1974224.495	2151916.62	2232773.253	2463542.997	2181496.324	2205146.94	2451407.414	2273588.618	2246229.46	1.020996658	1.013838281	1.003156564	0.973208212	0.978571271	0.991903494	0.969667096	1.032839924	0.99749298	1.118347182	1.139618067	1.14353905	1.099493771	1.047282846	1.055690179	1.012663834	0.981227659	0.968956949	-0.045495528	0.014562809	1.836754859	0.083564131	1.067488932	1.054139484	0.076065778	0.06569578	1.182462525	0.089944931	1.133834766	1.119655633	0.163055078	0.000467619	3.330108284	0.542991065
Q99757	Thioredoxin, mitochondrial OS=Homo sapiens OX=9606 GN=TXN2 PE=1 SV=2	28	2	2	TXN2	53343.62123	53437.97806	49094.01316	49608.99865	44986.87157	45705.62037	112046.509	108849.8622	120230.2291	53563.31066	50083.88965	44345.12068	57518.33581	48142.94584	49408.38284	0.374383768	0.3912147	0.372170004	0.356784154	0.341726273	0.372091233	1.025526426	0.97354911	1.000924465	0.453112785	0.487556885	0.428530473	0.480735278	0.413244581	0.432718442	0.379256157	0.35686722	0.940966187	-0.087785214	0.111879864	0.95124807	0.083505515	0.442232767	1.166052966	0.221633322	0.077703454	1.109559677	0.245915397	0.456400047	1.203408405	0.267126338	0.034369009	1.463832987	0.391028346
Q8NC54	Keratinocyte-associated transmembrane protein 2 OS=Homo sapiens OX=9606 GN=KCT2 PE=1 SV=2	23	5	5	KCT2	698100.3762	640544.3218	658347.1588	839271.8407	669848.8055	612454.0039	795215.1776	835881.5668	930777.1061	623141.7113	557937.0413	578476.8804	608372.9752	585494.7193	582747.352	0.653173911	0.625159414	0.665340928	0.804681821	0.678337468	0.664706231	0.970308035	0.996669504	1.03302246	0.702752127	0.724083882	0.745243706	0.677869411	0.669998655	0.68039563	0.647891418	0.715908507	1.104982235	0.144023175	0.263284312	0.579575017	0.083472234	0.676087899	1.04352038	0.061458777	0.133485655	0.874565403	0.05374972	0.724026571	1.117512212	0.160290597	0.011222151	1.949923908	0.312554467
P63244	Small ribosomal subunit protein RACK1 OS=Homo sapiens OX=9606 GN=RACK1 PE=1 SV=3	79	27	27	RACK1	3985008.13	3711511.831	3578229.804	3669846.926	3010556.877	3248189.77	20515309.66	17579130.29	20736984.09	3369172.305	3426565.162	2818761.555	3180226.205	3318115.176	3429575.562	0.162092228	0.157476031	0.157209767	0.152964802	0.132537226	0.153256777	1.088240953	0.911225424	1.000533623	0.16518119	0.193323523	0.157867478	0.154048033	0.165068584	0.174077886	0.158926009	0.146252935	0.920258026	-0.119889668	0.20131055	0.696133465	0.08345921	0.164398168	1.034432118	0.048838975	0.44740473	0.349299429	0.017059426	0.172124064	1.083045281	0.115093562	0.346086445	0.460815411	0.053036887
Q9UBS3	DnaJ homolog subfamily B member 9 OS=Homo sapiens OX=9606 GN=DNAJB9 PE=1 SV=1	10	2	2	DNAJB9	62066.72948	58877.5101	57603.48552	65461.89169	57508.44629	63441.17004	50233.2814	48024.7492	44246.15554	56143.15967	50146.67229	49533.43199	63934.95467	59213.95301	52594.48678	1.039091442	1.028193784	1.041650401	1.12303693	1.042040508	1.232001976	1.096731872	1.024602653	0.878665475	1.132911917	1.164473883	1.141812199	1.274671962	1.21243636	1.098766418	1.036311876	1.132359805	1.092682455	0.127874199	0.222535319	0.652601052	0.083450837	1.19529158	1.15340913	0.205904348	0.089923976	1.0461245	0.215401583	1.146399333	1.106230045	0.145651431	0.002551357	2.593228754	0.377707478
P11177	Pyruvate dehydrogenase E1 component subunit beta, mitochondrial OS=Homo sapiens OX=9606 GN=PDHB PE=1 SV=3	64	25	25	PDHB	10351154.56	9803413.368	9822975.788	10601540.38	10099102.7	9231039.262	12766887.36	12643177	14224150.84	7649206.617	6394883.972	6511783.549	7517217.101	7282866.027	7393997.912	0.625649013	0.618087439	0.641303131	0.656631212	0.660667312	0.647199067	1.00633136	0.973853552	1.019815088	0.557266261	0.536126614	0.541930107	0.541083422	0.538374253	0.557688313	0.628346528	0.65483253	1.042151904	0.05956558	0.039751038	1.400651522	0.08343062	0.545715329	0.868494223	-0.203411843	0.000882418	3.054325837	0.621286047	0.545107661	0.867527132	-0.205019217	0.000888107	3.051534636	0.62562324
Q8N6T3	ADP-ribosylation factor GTPase-activating protein 1 OS=Homo sapiens OX=9606 GN=ARFGAP1 PE=1 SV=2	69	31	30	ARFGAP1	11366556.12	10914214.09	11127099.16	11092881.48	10013363.74	9116765.67	4827663.895	4935397.34	5041605.196	8671633.196	7346029.261	7791157.496	9014696.826	8754109.467	8205314.642	1.836711568	1.839649814	1.942103339	1.836821751	1.751257927	1.708827272	1.017332917	1.01631807	0.966349014	1.688952158	1.646483723	1.733466274	1.734715867	1.730071389	1.654541059	1.872821574	1.76563565	0.94276768	-0.085025794	0.10471246	0.980001639	0.083325418	1.706442771	0.911161424	-0.134221427	0.021206586	1.673529251	0.224623484	1.689634052	0.902186346	-0.148502643	0.015646482	1.805583293	0.268133892
Q8N5S9	Calcium/calmodulin-dependent protein kinase kinase 1 OS=Homo sapiens OX=9606 GN=CAMKK1 PE=1 SV=2	62	23	23	CAMKK1	4631753.321	4620632.041	4464219.605	4164145.467	4218688.905	3975965.701	3888652.52	4235089.484	4597734.358	4088119.245	4013282.132	3798167.462	2073260.393	2064544.915	2005537.892	0.872704346	0.908141943	0.908543203	0.804003964	0.860314572	0.868979758	0.955509181	1.016903571	1.027587249	0.928431058	1.04885182	0.985365105	0.4652011	0.475757938	0.471544668	0.896463164	0.844432765	0.94196036	-0.086261746	0.108359278	0.965133896	0.083254135	0.470834569	0.525213514	-0.929024057	0.000388956	3.410099482	3.168064454	0.987549328	1.101606142	0.139608508	0.107967307	0.96670773	0.134960624
Q8N799	Isoform of Q86W54, Spermatogenesis associated 24 (Fragment) OS=Homo sapiens OX=9606 GN=SPATA24 PE=1 SV=1	7	2	2	SPATA24	38277.80027	36997.41426	37773.38358	36679.05052	33542.60965	32170.28885	38454.63804	37169.54939	43075.11803	35078.12407	32696.55693	28409.80255	33059.31843	32133.09108	30673.42888	0.772706408	0.77905756	0.823629222	0.758745638	0.732862418	0.753299737	1.012349049	0.956203441	1.03144751	0.853509363	0.915508311	0.789654491	0.7947428	0.793341253	0.772680795	0.79179773	0.748302598	0.945067874	-0.081510148	0.095339813	1.020725706	0.083199504	0.786921616	0.993841718	-0.008911993	0.80046628	0.096656958	0.000861406	0.852890722	1.077157321	0.107228974	0.229554897	0.639113438	0.068531478
A0A087WXT3	Isoform of Q06732, Zinc finger protein 33B OS=Homo sapiens OX=9606 GN=ZNF33B PE=1 SV=1	9	5	4	ZNF33B	301000.5663	284453.2478	278172.1809	309158.7976	265451.3743	376703.3444	593823.633	615878.2773	658986.1329	261978.3584	223551.4521	218256.1545	244513.5736	232395.3061	241567.2724	0.385741835	0.380251519	0.385053824	0.405995873	0.368190406	0.559982195	0.992432358	1.005818871	1.001748771	0.404668345	0.397374186	0.385121071	0.373162133	0.364247661	0.386311622	0.383682392	0.444722825	1.159091044	0.212993891	0.407309973	0.390074956	0.083083583	0.374573805	0.976260085	-0.034662548	0.28892319	0.539217598	0.018690656	0.395721201	1.031377015	0.044571799	0.160782009	0.79376255	0.035379425
P16260	Solute carrier family 25 member 16 OS=Homo sapiens OX=9606 GN=SLC25A16 PE=1 SV=3	10	3	3	SLC25A16	75157.02757	71382.9602	73244.90621	85186.24434	72592.06313	68931.82416	65220.72789	60778.67633	58783.61005	67783.56876	42058.52923	55084.78094	63704.83064	58537.78454	59210.48189	0.970862913	0.961863626	1.021983911	1.127634534	1.01492866	1.032888402	1.098722369	1.000541294	0.900736337	1.055400107	0.753589996	0.979763587	0.979999482	0.924835705	0.954458743	0.984903483	1.058483865	1.074708215	0.10394502	0.158770342	0.799230619	0.083076042	0.953097976	0.967706981	-0.047357825	0.267095679	0.573333138	0.027151811	0.929584563	0.943833156	-0.083396241	0.606581007	0.217111192	0.018106257
Q96DZ1	Endoplasmic reticulum lectin 1 OS=Homo sapiens OX=9606 GN=ERLEC1 PE=1 SV=1	13	6	5	ERLEC1	192366.2452	191739.855	196681.2987	224012.9024	194521.8183	180986.1626	208828.3333	270593.9284	279574.6434	217827.8119	164129.7841	200023.7256	217504.2408	194519.6886	205016.8727	0.608240991	0.632397062	0.671719878	0.725822505	0.665691786	0.663800389	0.861093377	1.090335942	1.048570681	0.830165219	0.719825027	0.87082258	0.818992096	0.752229521	0.808922044	0.637452643	0.685104894	1.074754181	0.104006722	0.158972206	0.798678798	0.083067964	0.793381221	1.244612017	0.315696081	0.005177752	2.285858716	0.721636639	0.806937609	1.26587852	0.340138963	0.0485168	1.314107849	0.446979281
P98179	RNA-binding protein 3 OS=Homo sapiens OX=9606 GN=RBM3 PE=1 SV=1	82	15	15	RBM3	4918595.537	4557152.963	4258931.47	5053375.896	4738888.517	4171822.176	3279773.466	3311474.321	3568269.367	3881866.485	3319578.375	3375293.403	4077833.704	4103755.015	3937882.317	1.159147565	1.120267802	1.084118071	1.22036516	1.208737981	1.140430222	1.007988259	0.994522176	0.997489565	1.102662481	1.085108761	1.095243032	1.144438058	1.182821018	1.158058766	1.121177813	1.189844455	1.061245095	0.085757886	0.107515962	0.968527053	0.083058832	1.161772614	1.036207282	0.051312627	0.194710844	0.710609862	0.036463259	1.094338092	0.976061138	-0.034956578	0.34055251	0.467815915	0.016353244
P27987	Inositol-trisphosphate 3-kinase B OS=Homo sapiens OX=9606 GN=ITPKB PE=1 SV=5	21	11	10	ITPKB	126819.3805	121232.7813	130915.7446	117303.4918	113864.041	104998.9005	179903.0727	200316.9011	217428.9811	123087.0609	103834.1127	111070.6604	128429.8454	116427.2384	118104.3835	0.508768221	0.507323581	0.567289239	0.482231826	0.494400616	0.488612321	0.941210881	1.024111885	1.034677234	0.59518385	0.577786156	0.613528944	0.613571916	0.571253581	0.591249267	0.52779368	0.488414921	0.925389861	-0.111866802	0.181027533	0.742255367	0.083033734	0.592024921	1.121697632	0.165683831	0.061981724	1.207736345	0.200102385	0.59549965	1.12828113	0.174126584	0.055563948	1.255206907	0.21856489
Q2M1K9-2	Isoform of Q2M1K9, Isoform 2 of Zinc finger protein 423 OS=Homo sapiens OX=9606 GN=ZNF423	10	7	6	ZNF423	108198.8606	80845.34471	76795.46874	91928.54224	72192.6055	59803.14722	92796.02403	91736.78065	95911.95181	113228.4067	65913.41017	74461.95956	114105.6752	115824.8693	106067.3681	0.922956333	0.719356406	0.707574834	0.803562054	0.66651395	0.591735766	1.032290296	0.997234801	0.970474904	1.164174951	0.779874958	0.874569404	1.159126611	1.20837095	1.129043067	0.783295858	0.68727059	0.877408687	-0.188679105	0.363042566	0.440042451	0.083026816	1.165513543	1.487960815	0.573336534	0.022894958	1.640260147	0.940421067	0.939539771	1.199469858	0.262396904	0.324466005	0.488830799	0.128267688
Q6PKG0	La-related protein 1 OS=Homo sapiens OX=9606 GN=LARP1 PE=1 SV=2	81	102	74	LARP1	48997057.73	46869055.72	46067243.96	46947918.48	43844198.84	40225030.03	28143006.46	29558943.49	31595394.96	43284176.73	37060907.96	37847511.01	46105225.66	43388580.55	42540415.31	1.314197409	1.311316243	1.334630827	1.290379715	1.272801871	1.251504155	0.984407934	1.010357283	1.005234783	1.39934292	1.378794008	1.397749294	1.472671635	1.423331426	1.423844559	1.32004816	1.271561914	0.963269335	-0.053988855	0.029010106	1.537450679	0.083005202	1.439949206	1.090830812	0.125427357	0.008691357	2.060912423	0.258494798	1.391962074	1.05447825	0.076529338	0.001968319	2.705904557	0.207081085
O75955	Flotillin-1 OS=Homo sapiens OX=9606 GN=FLOT1 PE=1 SV=3	63	33	33	FLOT1	3952755.192	3658366.04	3719650.036	4019297.167	3865578.816	3501196.519	3119067.497	3324588.15	3569702.037	3763105.443	3194558.239	3271234.175	3746277.052	3501546.772	3550375.083	0.945733749	0.913033597	0.961278805	0.98543882	1.001017254	0.971696797	0.973212665	1.013683287	1.013104047	1.085224888	1.060162667	1.07766048	1.067416782	1.024634305	1.060018527	0.940015384	0.986050957	1.048973213	0.068977837	0.062666314	1.202965848	0.082977982	1.050689871	1.117736889	0.160580624	0.004746652	2.323612605	0.373127162	1.074349345	1.142906131	0.192706917	0.003504081	2.455425881	0.473177551
Q8WWN8	Arf-GAP with Rho-GAP domain, ANK repeat and PH domain-containing protein 3 OS=Homo sapiens OX=9606 GN=ARAP3 PE=1 SV=1	24	27	7	ARAP3	1303613.538	1275893.318	1231258.418	1266525.33	1143298.927	1066969.493	1712946.036	1719315.114	1847114.1	1116174.978	948684.8595	933120.0165	1154598.61	1100139.511	1042983.637	0.591124431	0.603496897	0.603055907	0.588510894	0.561109864	0.561212535	1.012949368	0.993530015	0.993520617	0.610051806	0.596684482	0.582597887	0.623485334	0.610123566	0.590170899	0.599225745	0.570277764	0.951691027	-0.071434826	0.069015345	1.161054337	0.082939715	0.607926599	1.014520161	0.020797536	0.474367163	0.323885382	0.006736018	0.596444725	0.995358978	-0.006711165	0.775328013	0.110514524	0.000741681
Q6ZUT1	Uncharacterized protein NKAPD1 OS=Homo sapiens OX=9606 GN=NKAPD1 PE=1 SV=2	20	6	6	NKAPD1	248981.3564	209248.8964	207729.1089	202055.4631	198559.5564	186552.4108	112728.6679	125952.4888	137013.1744	217903.7722	188287.5225	177817.4378	205218.5272	214190.5867	205243.9327	1.589094663	1.393082217	1.432051428	1.32149072	1.371613641	1.381112704	0.93827755	1.02443677	1.03728568	1.676301281	1.666852645	1.562638935	1.559784756	1.671950099	1.634645252	1.471409436	1.358072355	0.922973797	-0.115638403	0.191909577	0.716903351	0.082901559	1.622126703	1.102430542	0.140687763	0.111577999	0.952421431	0.13399404	1.635264287	1.111359114	0.152325071	0.093521794	1.029087171	0.156755776
O75794	Cell division cycle protein 123 homolog OS=Homo sapiens OX=9606 GN=CDC123 PE=1 SV=1	64	23	15	CDC123	3642928.553	3405480.38	3409426.823	3400073.46	3193053.953	2989355.365	2094712.302	2123105.478	2241201.448	2786040.976	2375818.258	2494942.891	2917133.561	2835617.971	2836227.917	1.349926243	1.316340977	1.364643076	1.291095201	1.280630097	1.284938215	1.012273294	1.002597048	0.985129659	1.24437499	1.22113964	1.272979319	1.287303247	1.285130104	1.311507453	1.343636765	1.285554505	0.956772349	-0.063752399	0.050112179	1.30005671	0.082881734	1.294646935	0.963539379	-0.053584465	0.054412763	1.26429922	0.067746797	1.24616465	0.927456498	-0.10864848	0.00932059	2.030556599	0.220616888
O95997	Securin OS=Homo sapiens OX=9606 GN=PTTG1 PE=1 SV=1	27	5	5	PTTG1	764229.1353	706364.9135	696460.1847	661838.2184	665642.3565	628617.9649	566386.6279	599431.897	645573.0348	680661.2322	611945.8367	640109.5904	739558.4486	657190.9099	657561.8626	1.010752181	0.974497765	0.994937285	0.896981568	0.952840278	0.96439111	0.976895474	1.010314089	1.012790437	1.085066861	1.122604576	1.165673123	1.164819853	1.063047413	1.085245422	0.993395744	0.938070985	0.944307434	-0.082671467	0.099509842	1.002133964	0.082847885	1.104370896	1.111712933	0.152784303	0.057175692	1.242788573	0.189878586	1.124448187	1.131923701	0.178776714	0.017234851	1.763592478	0.315289269
Q9NPI6	mRNA-decapping enzyme 1A OS=Homo sapiens OX=9606 GN=DCP1A PE=1 SV=3	42	19	19	DCP1A	1288277.611	1271230.931	1255933.465	1246069.259	1145699.882	1091036.748	1025224.519	1065461.051	1082126.051	1118432.267	984423.2335	1000012.625	1166183.051	1113280.945	1086568.667	0.971454069	0.99992608	1.022957901	0.962865385	0.935064872	0.954327645	1.00819794	1.023872444	0.967929616	1.016545654	1.029644715	1.038292335	1.047236336	1.026733137	1.022445667	0.998112683	0.950752634	0.952550398	-0.070132669	0.065898896	1.181121862	0.082835228	1.03213838	1.034090035	0.048361802	0.135500888	0.868057858	0.041980843	1.028160901	1.030105036	0.042791451	0.170527939	0.768204456	0.032872583
P61599	N-alpha-acetyltransferase 20 OS=Homo sapiens OX=9606 GN=NAA20 PE=1 SV=1	48	10	10	NAA20	767494.5212	718259.3922	773625.4457	910607.6185	793421.198	674994.9212	648868.465	691643.5023	723677.5065	566620.7906	402944.2142	458507.0898	586806.5932	543228.045	540301.5386	0.890357379	0.869162587	0.969389118	1.082507559	0.996210096	0.908311676	0.981656972	1.022508303	0.995834724	0.792293279	0.648375699	0.732380017	0.810679569	0.770745951	0.782159873	0.909636361	0.995676444	1.094587339	0.130387074	0.231763915	0.634954181	0.082789818	0.787861797	0.866128303	-0.207347343	0.043137409	1.365145949	0.283059385	0.724349665	0.79630685	-0.328603627	0.026765204	1.572429436	0.516706016
Q96C92-4	Isoform of Q96C92, Isoform 4 of Endosome-associated-trafficking regulator 1 OS=Homo sapiens OX=9606 GN=ENTR1	25	7	7	ENTR1	426085.6177	415143.9937	412399.5388	418163.9335	374262.5719	342683.356	331473.5644	339105.6701	341469.7222	409956.1299	329424.6125	330562.3634	420978.1282	393006.7545	388559.5954	1.006921119	1.023358887	1.052676824	1.012641513	0.95726688	0.939370462	1.021554362	1.021242994	0.957202644	1.167724379	1.079810001	1.075606287	1.184740601	1.135896025	1.145846552	1.027652277	0.969759618	0.943665129	-0.083653102	0.10251454	0.989214534	0.082750865	1.155494393	1.124402114	0.169158071	0.003213995	2.492954807	0.421703427	1.107713556	1.077906974	0.108232675	0.100195291	0.999152688	0.108140968
Q13325	Interferon-induced protein with tetratricopeptide repeats 5 OS=Homo sapiens OX=9606 GN=IFIT5 PE=1 SV=1	36	12	12	IFIT5	1016166.263	995433.7452	986381.1935	954264.6908	906680.3389	875656.2927	627724.2747	645439.6723	688835.8216	831267.8529	760127.9926	722579.2087	836101.9477	822704.013	778218.6946	1.240115436	1.267185901	1.300230773	1.193374561	1.197593969	1.239585044	0.999034012	1.003802935	0.997163053	1.222764199	1.2866985	1.214183019	1.215127196	1.227950746	1.18513889	1.26917737	1.210184525	0.953518833	-0.068666661	0.062429526	1.204609961	0.082716544	1.209405611	0.952905117	-0.069595525	0.05519565	1.258095148	0.087557793	1.241215239	0.977968303	-0.032140388	0.389205007	0.409821582	0.013171825
Q14195-2	Isoform of Q14195, Isoform LCRMP-4 of Dihydropyrimidinase-related protein 3 OS=Homo sapiens OX=9606 GN=DPYSL3	73	45	14	DPYSL3	28387383.88	26962833.79	26297296.23	26911017.75	25428075.8	23874956.86	21963215.46	22301086.64	23823368.33	24254238.91	21223833.92	21396648.44	25235452.4	25173532.81	24468350.48	0.998135509	0.988918045	0.998742543	0.969627308	0.967688753	0.973760255	1.00710341	0.999276385	0.993620205	1.027912564	1.035096168	1.035884271	1.056672475	1.082550821	1.073591531	0.995265366	0.970358772	0.974974922	-0.036562985	0.005473654	2.261722655	0.082695331	1.070938276	1.076032898	0.105722187	0.004208798	2.375841891	0.2511792	1.032964334	1.037878309	0.053637297	0.000942623	3.025661821	0.162288323
P07108	Acyl-CoA-binding protein OS=Homo sapiens OX=9606 GN=DBI PE=1 SV=2	41	3	3	DBI	437337.5965	371162.1609	375115.7841	381622.518	353432.6736	316817.7242	419209.9736	474936.7191	503158.6269	380536.2592	342010.9837	316831.3616	389827.8552	384596.2916	373395.4813	0.750244275	0.664171449	0.695071579	0.670857762	0.656221769	0.630435499	0.937845918	1.038286215	1.023867867	0.786839781	0.813801821	0.748368316	0.796386537	0.806920891	0.799328289	0.703162435	0.65250501	0.927957721	-0.107869019	0.171198501	0.766500043	0.082681608	0.800878572	1.138966664	0.187725521	0.058347322	1.233979073	0.231649365	0.783003306	1.113545416	0.1551604	0.069178444	1.160029209	0.179990596
P42766	Large ribosomal subunit protein uL29 OS=Homo sapiens OX=9606 GN=RPL35 PE=1 SV=2	50	15	14	RPL35	21558033.31	18179411.36	18160251.29	18031208.36	17252844.51	15874349.59	53585719.48	56205098.28	57639222.63	16951088.71	14865482.34	13580523.7	15389256.47	15723561.64	15926951.25	0.308150036	0.271058813	0.280384017	0.26411222	0.266914307	0.263205123	0.998886537	1.023821533	0.97729193	0.29204856	0.294730321	0.267282764	0.261960546	0.274880544	0.284090024	0.286530955	0.264743883	0.923962589	-0.114093657	0.188534484	0.724609203	0.082673314	0.273643705	0.955023181	-0.066392343	0.385885033	0.413542065	0.027456027	0.284687215	0.9935653	-0.009313306	0.903005792	0.044309464	0.000412668
Q6AZY7	Scavenger receptor class A member 3 OS=Homo sapiens OX=9606 GN=SCARA3 PE=1 SV=1	35	18	18	SCARA3	1456890.869	1397420.461	1361201.386	1444824.057	1462295.161	1405534.112	1015308.607	1059234.771	1154430.682	1332331.049	1206944.42	1217719.877	1307716.241	1278373.23	1274549.193	1.080966486	1.081540876	1.090902424	1.098527043	1.174297975	1.209683932	0.982420204	1.001550612	1.016029184	1.19152112	1.242124724	1.244038886	1.155483877	1.160066448	1.180081657	1.084469929	1.160836317	1.07041817	0.098174511	0.143940502	0.841816986	0.082644971	1.165210661	1.074451794	0.103600757	0.003415729	2.466516649	0.255532993	1.22589491	1.130409316	0.17684526	0.012226786	1.912687693	0.338249753
P31153	S-adenosylmethionine synthase isoform type-2 OS=Homo sapiens OX=9606 GN=MAT2A PE=1 SV=1	82	29	9	MAT2A	16656292.2	16052733.33	16346785.54	15590473.19	14669597.09	14235247.92	7158971.218	7185468.939	7667722.398	15591866.93	13773230.67	13575231.01	16180235.52	15447380.93	15439333.08	1.811229265	1.820852299	1.920020107	1.737260609	1.726518923	1.795582832	1.015218964	0.995739364	0.989041672	2.043608042	2.077416821	2.032561414	2.095294627	2.05442335	2.095047536	1.850700557	1.753120788	0.947274145	-0.078146087	0.088318214	1.053949721	0.082362046	2.081588504	1.124757053	0.169613414	0.0128247	1.89195277	0.320900568	2.051195426	1.108334581	0.148393464	0.018207005	1.739761498	0.258169234
Q9BYI3-3	Isoform of Q9BYI3, Isoform 3 of Hyccin OS=Homo sapiens OX=9606 GN=HYCC1	34	9	3	HYCC1	24001.53882	21262.96611	21877.09665	22820.45255	18721.01938	17857.2739	42556.58303	44702.90144	47037.26207	21986.87261	21101.15782	17467.27563	22984.33005	17476.66476	20350.1555	0.427932943	0.395449575	0.421312783	0.416937989	0.361263586	0.369315137	0.989503635	1.015705514	0.994790851	0.472502904	0.521837935	0.428808277	0.488015536	0.381096693	0.452766843	0.414898434	0.38250557	0.9219258	-0.117277453	0.198693537	0.70181626	0.082307224	0.440626358	1.062010174	0.086797587	0.505089135	0.296631974	0.02574694	0.474383039	1.143371487	0.193294218	0.145920422	0.835883922	0.161571529
P18859	ATP synthase-coupling factor 6, mitochondrial OS=Homo sapiens OX=9606 GN=ATP5PF PE=1 SV=1	64	11	11	ATP5PF	5603669.534	5404406.151	5230163.816	5639445.722	5482047.958	5339423.93	6155673.037	6129043.875	7002630.576	4778183.551	3920479.789	4206765.834	4575176.478	4664560.383	4601360.336	0.696258872	0.700449513	0.701926816	0.718034361	0.737223411	0.769551951	0.997442295	0.970479622	1.032078083	0.715591945	0.675663055	0.719694058	0.676972835	0.708841174	0.713435507	0.699545067	0.741603241	1.060122179	0.084230545	0.105719234	0.975845991	0.08219604	0.699749839	1.000292721	0.000422246	0.987448352	0.005485611	2.32E-06	0.703649686	1.005867555	0.008440354	0.798317108	0.097824564	0.000825674
Q15061	WD repeat-containing protein 43 OS=Homo sapiens OX=9606 GN=WDR43 PE=1 SV=3	58	32	32	WDR43	13223302.18	12369120.81	12147087.37	12449494.28	11581535.92	10879842.36	8173929.801	8456325.3	9157462.855	12216701.98	10169170.58	10178345.01	12433573.52	11576802.35	11614238.01	1.22822197	1.198412698	1.21867362	1.184947827	1.164289976	1.17220847	0.990106364	1.000953919	1.008939717	1.367714045	1.310132435	1.301713651	1.375301987	1.315120502	1.346163807	1.215102763	1.173815425	0.966021526	-0.049872758	0.022517771	1.647474609	0.082164103	1.345528765	1.107337426	0.147094904	0.007077454	2.150122972	0.316272133	1.326520043	1.09169371	0.126568145	0.020308471	1.692322767	0.214194153
Q9BY89	Uncharacterized protein KIAA1671 OS=Homo sapiens OX=9606 GN=KIAA1671 PE=1 SV=2	74	115	115	KIAA1671	14426526.08	14117008.57	13425400.98	13677675.04	12973499.84	12173153.65	10776677.79	11439312.06	11894874.4	13897390.67	12174466.8	12075489.28	14278742.69	13651965.76	13368052.5	1.012590935	1.03358353	1.017836104	0.983773526	0.985570015	0.991107329	0.986441143	1.023216751	0.990342106	1.175736292	1.185263599	1.167020162	1.193513682	1.171945595	1.170875346	1.021336856	0.986816957	0.966201259	-0.049604362	0.022093953	1.655726566	0.082131259	1.178778208	1.154152228	0.206833522	9.93E-05	4.003251384	0.828006583	1.176006684	1.151438605	0.203437488	5.91E-05	4.228468155	0.860228939
O60870	DNA/RNA-binding protein KIN17 OS=Homo sapiens OX=9606 GN=KIN PE=1 SV=2	51	30	30	KIN	6638139.43	6644582.259	6570647.197	6279456.255	6029343.463	5672457.171	3060135.369	3452545.75	3644757.453	6333505.212	5502081.101	5617307.165	6555861.548	5867557.354	5904462.066	1.566345822	1.635458758	1.674664244	1.518357022	1.539817915	1.552593708	0.94166392	1.03818844	1.02014764	1.80131557	1.800781405	1.825033362	1.842197636	1.693318358	1.738568748	1.625489608	1.536922882	0.945513816	-0.080829556	0.096420985	1.015828437	0.082108962	1.758028247	1.081537672	0.113083919	0.077475529	1.110835452	0.125617626	1.809043446	1.112922185	0.154352723	0.022934806	1.639504936	0.253062051
Q9NYP3	Protein downstream neighbor of Son OS=Homo sapiens OX=9606 GN=DONSON PE=1 SV=2	23	10	10	DONSON	272126.1362	259429.3974	250668.041	255819.4608	243176.6162	229060.0211	331899.2567	358204.8266	364434.9841	246194.8207	235167.7953	231020.8374	256009.2883	244305.3341	242833.6337	0.617716784	0.614283663	0.614605482	0.595063491	0.597446496	0.603133924	0.982515557	1.036205859	0.981278584	0.673600571	0.740439743	0.722057282	0.69205408	0.678253567	0.687857115	0.615535309	0.59854797	0.972402332	-0.040374742	0.009267114	2.033055476	0.082084091	0.686054921	1.114566313	0.156482455	0.001949372	2.710105291	0.42408393	0.712032532	1.156769597	0.21010154	0.039765515	1.400493393	0.294245819
Q9H0W8	Nonsense-mediated mRNA decay factor SMG9 OS=Homo sapiens OX=9606 GN=SMG9 PE=1 SV=1	33	15	15	SMG9	2189380.444	2156593.832	2037604.87	2087101.508	1958513.839	1833384.54	1920258.38	2013406.628	2079900.719	1921049.522	1710031.37	1675483.97	2023943.804	1943137.883	1876321.691	0.871429608	0.895385522	0.876010603	0.851265884	0.843715024	0.846466851	0.996746582	1.021264027	0.98198939	0.921624529	0.944078009	0.918232597	0.959344724	0.945920606	0.931941443	0.880941911	0.847149253	0.961640311	-0.056430721	0.035109334	1.454577403	0.082082852	0.945735591	1.073550457	0.10239	0.003944076	2.40405467	0.246151157	0.927978379	1.053393382	0.075044301	0.012917332	1.888827184	0.141745715
P49720	Proteasome subunit beta type-3 OS=Homo sapiens OX=9606 GN=PSMB3 PE=1 SV=2	27	3	3	PSMB3	141604.3371	136953.2605	130616.578	135711.8569	123553.905	103902.4209	174815.125	161308.7076	173018.694	112129.4114	93177.855	97058.9013	125454.4187	123040.394	118101.3362	0.665040677	0.670926062	0.66259518	0.653130594	0.62803839	0.566034151	1.070692274	0.965439203	0.963868523	0.634739586	0.606983786	0.627636768	0.701653638	0.706739489	0.692144408	0.666187306	0.615734378	0.924266152	-0.113619744	0.189585009	0.722196007	0.082055726	0.700179178	1.051024497	0.071796296	0.005082032	2.293962623	0.164698019	0.623120047	0.935352627	-0.096417733	0.027360274	1.562879563	0.150689304
Q5MIZ7-2	Isoform of Q5MIZ7, Isoform 2 of Serine/threonine-protein phosphatase 4 regulatory subunit 3B OS=Homo sapiens OX=9606 GN=PPP4R3B	37	24	17	PPP4R3B	2239042.269	2195372.667	2126632.937	2107664.915	2056349.008	1883546.748	1722549.797	1990814.565	2177068.71	1993830.082	1813246.284	1823413.594	2216833.119	1941879.826	1937404.972	0.911929807	0.932691466	0.935556392	0.87965275	0.90647119	0.889858259	0.914923776	1.033297532	1.051778692	0.978794794	1.024350637	1.022552604	1.075219877	0.967300604	0.984667894	0.926725888	0.891994066	0.962522012	-0.055108561	0.032452277	1.488754832	0.082043137	1.009062792	1.088847095	0.122801374	0.126915732	0.896484541	0.110089533	1.008566012	1.088311036	0.122090933	0.01690615	1.771955283	0.216339674
P13196	5-aminolevulinate synthase, non-specific, mitochondrial OS=Homo sapiens OX=9606 GN=ALAS1 PE=1 SV=2	31	17	17	ALAS1	952844.1183	924735.6735	918255.4351	909728.7978	864318.873	790509.6777	965142.0033	986665.2255	1059468.176	849165.689	747436.4622	735170.1097	857498.8755	794530.6788	819458.3963	0.757677847	0.767027572	0.788686769	0.741285072	0.743866137	0.72914724	1.000847613	0.999834269	0.999318118	0.813878465	0.824384351	0.80491853	0.812010146	0.772704414	0.813129824	0.771130729	0.738099483	0.95716518	-0.06316018	0.050249157	1.298871218	0.082036939	0.799281461	1.036505784	0.051728168	0.16530159	0.781722969	0.040437097	0.814393782	1.056103397	0.078751087	0.022921491	1.639757135	0.129132657
K7ELL7	Isoform of P14314, Glucosidase 2 subunit beta OS=Homo sapiens OX=9606 GN=PRKCSH PE=1 SV=1	40	33	32	PRKCSH	102426211.6	101935799.3	96227992.84	96561013.96	93110967.89	86238687.28	40750227.24	44004510.52	46812676.55	85434929.37	78995422.99	78794905.29	87329940.27	83623862.19	84610447.27	1.865128019	1.936220887	1.892680377	1.801813904	1.83508607	1.821566317	0.967701871	1.021151536	1.011146593	1.875155936	1.995226445	1.975590943	1.893764034	1.862377639	1.922612565	1.898009761	1.819488764	0.958629824	-0.06095427	0.045094526	1.345876175	0.0820369	1.892918079	0.997317357	-0.003875436	0.860032376	0.065485199	0.000253784	1.948657775	1.026684801	0.037993333	0.316362409	0.499815126	0.018989643
P98194-7	Isoform of P98194, Isoform 7 of Calcium-transporting ATPase type 2C member 1 OS=Homo sapiens OX=9606 GN=ATP2C1	39	29	2	ATP2C1	2488114.158	2378153.52	2431782.818	2653976.681	2451969.6	2269133.099	3938031.432	4107983.298	4371991.307	1855206.569	1609562.804	1652031.439	1729708.508	1698793.525	1725162.301	0.479814914	0.478381041	0.506531598	0.524458494	0.511772073	0.507584936	0.990368066	1.009549397	1.000082537	0.431221198	0.43053067	0.438655017	0.39722953	0.400667419	0.415148668	0.488242518	0.514605168	1.053994991	0.07586801	0.082960904	1.081126523	0.082022918	0.404348539	0.828171502	-0.271998536	0.0031154	2.506486209	0.681760579	0.433468962	0.887814859	-0.171669241	0.020300685	1.692489316	0.290548356
Q8TBB5	Kelch domain-containing protein 4 OS=Homo sapiens OX=9606 GN=KLHDC4 PE=1 SV=1	37	18	18	KLHDC4	1594123.912	1503915.058	1489600.611	1487717.897	1439244.832	1307674.873	1865071.509	1879353.57	1996228.888	1376709.319	1184549.007	1230833.443	1459622	1407658.613	1371301.815	0.664666107	0.654086818	0.670856474	0.635642057	0.649492584	0.632450514	1.014123752	0.998585865	0.987290383	0.691875731	0.685057803	0.706613771	0.724747995	0.717825347	0.713484852	0.663203133	0.639195052	0.963799808	-0.053194581	0.028731408	1.541643085	0.082007059	0.718686065	1.083659032	0.115910891	0.00132478	2.8778564	0.333574899	0.694515768	1.047214246	0.066556628	0.019767171	1.704055491	0.113416188
Q96K21	Abscission/NoCut checkpoint regulator OS=Homo sapiens OX=9606 GN=ZFYVE19 PE=1 SV=3	61	24	7	ZFYVE19	4056167.079	3828160.235	3846143.589	3821067.053	3558872.765	3378922.524	2063011.247	2189861.723	2255726.125	3599766.923	3097630.196	3105528.514	3753817.809	3509261.242	3469147.933	1.491823185	1.468663346	1.527936573	1.440113612	1.416680901	1.441534577	0.989503014	1.02639298	0.984104006	1.595806708	1.580242773	1.572672852	1.644144074	1.578545872	1.592188875	1.496141034	1.432776363	0.957647929	-0.062432736	0.048668036	1.312756179	0.081958959	1.604959607	1.072732831	0.101290811	0.015230495	1.817285983	0.184074371	1.582907445	1.05799347	0.081330723	0.024984478	1.60232972	0.130318635
Q16891-2	Isoform of Q16891, Isoform 2 of MICOS complex subunit MIC60 OS=Homo sapiens OX=9606 GN=IMMT	75	80	2	IMMT	42527305.09	42146171.52	39132813.71	42569336.95	42349861.16	41856610.95	28446406.99	29267994.88	30733589.14	38326481.75	37138528	36393033.3	38377533.75	36969597.37	35999093.39	1.150928936	1.189787517	1.143931548	1.180560129	1.24048266	1.313983831	1.003973095	1.009413434	0.986613471	1.250212935	1.394113265	1.356126658	1.236866631	1.223672943	1.215744906	1.161549334	1.245008873	1.071851911	0.100105595	0.151974839	0.818228308	0.081909231	1.22542816	1.054994501	0.077235479	0.031357459	1.50365914	0.116135835	1.333484286	1.148022083	0.199150394	0.045968481	1.337539848	0.266371588
Q01469	Fatty acid-binding protein 5 OS=Homo sapiens OX=9606 GN=FABP5 PE=1 SV=3	72	11	5	FABP5	2080606.661	1868368.33	1882285.095	1896915.74	1769387.995	1622498.966	3647183.252	3959650.474	4253961.921	1769842.473	1575864.194	1497301.738	1809829.146	1838172.295	1764306.159	0.42037048	0.393763408	0.410776835	0.392736121	0.386921946	0.380252404	0.960978829	1.019517163	1.019504008	0.431003927	0.441625092	0.41653635	0.435456691	0.454222279	0.444822171	0.408303574	0.386636823	0.946934702	-0.07866315	0.090967371	1.041114358	0.081897335	0.444833714	1.089468087	0.123623937	0.022532063	1.647199043	0.20363323	0.429721789	1.052456595	0.073760735	0.11493688	0.939540596	0.069301205
Q6EEV4-2	Isoform of P0CAP2, Isoform 5 of DNA-directed RNA polymerase II subunit GRINL1A, isoforms 4/5 OS=Homo sapiens OX=9606 GN=POLR2M	88	8	8	POLR2M	1046580.177	1017729.732	963358.5422	892813.9762	951820.4552	850663.5219	385603.6105	405577.8096	419536.9433	960431.3087	855729.9343	820815.2596	986233.0536	1046550.492	968308.4952	2.069192765	2.098899001	2.057286212	1.808839391	2.036767899	1.950884553	0.994222409	1.021875757	0.983901834	2.288754143	2.346701755	2.234473564	2.322058545	2.530629833	2.388979581	2.075125993	1.932163948	0.931106812	-0.102981419	0.160434762	0.794701525	0.081839491	2.41388932	1.163249522	0.218160595	0.027454674	1.561383713	0.340632399	2.289976487	1.10353612	0.142133852	0.01312675	1.881842772	0.267473562
P45844	ATP-binding cassette sub-family G member 1 OS=Homo sapiens OX=9606 GN=ABCG1 PE=1 SV=3	15	6	6	ABCG1	245730.082	246178.7776	234494.0602	241756.4032	213530.0841	203853.0017	154331.0716	169306.6878	173386.0256	234578.3069	216161.0495	204392.9843	245865.7234	213896.6533	221396.7225	1.183875931	1.237169225	1.220275882	1.193538496	1.11343533	1.139227053	0.969650547	1.039483124	0.990866329	1.362197568	1.444501619	1.355861105	1.410623184	1.260351972	1.331034468	1.213773679	1.148733626	0.946415008	-0.079455143	0.09342708	1.029527224	0.081801233	1.334003208	1.099054322	0.136262695	0.095931063	1.018040742	0.138720975	1.387520097	1.143145647	0.193009227	0.011752621	1.929865286	0.372481808
P50548	ETS domain-containing transcription factor ERF OS=Homo sapiens OX=9606 GN=ERF PE=1 SV=2	32	13	13	ERF	1973480.805	1869642.538	1855713.753	1847867.02	1786272.78	1626463.118	1438222.398	1616864.25	1676102.396	1776574.243	1528099.245	1623120.438	1857825.899	1770992.473	1748726.32	0.999356803	0.987590444	1.015025537	0.958890378	0.979024382	0.955382319	0.949790287	1.043414071	1.006795642	1.084364811	1.073326754	1.131722018	1.120360643	1.096842758	1.105044487	1.000657595	0.96443236	0.963798571	-0.053196433	0.02899892	1.537618169	0.081795802	1.107415963	1.10668821	0.146248826	0.000586382	3.231819572	0.472649818	1.096471194	1.095750635	0.131919514	0.019849778	1.70224435	0.224559248
P30084	Enoyl-CoA hydratase, mitochondrial OS=Homo sapiens OX=9606 GN=ECHS1 PE=1 SV=4	80	31	31	ECHS1	25598594.93	24750981	25011915.99	26504680.43	25415885.05	23981109.79	17732547.71	18900661.7	20371153.78	18945149.4	16598212.51	16987946.7	17976462.07	17421903.04	17703058.09	1.075938774	1.085161754	1.13552502	1.141575351	1.156204696	1.169192501	0.971978317	1.012380807	1.015640876	0.959784767	0.967665992	0.983136166	0.899789286	0.895585417	0.928517245	1.098875183	1.155657516	1.051673142	0.072686388	0.075048022	1.12466075	0.081747527	0.907963983	0.826266711	-0.27532055	0.002417794	2.616580694	0.720398436	0.970195641	0.882898856	-0.179679922	0.01202024	1.92008685	0.345001055
A0A3B3ISJ2	Isoform of Q96KQ4, Protein phosphatase 1 regulatory subunit 13B (Fragment) OS=Homo sapiens OX=9606 GN=PPP1R13B PE=1 SV=1	7	7	7	PPP1R13B	171147.5178	143946.1206	175029.8404	153090.2807	129421.5413	140577.9235	106164.2092	112764.425	113938.5203	166054.7133	116702.9922	162474.5984	171305.3154	159324.37	171777.4778	1.230375154	1.079437607	1.359118614	1.12778197	1.007004883	1.172274682	0.995311647	1.03308135	0.971607003	1.438873263	1.163701693	1.608250786	1.466570521	1.40084198	1.541002767	1.222977125	1.102353845	0.901369144	-0.14981003	0.284873374	0.54534814	0.081698621	1.469471756	1.201552937	0.264900211	0.073636972	1.132904077	0.300106529	1.403608581	1.147698147	0.198743253	0.313846294	0.503282995	0.100024099
P83731	Large ribosomal subunit protein eL24 OS=Homo sapiens OX=9606 GN=RPL24 PE=1 SV=1	64	21	21	RPL24	86821632.18	81429474.67	76817251.88	79542977.06	74145347	70197685.93	28528445.18	31087415.89	33309712.77	78545317.24	68455169.07	69643340.02	80504465.75	78771767.59	78268419.98	2.238967003	2.190443281	2.139719426	2.101997372	2.069482271	2.099847989	0.959426831	1.021644578	1.018928591	2.441430879	2.448604943	2.472866612	2.47232115	2.484450388	2.518700701	2.189709904	2.090442544	0.954666433	-0.066931361	0.060318394	1.219550229	0.081626156	2.49182408	1.137969955	0.186462467	0.00288692	2.53956518	0.473533589	2.454300811	1.120833772	0.164572332	0.006716675	2.172845696	0.357590283
Q13526	Peptidyl-prolyl cis-trans isomerase NIMA-interacting 1 OS=Homo sapiens OX=9606 GN=PIN1 PE=1 SV=1	83	16	16	PIN1	15173050.95	15018800.7	13897952.67	13219412.41	13470751.72	12834390.32	7396011.946	7516061.798	7949864.069	13030867.43	13192266.78	12204660.38	12544165.13	12607679.85	12412591.98	1.588608475	1.640249239	1.571712486	1.418295388	1.526489606	1.558707106	1.009846983	1.002835652	0.987317365	1.644453787	1.915826214	1.759426018	1.564050913	1.614429637	1.621723044	1.600190067	1.501164034	0.938116081	-0.092161645	0.13017636	0.885467877	0.081606176	1.600067865	0.999923633	-0.000110179	0.996664927	0.001450824	1.60E-07	1.77323534	1.108140449	0.148140745	0.151563989	0.819403974	0.121387115
O43889	Cyclic AMP-responsive element-binding protein 3 OS=Homo sapiens OX=9606 GN=CREB3 PE=1 SV=2	13	2	2	CREB3	15335.02785	16457.63113	17381.20943	16475.71826	14651.96819	11477.88	23984.51385	23409.04744	22234.11175	17105.8287	13814.66351	13665.09475	15730.26063	15375.93217	12705.0145	0.525868404	0.58869516	0.64379977	0.578958515	0.543809183	0.456561727	1.072599125	1.022990769	0.904410106	0.707035167	0.657091043	0.645218051	0.642382338	0.644872644	0.543673197	0.586121111	0.526443142	0.898181505	-0.15492108	0.297559503	0.526426176	0.081554512	0.610309393	1.041268402	0.058341992	0.638491823	0.19484466	0.011367626	0.66978142	1.142735532	0.192491553	0.11742159	0.930252042	0.179065661
Q15649	Zinc finger HIT domain-containing protein 3 OS=Homo sapiens OX=9606 GN=ZNHIT3 PE=1 SV=2	37	4	4	ZNHIT3	34932.86604	38847.15036	38205.12257	33016.00306	34270.3163	30866.38652	65481.48858	68052.3521	77907.53757	36585.57636	28836.53567	28851.54454	34744.91329	37870.33997	32167.38888	0.39616638	0.459550452	0.467997262	0.383688228	0.420648721	0.406045314	0.968447209	0.983517299	1.048035492	0.50010096	0.453606439	0.450519734	0.469245153	0.525269995	0.455228514	0.441238031	0.403460754	0.914383452	-0.129128799	0.23359779	0.63153127	0.081548875	0.483247888	1.095209056	0.131206281	0.249242351	0.603378162	0.079167004	0.468075711	1.060823586	0.085184758	0.394108803	0.404383865	0.034447342
Q9P2B2	Prostaglandin F2 receptor negative regulator OS=Homo sapiens OX=9606 GN=PTGFRN PE=1 SV=2	8	7	7	PTGFRN	66292.82629	68234.93676	75684.26365	69000.26511	76512.60204	79573.03643	76682.62599	84190.20955	96650.7956	39547.97387	39942.58003	39196.19642	42179.11795	39663.43213	37417.29432	0.617754178	0.663264239	0.761786133	0.658886328	0.771685232	0.860122683	0.931880326	0.999784066	1.068335608	0.444199211	0.516271318	0.502914821	0.468071086	0.452042678	0.435102708	0.68093485	0.763564748	1.12134773	0.165233727	0.321121344	0.493330828	0.081514891	0.451738824	0.663409758	-0.592027862	0.027863904	1.554958037	0.920578483	0.487795117	0.716360922	-0.481241456	0.027286033	1.564059606	0.752690322
Q9NX01	Thioredoxin-like protein 4B OS=Homo sapiens OX=9606 GN=TXNL4B PE=1 SV=1	34	5	5	TXNL4B	267915.8833	245548.5228	249782.7335	254134.8213	225928.0639	211664.7382	287456.7937	288298.5683	325765.5217	231703.2799	196546.4445	208071.5976	243385.0359	237998.2573	230778.8166	0.71210484	0.680790417	0.717110706	0.69218189	0.649940676	0.652588331	0.996396201	0.976525135	1.027078664	0.742304419	0.724608452	0.76148198	0.770379139	0.773676212	0.765440906	0.703335321	0.664903632	0.945357943	-0.081067412	0.098855329	1.004999912	0.081472742	0.769832085	1.094544895	0.130331131	0.023955154	1.620601035	0.211214766	0.742798284	1.056108319	0.078757811	0.064647561	1.189447852	0.093678309
Q8NEZ5	F-box only protein 22 OS=Homo sapiens OX=9606 GN=FBXO22 PE=1 SV=1	36	11	11	FBXO22	700736.7494	691374.2916	692386.2063	657188.4915	639726.9855	594344.131	1131499.711	1219190.099	1290434.593	592019.5731	581175.6738	560847.3086	643130.1252	615769.3043	614236.0267	0.46101153	0.474461253	0.492020974	0.443054776	0.455522281	0.45356568	0.970790125	1.022171539	1.007038336	0.469458651	0.530343253	0.508045824	0.503872795	0.495467211	0.504269182	0.475831252	0.450714246	0.947214467	-0.07823698	0.091150345	1.040241685	0.081385368	0.501203063	1.053321026	0.074945201	0.094312917	1.025428823	0.076850969	0.502615909	1.056290243	0.079006307	0.272620963	0.564440753	0.044594379
J3KQ26	Isoform of Q96C12, Armadillo repeat containing 5 OS=Homo sapiens OX=9606 GN=ARMC5 PE=1 SV=1	19	12	12	ARMC5	435598.1728	415293.4627	409169.6049	417890.633	383435.3689	351947.9177	346518.2483	399416.0109	416138.4928	347833.0084	288600.0939	298545.4758	353619.0927	316812.2066	337270.5503	0.898437325	0.893485406	0.911556133	0.883232321	0.85595704	0.8420259	0.932055678	1.049838924	1.018105398	0.864722815	0.825640393	0.847839378	0.868565564	0.799178209	0.868061324	0.901159621	0.860405087	0.954775455	-0.066766617	0.060464744	1.218497782	0.081354974	0.845268366	0.937978518	-0.092373214	0.129622814	0.887318556	0.081964467	0.846067529	0.938865334	-0.091009856	0.024033736	1.619178711	0.147361221
P32969	Large ribosomal subunit protein uL6 OS=Homo sapiens OX=9606 GN=RPL9P9 PE=1 SV=1	77	20	20	RPL9; RPL9P7; RPL9P8; RPL9P9	14829423.92	10230759.59	10108701.07	10880257.87	10030032.55	8503509.926	35744920.76	36126150.06	38541201.07	10466434.22	9100780.071	7457627.275	9241095.371	10787062.97	10439482.5	0.321515753	0.23137503	0.2367291	0.241728438	0.235363102	0.213856036	1.010662902	0.998148416	0.991188682	0.273514977	0.273683946	0.222628112	0.238597887	0.286036319	0.282440646	0.263206628	0.230315859	0.875038219	-0.192582064	0.37822761	0.422246771	0.081317155	0.269024951	1.022105535	0.031544165	0.87098508	0.059989285	0.001892312	0.256609012	0.974933701	-0.036623981	0.856845629	0.067097415	0.002457374
P11766	Alcohol dehydrogenase class-3 OS=Homo sapiens OX=9606 GN=ADH5 PE=1 SV=4	14	5	5	ADH5	1226032.983	1224598.941	1195372.455	1271970.922	1002037.74	904103.0077	1256739.063	1151202.381	1189303.911	1017223.197	796704.4976	858237.8673	1082912.863	1090397.119	1119370.475	0.814329747	0.848442973	0.857589996	0.865736861	0.720344568	0.696564558	1.088572277	0.97441798	0.937009743	0.814364417	0.733986618	0.784887063	0.856558093	0.885773803	0.927774096	0.840120905	0.760881996	0.90568154	-0.142924242	0.269986315	0.568658249	0.081275049	0.890035331	1.059413383	0.083265639	0.123793026	0.907303822	0.075547233	0.777746033	0.925754885	-0.111297837	0.099288953	1.003099067	0.111642756
Q14190	Single-minded homolog 2 OS=Homo sapiens OX=9606 GN=SIM2 PE=1 SV=2	6	2	2	SIM2	74400.61415	70147.65347	69016.2397	73643.31253	72713.02802	69271.87648	73012.25858	79370.90815	78755.91462	59942.92319	56442.36588	52280.52204	56621.83972	58079.23997	59210.65373	0.770237642	0.757516328	0.771752114	0.781253748	0.814739008	0.831860465	0.985730084	1.047140681	0.967129235	0.747980928	0.810487191	0.745228553	0.698067404	0.735375461	0.764924064	0.766502028	0.809284407	1.055815089	0.078357189	0.091826927	1.037029947	0.081258752	0.732788976	0.956017009	-0.064891809	0.219379599	0.658803762	0.042750968	0.767898891	1.001822386	0.002626755	0.954270668	0.020328425	5.34E-05
P04080	Cystatin-B OS=Homo sapiens OX=9606 GN=CSTB PE=1 SV=2	67	3	3	CSTB	77838.11011	81295.86678	80827.60818	73849.64735	75341.55134	64574.57965	69098.17401	76420.08814	79916.27	76900.34628	68835.34524	65644.57971	79466.88977	72050.32118	80231.14846	0.827200676	0.901192763	0.927804856	0.804225063	0.866585099	0.796022785	0.957633164	1.034955307	1.007411529	0.985034135	1.014665326	0.960547447	1.005703538	0.93647138	1.063976058	0.885399431	0.822277649	0.928708129	-0.106702832	0.173194761	0.761465249	0.081250499	1.002050325	1.131749457	0.178554614	0.072844696	1.137602064	0.203124098	0.98674897	1.114467589	0.156354661	0.058047371	1.236217448	0.19328836
P30086	Phosphatidylethanolamine-binding protein 1 OS=Homo sapiens OX=9606 GN=PEBP1 PE=1 SV=3	69	10	10	PEBP1	1709658.1	1529997.451	1498521.223	1527254.579	1418359.799	1332114.148	2488941.288	2568918.373	2685971.14	1499055.364	1309605.65	1245163.586	1462585.404	1533533.668	1457442.752	0.528451488	0.493306906	0.500307566	0.483746541	0.474504495	0.477620117	1.003285459	1.011909388	0.984805152	0.558493235	0.561473319	0.529936241	0.538371742	0.579734522	0.562156984	0.50735532	0.478623718	0.943369861	-0.084104585	0.108136951	0.966025879	0.081247205	0.560087749	1.103935895	0.142656398	0.031134193	1.506762388	0.214949294	0.549967598	1.083989025	0.116350149	0.044496108	1.351677978	0.157267935
Q5VV89	Isoform of O14880, Microsomal glutathione S-transferase 3 OS=Homo sapiens OX=9606 GN=MGST3 PE=1 SV=1	29	4	4	MGST3	223469.7603	243287.7069	244165.0538	245031.389	245292.416	256989.4166	306776.9856	296912.0685	317767.6985	188360.0148	179835.4949	167420.666	173062.8289	183904.9428	178396.3051	0.580250847	0.658942951	0.684792257	0.651972566	0.689349082	0.774029605	1.038804458	0.982472345	0.978723197	0.58950857	0.647686972	0.59855965	0.535138236	0.58402362	0.578033653	0.641328685	0.705117084	1.099462882	0.136798899	0.254805739	0.593790795	0.081229927	0.565731837	0.882124642	-0.180945576	0.122489899	0.911899722	0.16500422	0.611918397	0.954141631	-0.067724662	0.473439433	0.324735573	0.021992607
P33993	DNA replication licensing factor MCM7 OS=Homo sapiens OX=9606 GN=MCM7 PE=1 SV=4	87	81	23	MCM7	87365546.78	83689749.66	81126330.32	83006647.56	77718246.95	70887410.21	34458158.32	36946595.3	38849840.75	71633521.73	59723815.96	60382917.83	73239006.59	71296971.62	69045512.84	1.897820746	1.896347359	1.903509891	1.847729721	1.827241908	1.786197241	0.976160122	1.022786243	1.001053635	1.875580381	1.79951415	1.80605278	1.894622105	1.894201012	1.871633023	1.899225999	1.820389623	0.958490261	-0.061164321	0.04700413	1.327863981	0.081217899	1.886818713	0.993467189	-0.009455775	0.239462293	0.620762864	0.005869794	1.827049104	0.961996679	-0.055896181	0.096219928	1.016734974	0.056831602
Q7Z422	SUZ domain-containing protein 1 OS=Homo sapiens OX=9606 GN=SZRD1 PE=1 SV=1	87	16	16	SZRD1	9317356.687	9090845.209	8609958.109	8466389.794	8492024.719	7623027.485	5268787.931	5774532.744	5917360.637	8548034.694	7058746.469	7778222.26	9090606.961	8540571.336	8697365.128	1.315449651	1.338802157	1.312988321	1.224870988	1.297629826	1.248401574	0.970077064	1.038948022	0.990974914	1.454628769	1.382298444	1.512039754	1.528408887	1.474716107	1.532284683	1.322413376	1.256967463	0.950510246	-0.073225917	0.077822361	1.108895599	0.081199897	1.511803226	1.143215316	0.19309715	0.003661808	2.436304408	0.470443438	1.449655656	1.096219746	0.132537027	0.070911199	1.149285173	0.15232284
Q15427	Splicing factor 3B subunit 4 OS=Homo sapiens OX=9606 GN=SF3B4 PE=1 SV=1	16	4	4	SF3B4	43938.61493	44929.27039	45963.39925	47580.96415	44876.23758	48310.02526	138767.4202	130123.4942	149522.7807	39630.41068	34420.34999	36770.13848	41356.27512	40188.41606	35114.215	0.251482423	0.268238599	0.284152663	0.279064821	0.277994225	0.320733152	1.035768736	0.949101052	1.015130211	0.273397309	0.273255734	0.289772983	0.281882331	0.281321001	0.250792467	0.267957895	0.292597399	1.091952895	0.126910622	0.229289126	0.63961654	0.081174133	0.271331933	1.012591673	0.018052525	0.820794517	0.085765553	0.001548285	0.278808675	1.040494348	0.057269128	0.388814164	0.410257922	0.023495113
Q6ZU80	Centrosomal protein of 128 kDa OS=Homo sapiens OX=9606 GN=CEP128 PE=1 SV=2	27	26	26	CEP128	745916.8396	692283.7192	666573.2717	742746.1712	695661.9078	661586.2455	955624.3564	978252.2142	1002032.347	642520.2711	532630.8122	548634.1494	636616.051	614622.116	599193.8139	0.607838051	0.588453597	0.586710261	0.620223866	0.613555363	0.625358782	1.015543876	1.015883194	0.96857293	0.631086215	0.602027716	0.615575974	0.617789071	0.612555786	0.609305421	0.59433397	0.61971267	1.042701077	0.060325624	0.045141453	1.345424471	0.08116357	0.613216759	1.031771345	0.045123284	0.094520608	1.024473494	0.046227609	0.616229968	1.036841237	0.052195003	0.115326727	0.938070033	0.048962568
J3KTL2	Isoform of Q07955, Serine/arginine-rich splicing factor 1 OS=Homo sapiens OX=9606 GN=SRSF1 PE=1 SV=1	63	33	32	SRSF1	27775460.87	25697385.85	25701979.43	31266051.73	26378565.86	24540159.42	23625884.09	23725117.65	24863407.97	14422556.15	11287756.14	12239229.27	13944494.51	13830342.15	14473310.37	0.920347497	0.888198713	0.919889051	1.061632449	0.946018879	0.943220552	1.020922183	1.001830849	0.977246968	0.576019503	0.518789177	0.558400739	0.550248038	0.560484332	0.598451123	0.90947842	0.98362396	1.081525342	0.113067471	0.191580395	0.717648936	0.08114275	0.569727831	0.626433589	-0.674766523	9.22E-05	4.035234251	2.722840987	0.551069807	0.605918507	-0.722804323	0.000184759	3.733394441	2.698513642
Q9H7S9	Zinc finger protein 703 OS=Homo sapiens OX=9606 GN=ZNF703 PE=1 SV=1	25	11	10	ZNF703	732727.1733	764452.494	689679.4033	689762.5139	673180.9959	603603.0938	479276.254	510801.1038	531666.2515	701674.3463	576608.8981	592999.5277	736850.0979	678155.1394	681587.1951	1.152912362	1.25468623	1.172140226	1.112152049	1.146420402	1.101668086	0.983453702	1.024238954	0.992307343	1.33074237	1.258427109	1.284723588	1.380696768	1.305037665	1.33827594	1.193246273	1.120080179	0.938683158	-0.091289821	0.129689664	0.887094634	0.08098271	1.341336791	1.124107254	0.168779693	0.021847373	1.660600775	0.28027569	1.291297689	1.082171986	0.1139298	0.068327699	1.165403204	0.132774154
Q15048	Leucine-rich repeat-containing protein 14 OS=Homo sapiens OX=9606 GN=LRRC14 PE=1 SV=1	42	15	15	LRRC14	707355.737	668201.0572	697167.2843	779471.2596	687023.5853	650225.2527	690649.9812	727149.6823	727851.1294	534813.9775	432268.1232	462474.4748	533528.6221	503500.0256	496028.9796	0.788664955	0.777127814	0.83959526	0.89056444	0.829056962	0.840937673	1.004214937	1.033175135	0.962609929	0.718723425	0.668498752	0.709976188	0.708398366	0.686584746	0.690131677	0.80179601	0.853519691	1.064509777	0.0901892	0.126791264	0.896910668	0.080891655	0.695038263	0.866851736	-0.206142835	0.021184329	1.673985295	0.345080075	0.699066122	0.871875281	-0.197806317	0.015413757	1.812091504	0.358443147
A0A1B0GUY1	MARCO-like protein OS=Homo sapiens OX=9606 GN=MARCOL PE=2 SV=1	21	3	3	MARCOL	58676.20152	54175.82181	53232.34088	54068.08926	51584.4982	45047.07196	33996.57623	32601.36026	31818.79388	56629.24623	48163.55369	46537.76985	56337.74137	56145.47747	52701.60207	1.423897669	1.371364578	1.395309876	1.344523477	1.35485887	1.268027489	1.075885313	1.008202971	0.915911717	1.656387546	1.621168058	1.554976062	1.628101154	1.666370458	1.595919034	1.396857375	1.322469945	0.946746582	-0.078949787	0.094569752	1.024247751	0.080864142	1.630130215	1.166998324	0.222802489	0.001119291	2.951057116	0.657502872	1.610843889	1.153191384	0.205631963	0.00787051	2.103997112	0.432649055
Q96H22	Centromere protein N OS=Homo sapiens OX=9606 GN=CENPN PE=1 SV=2	17	5	5	CENPN	46076.45543	41486.46979	42383.61541	38841.19054	38255.8346	38558.406	60864.63664	65741.37348	72895.1237	38241.37004	31441.39462	32281.78961	38428.20025	35512.49226	39283.07881	0.553758735	0.520090164	0.550196525	0.478348747	0.497619361	0.537533967	0.953938925	1.006875479	1.039185596	0.553961214	0.524126425	0.534195816	0.549992462	0.521990585	0.589138351	0.541348475	0.504500692	0.93193334	-0.101701331	0.1603793	0.794851688	0.080837475	0.553707133	1.022829395	0.032565527	0.615501983	0.210770543	0.006863854	0.537427818	0.992757611	-0.010486579	0.791142693	0.101745178	0.001066959
Q9NVJ2	ADP-ribosylation factor-like protein 8B OS=Homo sapiens OX=9606 GN=ARL8B PE=1 SV=1	56	13	7	ARL8B	2079102.326	2006156.117	1980802.615	2234485.499	1986223.265	1910029.914	4280708.9	4444909.022	4749120.286	1726524.034	1515429.183	1558048.411	1765540.039	1697016.459	1641552.718	0.369501825	0.371908481	0.380242136	0.406938561	0.382055846	0.393755113	0.992134219	1.006697672	1.001168109	0.369843287	0.37356751	0.381261563	0.373665894	0.368864423	0.364054	0.373884147	0.39424984	1.054470597	0.076518867	0.08801538	1.055441434	0.080761183	0.368861439	0.986566137	-0.019512327	0.306842226	0.513084875	0.01001148	0.374890787	1.002692382	0.003879067	0.840186389	0.075624358	0.000293352
O94830	Phospholipase DDHD2 OS=Homo sapiens OX=9606 GN=DDHD2 PE=1 SV=2	25	12	12	DDHD2	612930.6133	612474.4062	659855.4119	558947.3226	553673.1935	546195.4018	559640.1162	581253.093	633925.382	519738.2239	478610.5163	499133.3161	526933.2332	520989.544	501885.8665	0.827346487	0.862372087	0.962062336	0.773138987	0.808886658	0.855203495	0.985142287	0.999854613	1.0150031	0.845600361	0.896088859	0.927671096	0.847026248	0.860092403	0.845378754	0.88392697	0.812409714	0.919091442	-0.12171969	0.217592457	0.662356165	0.080621787	0.850832468	0.962559688	-0.055052091	0.498908514	0.301979084	0.01662458	0.889786772	1.006629283	0.009532472	0.90790656	0.041958846	0.000399972
Q96DC7	Transmembrane and coiled-coil domain-containing protein 6 OS=Homo sapiens OX=9606 GN=TMCO6 PE=1 SV=2	13	4	4	TMCO6	408964.0449	396852.4806	378170.6164	357117.1611	374220.6371	328885.0951	360902.5325	376391.4689	401470.7444	348578.4797	313275.609	288658.2593	361657.7357	341146.437	317708.6632	0.860048924	0.870558099	0.859021684	0.769589848	0.851772911	0.802282898	0.989787508	1.008726115	1.001486377	0.883574123	0.913813015	0.835840422	0.905734588	0.877442891	0.833752858	0.863209569	0.807881886	0.935904692	-0.095566475	0.143513278	0.843107916	0.080572852	0.872310112	1.010542681	0.015130256	0.708124837	0.149890173	0.002267877	0.87774252	1.016835947	0.024086939	0.589133814	0.22978605	0.005534843
Q86VX2	COMM domain-containing protein 7 OS=Homo sapiens OX=9606 GN=COMMD7 PE=1 SV=2	21	4	4	COMMD7	255084.9505	253371.787	260919.0155	283769.7649	262238.365	241585.7754	377568.529	389594.0804	437567.4125	189615.4783	166636.9894	173546.6511	187773.201	174267.9158	174710.0611	0.507492273	0.52581562	0.560697532	0.57852389	0.564675424	0.557521051	0.979612672	0.987762218	1.03262511	0.454697714	0.459842105	0.475403294	0.444880501	0.424035312	0.433743282	0.531335142	0.566906788	1.066947664	0.093489411	0.137611617	0.861344903	0.080526627	0.434219699	0.817223754	-0.291196957	0.015189883	1.818445585	0.52952582	0.463314371	0.87198142	-0.1976307	0.034866571	1.457590756	0.288064682
Q02930	Cyclic AMP-responsive element-binding protein 5 OS=Homo sapiens OX=9606 GN=CREB5 PE=1 SV=3	6	2	2	CREB5	30606.28802	25103.20133	25237.44305	28539.40883	26140.80585	32035.99207	45517.41395	53221.0836	44677.32019	27575.96248	19752.39687	19111.96475	21430.6674	26714.10195	25640.16821	0.509598948	0.435991079	0.453880506	0.486937717	0.471080248	0.618730255	0.988347007	1.129268044	0.882384948	0.553417553	0.456173857	0.43815175	0.424931301	0.543999414	0.532732241	0.466490178	0.52558274	1.126674826	0.172071194	0.340426298	0.467976897	0.080525344	0.500554319	1.073022204	0.10167993	0.491197207	0.308744111	0.03139308	0.482581053	1.034493492	0.048924569	0.725398162	0.139423549	0.006821237
P13667	Protein disulfide-isomerase A4 OS=Homo sapiens OX=9606 GN=PDIA4 PE=1 SV=2	59	43	43	PDIA4	2601852.034	2222143.548	2313979.396	3453763.88	2457038.366	2024143.321	7894392.98	8181995.327	9018017.821	1564133.879	1154321.778	1245669.302	1574401.09	1527651.079	1559944.882	0.248433522	0.221324934	0.23865218	0.337933172	0.253920404	0.224188936	0.983015471	0.995594051	1.021390478	0.180013847	0.152878783	0.163769007	0.179022719	0.178398732	0.185869061	0.236136879	0.272014171	1.151934302	0.204058439	0.403661808	0.393982339	0.080395421	0.181096837	0.766914673	-0.382862022	0.014052595	1.852243478	0.709153684	0.165553879	0.701092858	-0.512322557	0.003218849	2.492299455	1.27686123
Q08945	FACT complex subunit SSRP1 OS=Homo sapiens OX=9606 GN=SSRP1 PE=1 SV=1	55	43	30	SSRP1	18669512.68	17394822.59	17040258.39	17562563.8	16305350.98	15166477.48	14291589.92	14403992.16	15015864.52	16504951.55	12544424.11	13474865	16654987.25	16087019.67	15932141.72	1.021952356	0.99322651	1.007516481	0.985135937	0.96601947	0.963003144	1.020216217	1.004791627	0.974992156	1.088970986	0.952447668	1.015601754	1.085693247	1.076993917	1.088283581	1.007565116	0.971386184	0.964092711	-0.052756206	0.030010885	1.522721203	0.080332994	1.083656915	1.075520478	0.105034994	0.005350619	2.271595972	0.23859707	1.019006803	1.011355779	0.016290604	0.801281779	0.096214733	0.001567396
O15527	N-glycosylase/DNA lyase OS=Homo sapiens OX=9606 GN=OGG1 PE=1 SV=2	20	5	5	OGG1	49682.65255	49724.35018	46492.23146	48431.90042	44190.08465	39202.24283	120316.0896	113480.8983	117312.8146	46442.88801	40518.74465	36715.44527	48133.30687	46717.09306	47684.73652	0.338225041	0.35310245	0.341868975	0.337864898	0.325599611	0.30956882	1.068165879	0.984507915	0.947326206	0.381087399	0.382604164	0.344152663	0.390222087	0.388970607	0.405089158	0.344398822	0.324344443	0.941769896	-0.086553488	0.118106833	0.927724977	0.080297832	0.394760617	1.146231032	0.19689786	0.00196833	2.705902185	0.53278635	0.369281409	1.072249337	0.100640424	0.177259632	0.751390158	0.075620224
F8VVS7	Isoform of P55211, Caspase 9 OS=Homo sapiens OX=9606 GN=CASP9 PE=1 SV=1	33	7	7	CASP9	1203499.159	965637.5243	898228.7649	921022.5891	885593.2855	834226.5208	856296.7998	845446.9884	921441.0345	848582.4319	852551.8429	748528.6929	855527.2794	931247.969	888914.4611	1.098377806	0.919286164	0.88546466	0.861364205	0.87477897	0.883151608	1.019164502	0.983303995	0.997531504	0.933478634	1.079243602	0.940623366	0.929833063	1.03946839	1.012362801	0.967709544	0.873098261	0.902231735	-0.148430062	0.287942735	0.540693875	0.080255225	0.993888085	1.027052064	0.038509318	0.746823164	0.12678222	0.004882297	0.984448534	1.017297536	0.024741696	0.847956172	0.071626594	0.001772163
Q9H9A5	CCR4-NOT transcription complex subunit 10 OS=Homo sapiens OX=9606 GN=CNOT10 PE=1 SV=1	42	25	25	CNOT10	2864774.152	2759045.467	2758127.33	2739551.866	2561722.461	2379817.694	2965923.608	3370203.341	3537279.775	2624138.624	2262311.678	2348024.766	2748398.809	2585018.895	2638215.346	0.695409552	0.698617969	0.723174144	0.681460001	0.673039262	0.670099456	0.93891058	1.042561855	1.018527565	0.767788183	0.76172012	0.784791496	0.794502337	0.767456864	0.799154508	0.705733888	0.674866239	0.956261632	-0.064522704	0.057218525	1.242463343	0.080167094	0.787037903	1.115204918	0.157308829	0.003704422	2.431279525	0.382461734	0.771433266	1.093093699	0.128417072	0.00491772	2.308236227	0.296416939
P42892	Endothelin-converting enzyme 1 OS=Homo sapiens OX=9606 GN=ECE1 PE=1 SV=2	43	28	28	ECE1	4307754.345	3994876.427	4057989.08	5007340.314	4289461.008	3695709.738	4798674.192	4685498.833	4876307.297	3414794.288	2683941.077	2869776.138	3357501.777	3403632.985	3368173.71	0.717430323	0.694005291	0.729991813	0.854567728	0.773195975	0.713956854	1.042231208	0.994443463	0.963325329	0.685484649	0.620004018	0.658079212	0.665901841	0.693284537	0.699992731	0.713809142	0.780573519	1.093532533	0.128996141	0.239090912	0.621436931	0.080162966	0.686393036	0.961591826	-0.056503463	0.138201593	0.85948695	0.048563989	0.654522626	0.916943462	-0.125095313	0.068738959	1.16279705	0.145460461
Q9UBQ5	Eukaryotic translation initiation factor 3 subunit K OS=Homo sapiens OX=9606 GN=EIF3K PE=1 SV=1	61	12	9	EIF3K	4634234.457	4707178.051	4651043.401	4837733.355	4844130.773	4549984.317	4408776.217	4460976.095	4844841.866	3459255.497	3150599.925	3280773.445	3593631.78	3522201.206	3510717.823	0.809174227	0.857344364	0.877188133	0.865598603	0.91545702	0.921550741	1.00391306	0.992634578	1.003452362	0.728033003	0.763044779	0.788754106	0.74724459	0.752173782	0.764945004	0.847902241	0.900868788	1.062467752	0.087419053	0.121169983	0.916604952	0.080128737	0.754787792	0.890182565	-0.16782685	0.036783943	1.434341725	0.240721054	0.759943963	0.896263656	-0.1580049	0.031232549	1.505392567	0.237859401
Q63HR2	Tensin-2 OS=Homo sapiens OX=9606 GN=TNS2 PE=1 SV=2	28	26	23	TNS2	884150.4128	841644.1428	846433.5263	824083.9217	793602.2665	737393.1828	778841.5911	812096.1563	814737.9	825119.6437	760827.9516	737375.3723	846426.0909	802098.7001	821702.7073	0.879157733	0.872970934	0.909100339	0.839697128	0.854086008	0.850521073	1.009959111	1.029066796	0.960974093	0.988921823	1.049348711	1.009556496	1.00229336	0.975457719	1.019590109	0.887076335	0.848101403	0.956063609	-0.064821487	0.058187344	1.235171468	0.080065652	0.999113729	1.126299608	0.171590652	0.002942725	2.531250267	0.434338883	1.015942343	1.145270483	0.195688366	0.006113433	2.213714831	0.433198238
Q86U44	N6-adenosine-methyltransferase catalytic subunit OS=Homo sapiens OX=9606 GN=METTL3 PE=1 SV=2	53	26	26	METTL3	2008291.157	1920084	1843330.564	1843504.471	1770643.884	1685573.697	1840827.383	1841192.678	1999524.36	1769500.6	1618283.518	1578089.677	1809789.646	1781407.63	1764931.899	0.846331539	0.844043267	0.839064582	0.796101834	0.807612689	0.823961479	1.011674782	0.988800215	0.999525003	0.898812185	0.945934766	0.915686646	0.908253569	0.918157419	0.928136925	0.843146462	0.809225334	0.959768403	-0.059241776	0.04451882	1.351456356	0.080062675	0.918182638	1.088995422	0.122997889	0.002484347	2.604787767	0.320383397	0.920144532	1.091322295	0.126077228	0.028153814	1.550462768	0.195478048
K7ELC2	Isoform of P62841, 40S ribosomal protein S15 OS=Homo sapiens OX=9606 GN=RPS15 PE=1 SV=1	59	6	6	RPS15	1451994.947	1288306.19	1249468.269	1412841.676	971840.3206	1033806.691	11685926.35	10878716.03	12140405.69	1319449.566	1007094.448	930143.8267	1150833.735	1238938.886	1447487.678	0.100128323	0.092670512	0.09306693	0.09983801	0.072534532	0.082694474	1.050918392	0.95601552	0.993066088	0.109670297	0.096328493	0.088316795	0.094508221	0.10449168	0.124559531	0.095288588	0.085022339	0.8922615	-0.164461505	0.325990926	0.486794489	0.080058954	0.107853144	1.131857925	0.178692877	0.288767447	0.539451767	0.096396188	0.098105195	1.0295587	0.042026087	0.705864688	0.151278544	0.006357645
Q9UBS8	E3 ubiquitin-protein ligase RNF14 OS=Homo sapiens OX=9606 GN=RNF14 PE=1 SV=1	35	14	14	RNF14	1218691.993	1167933.225	1147834.637	1276219.314	1159564.353	1100874.934	1075729.362	1112613.643	1240675.6	878469.4275	697246.3621	761611.837	840645.2411	831062.0624	846789.7832	0.851751086	0.851466142	0.866515588	0.914017753	0.877145531	0.892487279	0.980473297	0.99096561	1.028561094	0.74003077	0.675923774	0.732915279	0.699675491	0.710382388	0.738523972	0.856577605	0.894550188	1.04433058	0.062578466	0.052835843	1.277071355	0.079917166	0.71619395	0.836110991	-0.258233627	0.002425518	2.615195588	0.675331442	0.716289941	0.836223054	-0.258040277	0.015906433	1.798427206	0.464066655
Q9NQ88	Fructose-2,6-bisphosphatase TIGAR OS=Homo sapiens OX=9606 GN=TIGAR PE=1 SV=1	88	24	23	TIGAR	5297492.385	5277435.37	5154931.514	5374267.84	5460299.086	5215433.262	3557750.426	3782497.651	3962226.32	3919219.848	3759060.381	3667887.512	3861624.799	3836574.622	3884075.614	1.122355063	1.166308617	1.179671656	1.166782256	1.252086756	1.281727301	0.98299072	1.021254681	0.9957546	1.00083836	1.104668469	1.069984015	0.974305532	0.994130892	1.026875647	1.156111779	1.233532104	1.066966125	0.093514372	0.139841891	0.854362713	0.079895193	0.998437357	0.863616629	-0.211537073	0.002549394	2.593562997	0.548634724	1.058496948	0.915566269	-0.127263782	0.064771873	1.188613543	0.151267455
Q8TEQ8	GPI ethanolamine phosphate transferase 3 OS=Homo sapiens OX=9606 GN=PIGO PE=1 SV=3	11	8	8	PIGO	340793.9106	322674.3138	314217.165	343207.0289	329334.8276	298845.9021	357258.8399	382916.2466	391700.1434	308798.6929	241989.087	263583.8585	307035.2891	314675.3221	307991.7466	0.720742872	0.711841915	0.717788923	0.743798475	0.753848806	0.733130265	0.98533866	1.032019224	0.982642116	0.787169704	0.709867083	0.767553565	0.773289278	0.813937777	0.812826507	0.716791237	0.743592515	1.037390634	0.052959249	0.031104872	1.507171584	0.079818676	0.800017854	1.116109982	0.158479197	0.021512878	1.667301482	0.264232601	0.754863451	1.053114788	0.074662696	0.241465058	0.617145706	0.046077762
P13929	Beta-enolase OS=Homo sapiens OX=9606 GN=ENO3 PE=1 SV=5	43	20	13	ENO3	1173034.117	969862.5695	987827.8337	992773.8125	949027.5739	821579.2843	1297090.788	1369037.219	1416441.967	923950.8009	773554.3603	756714.6947	907262.2461	926013.7232	891476.1637	0.687811956	0.593198314	0.625631565	0.596513079	0.602276571	0.558796749	0.991844208	1.02298625	0.985169542	0.652998692	0.629133256	0.610931611	0.63351526	0.664074021	0.652287509	0.635547278	0.585862133	0.921823054	-0.117438246	0.209226605	0.679383093	0.079785559	0.64995893	1.022675971	0.032349108	0.662542837	0.178786037	0.005783569	0.631021187	0.992878434	-0.010311007	0.891603053	0.049828453	0.000513782
P17661	Desmin OS=Homo sapiens OX=9606 GN=DES PE=1 SV=3	12	8	2	DES	3882.112604	2834.964193	1748.227919	3629.545912	2472.718769	323.2029648	140263.6944	165354.204	162009.5148	0	0	1699.463719	2534.239157	2252.221554	0	0.019880568	0.015143939	0.009670235	0.019046866	0.013705454	0.001919912	0.936741874	1.079124012	0.984134114	0	0	0.01198323	0.015455157	0.014106256	0	0.014898247	0.011557411	0.775756406	-0.366324389	0.605788718	0.217678819	0.07974106	0.009853804	0.661406941	-0.596389909	0.440524191	0.356030238	0.212332841	0.00399441	0.268112751	-1.89908826	0.098954732	1.004563431	1.907754618
A0A3B3ITK7	Isoform of P36871, Phosphoglucomutase 1 OS=Homo sapiens OX=9606 GN=PGM1 PE=1 SV=1	16	9	9	PGM1	733857.781	658540.1879	730623.9614	860889.915	744353.7349	633593.1807	898271.379	1117442.048	1231859.81	899272.7165	649086.4634	697206.6885	950789.8617	888522.0703	905153.6392	0.542701302	0.507997851	0.583607934	0.652389797	0.595780649	0.543506532	0.866304423	1.053099566	1.080596011	0.80157611	0.665800688	0.709923998	0.837333886	0.803631905	0.835298134	0.544769029	0.597225659	1.096291506	0.132631465	0.250563094	0.601082896	0.079722505	0.825421308	1.515176643	0.599485996	0.001556067	2.807971636	1.683339673	0.725766932	1.33224705	0.413861639	0.026901064	1.570230536	0.649858183
Q96JS3	PiggyBac transposable element-derived protein 1 OS=Homo sapiens OX=9606 GN=PGBD1 PE=1 SV=1	7	3	3	PGBD1	23237.63902	19690.12133	19443.54613	21932.27488	21586.50057	20586.06743	46167.31081	46257.08621	47189.6427	21476.83604	18182.14225	18738.741	19569.65172	25636.67889	21913.46742	0.398060209	0.351832367	0.35975808	0.384991398	0.400218418	0.409049127	1.031348292	1.009788691	0.958863018	0.443436518	0.432010741	0.441975837	0.399213324	0.537104165	0.468422899	0.369883552	0.398086314	1.076247679	0.106010127	0.177026335	0.751962122	0.0797156	0.468246796	1.265930299	0.340197974	0.119687629	0.921950735	0.313645772	0.439141032	1.187241307	0.247613193	0.033467228	1.475380253	0.365323615
O75123	Zinc finger protein 623 OS=Homo sapiens OX=9606 GN=ZNF623 PE=1 SV=3	7	2	2	ZNF623	2921.765903	3461.763628	2571.140616	3423.66434	2581.844596	3918.221905	4809.574678	5163.689193	4897.410697	3509.636544	2668.209116	3443.941237	4216.017829	3673.058023	3165.826201	0.469689331	0.580488101	0.446446501	0.563984331	0.449214161	0.730633567	1.008291163	1.057842075	0.933866762	0.680035853	0.59494644	0.762293759	0.807110287	0.722159383	0.635071462	0.498874644	0.581277353	1.165177183	0.220549356	0.435270244	0.361241021	0.079671474	0.721447044	1.446148951	0.532216155	0.027575697	1.559473502	0.829976992	0.679092017	1.36124781	0.444929728	0.048464793	1.314573641	0.584892892
Q9H790	Exonuclease V OS=Homo sapiens OX=9606 GN=EXO5 PE=1 SV=1	12	3	3	EXO5	50917.84885	47572.48286	40730.09591	49975.95816	34272.3973	34500.02247	201278.4834	204086.7501	209717.6545	44256.69116	40416.7249	37812.56007	41739.05221	45079.88139	43549.30518	0.198037758	0.193003153	0.171108546	0.199181804	0.144271483	0.155647677	1.020914363	1.011552032	0.967533605	0.207472854	0.218037804	0.202495505	0.193323968	0.214437487	0.211363228	0.187383152	0.166366988	0.887843899	-0.171622052	0.344066495	0.463357617	0.079522385	0.206374894	1.101352452	0.13927623	0.150321712	0.822978286	0.114621313	0.209335388	1.117151596	0.159824971	0.099375152	1.002722196	0.160260046
Q9H1D9	DNA-directed RNA polymerase III subunit RPC6 OS=Homo sapiens OX=9606 GN=POLR3F PE=1 SV=1	28	7	7	POLR3F	793182.0252	749653.5332	752597.4551	751509.5793	710373.3259	621772.7914	639745.0678	695786.8139	759114.1531	734856.2618	620549.9196	667068.4759	774586.462	746214.0575	764100.5802	0.907725325	0.894896506	0.930299205	0.881305923	0.879885771	0.825388883	0.954778309	1.014736416	1.030485275	1.013650818	0.985033587	1.051122562	1.055641986	1.044443629	1.091194999	0.910973678	0.862193526	0.946452731	-0.07939764	0.099855137	1.000629586	0.079447627	1.063760204	1.167717827	0.223691697	0.001380863	2.859849549	0.639724598	1.016602322	1.115951368	0.158274157	0.01571505	1.803684241	0.285476602
P22415	Upstream stimulatory factor 1 OS=Homo sapiens OX=9606 GN=USF1 PE=1 SV=1	31	6	5	USF1	409188.498	377794.2638	365065.3175	405904.7884	382186.6144	363027.047	219734.4472	256587.3814	253298.4629	377332.1555	305764.0345	311495.1317	383649.1312	360580.7209	348918.558	1.343063203	1.293477934	1.294261178	1.365236176	1.357708592	1.382156847	0.940557147	1.073257153	0.9861857	1.492798663	1.392041428	1.407750366	1.499589589	1.447489847	1.429115571	1.310267438	1.368367205	1.044341914	0.062594123	0.054053843	1.267173424	0.07931761	1.458731669	1.113308342	0.154853217	0.006112409	2.213787569	0.342812126	1.430863485	1.092039261	0.127024725	0.041608302	1.380820011	0.175398283
I3L3B0	Isoform of Q07021, Complement component 1 Q subcomponent-binding protein, mitochondrial OS=Homo sapiens OX=9606 GN=C1QBP PE=1 SV=1	82	14	2	C1QBP	127417.1427	115265.8297	114117.234	138084.3344	77466.01397	80594.87256	2891870.379	3197240.337	3293708.579	85381.98256	72815.75723	82884.13737	96916.60479	101992.3188	100191.6612	0.032524464	0.030691174	0.031463849	0.03611913	0.021401862	0.023863548	0.962664868	1.040047173	0.997287958	0.026269567	0.025781037	0.029130978	0.029460875	0.031841223	0.031914211	0.031559829	0.02712818	0.859579439	-0.218297121	0.433178298	0.36333331	0.079314616	0.031072103	0.984545999	-0.022469482	0.64381875	0.191236379	0.004296982	0.027060527	0.857435806	-0.221899431	0.031743027	1.498351662	0.332483381
Q13099-1	Isoform of Q13099, Isoform 1 of Intraflagellar transport protein 88 homolog OS=Homo sapiens OX=9606 GN=IFT88	16	9	9	IFT88	190499.556	187337.525	183418.4141	185829.6429	171433.5644	153349.7705	184035.1239	201807.7496	202867.6059	179717.1561	146273.4	147907.0065	189623.2137	189224.4041	177401.818	0.774578919	0.794560765	0.805550842	0.774278639	0.75444159	0.723269497	0.975857564	1.045694946	0.978447489	0.880776322	0.824954107	0.828059999	0.918181151	0.940998307	0.90011919	0.791563508	0.750663242	0.948329772	-0.076539265	0.092036009	1.036042222	0.079297911	0.919766216	1.161961367	0.216562102	0.00133617	2.874138398	0.622429454	0.844596809	1.066998163	0.093557692	0.08069851	1.093134484	0.102271139
P62304	Small nuclear ribonucleoprotein E OS=Homo sapiens OX=9606 GN=SNRPE PE=1 SV=1	73	8	8	SNRPE	1445443.825	1363391.803	1362940.209	1366510.69	1258140.348	1211169.394	1999760.748	2122324.266	2138564.763	1268983.114	1130468.102	1114334.534	1282141.264	1250414.631	1253923.079	0.552450285	0.543554749	0.562661376	0.535199375	0.520450146	0.53696031	0.996744924	1.033711118	0.969543957	0.584591121	0.599298269	0.586420206	0.583570092	0.584502026	0.598043988	0.552888803	0.530869943	0.960174886	-0.058630893	0.044515349	1.351490222	0.079239079	0.588705369	1.064780776	0.090556429	0.008308916	2.080455652	0.188398634	0.590103199	1.067309005	0.093977923	0.007232318	2.140722506	0.201180655
Q86X53	Glutamate-rich protein 1 OS=Homo sapiens OX=9606 GN=ERICH1 PE=1 SV=1	43	19	19	ERICH1	1649010.174	1484314.639	1454845.365	1488447.427	1410453.054	1265361.594	1410869.638	1332668.308	1316218.178	1386767.296	1174941.733	1225927.979	1407318.2	1431700.656	1290406.393	0.970097054	0.910853335	0.924457609	0.89729641	0.898066604	0.863479065	1.082412371	0.999100978	0.91848665	0.983331223	0.958740133	0.993020376	0.98593735	1.030111095	0.94730233	0.935135999	0.886280693	0.947755935	-0.07741251	0.094761244	1.023369247	0.079221582	0.987783592	1.056299397	0.079018809	0.158594806	0.79971104	0.063192214	0.978363911	1.046226336	0.065194992	0.121991032	0.913672095	0.059566845
A0A0S2Z4Z6	Isoform of Q8IYB3, Serine and arginine repetitive matrix 1 (Fragment) OS=Homo sapiens OX=9606 GN=SRRM1 PE=1 SV=1	38	40	2	SRRM1	46880.79377	39653.91501	40004.19596	40780.51148	36819.58311	34810.85476	286236.1216	321478.4257	318166.6244	49523.17384	35637.99615	30014.87491	43109.43484	46325.28969	47129.12155	0.121204702	0.106940255	0.111714199	0.108040793	0.103029464	0.104396157	0.965079212	1.059184971	0.975735816	0.154325386	0.127799901	0.106847017	0.132727834	0.146481456	0.152049189	0.113286385	0.105155471	0.928226909	-0.107450574	0.183248722	0.736959046	0.079186672	0.143752826	1.26893294	0.343615828	0.015469596	1.810521016	0.622123678	0.129657435	1.144510296	0.194730442	0.356414013	0.448045229	0.087248045
Q9BQ95	Evolutionarily conserved signaling intermediate in Toll pathway, mitochondrial OS=Homo sapiens OX=9606 GN=ECSIT PE=1 SV=1	28	9	9	ECSIT	483496.3883	396736.2845	361720.7399	393095.7266	347430.8814	334019.3792	422448.9325	433800.882	436628.6551	425254.2977	331178.3364	329556.5871	480416.4854	378779.5991	363492.6293	0.894444107	0.765583432	0.722789274	0.745193187	0.695643052	0.716765265	1.019173679	1.022694375	0.958131946	0.948228647	0.849795878	0.839443212	1.058383447	0.85701129	0.839123397	0.794272271	0.719200501	0.905483582	-0.143239612	0.280285366	0.552399577	0.079125501	0.918172712	1.155992403	0.209131917	0.23443099	0.629984979	0.131749966	0.879155912	1.106869703	0.146485402	0.253177039	0.596575684	0.087389629
Q8IW50	Protein FAM219A OS=Homo sapiens OX=9606 GN=FAM219A PE=1 SV=3	74	10	10	FAM219A	359022.5925	360137.3023	363685.6352	337076.7781	313878.5625	319047.7915	517718.409	551945.2756	583821.6159	355869.4741	317836.6797	323418.2348	380135.6639	366025.7662	349652.748	0.520054949	0.544159473	0.569025749	0.500341895	0.492092982	0.53607865	0.977991482	1.018870386	1.003138132	0.621330366	0.638593064	0.645049897	0.655739336	0.648453896	0.632025571	0.54441339	0.509504509	0.935877989	-0.095607637	0.148809557	0.827369177	0.079102812	0.645406268	1.185507703	0.245505037	0.008312466	2.080270134	0.510716796	0.634991109	1.166376729	0.222033841	0.01111468	1.954103021	0.433876999
A0A494C1T9	Isoform of Q6ZRV2, Family with sequence similarity 83 member H OS=Homo sapiens OX=9606 GN=FAM83H PE=1 SV=1	45	47	47	FAM83H	3378876.325	3189012.974	3147615.651	3114790.032	2956123.008	2851046.868	3397726.28	3480562.616	3581917.469	3128725.16	2753098.635	2764650.667	3241205.205	3100393.539	3050254.37	0.772882611	0.760901006	0.777680577	0.730097055	0.731849538	0.756468609	1.013546408	1.01457967	0.971873922	0.862607128	0.873485578	0.870728692	0.882902878	0.867357332	0.870657905	0.770488065	0.739471734	0.959744567	-0.059277607	0.046622373	1.331405623	0.078922539	0.873639372	1.133877878	0.181265266	0.000117118	3.931377639	0.712622213	0.868940466	1.127779269	0.173484728	0.000210251	3.677262454	0.637948877
Q9Y3Q8	TSC22 domain family protein 4 OS=Homo sapiens OX=9606 GN=TSC22D4 PE=1 SV=2	56	14	12	TSC22D4	1108219.186	1109948.636	1076303.912	1061845.957	1001984.604	937060.2272	1236775.85	1262313.712	1353753.083	941716.3077	819202.2034	829593.9178	976165.2046	965159.2999	935678.3472	0.68871283	0.719525222	0.722479857	0.676214698	0.673956115	0.675499959	1.00234566	0.999712845	0.997941495	0.705402489	0.706148998	0.709870977	0.72243869	0.733586784	0.725620155	0.710239303	0.675223591	0.950698713	-0.072939888	0.082807046	1.081932706	0.078916051	0.72721521	1.023901672	0.034077176	0.252483204	0.597767508	0.020370229	0.707140821	0.995637412	-0.006307653	0.801921959	0.095867894	0.000604701
Q9UHR6	Zinc finger HIT domain-containing protein 2 OS=Homo sapiens OX=9606 GN=ZNHIT2 PE=1 SV=1	55	18	18	ZNHIT2	1806646.226	1730068.647	1704306.407	1694281.92	1639776.069	1520111.312	1220338.769	1290958.052	1373654.376	1582276.237	1446890.712	1379339.848	1613524.705	1580557.319	1541597.221	1.113833135	1.112604937	1.134940275	1.070393029	1.094182137	1.087095555	0.981163612	1.014272405	1.004563982	1.175800685	1.237301306	1.17089958	1.184643837	1.191783191	1.186009542	1.120459449	1.08389024	0.967362309	-0.047871767	0.022466482	1.64846493	0.078914929	1.187478857	1.059814219	0.083811389	0.007297691	2.136814502	0.179089391	1.19466719	1.066229743	0.092518332	0.061377707	1.211989343	0.112131233
Q9H5J8	TATA box-binding protein-associated factor RNA polymerase I subunit D OS=Homo sapiens OX=9606 GN=TAF1D PE=1 SV=1	11	3	3	TAF1D	117359.4531	109146.6792	109514.0986	111647.3219	100447.8343	94924.08287	170769.1995	143327.5216	140232.2749	97606.48318	87236.44507	90276.80619	105538.0191	96357.56645	101586.5709	0.615849282	0.597444437	0.620732824	0.600364844	0.570499149	0.57780073	1.16863776	0.958476386	0.872885854	0.61736132	0.634960997	0.652279758	0.65952379	0.618418077	0.665216346	0.611342181	0.582888241	0.953456606	-0.068760816	0.071217678	1.147412189	0.078896998	0.647719404	1.059503866	0.083388853	0.116420853	0.933969222	0.077882622	0.634867358	1.038481194	0.054475091	0.137012262	0.863240563	0.047025108
Q13867	Bleomycin hydrolase OS=Homo sapiens OX=9606 GN=BLMH PE=1 SV=1	15	5	5	BLMH	53556.49988	49832.41599	48156.47967	51594.24943	43455.40605	39208.26528	85009.23538	84926.42334	89677.36522	40559.87556	39608.29266	38959.63265	44601.4875	47422.11159	49187.41062	0.493664228	0.479139579	0.479460153	0.487339205	0.433532185	0.419220405	1.021879275	0.997603054	0.980517672	0.450630387	0.506405392	0.494465138	0.489591624	0.534614028	0.565774906	0.484087986	0.446697265	0.922760485	-0.115971869	0.208797982	0.680273704	0.078892613	0.52999352	1.094828904	0.130705428	0.168604195	0.773131625	0.1010525	0.483833639	0.999474584	-0.000758214	0.989631002	0.004526708	3.43E-06
O15235	Small ribosomal subunit protein uS12m OS=Homo sapiens OX=9606 GN=MRPS12 PE=1 SV=1	76	6	6	MRPS12	1036728.333	949609.4641	988080.9013	1114886.952	1015985.603	905687.5517	2359779.615	2463964.487	2761400.076	716749.5046	695590.0773	673079.7457	713967.4901	657961.9232	705688.0575	0.327631064	0.31303707	0.337280261	0.361045151	0.34750873	0.332004382	0.972535714	0.992316041	1.035148245	0.273018385	0.304906168	0.292878828	0.268697549	0.254308488	0.278293537	0.325982798	0.346852754	1.064021649	0.089527504	0.131642685	0.880603269	0.078838213	0.267099858	0.819367954	-0.287416626	0.004027283	2.394987862	0.688359331	0.290267794	0.89043899	-0.167411329	0.041273711	1.384326485	0.231751936
Q6ICC9	Retrotransposon Gag-like protein 6 OS=Homo sapiens OX=9606 GN=RTL6 PE=2 SV=1	22	2	2	RTL6	31219.81838	28622.22638	32073.81401	30045.05012	27240.92696	24026.3174	33627.94492	37381.7628	35269.33093	30215.09498	27101.30766	26541.22949	32184.59126	38636.89651	30756.07628	0.7024702	0.671786972	0.779518552	0.692757197	0.663403068	0.627090262	0.986760758	1.071896306	0.941342936	0.819456463	0.845824979	0.82228037	0.862403868	1.063260691	0.863572316	0.717925241	0.661083509	0.920824998	-0.119001095	0.2175586	0.662423745	0.078829151	0.929745625	1.295045183	0.373002433	0.067882975	1.168239134	0.435756039	0.829187271	1.15497718	0.207864347	0.065601503	1.18308621	0.245921443
Q5T0W9	Protein FAM83B OS=Homo sapiens OX=9606 GN=FAM83B PE=1 SV=1	11	9	9	FAM83B	482690.6536	472166.2406	479662.7973	441728.4831	438348.6014	415721.7355	438589.0664	437586.6775	449786.5421	475593.6647	412052.6639	389905.3755	474373.367	466114.6108	437504.0157	0.870682284	0.888416022	0.934555656	0.816501153	0.855792556	0.869838976	1.031721851	1.005889729	0.96238842	1.034025543	1.03094684	0.968392447	1.019004921	1.028308736	0.984788823	0.897884654	0.847377561	0.943748796	-0.083525196	0.11395542	0.943265013	0.078786395	1.010700827	1.125646621	0.170753987	0.010968638	1.959847283	0.334651737	1.01112161	1.126115259	0.171354496	0.017180627	1.764961	0.302434003
P62913	Large ribosomal subunit protein uL5 OS=Homo sapiens OX=9606 GN=RPL11 PE=1 SV=2	75	24	2	RPL11	2653270.31	1598759.32	1672888.742	2051329.095	1435608.805	1350613.448	10813941.17	11507511.71	11684390.28	2081641.131	1626537.455	1307437.103	1769070.31	2233922.291	1952569.684	0.186730543	0.117367427	0.127168409	0.147938014	0.109352329	0.110258035	0.992503109	1.0320738	0.975423091	0.176581057	0.158778121	0.126693992	0.148266871	0.192283455	0.171478887	0.14375546	0.122516126	0.852253723	-0.230645098	0.455968521	0.341065139	0.078665003	0.170676404	1.18726902	0.247646868	0.357414556	0.446827765	0.110655497	0.154017724	1.071386949	0.099479627	0.717207253	0.144355327	0.014360414
Q9NNX1	Tuftelin OS=Homo sapiens OX=9606 GN=TUFT1 PE=1 SV=1	58	17	2	TUFT1	164418.2659	160051.888	161326.4073	157204.9205	147734.2421	136808.9095	180507.3251	178499.1187	179862.8335	140799.961	114100.2798	114180.7038	148877.1164	133281.131	137302.0718	0.729422887	0.74066318	0.773059819	0.7146708	0.709363032	0.704026517	1.044330982	1.009161939	0.946507079	0.752898175	0.70211582	0.69746656	0.786542936	0.723165972	0.760110378	0.747715295	0.709353449	0.948694582	-0.075984387	0.092224479	1.035153788	0.078655526	0.756606429	1.011891068	0.017053989	0.715628627	0.145312295	0.002478154	0.717493519	0.959581171	-0.059523246	0.248228164	0.605148946	0.036020429
P41240	Tyrosine-protein kinase CSK OS=Homo sapiens OX=9606 GN=CSK PE=1 SV=1	62	26	26	CSK	4753977.737	4813614.6	4871083.306	4903413.471	5050833.175	4981316.637	3959442.309	4342977.823	4628515.023	3482938.562	3308222.499	3215202.121	1465862.713	1430804.566	1460289.863	0.880997673	0.93050683	0.975037885	0.93116515	1.013068246	1.070796837	0.956897999	1.025653564	1.017448437	0.777978902	0.850364371	0.820403019	0.323501337	0.324293262	0.337696794	0.928847463	1.005010078	1.081996903	0.113696369	0.203446937	0.691548844	0.078626593	0.328497131	0.353661009	-1.499560923	0.001590464	2.798476209	4.196485567	0.816248764	0.878775899	-0.186432792	0.033392238	1.476354474	0.275240886
Q49AM3	Tetratricopeptide repeat protein 31 OS=Homo sapiens OX=9606 GN=TTC31 PE=1 SV=3	20	8	8	TTC31	331338.0522	292033.6921	316038.3361	303795.5528	279374.9702	255976.4916	316389.2405	320553.8479	332210.4805	285139.1451	267292.6693	257072.7765	327469.1559	281797.3381	289215.051	0.818001491	0.752049404	0.842754079	0.768554682	0.746497462	0.733040849	1.018634769	1.008507748	0.972857483	0.848484693	0.915298089	0.873856701	0.962760682	0.850863037	0.890992237	0.804268325	0.749364331	0.931734233	-0.102009594	0.169556753	0.770684908	0.078617254	0.901538652	1.12094263	0.164712443	0.086177893	1.064604128	0.175353547	0.879213161	1.093183871	0.12853608	0.094667075	1.02380104	0.131595372
P48454	Serine/threonine-protein phosphatase 2B catalytic subunit gamma isoform OS=Homo sapiens OX=9606 GN=PPP3CC PE=1 SV=3	9	5	3	PPP3CC	296476.2609	271793.2424	306294.2208	301071.7609	298748.0224	318732.8927	796929.5046	710061.769	862811.0186	172275.6601	161054.2561	143031.9809	150804.6485	155513.9579	165604.3266	0.299711185	0.286604043	0.334449187	0.311884383	0.3268708	0.373753462	1.050623091	0.914754638	1.034622271	0.209913967	0.225828089	0.199089122	0.181548606	0.19227481	0.208907944	0.306921472	0.337502882	1.0996392	0.137030242	0.266951884	0.573567011	0.078596026	0.194243787	0.632877803	-0.660001126	0.005423617	2.265710975	1.495371795	0.211610393	0.689461026	-0.536459093	0.00910919	2.040520242	1.094655639
P49903	Selenide, water dikinase 1 OS=Homo sapiens OX=9606 GN=SEPHS1 PE=1 SV=2	45	14	14	SEPHS1	3830627.996	3574238.239	3472936.441	3622349.64	3269773.841	2997450.699	2076330.667	2167288.784	2194455.241	3555214.516	2740361.648	2882632.847	3627368.426	3560450.008	3549874.326	1.423544841	1.385527984	1.394043496	1.379437794	1.315155027	1.292107168	1.006263456	1.026392384	0.96734416	1.592470411	1.412543338	1.474999444	1.605306656	1.618251641	1.646206835	1.401038774	1.328899996	0.948510506	-0.076264341	0.093366889	1.02980711	0.078537561	1.623255044	1.158608223	0.212392809	0.000186121	3.730205101	0.792268741	1.493337731	1.065878946	0.092043597	0.218492637	0.660563194	0.060800613
A0A088AWK7	readthrough, KRAB domain-containing protein OS=Homo sapiens OX=9606 PE=4 SV=1	10	2	2		14493.03593	12615.65148	13003.86044	16787.60556	13237.92997	12411.40062	21704.14983	22660.1127	24945.05241	11285.28157	8408.750619	10552.20544	11563.87988	13719.39394	11009.51408	0.501076243	0.454972092	0.485618317	0.594762776	0.495361881	0.497749178	0.978591032	0.998394024	1.023014944	0.470285112	0.403244677	0.502329905	0.476116442	0.580122033	0.474988225	0.48055555	0.529291278	1.101415388	0.13935867	0.273205922	0.563509891	0.078529989	0.5104089	1.062122578	0.086950275	0.491359286	0.308600832	0.026832927	0.458619898	0.954353555	-0.06740426	0.547188756	0.261862835	0.017650671
A0A804HHW6	Isoform of Q9NWS8, Required for meiotic nuclear division 1 homolog OS=Homo sapiens OX=9606 GN=RMND1 PE=1 SV=1	6	2	2	RMND1	85663.93029	85659.89205	86717.21113	91875.31925	88841.88308	82128.65584	221944.1534	228145.35	247140.5138	80329.72951	64528.04814	66003.14912	76259.55685	80297.09493	74418.81352	0.294264572	0.306936217	0.321753738	0.323407006	0.330305495	0.327250268	0.99425481	0.998727636	1.007017554	0.332598797	0.307454772	0.312180658	0.311960368	0.337349294	0.319001682	0.307651509	0.326987589	1.062850595	0.087938812	0.127986569	0.892835604	0.078514902	0.322770448	1.049143068	0.069211427	0.240408026	0.619051037	0.042845406	0.317411409	1.031723882	0.045056917	0.427935013	0.368622179	0.016608979
P32856	Syntaxin-2 OS=Homo sapiens OX=9606 GN=STX2 PE=1 SV=3	45	9	9	STX2	441442.2366	490210.3308	520472.9718	479356.6886	534982.0409	535475.6639	765945.8377	838412.9768	917396.7083	323618.0328	360293.4682	337254.1389	323493.72	301348.6495	304456.8719	0.419684502	0.486140876	0.534472723	0.467001655	0.550486043	0.590519305	0.949644633	1.015786657	1.03456871	0.370839639	0.475114368	0.4414766	0.366252052	0.350395313	0.361197785	0.480099367	0.536002334	1.116440411	0.15890625	0.320681635	0.49392591	0.078487914	0.359281717	0.748348658	-0.418217513	0.065504398	1.18372954	0.495056424	0.429143536	0.893863989	-0.161872768	0.32386696	0.489633355	0.079258306
P20618	Proteasome subunit beta type-1 OS=Homo sapiens OX=9606 GN=PSMB1 PE=1 SV=2	61	10	10	PSMB1	969952.0735	945310.8438	971951.89	956664.3491	872122.4125	767081.6092	1156248.989	1156689.462	1202574.269	929636.5229	800842.1218	755527.1733	946827.8185	890793.6134	910419.9468	0.660070371	0.671035095	0.714435535	0.667129481	0.642355536	0.605517706	1.026136978	1.003118421	0.970744601	0.762531042	0.755926547	0.707931772	0.767319326	0.741407625	0.773129022	0.681847	0.638334241	0.936183984	-0.095136011	0.149654273	0.82491088	0.078478731	0.760618658	1.115526881	0.157725279	0.022837119	1.641358678	0.258883755	0.742129787	1.088411017	0.122223465	0.065326135	1.184913036	0.144824177
P83111	Serine beta-lactamase-like protein LACTB, mitochondrial OS=Homo sapiens OX=9606 GN=LACTB PE=1 SV=2	20	11	11	LACTB	881709.3168	844566.6959	830668.6644	881916.0512	873351.0673	805707.0858	867301.2256	1054261.786	1164250.419	778240.4869	709819.3085	681342.1497	761588.7139	678875.2053	698773.3841	0.686049478	0.68547969	0.69812976	0.703182146	0.735490258	0.727197714	0.880063436	1.045379399	1.074557166	0.729874543	0.766073685	0.72995589	0.705692777	0.646040799	0.678479315	0.689886309	0.721956706	1.046486495	0.065553693	0.063663479	1.196109632	0.078409404	0.67673763	0.980940803	-0.027762018	0.528582877	0.276886909	0.007686939	0.741968039	1.075493207	0.104998412	0.038191312	1.418035422	0.148891468
P46783	Small ribosomal subunit protein eS10 OS=Homo sapiens OX=9606 GN=RPS10 PE=1 SV=1	55	18	13	RPS10	49509486.32	45950986	46020819.05	45914603.71	43248036.1	40412742.06	16190273.11	17127790.3	17876468.42	44369027.32	38337199.84	38057732.87	45725361.5	44427681.95	43799335.43	2.315480152	2.241703185	2.324798421	2.20046296	2.189157933	2.192382237	0.987462988	1.020820642	0.99171637	2.501133874	2.48694258	2.450738132	2.546683383	2.541243536	2.556173996	2.29399392	2.194001044	0.956411011	-0.064297355	0.060470213	1.218458505	0.078343659	2.548033638	1.110741235	0.151522756	0.00907069	2.042359695	0.30946397	2.479604862	1.080911698	0.112248671	0.00735389	2.133482842	0.239480613
A0A5F9ZI21	Isoform of Q92974, Rho guanine nucleotide exchange factor 2 OS=Homo sapiens OX=9606 GN=ARHGEF2 PE=1 SV=1	53	63	41	ARHGEF2	21207702.31	20061276.24	19264514.97	19886563.51	18750715.2	17458358.56	10206720.08	10931136.01	11438747.12	18704972.63	16187123.48	16060479.87	19210324.29	18589380.65	18300915.94	1.559027624	1.538329547	1.529665906	1.498064503	1.491887552	1.488705916	0.978499044	1.024049509	0.997451446	1.657378332	1.650526869	1.625623848	1.681744642	1.671341137	1.678816648	1.542341026	1.49288599	0.967935084	-0.047017801	0.021583092	1.665886344	0.078326312	1.677300809	1.087503205	0.121019653	0.001753792	2.756021887	0.333532812	1.644509683	1.066242585	0.092535709	0.001477104	2.830589007	0.261930561
B2RNG4	TRIM6-TRIM34 readthrough, TRIM6-TRIM34 readthrough OS=Homo sapiens OX=9606 GN=TRIM6-TRIM34 PE=2 SV=1	5	3	3	TRIM6-TRIM34	35546.02533	31259.27512	33648.99127	33777.43555	36000.71463	34290.57684	30868.95466	37314.68556	33944.98723	29477.84296	24296.03849	23307.01196	27637.58902	30533.06748	30765.79827	0.832626666	0.763780918	0.85135293	0.810767859	0.912700844	0.931707033	0.942964193	1.113870032	0.943165775	0.832260644	0.789382444	0.751704623	0.770947117	0.874721291	0.89928574	0.815920171	0.885058579	1.08473673	0.117344938	0.21504572	0.667469197	0.078324131	0.848318049	1.039707166	0.05617725	0.537422921	0.269683815	0.015150095	0.791115904	0.969599639	-0.044538933	0.522327312	0.282057265	0.01256253
Q9NP73	Putative bifunctional UDP-N-acetylglucosamine transferase and deubiquitinase ALG13 OS=Homo sapiens OX=9606 GN=ALG13 PE=1 SV=2	10	9	2	ALG13	426603.4727	429819.7611	451573.7111	455534.8156	449736.9253	446546.3998	450512.1541	476237.0556	523403.7796	325596.4689	299765.5587	310155.5005	320889.7554	299170.3756	291054.1846	0.705023306	0.740962276	0.806094678	0.771456144	0.804443773	0.856033958	0.970956131	1.002992615	1.026051253	0.648579416	0.68715316	0.705764691	0.631538897	0.604696792	0.600237582	0.75069342	0.810644625	1.079861104	0.110845759	0.196552833	0.706520693	0.078314822	0.612157757	0.815456404	-0.294320345	0.032442299	1.488888383	0.438210143	0.680499089	0.90649401	-0.141630607	0.126225726	0.898852124	0.127304972
Q9BT25	HAUS augmin-like complex subunit 8 OS=Homo sapiens OX=9606 GN=HAUS8 PE=1 SV=3	57	16	16	HAUS8	2677140.284	2724623.782	2500280.757	2483140.086	2390079.803	2296731.378	1264620.672	1356885.28	1384837.871	2522984.638	2133483.865	2187088.965	2585502.332	2453282.659	2347734.303	1.599548872	1.698101164	1.613591061	1.520331122	1.54559907	1.591775816	0.985373029	1.033153806	0.981473166	1.816960051	1.76810672	1.799261082	1.839655415	1.792726195	1.750433351	1.637080365	1.552568669	0.948376574	-0.076468067	0.094666251	1.023804821	0.078288376	1.794271654	1.096019286	0.132273185	0.018341875	1.736556274	0.229699829	1.794775951	1.096327333	0.132678611	0.021455122	1.668469008	0.221370151
J3KR69	Isoform of Q9H892, Tetratricopeptide repeat domain 12 OS=Homo sapiens OX=9606 GN=TTC12 PE=1 SV=1	25	15	15	TTC12	680469.4012	641082.0759	637762.3557	635715.3577	608047.0172	562591.8269	1002049.605	1110449.648	1180797.494	585001.8237	496363.915	498953.8591	601311.2907	592741.452	580926.1408	0.495180678	0.486630534	0.501293746	0.474054608	0.478906038	0.474890871	0.950951395	1.029791787	1.019256818	0.513117347	0.501011872	0.499938781	0.521098247	0.527546054	0.527528901	0.494368319	0.475950506	0.962744754	-0.054774739	0.03752522	1.425676752	0.078091071	0.525391067	1.062752299	0.087805379	0.00768516	2.114347062	0.185651046	0.504689333	1.020877176	0.029809303	0.160235045	0.795242493	0.023705624
Q5TAL2	Isoform of P09234, Small nuclear ribonucleoprotein polypeptide C OS=Homo sapiens OX=9606 GN=SNRPC PE=1 SV=1	17	3	2	SNRPC	62405.47971	56854.06432	68641.21787	65545.67358	32562.03623	55665.65793	1584358.005	1544884.425	1669850.085	63916.23539	31199.49094	53585.72529	65350.1725	53010.88841	52182.3134	0.031121387	0.029575246	0.036974262	0.033495836	0.017575425	0.032200964	1.030394532	0.981810499	0.987794969	0.038419507	0.021581243	0.03679482	0.0388104	0.032332649	0.032473552	0.032556965	0.027757408	0.852579735	-0.23009333	0.458123287	0.339017631	0.078005696	0.034538867	1.060874905	0.085254549	0.558077686	0.253305342	0.021595433	0.03226519	0.991038021	-0.012987688	0.96348745	0.016153938	0.000209802
P51617	Interleukin-1 receptor-associated kinase 1 OS=Homo sapiens OX=9606 GN=IRAK1 PE=1 SV=2	54	24	23	IRAK1	1722451.643	1585530.041	1571081.085	1600678.367	1489356.66	1388118.05	833687.347	946799.0623	939192.9546	1468699.233	1308893.267	1322300.827	1460323.018	1381197.01	1365548.514	1.516309413	1.455948118	1.493886865	1.44396095	1.419049567	1.417465535	0.957101534	1.06217011	0.980728356	1.558396803	1.598224389	1.602774465	1.53092843	1.487087122	1.50009297	1.488714799	1.426825351	0.958427599	-0.061258642	0.053380453	1.272617744	0.077958834	1.506036174	1.01163512	0.016689028	0.476695819	0.321758657	0.005369839	1.586465219	1.065660945	0.091748497	0.013652469	1.864788797	0.17109157
Q96EB6	NAD-dependent protein deacetylase sirtuin-1 OS=Homo sapiens OX=9606 GN=SIRT1 PE=1 SV=2	56	30	30	SIRT1	2614939.269	2561042.184	2607955.47	2407674.022	2372429.336	2252565.124	2322694.505	2458939.208	2643212.696	2366621.788	2192705.333	2175328.044	2471451.82	2345822.926	2412591.34	0.843711179	0.861945011	0.908888659	0.796050214	0.828482889	0.843052976	0.977323403	1.011056562	1.011620035	0.920376334	0.981307677	0.966403085	0.94961925	0.925693925	0.971373408	0.87151495	0.822528693	0.943791834	-0.083459406	0.116701303	0.932924293	0.077861307	0.948895528	1.088788583	0.122723845	0.036244459	1.440758374	0.176815407	0.956029032	1.096973761	0.133529017	0.034185831	1.466153864	0.195774085
Q9NQS3	Nectin-3 OS=Homo sapiens OX=9606 GN=NECTIN3 PE=1 SV=1	16	6	6	NECTIN3	284289.7236	305877.4014	290343.0373	295398.4349	307455.3262	323184.3062	298909.1102	335648.103	338031.0459	279852.4592	296554.2959	264319.1194	273852.5603	262002.1006	262713.5666	0.699923352	0.785538266	0.77210978	0.74526048	0.819274436	0.922964291	0.959715443	1.053098473	0.987186084	0.830467875	1.012712729	0.896023197	0.802918181	0.788922034	0.807127364	0.752523799	0.829166403	1.101847415	0.139924451	0.278193713	0.55565269	0.077749398	0.79965586	1.062631987	0.087642046	0.214711648	0.668144394	0.058557542	0.913067934	1.21334094	0.278984994	0.075776483	1.120465555	0.312593076
Q9UQ49	Sialidase-3 OS=Homo sapiens OX=9606 GN=NEU3 PE=1 SV=1	11	3	3	NEU3	28805.82273	27339.83477	29100.44637	25840.65023	24453.46341	25362.23209	30105.96383	29759.57114	30281.6045	27560.82115	20149.08617	24342.9791	31549.06121	29914.79425	26734.39305	0.764040937	0.756419755	0.833708658	0.702344786	0.701996237	0.780313518	1.041364791	1.005908498	0.952726711	0.88111559	0.741283658	0.889019779	0.99652443	0.970425848	0.884864807	0.784723116	0.72821818	0.927993792	-0.107812941	0.1900775	0.721069289	0.077740601	0.950605028	1.211389098	0.276662333	0.019591518	1.707931916	0.472520429	0.837139676	1.066796247	0.093284655	0.403042739	0.394648899	0.036814686
O14939	Phospholipase D2 OS=Homo sapiens OX=9606 GN=PLD2 PE=1 SV=2	11	9	8	PLD2	135700.1996	133126.0068	125207.2744	130365.0536	105046.0132	112316.1041	285041.3394	285376.6769	296141.2506	127451.1597	105948.3338	101291.8827	127909.5162	128250.1387	125667.982	0.374628079	0.383365808	0.373359939	0.36880059	0.313875541	0.359672458	1.026222893	1.004000154	0.969776953	0.424099752	0.405701579	0.385031122	0.420521166	0.433029689	0.432927057	0.377117942	0.34744953	0.921328558	-0.118212363	0.220090197	0.657399301	0.077712724	0.428825971	1.13711368	0.185376491	0.000817679	3.087417234	0.572334572	0.404944151	1.073786489	0.102707157	0.123804571	0.907263319	0.093182436
Q9NVR2	Integrator complex subunit 10 OS=Homo sapiens OX=9606 GN=INTS10 PE=1 SV=2	31	18	18	INTS10	976078.7844	930986.2021	962675.7869	924198.8524	859437.6795	810811.0066	710273.9336	783051.7539	801657.6824	942150.4267	733832.4782	799064.2014	975926.1689	874613.4568	927696.7399	1.018485751	1.013313807	1.084996778	0.98820282	0.970605024	0.981375097	0.966518053	1.041252398	0.992229549	1.184935528	1.062086137	1.148029666	1.212696746	1.116159422	1.207942783	1.038932112	0.98006098	0.943334958	-0.084157963	0.119296272	0.923373129	0.077709201	1.178932984	1.134754591	0.182380325	0.026489397	1.576927931	0.287600628	1.131683777	1.089275963	0.1233695	0.110162791	0.957965069	0.118183672
Q92558	Actin-binding protein WASF1 OS=Homo sapiens OX=9606 GN=WASF1 PE=1 SV=1	27	14	14	WASF1	1878114.882	1867848.864	1788388.394	1787421.568	1701251.73	1585752.872	1819934.498	1889367.566	1977402.27	1673324.285	1505395.59	1533514.181	1798309.765	1715896.061	1642467.35	0.7905949	0.820170641	0.813152522	0.77102672	0.775101353	0.77430609	0.99908312	1.013546724	0.987370157	0.849016942	0.878972365	0.888834704	0.901491262	0.88341104	0.862777575	0.807972687	0.773478054	0.957307179	-0.062946166	0.058273771	1.23452688	0.077708734	0.882559959	1.0923141	0.12738777	0.007362242	2.132989898	0.271716827	0.87227467	1.079584352	0.110475971	0.014902328	1.826745872	0.201811524
A0A8V8TRF3	Isoform of Q9Y6K0, Choline/ethanolamine phosphotransferase 1 OS=Homo sapiens OX=9606 GN=CEPT1 PE=1 SV=1	8	2	2	CEPT1	70975.36026	62061.02706	68718.55526	88803.8357	68737.38574	59934.14148	124015.9797	132977.0212	126739.1885	62472.9743	44996.31168	49938.07709	58816.21274	59048.35703	60686.25002	0.442187765	0.403319023	0.462435804	0.566945641	0.463500479	0.433130451	1.007606067	1.055774528	0.936619405	0.469132679	0.388838053	0.428383055	0.436376482	0.449932044	0.47180188	0.435980864	0.487858857	1.118991446	0.162199008	0.332035817	0.478815066	0.077663329	0.452703469	1.038356281	0.054301547	0.46370293	0.33376016	0.018123693	0.428784596	0.983494073	-0.024011736	0.816859231	0.087852779	0.002109498
Q8WVF1	Protein OSCP1 OS=Homo sapiens OX=9606 GN=OSCP1 PE=1 SV=4	14	3	3	OSCP1	130867.6219	116025.9456	119051.1217	118519.0059	108620.2023	103205.739	94885.62233	93538.83792	97582.34643	102426.6389	96208.03938	98612.9335	103905.485	103199.5127	98658.29477	1.094530599	1.012235222	1.075492793	1.015767416	0.983250928	1.00125537	1.034927951	0.996972389	0.968099659	1.032554554	1.116091468	1.135614495	1.03490226	1.055633913	1.029673535	1.060752872	1.000091238	0.942812662	-0.084956961	0.121894256	0.91401676	0.077652087	1.040069903	0.980501614	-0.028408089	0.49891785	0.301970958	0.008578418	1.094753506	1.032053304	0.045517486	0.447956957	0.348763714	0.015874847
Q9Y2Z2-6	Isoform of Q9Y2Z2, Isoform 7 of Protein MTO1 homolog, mitochondrial OS=Homo sapiens OX=9606 GN=MTO1	58	36	36	MTO1	3982693.78	3891190.686	3754167.691	3861256.585	3573043.582	3315123.002	1991967.572	2240974.755	2366348.971	3514160.193	2973097.14	2954925.495	3633546.846	3455758.508	3384654.951	1.446410323	1.474102703	1.472673868	1.436990308	1.404465163	1.396559866	0.943432581	1.037163023	1.019404396	1.538298227	1.497671009	1.477619059	1.571486032	1.534963219	1.533907769	1.464395631	1.412671779	0.964679045	-0.051879067	0.031916882	1.495979543	0.077610023	1.546785673	1.056262147	0.078967932	0.007372971	2.132357477	0.168387861	1.504529432	1.027406392	0.039006955	0.139673032	0.854887438	0.033346555
Q96F24	Nuclear receptor-binding factor 2 OS=Homo sapiens OX=9606 GN=NRBF2 PE=1 SV=1	59	11	11	NRBF2	1297509.382	1216888.513	1222027.909	1248751.209	1110786.428	1032741.119	752255.5858	829624.1753	877434.134	1097120.739	995995.7446	932480.3633	1139016.271	1122124.706	1134562.277	1.264188585	1.236752455	1.286058719	1.246774352	1.171358905	1.167180814	0.955830288	1.030097233	1.014072479	1.288428047	1.346020169	1.250957067	1.321589107	1.337157216	1.379430888	1.262333253	1.19510469	0.946742619	-0.078955826	0.104083699	0.982617281	0.077583359	1.34605907	1.066326239	0.092648894	0.021494048	1.667681785	0.154508873	1.295135094	1.025985089	0.037009764	0.369243436	0.432687216	0.016013652
Q76I76	Protein phosphatase Slingshot homolog 2 OS=Homo sapiens OX=9606 GN=SSH2 PE=1 SV=1	30	23	23	SSH2	802801.7004	758959.5743	738886.6672	767197.1501	685159.57	632931.7624	823411.02	907365.5973	925472.1944	749926.3104	625866.8646	647896.4114	776772.7246	743876.2834	760164.8835	0.723696754	0.713670289	0.719456411	0.708705661	0.668494949	0.661836241	0.968008176	1.042380105	0.989611719	0.814838085	0.782569698	0.804183703	0.833887518	0.820141983	0.855118679	0.718941151	0.67967895	0.945388853	-0.081020241	0.110303915	0.957409071	0.077569513	0.836382727	1.163353531	0.218289583	0.00459417	2.337792964	0.510315851	0.800530495	1.113485428	0.155082677	0.008536177	2.068736606	0.320825212
A0A3B3ITJ4	Isoform of P14866, Heterogeneous nuclear ribonucleoprotein L OS=Homo sapiens OX=9606 GN=HNRNPL PE=1 SV=1	70	35	2	HNRNPL	724289.5801	717908.007	699283.0437	709876.6669	640737.5817	609002.7974	1145516.463	833667.6652	808781.4244	705896.7982	640765.662	635633.1067	728460.5413	732432.3973	694920.3966	0.618056834	0.639021698	0.64453646	0.620739893	0.59177203	0.602810456	1.274769078	0.906576791	0.81865413	0.726042052	0.758417129	0.746833924	0.740265266	0.76440534	0.739982559	0.633871664	0.60510746	0.954621407	-0.066999406	0.069543218	1.157745218	0.077568242	0.748217722	1.180393074	0.239267361	0.000560606	3.25134249	0.777940136	0.743764369	1.173367435	0.230654858	0.001015316	2.993398813	0.690441979
O43709	Probable 18S rRNA (guanine-N(7))-methyltransferase OS=Homo sapiens OX=9606 GN=BUD23 PE=1 SV=2	40	11	11	BUD23	1927014.018	1840769.535	1704653.481	1768331.637	1645689.036	1584534.416	1544074.736	1489482.108	1566172.902	1734964.751	1472039.347	1548838.961	1738013.79	1761965.402	1699096.534	1.001988889	0.998408067	0.957397871	0.942220022	0.926155411	0.95570756	1.047032972	0.986980987	0.965986041	1.087359305	1.061671545	1.108882804	1.076208491	1.120509127	1.102468868	0.985931609	0.941360998	0.954793405	-0.066739494	0.068825447	1.162250958	0.07756804	1.099728829	1.115421008	0.157588348	0.004234868	2.373160172	0.373982392	1.085971218	1.101467088	0.139426387	0.007221335	2.14138253	0.29856523
Q9UHX3	Adhesion G protein-coupled receptor E2 OS=Homo sapiens OX=9606 GN=ADGRE2 PE=1 SV=2	18	10	4	ADGRE2	142270.1858	126484.1143	123580.1581	138747.6809	130126.6476	128782.9991	140432.5619	139550.968	151658.6926	130789.5712	122290.9268	116905.7878	136339.4499	126105.8442	121168.6105	0.789111992	0.73179824	0.740375105	0.788607781	0.781176279	0.828568833	1.015796174	0.986399997	0.997803829	0.874384093	0.940831194	0.892816299	0.900557499	0.855460476	0.838658439	0.753761779	0.799450964	1.060614887	0.084900904	0.122032176	0.913525645	0.077559153	0.864892138	1.147434325	0.198411581	0.012426314	1.905657663	0.37810455	0.902677195	1.197562971	0.260101518	0.00520093	2.283918993	0.594050798
Q9Y4E1	WASH complex subunit 2C OS=Homo sapiens OX=9606 GN=WASHC2C PE=1 SV=5	70	85	23	WASHC2C	3058187.446	3060023.076	2973932.504	3006851.762	2762945.171	2534922.172	2285130.928	2523718.281	2667899.745	2880557.935	2468476.52	2604748.954	3135808.258	2860233.883	2852198.365	0.980100475	1.02296749	1.029475279	0.987481792	0.958377979	0.942359129	0.955062067	1.030725062	1.014212871	1.112724116	1.097307193	1.149406697	1.196798848	1.121109509	1.140660688	1.010847748	0.962739633	0.95240815	-0.070348129	0.078986663	1.102446235	0.07755503	1.152856348	1.140484658	0.18964704	0.009271987	2.032827187	0.385519659	1.119812669	1.107795582	0.14769169	0.007594078	2.11952494	0.31303622
Q9BV57	Acireductone dioxygenase OS=Homo sapiens OX=9606 GN=ADI1 PE=1 SV=1	17	2	2	ADI1	10533.87215	9585.535491	9775.348075	10046.75667	8874.777308	7800.596769	10920.83548	13698.35944	15105.68129	9560.449401	7007.749229	7802.934704	10034.05196	8067.034819	9205.910323	0.636912353	0.604558931	0.638413667	0.622483858	0.580773985	0.547097553	0.861115692	1.055493714	1.083390593	0.696745744	0.587709768	0.649607387	0.722492162	0.596548216	0.694590148	0.626628317	0.583451799	0.931097083	-0.102996493	0.176617462	0.75296636	0.077552894	0.671210175	1.071145617	0.09915462	0.36421965	0.438636628	0.043492848	0.644687633	1.028819821	0.040990343	0.633846118	0.198016165	0.00811675
Q15012	Lysosomal-associated transmembrane protein 4A OS=Homo sapiens OX=9606 GN=LAPTM4A PE=1 SV=1	17	2	2	LAPTM4A	82409.57778	89169.05261	80189.70206	80579.29291	76372.00715	67803.60725	110653.2901	115613.0585	117343.5056	84671.61489	69602.20126	78024.03992	86238.41941	81128.83877	82216.20553	0.573844086	0.647680773	0.603133063	0.574976709	0.5755837	0.547664176	1.004834555	1.025931997	0.969233447	0.710654404	0.672251721	0.748076491	0.71512535	0.690925897	0.714404035	0.608219307	0.566074862	0.930708471	-0.103598756	0.178626716	0.748053586	0.077497421	0.706818428	1.162111132	0.216748039	0.032068241	1.493924864	0.323805285	0.710327538	1.167880615	0.223892804	0.029108172	1.535985067	0.343896003
Q99873-3	Isoform of Q99873, Isoform 3 of Protein arginine N-methyltransferase 1 OS=Homo sapiens OX=9606 GN=PRMT1	50	11	11	PRMT1	1046758.657	1015646.95	1022659.339	1006979.181	938309.2793	868943.3185	1799682.985	1684851.576	1951128.237	891682.2531	766221.2584	820550.3809	902688.063	874186.0168	880557.6069	0.461228073	0.466812603	0.486719198	0.45467413	0.447479603	0.44412573	1.034139656	0.946076564	1.01978378	0.473569455	0.468291307	0.497823938	0.473665808	0.471099907	0.48416924	0.471586625	0.448759821	0.951595735	-0.07157929	0.082682266	1.08258763	0.077490854	0.476311652	1.010019425	0.014383039	0.625153173	0.20401356	0.002934335	0.4798949	1.017617708	0.025195681	0.525723628	0.279242504	0.007035705
Q9UNH7	Sorting nexin-6 OS=Homo sapiens OX=9606 GN=SNX6 PE=1 SV=1	74	49	3	SNX6	28140705.32	25563667.25	26139773.51	26700094.55	23825693.67	21355939.39	13426354.77	15258650.99	16204935.13	23722081.92	15252610.6	18618880.82	25384832.63	24029066.19	23136983.32	1.502796467	1.424029462	1.5078055	1.461129019	1.377110538	1.32290659	0.93505534	1.038428957	1.026515703	1.52694142	1.12980137	1.369052527	1.614375863	1.569430437	1.541850157	1.478210476	1.387048716	0.938329648	-0.091833245	0.143315787	0.843705967	0.077480257	1.575218819	1.065625528	0.091700549	0.051102388	1.291558802	0.118436651	1.341931772	0.907808322	-0.139540381	0.359180006	0.444687847	0.062051912
P55084	Trifunctional enzyme subunit beta, mitochondrial OS=Homo sapiens OX=9606 GN=HADHB PE=1 SV=3	73	32	30	HADHB	14026815.09	12477241.26	13144118.36	15848393.94	14100284.43	11672282.13	14613361.42	14572649.81	15552594.93	7699388.228	6409072.102	6558220.454	7565164.536	7772528.118	7650598.943	0.750409403	0.696287181	0.759537066	0.86883045	0.816441609	0.724336358	1.019537795	0.993512162	0.986950042	0.496477764	0.47558383	0.483088344	0.481973031	0.508559168	0.51074589	0.735411217	0.803202806	1.092181881	0.127213128	0.24693942	0.607409577	0.077270472	0.50042603	0.680471032	-0.555394348	0.002180215	2.661500661	1.478182424	0.485049979	0.659562933	-0.600417772	0.003408339	2.467457169	1.481505136
P29992	Guanine nucleotide-binding protein subunit alpha-11 OS=Homo sapiens OX=9606 GN=GNA11 PE=1 SV=2	21	5	5	GNA11	1334778.728	1281036.91	1295634.725	1181355.114	1202529.744	1137689.013	1234117.067	1304826.805	1421911.264	1169564.889	1141654.295	1221798.97	1218675.821	1088497.119	1081904.061	0.807503636	0.808402196	0.846634779	0.732362764	0.787388555	0.798369776	0.973656073	1.005966558	1.020377369	0.852832848	0.957993476	1.017738765	0.877987977	0.805383047	0.816759529	0.82084687	0.772707032	0.941353448	-0.087191584	0.129957862	0.886197441	0.077268959	0.833376851	1.0152647	0.021855915	0.660769483	0.179950023	0.003932972	0.94285503	1.148636931	0.199922853	0.118693204	0.925574146	0.185043424
O15054-1	Isoform of O15054, Isoform 1 of Lysine-specific demethylase 6B OS=Homo sapiens OX=9606 GN=KDM6B	3	3	3	KDM6B	14230.79573	13083.53023	14431.35759	14626.91605	13699.19964	15987.82123	32617.70311	40464.78846	38600.35056	13975.82147	9771.327679	10609.09137	12898.51694	10396.10045	11616.85109	0.305182391	0.292675158	0.334284154	0.321435349	0.317968093	0.39770851	0.912215971	1.105867322	0.981916707	0.361253463	0.290654192	0.313263524	0.329408825	0.272672126	0.310877262	0.310713901	0.345703984	1.112611901	0.153950443	0.315162334	0.501465691	0.077200865	0.304319404	0.979419985	-0.03000046	0.774692492	0.110870653	0.003326171	0.321723726	1.035433964	0.050235547	0.677723033	0.168947754	0.008487183
Q9Y5R8	Trafficking protein particle complex subunit 1 OS=Homo sapiens OX=9606 GN=TRAPPC1 PE=1 SV=1	18	2	2	TRAPPC1	28233.11588	27805.883	27404.23213	27002.75948	24973.8768	24333.22748	42976.35954	46120.96921	46118.82361	20223.43829	20489.10028	19203.35898	21076.08836	23998.1521	17030.10314	0.499622804	0.513275771	0.523816766	0.489668503	0.478329832	0.499491924	0.991806785	1.040105351	0.968087864	0.431362933	0.502920173	0.467909642	0.444159153	0.519399149	0.376071973	0.512238447	0.48916342	0.954952567	-0.066499019	0.069202388	1.159878921	0.077130811	0.446543425	0.871749139	-0.198015061	0.251471718	0.599510852	0.118712178	0.467397583	0.912460955	-0.132165268	0.152053979	0.818002209	0.108111481
Q9Y3B1	PRELI domain containing protein 3B OS=Homo sapiens OX=9606 GN=PRELID3B PE=1 SV=2	37	5	5	PRELID3B	108193.0158	99944.45744	111357.5205	101637.6642	92383.90869	88826.83563	150954.9745	152042.1461	168100.4411	95438.0118	76894.97654	77035.80929	93028.58362	98272.89303	87141.59685	0.550116965	0.530084565	0.611580571	0.529567187	0.50840546	0.523896282	1.000961217	0.985179275	1.013859509	0.584899949	0.54230862	0.539324083	0.563296931	0.611124287	0.552906347	0.563927367	0.520622977	0.923209276	-0.115270375	0.214526632	0.668518785	0.077060411	0.575775855	1.021010663	0.029997933	0.718071877	0.143832082	0.004314665	0.555510884	0.985075235	-0.02169418	0.786199571	0.104467198	0.00226633
P52789	Hexokinase-2 OS=Homo sapiens OX=9606 GN=HK2 PE=1 SV=2	51	49	46	HK2	7425416.614	7008862.241	7153655.045	7686389.937	7215408.227	6826718.658	9021724.774	9016515.013	9694641.926	5222694.336	4583748.566	4547445.692	5036941.3	4960745.874	4989464.017	0.64094454	0.63107036	0.666969443	0.679880555	0.674091103	0.683529001	1.015554443	0.991822146	0.992623411	0.543373712	0.548798785	0.540466152	0.517763798	0.523704852	0.537432309	0.646328115	0.679166886	1.050808206	0.071499372	0.083701019	1.077269253	0.077024074	0.52630032	0.814292784	-0.296380478	0.001968264	2.70591669	0.801980882	0.544212883	0.842007134	-0.248095639	0.008219077	2.085176928	0.517323302
Q9UNL4	Inhibitor of growth protein 4 OS=Homo sapiens OX=9606 GN=ING4 PE=1 SV=1	36	9	9	ING4	632581.7165	597327.2703	615335.2308	718756.2462	640811.9418	553263.0773	470741.482	505480.0302	532144.8701	460403.8255	352012.0385	390357.9615	471627.6759	427125.4263	448061.97	1.00447525	0.989385587	1.055389338	1.169539292	1.10131426	1.019059652	0.974808	1.022873841	1.002318159	0.881182607	0.775305471	0.853467522	0.891840216	0.829503114	0.887832294	1.016416725	1.096637735	1.078925314	0.109595002	0.198566423	0.702094187	0.076946014	0.869725208	0.855677781	-0.224860465	0.006644888	2.177512321	0.489636433	0.836651867	0.823138626	-0.280792677	0.013125707	1.881877296	0.528417364
O60499	Syntaxin-10 OS=Homo sapiens OX=9606 GN=STX10 PE=1 SV=1	60	13	12	STX10	2829946.927	2651242.703	2719668.918	2873272.839	2768887.361	2608537.5	2976622.423	3138439.945	3245146.482	2494149.628	2010507.698	2088994.244	2584466.172	2423223.813	2273970.281	0.723726903	0.707255843	0.751260889	0.75298075	0.766407553	0.773817994	0.992736945	1.022835311	0.984427744	0.768817602	0.713173001	0.735588654	0.787104586	0.757931479	0.725690537	0.727414545	0.764402099	1.050847971	0.071553966	0.084246047	1.074450466	0.076881192	0.756908867	1.040546786	0.057341834	0.255593469	0.592450247	0.033972184	0.739193086	1.016192336	0.023173488	0.600245298	0.221671233	0.005136896
Q12805	EGF-containing fibulin-like extracellular matrix protein 1 OS=Homo sapiens OX=9606 GN=EFEMP1 PE=1 SV=2	7	3	3	EFEMP1	62739.95774	63387.0176	66078.1188	60200.6732	58053.13092	52865.78333	72008.24675	78707.85285	78904.34622	54496.51041	46669.44561	51246.9804	60103.03059	55377.31393	47723.02103	0.653984399	0.689214041	0.743976389	0.643035714	0.654948082	0.639209398	0.978857365	1.045530473	0.975612162	0.684693568	0.674758766	0.735517143	0.746078804	0.705984301	0.620756597	0.695724943	0.645731065	0.928141317	-0.107583611	0.193162906	0.71407627	0.076822904	0.690939901	0.993122221	-0.009956817	0.921466116	0.03552063	0.000353672	0.698323159	1.003734545	0.005377774	0.940015236	0.026865107	0.000144474
Q9Y289	Sodium-dependent multivitamin transporter OS=Homo sapiens OX=9606 GN=SLC5A6 PE=1 SV=2	9	3	3	SLC5A6	161127.661	160733.2865	150526.0638	168043.3928	158102.5303	145734.8945	199035.37	208630.7976	214715.8096	143604.5491	129859.4831	129739.2491	152575.6621	137595.9556	142512.3373	0.619618705	0.644749292	0.625236666	0.662195825	0.658038492	0.650074726	0.99815661	1.022417559	0.979425831	0.665620981	0.692661125	0.686953198	0.698722688	0.64714273	0.683875632	0.629868221	0.656769681	1.042709664	0.060337505	0.053392901	1.272516483	0.07678047	0.67658035	1.074161749	0.103211253	0.073895128	1.131384196	0.116771581	0.681745101	1.082361482	0.114182405	0.00996974	2.001316181	0.228515094
Q01804	OTU domain-containing protein 4 OS=Homo sapiens OX=9606 GN=OTUD4 PE=1 SV=4	33	38	3	OTUD4	2776639.917	2731595.308	2651121.197	2639418.052	2513342.959	2363602.208	2858385.824	3035280.728	3220246.057	2588777.794	2304778.596	2286806.757	2720884.375	2561655.213	2507941.873	0.729700574	0.748810826	0.75254595	0.71079422	0.714882952	0.720517985	0.979625279	1.016528252	1.003846469	0.820019703	0.840131104	0.827477024	0.85153083	0.823352466	0.822456317	0.743685783	0.715398385	0.96196324	-0.055946331	0.042598782	1.370602815	0.076680199	0.832446538	1.119352496	0.162664427	0.002351895	2.628581983	0.427576783	0.829209277	1.114999501	0.157043064	0.000869811	3.060575268	0.480642117
Q9NXS2	Glutaminyl-peptide cyclotransferase-like protein OS=Homo sapiens OX=9606 GN=QPCTL PE=1 SV=2	8	3	3	QPCTL	74398.78402	59988.30189	56224.91261	76414.06101	63890.12785	60442.36711	148100.4513	157613.532	161243.0425	55190.63903	42187.9302	36802.85031	43750.54955	52168.12535	48989.60048	0.381361763	0.320751362	0.311299494	0.401379484	0.354456649	0.359383461	0.99001483	1.029580419	0.980404751	0.340989589	0.29995234	0.259749139	0.267066851	0.32705179	0.313361369	0.337804206	0.371739865	1.10045955	0.138106116	0.278555925	0.5550876	0.076660992	0.302493337	0.895469421	-0.159283929	0.285013537	0.545134513	0.086831167	0.300230356	0.888770331	-0.170117437	0.307310439	0.512422687	0.087172034
O95625	Zinc finger and BTB domain-containing protein 11 OS=Homo sapiens OX=9606 GN=ZBTB11 PE=1 SV=2	20	19	19	ZBTB11	1378930.382	1393803.535	1304480.789	1402024.7	1386749.851	1362476.618	1697777.615	1791507.997	1962376.261	1220464.209	1216536.281	1133509.289	1285595.377	1205087.722	1175472.701	0.606134233	0.63908506	0.619359032	0.631528154	0.659754955	0.69470567	0.97324299	1.003553863	1.023203146	0.646630087	0.741727301	0.686045481	0.672970363	0.647865904	0.644776601	0.621526109	0.66199626	1.065114161	0.09100807	0.143945583	0.841801656	0.076610744	0.655204289	1.054186269	0.076129805	0.062093683	1.20695258	0.091885065	0.691467623	1.112531901	0.153846704	0.114535774	0.941058846	0.144778802
Q96K37	Solute carrier family 35 member E1 OS=Homo sapiens OX=9606 GN=SLC35E1 PE=1 SV=2	21	6	6	SLC35E1	1437624.63	1334569.186	1354715.445	1351898.575	1257994.797	1165622.379	968081.4815	1106496.18	1219170.449	1402777.468	1187931.031	1269838.638	1491330.971	1356798.278	1382038.378	1.047135972	1.013979791	1.065820263	1.009049019	0.99173235	0.984828855	0.919567251	1.02707689	1.053355859	1.2315463	1.200166578	1.273524968	1.293590377	1.20868421	1.25616858	1.042312008	0.995203408	0.954803744	-0.066723871	0.071290424	1.146968804	0.076530199	1.252814389	1.201957167	0.265385485	0.00371033	2.430587437	0.645042627	1.235079282	1.184942006	0.244816452	0.002634285	2.579337272	0.631464198
Q6ZRP7	Sulfhydryl oxidase 2 OS=Homo sapiens OX=9606 GN=QSOX2 PE=1 SV=3	5	3	3	QSOX2	28115.83432	28128.62186	29083.6224	25882.48396	27177.87399	22907.7547	15022.30643	13071.14709	14616.06543	23978.3355	23859.39874	19181.29692	26439.43129	26924.67494	26100.60938	1.574070619	1.642677557	1.758733559	1.484874574	1.64682245	1.487651055	1.096790962	0.932572067	0.970636971	1.618067584	1.852786849	1.478606318	1.762749138	1.843587252	1.823451151	1.658493911	1.539782693	0.928422276	-0.107146956	0.193115559	0.714182735	0.076522506	1.80992918	1.091308909	0.126059532	0.089646232	1.047467961	0.132043321	1.64982025	0.994770158	-0.007564866	0.94780439	0.023281284	0.00017612
A0A0U1RQC9	Isoform of P04637, Cellular tumor antigen p53 OS=Homo sapiens OX=9606 GN=TP53 PE=1 SV=1	7	3	3	TP53	23980.57994	22699.71165	23140.48275	20187.73311	20222.38564	21051.27185	21404.76744	21562.33498	20157.79502	18964.23414	16333.93415	19156.2375	23529.3795	18512.3862	17190.0729	0.907170283	0.895736158	0.945539909	0.782577339	0.827979497	0.923746459	1.055975049	1.039490168	0.904534783	0.864706712	0.857062831	0.997793564	1.059997333	0.856508201	0.811478656	0.916148783	0.844767765	0.92208578	-0.117027127	0.222175572	0.653303693	0.076454255	0.909328063	0.992555008	-0.010781035	0.937706659	0.027933	0.000301147	0.906521036	0.989491065	-0.015241415	0.856919046	0.067060204	0.001022092
Q86WA6	Valacyclovir hydrolase OS=Homo sapiens OX=9606 GN=BPHL PE=1 SV=1	29	5	5	BPHL	176176.5596	163510.8902	167669.0811	157902.9244	157685.5776	145444.8372	230340.9567	261181.3225	272799.4236	114043.3684	118456.5154	95378.89965	98055.92159	105764.5128	105654.4125	0.552380083	0.534770204	0.56783373	0.507330112	0.535106123	0.528973006	0.941835514	1.043584133	1.014580354	0.430987139	0.515159326	0.411759423	0.366124572	0.405573761	0.413378395	0.551661339	0.52380308	0.949501158	-0.074758335	0.095027335	1.022151451	0.076414341	0.395025576	0.716065361	-0.481836814	0.001662738	2.779176095	1.339109356	0.452635296	0.820494865	-0.28543379	0.078701949	1.104014515	0.315123047
O75417	DNA polymerase theta OS=Homo sapiens OX=9606 GN=POLQ PE=1 SV=2	2	6	6	POLQ	107325.6953	98513.43829	95452.98723	108970.2282	71533.51783	76469.85653	901934.3272	936518.4488	1087747.848	91440.54885	64904.92514	69574.25724	105137.692	86481.58987	79989.11686	0.087972746	0.084230727	0.084510813	0.091529877	0.063461756	0.072707637	0.964125045	0.978264379	1.057610576	0.090341574	0.073792941	0.078522546	0.102628514	0.086697803	0.081817384	0.085571429	0.075899756	0.886975451	-0.17303392	0.361995381	0.44129697	0.076359345	0.090381234	1.056208076	0.078894078	0.525914956	0.279084478	0.022018113	0.080885687	0.945241747	-0.081244747	0.443580282	0.353027768	0.028681652
O95685	Protein phosphatase 1 regulatory subunit 3D OS=Homo sapiens OX=9606 GN=PPP1R3D PE=1 SV=1	29	6	6	PPP1R3D	400456.0864	388082.3001	382994.1636	376640.4806	367534.9868	335205.9568	411945.3075	417037.4892	428702.0656	380148.8475	345487.626	340907.3718	384073.4315	367167.6766	372109.101	0.761708333	0.769995656	0.786872341	0.734127315	0.756642194	0.739589691	1.021850537	1.010891091	0.967258372	0.87154913	0.911504952	0.892835711	0.869987952	0.854158053	0.883231092	0.772858777	0.743453067	0.961952027	-0.055963147	0.0432626	1.36388738	0.07632743	0.869125699	1.124559525	0.169360028	0.00107963	2.966725029	0.502444634	0.891963264	1.154108993	0.206779477	0.001930986	2.714220844	0.561245167
Q9UK39	Nocturnin OS=Homo sapiens OX=9606 GN=NOCT PE=1 SV=2	46	12	12	NOCT	860382.9754	807631.9512	812665.692	816478.8999	765674.8431	696640.5377	971488.4109	954409.81	1005276.255	736648.433	620137.3781	621491.1679	762033.7619	732748.6084	691296.0827	0.702230461	0.687593844	0.71643715	0.682878441	0.67637928	0.659541172	1.03404512	0.99270044	0.97325444	0.724690408	0.702050724	0.698432065	0.740674228	0.731446976	0.704080313	0.702087151	0.672932964	0.958474974	-0.061187332	0.056653515	1.246773142	0.076286722	0.725400505	1.033205784	0.047127625	0.171294792	0.766255841	0.036111818	0.708391066	1.00897882	0.01289589	0.618559228	0.208618709	0.002690324
A0A7P0T9L3	Isoform of Q13620, Cullin 4B OS=Homo sapiens OX=9606 GN=CUL4B PE=1 SV=1	51	48	3	CUL4B	155883.2918	144150.8039	137111.831	129399.7189	133208.5829	127824.6449	158112.4042	168015.8047	187486.0044	142848.6713	126681.4686	119632.371	131468.2089	141723.654	144352.5475	0.72762919	0.70187253	0.691295598	0.618948419	0.672977918	0.692102557	0.962477303	0.999438661	1.038084036	0.803694762	0.820193572	0.768883617	0.730796495	0.809082628	0.840824285	0.70693244	0.661342965	0.935510846	-0.096173715	0.161338897	0.792260917	0.076194676	0.793567803	1.122551121	0.166781147	0.106145111	0.974100006	0.162461517	0.797590651	1.12824169	0.174076153	0.010501442	1.97875108	0.344453376
P55795	Heterogeneous nuclear ribonucleoprotein H2 OS=Homo sapiens OX=9606 GN=HNRNPH2 PE=1 SV=1	69	35	21	HNRNPH2	2423391.417	2143654.09	2199320.116	2658539.549	2305898.301	2047777.983	3217834.591	3346786.435	3634885.982	1871538.904	1504245.931	1606562.369	1989337.706	1859200.314	1895412.002	0.569178273	0.525182307	0.557945155	0.639850412	0.586169151	0.557895593	0.985604037	1.001724307	1.012671656	0.529819569	0.490045404	0.519545623	0.556414485	0.534061072	0.555518624	0.550768579	0.594638385	1.079651978	0.11056634	0.204843858	0.688577054	0.076133445	0.548664727	0.996180153	-0.005521426	0.897600565	0.046916883	0.000259048	0.513136866	0.931674184	-0.102102578	0.102508963	0.989238161	0.101003766
Q9Y463	Dual specificity tyrosine-phosphorylation-regulated kinase 1B OS=Homo sapiens OX=9606 GN=DYRK1B PE=1 SV=1	8	3	3	DYRK1B	23091.43765	24258.54764	23757.90043	25658.08375	24763.59977	22470.07282	32278.33899	33620.65132	37235.11856	21748.15641	18164.12424	19650.61165	24440.80873	21236.57627	22218.32	0.536563314	0.587983895	0.596288422	0.610948779	0.622790301	0.605647315	0.978126873	0.995569515	1.026303613	0.609111556	0.585432993	0.628705744	0.676317679	0.603523931	0.644245613	0.573611877	0.613128798	1.068891393	0.096115273	0.161403989	0.792085735	0.076131537	0.641362407	1.118112147	0.161064898	0.074744541	1.126420522	0.181426807	0.607750097	1.059514494	0.083403323	0.213499128	0.670603894	0.055930593
Q13547	Histone deacetylase 1 OS=Homo sapiens OX=9606 GN=HDAC1 PE=1 SV=1	66	24	17	HDAC1	1795347.678	1745218.082	1610206.22	1771224.122	1755130.912	1644569.24	3879500.157	3525741.657	3673986.786	1481528.777	1493457.287	1156763.145	1408194.942	1577961.808	1367373.193	0.387194688	0.392609823	0.375094453	0.391439749	0.409683433	0.411413277	1.091115208	0.969006693	0.939878098	0.385119319	0.44675185	0.343499905	0.361666906	0.416214594	0.367991796	0.384966321	0.40417882	1.049906958	0.070261483	0.082514779	1.083468261	0.076126087	0.381957765	0.992184885	-0.011319116	0.880431861	0.05530425	0.000625995	0.391790358	1.017726321	0.025349656	0.842371562	0.074496303	0.001888456
Q15735	Phosphatidylinositol 4,5-bisphosphate 5-phosphatase A OS=Homo sapiens OX=9606 GN=INPP5J PE=1 SV=3	6	3	3	INPP5J	49478.94656	55167.409	52405.29229	51385.80241	46526.13789	41038.43049	50820.62713	54944.9402	41717.55989	56898.52389	40672.30134	38927.5203	58975.91974	45174.24225	59263.14756	0.798989782	0.92925306	0.914059031	0.85030455	0.813159696	0.768699922	1.070224306	1.130691037	0.799084657	1.107455203	0.910987157	0.865523517	1.134124331	0.892178283	1.194196361	0.880767291	0.810721389	0.920471727	-0.119554686	0.230873875	0.636625207	0.076111527	1.073499658	1.218823257	0.285488934	0.160339473	0.794959547	0.226952154	0.961321959	1.09145965	0.126258797	0.410055567	0.387157288	0.048882013
Q96BW5	Phosphotriesterase-related protein OS=Homo sapiens OX=9606 GN=PTER PE=1 SV=1	11	3	3	PTER	49388.25937	47694.48345	46880.85413	46822.16184	41801.10145	41875.42333	43576.69159	40752.41744	43302.07156	43727.42949	42254.11467	38268.62236	46195.04402	46691.03457	42373.86682	0.925296744	0.932086237	0.948704903	0.898916507	0.847623717	0.910042841	1.064695891	0.97298502	0.962319089	0.987451218	1.098042241	0.987191698	1.030665796	1.069869486	0.990662355	0.935362628	0.885527689	0.946721263	-0.07898837	0.10914944	0.961978488	0.075985113	1.030399212	1.101604	0.139605703	0.043500382	1.361506929	0.190074132	1.024228385	1.095006744	0.130939755	0.133271185	0.875263739	0.114606819
Q8NBP0	Tetratricopeptide repeat protein 13 OS=Homo sapiens OX=9606 GN=TTC13 PE=2 SV=3	22	15	15	TTC13	503576.7279	476061.8194	484686.713	523504.6132	478377.002	475793.1502	799389.2254	788442.6854	860087.6019	416555.352	357088.2775	362629.4774	424508.3545	404071.0042	407056.4942	0.492498288	0.485660807	0.512010071	0.524650591	0.506369369	0.53976233	1.019556677	0.98266314	0.997780183	0.491039219	0.484403635	0.488318896	0.494413681	0.483322208	0.496779894	0.496723055	0.523594097	1.054096627	0.076007122	0.100167518	0.999273087	0.075951871	0.491505261	0.989495566	-0.015234852	0.599249511	0.222392311	0.003388114	0.487920583	0.982278914	-0.025795365	0.381504398	0.418500451	0.010795372
Q14781	Chromobox protein homolog 2 OS=Homo sapiens OX=9606 GN=CBX2 PE=1 SV=2	32	11	11	CBX2	398610.245	381853.0958	373194.7779	373460.9126	362312.9112	326138.3264	406662.6085	421456.6943	456323.8467	388580.8622	339615.465	331774.3483	397434.5847	375928.9131	358641.7574	0.743347822	0.742797724	0.751722399	0.713673139	0.731283018	0.705489848	0.988989927	1.001594745	1.009415328	0.87343263	0.878463664	0.851898344	0.88262137	0.857411564	0.834592966	0.745955982	0.716815335	0.960935166	-0.057488999	0.047888586	1.319767984	0.075872141	0.858208633	1.150481602	0.202237913	0.012177983	1.914424647	0.387169245	0.867931546	1.163515766	0.21849076	0.001918954	2.716935516	0.593625307
Q9H425	Uncharacterized protein C1orf198 OS=Homo sapiens OX=9606 GN=C1orf198 PE=1 SV=1	75	21	21	C1orf198	2658943.744	2566824.106	2553780.602	2444533.674	2411084.426	2259811.084	1775034.919	1910653.475	1964749.595	2665124.592	2295280.589	2353723.252	2810415.942	2547970.085	2552456.985	1.126626703	1.13448206	1.168780054	1.06139612	1.105710338	1.110678435	0.980825621	1.031687774	0.987486605	1.361108656	1.348961027	1.373180545	1.418099346	1.320399061	1.349582918	1.143296272	1.092594964	0.955653395	-0.065440631	0.069331598	1.159068787	0.075850193	1.362693775	1.19189908	0.253262085	0.007987038	2.097614232	0.531246155	1.361083409	1.190490551	0.25155617	0.000583769	3.233759327	0.813472111
O00330	Pyruvate dehydrogenase protein X component, mitochondrial OS=Homo sapiens OX=9606 GN=PDHX PE=1 SV=3	50	23	23	PDHX	5424494.427	5016045.132	4942894.308	5087380.753	4727447.681	4334811.945	3012624.245	3124004.737	3466541.94	4122153.653	3526066.704	3567317.162	4204625.094	4037016.598	3990818.819	1.353653727	1.305690918	1.332318187	1.300927634	1.276830088	1.254769319	0.980409007	0.993471616	1.026119377	1.239872079	1.220482529	1.225720336	1.249512942	1.232108182	1.242740857	1.330554277	1.277509014	0.960132958	-0.058693893	0.051088901	1.291673442	0.075813343	1.241453994	0.933035213	-0.099996565	0.014710546	1.832371193	0.183230825	1.228691648	0.923443462	-0.114904461	0.009347509	2.029304101	0.233176093
Q9C0C4	Semaphorin-4C OS=Homo sapiens OX=9606 GN=SEMA4C PE=1 SV=2	13	10	10	SEMA4C	767933.6168	753652.2086	793308.1858	702921.7956	695075.1082	668735.9699	774072.5062	886966.9392	873110.5237	761739.8086	691635.5167	670261.642	760364.9781	695958.9617	682372.0618	0.725498873	0.742702133	0.809530684	0.680503954	0.710727074	0.732846571	0.953693263	1.067864033	0.978442704	0.867409358	0.906323158	0.871884147	0.855461232	0.804149294	0.804460175	0.759243897	0.708025866	0.932540742	-0.100761338	0.176931231	0.752195501	0.075792225	0.8213569	1.081809026	0.11344584	0.124235016	0.90575598	0.102754248	0.881872221	1.161513744	0.216006226	0.025015779	1.601785971	0.345995742
Q96MU7	YTH domain-containing protein 1 OS=Homo sapiens OX=9606 GN=YTHDC1 PE=1 SV=3	40	31	2	YTHDC1	9291263.094	8891481.215	8462663.76	8732482.881	8318185.537	7706138.32	4518783.218	4790619.854	4910953.838	7750727.275	6857525.622	6784957.91	7860887.59	7543026.847	7547616.756	1.563894551	1.561124199	1.538573013	1.506194411	1.515372399	1.504578399	0.991900765	1.027590032	0.980509203	1.572459802	1.601005688	1.572465838	1.575685213	1.55281012	1.585304885	1.554530588	1.50871507	0.970527747	-0.043158635	0.017563121	1.755398308	0.075760594	1.571266739	1.010766048	0.01544911	0.254972228	0.593507122	0.009169157	1.581977109	1.017655826	0.02524972	0.093996346	1.026889027	0.025928661
Q68D06	Schlafen family member 13 OS=Homo sapiens OX=9606 GN=SLFN13 PE=1 SV=1	9	6	4	SLFN13	167426.627	158320.2646	161801.628	162238.1033	146339.3484	134797.43	198704.4981	209526.7657	207753.0216	140875.8032	119981.8623	120211.0249	141374.1844	137400.4226	137893.8084	0.650132425	0.64127519	0.678638512	0.645566134	0.61503025	0.607161499	1.006234044	1.036841263	0.956924693	0.65935316	0.646227782	0.642721682	0.653751316	0.652537324	0.668178219	0.656682042	0.622585961	0.948078249	-0.076921959	0.104046708	0.982771657	0.075596721	0.65815562	1.002243974	0.003233743	0.913094533	0.039484258	0.000127682	0.649434208	0.988962947	-0.016011625	0.601769797	0.220569613	0.003531678
P61353	Large ribosomal subunit protein eL27 OS=Homo sapiens OX=9606 GN=RPL27 PE=1 SV=2	55	10	10	RPL27	5272725.036	4896657.803	4695964.549	4733380.666	4413040.689	4373164.957	9258453.041	8690798.418	9479405.956	4101448.553	3653339.953	3463950.115	3877246.981	3903090.02	3723997.992	0.459915262	0.445526031	0.442431279	0.423082157	0.416618633	0.442470041	1.053161889	0.966046069	0.980792042	0.431205561	0.442003299	0.416021407	0.402746086	0.416381337	0.405342727	0.449290857	0.427390277	0.951255228	-0.072095617	0.089503661	1.048159199	0.075567684	0.408156717	0.908446522	-0.138526506	0.004603827	2.336881027	0.323719964	0.429743422	0.956492694	-0.064174146	0.109696922	0.959805557	0.061594702
Q00839	Heterogeneous nuclear ribonucleoprotein U OS=Homo sapiens OX=9606 GN=HNRNPU PE=1 SV=6	66	88	8	HNRNPU	467751294.4	459893724.6	434739009	441751451.2	423606210.5	394131546.8	178771282	196665228.8	215419748	445648071.1	381258684.4	387380748.8	462760843.7	442967725.6	428151223.9	1.898111212	1.946680919	1.905520317	1.836941059	1.860488698	1.85521039	0.946059433	1.017020489	1.036920078	2.179731877	2.145947677	2.164442452	2.236291564	2.198460829	2.168073971	1.916770816	1.850880049	0.965624077	-0.050466447	0.031906083	1.496126504	0.075504188	2.200942121	1.148255234	0.199443359	0.000476639	3.32181003	0.662512951	2.163374002	1.128655541	0.174605251	0.000412122	3.384974379	0.591034301
Q9NYD6	Homeobox protein Hox-C10 OS=Homo sapiens OX=9606 GN=HOXC10 PE=1 SV=2	58	17	17	HOXC10	571448.0648	546946.8519	541364.6693	577737.9974	551745.2889	516199.7353	572490.1727	607744.4144	623895.0287	534134.6287	478078.962	495658.9422	562895.2869	519893.7508	519470.4422	0.758177942	0.756955132	0.775822917	0.785481373	0.792302586	0.794433354	0.99055005	1.027568586	0.981881364	0.854180202	0.879805634	0.905479614	0.889379584	0.843624078	0.860053503	0.763651997	0.790739104	1.035470486	0.050286433	0.031527611	1.501308936	0.075495472	0.864352388	1.131866861	0.178704267	0.0079592	2.099130561	0.375123587	0.879821817	1.152124031	0.204296037	0.008010562	2.096336993	0.42827334
O75822-2	Isoform of O75822, Isoform 2 of Eukaryotic translation initiation factor 3 subunit J OS=Homo sapiens OX=9606 GN=EIF3J	81	26	8	EIF3J	5583534.384	6655742.916	6303363.921	6073358.56	6809876.693	6870139.095	4266672.976	4884356.032	5598831.338	4890877.455	6606231.215	5465306.85	4659042.783	4928366.1	4851389.85	0.90887976	1.130119601	1.108276015	1.013063665	1.199760463	1.297203407	0.90573386	1.013211276	1.081054865	0.95959595	1.491570323	1.224935271	0.903148365	0.981160801	0.985447884	1.049091792	1.170009178	1.11525911	0.157378933	0.331509171	0.479504453	0.075463899	0.956585684	0.911822674	-0.133174809	0.319943121	0.494927223	0.065911839	1.225367181	1.168026659	0.224073203	0.378197483	0.422281366	0.094621938
Q8NI37	Protein phosphatase PTC7 homolog OS=Homo sapiens OX=9606 GN=PPTC7 PE=1 SV=1	31	7	7	PPTC7	410665.5156	376012.9592	365755.1964	376686.5984	349684.4101	327310.0763	248922.6228	269551.8078	282770.7177	360853.5574	291930.9825	297397.3516	344069.8554	331057.4584	326333.0601	1.227638538	1.172507752	1.181003266	1.153912896	1.131401133	1.134976754	0.970422049	1.026880698	1.002697253	1.300222438	1.210473242	1.224110792	1.224881477	1.210390886	1.217344787	1.193716519	1.140096928	0.955081805	-0.066303786	0.072831562	1.137680374	0.075432516	1.21753905	1.019956607	0.028507775	0.297218056	0.52692481	0.015021454	1.244935491	1.042907149	0.060610719	0.207225745	0.683556291	0.041430838
Q13572	Inositol-tetrakisphosphate 1-kinase OS=Homo sapiens OX=9606 GN=ITPK1 PE=1 SV=2	31	7	7	ITPK1	539692.7873	524529.7656	508667.6	517818.2574	483438.0069	422288.6543	385762.5462	398378.1299	412798.4414	493216.7373	409376.718	403315.6876	527954.926	498225.3362	483685.335	1.079087972	1.093984095	1.098557086	1.060957963	1.046186447	0.979410971	1.005875677	1.015082149	0.979042174	1.188645722	1.135340433	1.11034184	1.257107012	1.218361136	1.206822523	1.090543051	1.028851794	0.9434307	-0.084011547	0.126522983	0.897830579	0.075428136	1.227430224	1.125522026	0.17059429	0.006074162	2.216513619	0.378124567	1.144775998	1.049730221	0.070018606	0.136010944	0.866426147	0.060665951
A3KN83	Protein strawberry notch homolog 1 OS=Homo sapiens OX=9606 GN=SBNO1 PE=1 SV=1	43	47	38	SBNO1	7646982.616	7457281.685	7303696.168	7278460.189	6887599.191	6511672.659	5384003.479	5809574.375	6079138.806	6939302.401	5652859.178	6019226.806	7317587.501	6668045.204	6778192.918	1.060320103	1.078594179	1.093875529	1.034182021	1.033648359	1.047332949	0.973567872	1.026565518	0.99986661	1.159757244	1.08719585	1.149182365	1.208314484	1.130799006	1.172819199	1.077596603	1.038387776	0.963614559	-0.053471903	0.0389002	1.410048168	0.075397959	1.17064423	1.086347364	0.119485485	0.03753786	1.425530489	0.170330201	1.132045153	1.050527766	0.071114294	0.123450011	0.908508868	0.064607967
A8MXP9	Isoform of P43243, Matrin 3 OS=Homo sapiens OX=9606 GN=MATR3 PE=1 SV=1	73	90	46	MATR3	104358440.8	99251043.29	98716077.45	107122097.6	99119296.73	93874979.95	79784636.73	84089740.65	90966837.87	89562459.03	82871366.67	81997097.8	94198913.06	87813374	88824749.43	0.981079862	0.973290517	1.002404449	1.031968468	1.008539825	1.023698225	0.978160364	1.007430875	1.014408761	1.014862433	1.080622504	1.061393963	1.054600167	1.009665308	1.042031913	0.985591609	1.021402173	1.036334079	0.051489154	0.034453585	1.462765582	0.075316563	1.035432463	1.050569478	0.071171576	0.043635449	1.360160552	0.09680477	1.052292967	1.067676466	0.094474539	0.058500063	1.232843669	0.116472338
Q15631	Translin OS=Homo sapiens OX=9606 GN=TSN PE=1 SV=1	62	15	15	TSN	2875161.115	2718442.152	2725135.94	2557561.148	2484209.116	2460567.368	2847819.439	3137747.095	3407957.726	2381145.488	2235795.413	2062757.091	2443388.524	2407364.605	2309384.783	0.733771898	0.723685076	0.751216946	0.668860417	0.686191132	0.728415976	0.947818865	1.020498308	1.031682827	0.732468932	0.791450352	0.724850312	0.742602801	0.75141654	0.735470805	0.73622464	0.694489175	0.943311507	-0.084193828	0.127568301	0.894257228	0.075290939	0.743163382	1.009424762	0.013533383	0.50556611	0.296222046	0.004008886	0.749589865	1.018153733	0.025955413	0.601091369	0.221059508	0.005737691
O43766	Lipoyl synthase, mitochondrial OS=Homo sapiens OX=9606 GN=LIAS PE=1 SV=3	19	5	5	LIAS	26786.63897	27696.18837	26817.44507	30781.34596	25791.41128	27691.12905	55795.57444	65328.18011	75788.52766	22449.09454	22630.24714	20749.20998	26222.28903	19178.01795	23898.10326	0.326779047	0.352441153	0.353371641	0.384799203	0.340540795	0.391851898	0.887666316	1.01562177	1.096711914	0.330095189	0.382928774	0.34852898	0.380953302	0.286140735	0.363805835	0.34419728	0.372397299	1.081929811	0.113606909	0.217960432	0.661622341	0.075164869	0.343633291	0.998361435	-0.002365889	0.986672579	0.005826941	1.38E-05	0.353850981	1.028046999	0.039906221	0.622953447	0.205544407	0.0082025
P0DPB6	DNA-directed RNA polymerases I and III subunit RPAC2 OS=Homo sapiens OX=9606 GN=POLR1D PE=1 SV=1	46	7	5	POLR1D	568815.4021	535343.0041	545646.4502	536362.103	510752.6269	460728.6896	601104.2653	586345.9353	619187.0162	474075.5471	384790.7878	391132.2176	465184.8233	480653.0263	455730.1279	0.753198778	0.739436736	0.780419135	0.727791408	0.731993002	0.707666813	1.038011293	0.98943585	0.972552857	0.756641577	0.706733459	0.713120961	0.733548716	0.778412732	0.753036884	0.757684883	0.722483741	0.953541185	-0.068632843	0.080360361	1.09495812	0.075150088	0.754999444	0.996455731	-0.005122382	0.886863822	0.052143061	0.000267097	0.725498666	0.957520312	-0.062625003	0.183565796	0.736208237	0.046105043
A0A6Q8PFB1	Isoform of Q9BYV8, Centrosomal protein 41 OS=Homo sapiens OX=9606 GN=CEP41 PE=1 SV=1	59	20	13	CEP41	4265769.667	4268926.372	4124863.425	4046412.878	3928241.792	3613288.31	3124030.31	3744580.077	4103764.112	3959333.997	3310026.876	3519098.734	4150650.995	3829275.08	3839384.744	0.93316418	0.97411438	0.974649687	0.907071313	0.930072772	0.916871741	0.891230224	1.043900833	1.064868942	1.043967996	1.004349587	1.059969728	1.081289636	1.024512388	1.048075435	0.960642749	0.918005276	0.955615682	-0.065497566	0.071233632	1.147314912	0.075146334	1.051292486	1.094363631	0.13009219	0.014334549	1.843615958	0.239840038	1.03609577	1.078544309	0.109085447	0.026030513	1.584517271	0.172847775
Q9UHL4	Dipeptidyl peptidase 2 OS=Homo sapiens OX=9606 GN=DPP7 PE=1 SV=3	17	6	6	DPP7	187139.3926	183493.5708	187584.3063	178937.0638	171026.741	154914.107	136272.9895	149552.4709	151701.6841	162745.2052	133278.528	143171.311	174405.6597	164650.7928	163958.1116	1.02402496	1.047361995	1.108715565	1.003358684	1.012901952	0.983289968	0.972454118	1.042880108	0.984665774	1.07339092	1.011575359	1.078704973	1.136504254	1.101917661	1.119562862	1.060034173	0.999850201	0.943224498	-0.084326905	0.128555947	0.890907827	0.0751275	1.119328259	1.055936013	0.078522414	0.130289561	0.885090378	0.069499433	1.054557084	0.994833101	-0.007473584	0.877146155	0.056928036	0.000425456
Q13509	Tubulin beta-3 chain OS=Homo sapiens OX=9606 GN=TUBB3 PE=1 SV=2	84	43	8	TUBB3	21803089.89	20378616.84	19910508.95	20607823.26	18992049.95	17334593.61	11524889.81	11802683.56	12398413.82	18949387.96	15232233.08	16078681.64	19594502.52	19450618.84	18756561.46	1.460760822	1.424184986	1.440859867	1.414828399	1.37718084	1.347162687	1.006959164	1.007714006	0.98532683	1.530243849	1.415524436	1.483244873	1.56336532	1.593802417	1.568138946	1.441935225	1.379723975	0.956855725	-0.063626684	0.06615325	1.179448813	0.075044416	1.575102228	1.092352972	0.127439109	0.000760084	3.119138345	0.397500211	1.47633772	1.023858557	0.034016426	0.413383577	0.383646781	0.013050292
P98155	Very low-density lipoprotein receptor OS=Homo sapiens OX=9606 GN=VLDLR PE=1 SV=1	8	4	4	VLDLR	112874.9738	109520.3909	109674.663	108604.1449	101977.0751	93503.40611	167974.219	182106.0493	188225.0323	96622.15689	87571.33268	85059.45101	99594.32589	96126.77941	99291.62606	0.502114914	0.508195805	0.526975086	0.495065246	0.490982565	0.482478765	0.974455696	1.032346038	0.993198266	0.51806777	0.540331324	0.520989999	0.527600526	0.522985733	0.551173502	0.512428602	0.489508859	0.955272319	-0.066016035	0.073047087	1.136397098	0.07502043	0.53391992	1.041940123	0.059272373	0.136606647	0.864528167	0.051242636	0.526463031	1.027388067	0.038981222	0.24255355	0.615192365	0.02398095
Q9NWV8	BRISC and BRCA1-A complex member 1 OS=Homo sapiens OX=9606 GN=BABAM1 PE=1 SV=1	77	19	19	BABAM1	3876011.024	3607756.501	3817914.124	3634108.588	3344575.597	3196673.63	2422638.861	2569456.122	2796506.263	3552627.324	3024528.745	3099253.083	3678714.778	3418416.88	3500478.377	1.192496194	1.157816803	1.268751211	1.145725234	1.113707324	1.140816018	0.97201885	1.007415591	1.020565559	1.317425416	1.290691475	1.312896204	1.347824293	1.286284431	1.343908332	1.206354736	1.133416192	0.939538063	-0.089976485	0.146877934	0.833043445	0.074954321	1.326005685	1.099183885	0.136432758	0.046117305	1.336136084	0.182292731	1.307004365	1.083432863	0.115609756	0.083688596	1.077333718	0.124550288
Q99714	3-hydroxyacyl-CoA dehydrogenase type-2 OS=Homo sapiens OX=9606 GN=HSD17B10 PE=1 SV=3	96	26	26	HSD17B10	18209459.71	17757527.19	17339905.01	16413455.79	16068368	15710406.75	25837784.53	25833166.02	27718432.58	15141991.38	13810385.41	13323052.86	15206559.31	15080539.5	14855107.72	0.549053528	0.558509734	0.564732337	0.507140432	0.524381615	0.549478077	1.015984092	0.992637609	0.991378299	0.550306964	0.577585327	0.553124289	0.546026538	0.556127659	0.558938057	0.557431866	0.527000041	0.945407095	-0.080992404	0.118760147	0.925329272	0.074944642	0.553697418	0.99330062	-0.009697684	0.568849148	0.245002888	0.00237596	0.56033886	1.005214976	0.007504071	0.785666701	0.104761653	0.000786139
O75570	Peptide chain release factor 1, mitochondrial OS=Homo sapiens OX=9606 GN=MTRF1 PE=1 SV=2	9	2	2	MTRF1	73942.00426	71629.61809	71034.63805	69080.68977	67471.0757	62605.24657	85603.92395	78775.28088	74341.00197	60301.30025	55391.55182	61571.79924	64427.50675	60526.84262	67284.51043	0.738907645	0.746658836	0.76673878	0.707401843	0.729750896	0.725696428	1.115595166	1.003192706	0.881212128	0.72632335	0.767777182	0.847192571	0.766717598	0.739753369	0.839043134	0.750768421	0.720949723	0.960282429	-0.058469315	0.05235854	1.281012474	0.074899922	0.781838034	1.04138375	0.058501801	0.406569862	0.390864817	0.022866296	0.780431034	1.039509672	0.055903181	0.493533837	0.306683067	0.017144559
Q9UI10-3	Isoform of Q9UI10, Isoform 3 of Translation initiation factor eIF-2B subunit delta OS=Homo sapiens OX=9606 GN=EIF2B4	65	37	4	EIF2B4	6742651.155	6412587.075	6385484.317	6499037.757	5951174.324	5445017.307	5757239.127	5849071.338	6136818.302	5355593.601	4719726.738	4695928.423	5622522.246	5365130.515	5315198.297	0.909474566	0.902243526	0.930319289	0.898296086	0.868801576	0.851931046	1.012717104	1.005407798	0.981875098	0.870706665	0.883017781	0.872132937	0.903142364	0.885075153	0.894642629	0.91401246	0.873009569	0.955139681	-0.066216365	0.07395571	1.13102829	0.074892582	0.894286715	0.978418516	-0.031476388	0.131048227	0.882568852	0.02778008	0.875285794	0.957630046	-0.062459677	0.028250278	1.548977277	0.09674862
Q8IVP9	Zinc finger protein 547 OS=Homo sapiens OX=9606 GN=ZNF547 PE=1 SV=2	5	2	2	ZNF547	43890.4162	41504.37167	40801.78803	42747.60966	44120.29799	42651.43841	111683.4857	114213.9616	126283.9107	31892.41546	28332.31055	29612.16374	27116.59008	29609.95294	31867.87312	0.298577905	0.294518407	0.299809561	0.297995964	0.324851192	0.336563459	0.990811267	0.990153728	1.019035006	0.261504862	0.267339227	0.277369984	0.21967883	0.246357436	0.270527423	0.297635291	0.319803539	1.074481247	0.103640304	0.189563149	0.722246086	0.074853804	0.24552123	0.824906311	-0.277697822	0.069390403	1.158700588	0.321768629	0.268738024	0.902910483	-0.147345132	0.016440002	1.784098135	0.262878176
Q96C45	Serine/threonine-protein kinase ULK4 OS=Homo sapiens OX=9606 GN=ULK4 PE=1 SV=2	4	3	3	ULK4	9126.047252	8970.618792	8938.218266	9170.125193	8103.900096	6439.038186	13115.52464	14717.11542	16968.04785	7191.976352	5419.407411	7066.269262	9413.432602	7017.161121	7796.185799	0.48901414	0.501408552	0.517330371	0.50352907	0.469992408	0.400225741	0.916512475	1.004978715	1.078508811	0.464506015	0.402794222	0.521351033	0.600692052	0.459875362	0.521304091	0.502584354	0.45791574	0.911122155	-0.134283604	0.277156417	0.557275061	0.074832904	0.527290502	1.049158211	0.069232249	0.608633035	0.215644479	0.014929552	0.462883757	0.921007096	-0.118715823	0.366121498	0.436374769	0.05180459
Q96JK2	DDB1- and CUL4-associated factor 5 OS=Homo sapiens OX=9606 GN=DCAF5 PE=1 SV=2	14	7	7	DCAF5	127526.6079	113299.7728	121764.43	118423.3531	106585.7742	100215.5793	82451.06852	92088.71972	93138.94715	108121.9519	101483.3471	100845.1732	124980.5904	110945.4553	111634.9904	1.140801729	1.057228917	1.176543851	1.085568659	1.031969038	1.039896023	0.961877266	1.049811345	0.98831139	1.165809601	1.259206255	1.24212651	1.331426201	1.213832802	1.24617763	1.124858166	1.052477907	0.93565388	-0.095953153	0.166051865	0.779756241	0.07482007	1.263812211	1.123530281	0.168039008	0.049301789	1.307137322	0.219650059	1.222380789	1.086697707	0.119950673	0.101836959	0.992094577	0.119002412
Q96BP2	Small ribosomal subunit protein mS37 OS=Homo sapiens OX=9606 GN=CHCHD1 PE=1 SV=1	32	3	3	CHCHD1	754858.3996	689013.8226	675570.5464	692925.095	656523.6595	586952.3175	436874.7152	527158.8361	530790.7508	672051.9645	507848.3775	530110.4301	703139.466	653814.4407	647685.4944	1.210261923	1.152318261	1.169938145	1.138441577	1.139258613	1.091596195	0.913450036	1.07708712	1.009462844	1.298736723	1.129381513	1.170257895	1.342519237	1.282060078	1.295830799	1.17750611	1.123098795	0.953794452	-0.068249704	0.080159763	1.096043577	0.074804649	1.306803371	1.109806022	0.150307536	0.00679188	2.168010003	0.325868242	1.19945871	1.018643301	0.02664895	0.716389738	0.144850644	0.003860118
O15061	Synemin OS=Homo sapiens OX=9606 GN=SYNM PE=1 SV=3	67	103	103	SYNM	24009100.6	23666323.75	22846794.82	22377915.85	21571242.7	20698093.55	15358531.15	16116114.86	16711575.51	21338778.23	19384509.98	18819566.15	22420163.13	20913461.06	20700128.11	1.192699593	1.226356149	1.225910535	1.139161756	1.159814158	1.192698956	0.994990358	1.020260323	0.984749319	1.277700656	1.335680956	1.287259601	1.326352966	1.270635786	1.283212148	1.214988759	1.163891623	0.957944355	-0.061986239	0.062183329	1.206326031	0.074775614	1.2934003	1.064536844	0.090225883	0.023350888	1.631696598	0.147221267	1.300213738	1.070144664	0.097805836	0.022293443	1.651822851	0.161557915
Q05048	Cleavage stimulation factor subunit 1 OS=Homo sapiens OX=9606 GN=CSTF1 PE=1 SV=1	30	9	9	CSTF1	125435.8958	118270.7303	117259.6116	120472.3396	100368.0837	101650.8295	207074.8216	223662.0413	224997.9276	114017.1488	101991.7857	97897.38842	113852.1018	114495.6651	109667.4136	0.457814207	0.450272413	0.46226839	0.450573198	0.396479852	0.430351846	0.985618247	1.040291806	0.974089947	0.501582059	0.516327614	0.491971436	0.494850082	0.511088918	0.499476753	0.456785003	0.425801632	0.932170778	-0.101333807	0.183810168	0.735630467	0.074544236	0.501805251	1.098558945	0.135612282	0.002369126	2.625411862	0.356038094	0.503293703	1.101817484	0.139885262	0.01052708	1.977692057	0.276649971
P35813	Protein phosphatase 1A OS=Homo sapiens OX=9606 GN=PPM1A PE=1 SV=1	80	25	22	PPM1A	6530938.286	6258851.573	6207977.777	5991042.135	5841197.43	5561058.748	5030941.535	5169186.779	5746711.832	5501003.484	5102851.417	5005418.205	5826921.107	5709422.777	5405219.541	0.98135677	0.981017212	1.007580636	0.922495586	0.94997306	0.969290909	0.985858585	0.989849189	1.024292226	0.996317252	1.063547749	1.035602438	1.042691049	1.049261014	1.013526084	0.989984873	0.947253185	0.95683602	-0.063656395	0.067468998	1.170895742	0.074535002	1.035159382	1.045631515	0.06437453	0.034806275	1.458342456	0.09388011	1.03182248	1.042260855	0.059716398	0.152616554	0.816398357	0.048752369
Q96JM2	Zinc finger protein 462 OS=Homo sapiens OX=9606 GN=ZNF462 PE=1 SV=3	11	18	18	ZNF462	354333.0633	346861.5285	336851.074	365643.8731	339601.5768	323706.9793	372726.6981	398506.5504	424158.4857	339031.6027	324472.4154	316410.2267	354282.48	343728.1145	329507.1721	0.71006149	0.725055157	0.729122554	0.750849958	0.73656663	0.752456949	0.974066914	1.017689301	1.008243786	0.818896191	0.901892528	0.873044025	0.845471789	0.842440674	0.823985181	0.721413067	0.746624512	1.034947309	0.04955732	0.031359862	1.503625861	0.074515667	0.837299215	1.160637717	0.214917717	0.000224802	3.648200244	0.784062869	0.864610915	1.198496332	0.261225494	0.022705632	1.643866405	0.429419814
Q9Y5N6	Origin recognition complex subunit 6 OS=Homo sapiens OX=9606 GN=ORC6 PE=1 SV=1	45	10	10	ORC6	1171596.181	1104912.146	1065530.057	1187322.447	1109215.645	1018801.584	830929.2948	854534.8643	987281.0997	1003837.291	804607.0241	840020.2308	1045845.894	999813.7613	967564.7065	1.051162417	1.034070759	1.032608982	1.091619126	1.077124551	1.060295219	0.972232104	0.977050762	1.050717134	1.085574394	1.001309702	1.037726664	1.11744135	1.097112033	1.083283542	1.039280719	1.076346299	1.035664646	0.050556926	0.033584622	1.473859541	0.074513808	1.099278975	1.057730558	0.080972168	0.011157693	1.952425584	0.158092132	1.04153692	1.002170925	0.003128588	0.935827028	0.028804416	9.01E-05
Q8N5B7	Ceramide synthase 5 OS=Homo sapiens OX=9606 GN=CERS5 PE=1 SV=1	11	3	3	CERS5	61980.25842	62048.98544	58988.2341	65791.97306	59531.26085	58936.79046	99492.49159	97865.02163	107492.1486	51535.52108	45224.24239	50657.32844	61233.38566	53992.2747	54733.23956	0.486792796	0.508342098	0.500419784	0.529510103	0.506050551	0.53693604	1.019049022	0.979520931	1.001430047	0.487867423	0.492668491	0.547815599	0.572722437	0.518635661	0.536428895	0.498518226	0.524165565	1.051447143	0.072376327	0.093759842	1.027983132	0.074401643	0.542595665	1.088416905	0.122231269	0.094476454	1.024676416	0.125247498	0.509450505	1.021929546	0.031295737	0.634636798	0.19747475	0.006180118
Q8N2G8	GH3 domain-containing protein OS=Homo sapiens OX=9606 GN=GHDC PE=1 SV=2	5	3	3	GHDC	180057.3813	168173.9142	164815.0547	182682.3139	167800.0795	172914.674	207068.0587	204113.4214	230649.454	149210.7933	137906.5581	143226.5289	157666.1981	152999.0822	150368.588	0.672065944	0.654772187	0.664471188	0.698727833	0.677877443	0.748648783	1.007924682	0.970885434	1.021189883	0.671282903	0.713967767	0.73608129	0.700817147	0.69844108	0.700371282	0.663769773	0.70841802	1.067264658	0.093917977	0.161370268	0.79217648	0.074399612	0.699876503	1.054396466	0.07641744	0.017024803	1.768917896	0.135176178	0.707110653	1.06529505	0.091253063	0.142797137	0.845280499	0.077134434
Q14149	MORC family CW-type zinc finger protein 3 OS=Homo sapiens OX=9606 GN=MORC3 PE=1 SV=3	39	28	27	MORC3	1125217.82	1117253.579	1138351.039	1206506.352	1130939.006	1096293.081	1259181.445	1398007.422	1468571.923	931156.7001	890269.5875	886601.6357	959804.1219	861070.1915	892257.5298	0.653475881	0.676823373	0.714081013	0.7180144	0.710870031	0.73852457	0.953663775	1.034660578	1.011675647	0.651808653	0.717145415	0.708961811	0.663805332	0.611605676	0.646626401	0.681460089	0.722469667	1.060178987	0.084307852	0.131212965	0.88202325	0.074361485	0.640679136	0.940156506	-0.089027155	0.157637076	0.80234163	0.071430193	0.692638626	1.016403804	0.02347368	0.701472656	0.153989254	0.003614694
Q8IZP9	Adhesion G-protein coupled receptor G2 OS=Homo sapiens OX=9606 GN=ADGRG2 PE=1 SV=2	3	2	2	ADGRG2	41642.29111	40691.51981	45187.82034	38172.10018	36831.87441	37079.25267	41724.46668	46891.92368	47728.10624	36546.58404	33533.49759	32438.58303	35225.10188	35745.58922	34396.69906	0.731484628	0.74559868	0.857373976	0.687111509	0.700248956	0.75552158	0.955818411	1.049697351	0.994484238	0.7737876	0.817037835	0.784573826	0.736865139	0.767950166	0.753976142	0.778152428	0.714294015	0.917935856	-0.123534751	0.250095247	0.601894561	0.074354895	0.752930482	0.967587397	-0.047536117	0.594499368	0.225848603	0.010735966	0.791799754	1.017538114	0.025082834	0.770626694	0.113155951	0.002838272
Q6QNY1	Biogenesis of lysosome-related organelles complex 1 subunit 2 OS=Homo sapiens OX=9606 GN=BLOC1S2 PE=1 SV=1	51	10	10	BLOC1S2	1492379.368	1466398.396	1494901.595	1454859.623	1309365.217	1267442.271	1794540.021	1962262.873	2031589.085	1308160.226	1173750.476	1149829.804	1390835.664	1316138.909	1242931.045	0.617470776	0.632877681	0.668079419	0.616834765	0.586348789	0.608289994	0.968287508	1.034641329	0.997071163	0.652382796	0.673605586	0.655046432	0.685295933	0.666007148	0.641733124	0.639475959	0.603824516	0.944248971	-0.082760789	0.126408365	0.898224185	0.074337742	0.664345402	1.038890349	0.055043391	0.274629927	0.561252138	0.030893221	0.660344938	1.032634502	0.046329707	0.299624401	0.523422821	0.024250026
Q8NC44	Reticulophagy regulator 2 OS=Homo sapiens OX=9606 GN=RETREG2 PE=1 SV=3	24	9	9	RETREG2	1116572.163	603894.4617	632518.7153	765998.1694	572870.5714	553047.3758	403450.8613	501126.7045	452102.6615	617932.1047	447389.5691	496448.9342	654368.0858	630696.9799	637284.8841	1.969213281	1.110957994	1.204918454	1.384344793	1.093504397	1.131393317	0.927920172	1.126286737	0.945793091	1.313563605	1.094421311	1.205540749	1.374336986	1.360400245	1.402522465	1.428363243	1.203080836	0.84227933	-0.247629332	0.500970994	0.300187419	0.07433521	1.379086565	0.965501298	-0.050649896	0.872904119	0.059033457	0.002990038	1.204508555	0.843278879	-0.245918273	0.499401662	0.301550017	0.074156659
P24592	Insulin-like growth factor-binding protein 6 OS=Homo sapiens OX=9606 GN=IGFBP6 PE=1 SV=1	20	2	2	IGFBP6	8110.923642	8804.468428	9609.018359	7387.53072	8294.827819	7249.430267	12438.16868	13234.85404	14359.69913	8549.21052	6977.658378	7564.735187	9114.196679	8876.269298	8952.724194	0.485489111	0.549721792	0.621250169	0.453126082	0.537371485	0.503336438	0.970911472	1.009540627	1.019547901	0.616793204	0.579310781	0.623453781	0.649669894	0.649799902	0.6687051	0.552153691	0.497944668	0.901822584	-0.149084455	0.317384001	0.498414969	0.074305924	0.656058298	1.188180591	0.248754127	0.114256192	0.942120256	0.234356302	0.606519255	1.098460928	0.135483554	0.29861319	0.524891012	0.0711141
Q8IWE5	Pleckstrin homology domain-containing family M member 2 OS=Homo sapiens OX=9606 GN=PLEKHM2 PE=1 SV=2	20	13	13	PLEKHM2	429493.1689	398874.668	413450.4749	394180.3332	386866.9982	346641.1892	364283.6208	421407.4906	422702.0148	396792.4199	342471.5426	357153.3455	409981.8198	383202.983	387633.7501	0.851325414	0.824719808	0.885199477	0.800653986	0.82996367	0.797011921	0.941657547	1.064478889	0.993863564	0.947997283	0.941578547	0.974754868	0.967763194	0.928983947	0.958806941	0.853748233	0.809209859	0.947831957	-0.077296791	0.10946684	0.960717418	0.074260373	0.951851361	1.114908733	0.156925615	0.013222153	1.878697806	0.294815809	0.954776899	1.118335432	0.161352973	0.013124473	1.881918134	0.303653086
Q9BVL4	Protein adenylyltransferase SelO, mitochondrial OS=Homo sapiens OX=9606 GN=SELENOO PE=1 SV=3	45	22	22	SELENOO	1768514.661	1663027.27	1687998.873	1687098.065	1576822.408	1408846.182	1289099.734	1312922.46	1304114.963	1453364.966	1281365.414	1292932.648	1467323.447	1426700.459	1421135.31	1.082499026	1.061814991	1.116013166	1.058204873	1.044623265	1.000294182	1.029009485	1.024125999	0.946864516	1.072254616	1.087888973	1.089672785	1.069571623	1.06805014	1.085486756	1.086775728	1.034374107	0.951782489	-0.071296183	0.090891549	1.041476494	0.074253299	1.074369506	0.988584378	-0.016563987	0.52237572	0.282017017	0.004671326	1.083272125	0.996776149	-0.004658547	0.850103507	0.070528192	0.000328559
Q00535	Cyclin-dependent kinase 5 OS=Homo sapiens OX=9606 GN=CDK5 PE=1 SV=3	74	26	24	CDK5	7780848.2	7749203.675	7343900.141	7204745.756	7096947.457	6644866.871	4182008.876	4329297.733	4631346.456	6385291.597	6217025.214	5956291.885	2262030.622	2184937.759	2183716.301	1.417744347	1.472850578	1.445360097	1.345241392	1.399589361	1.404438026	0.993733525	1.005272726	1.00099375	1.402348985	1.571253788	1.494336162	0.490833986	0.486911512	0.4965208	1.445318341	1.383089593	0.956944608	-0.063492677	0.067725704	1.169246475	0.074238589	0.491422099	0.340009592	-1.556352648	0.00018854	3.724595674	5.79678434	1.489312978	1.03043941	0.043259677	0.467982185	0.329770679	0.014265773
Q86UY6	N-alpha-acetyltransferase 40 OS=Homo sapiens OX=9606 GN=NAA40 PE=1 SV=1	56	8	8	NAA40	259999.9865	270754.7766	265938.6851	267083.9463	280692.9419	280575.8521	483708.6956	509650.7763	567287.9208	183712.5575	196844.5112	186017.1276	192759.1831	177273.5849	190348.9375	0.399344222	0.433791301	0.441198384	0.420370706	0.466620305	0.499884515	0.968884446	0.997567367	1.033548187	0.340108363	0.419363006	0.393394574	0.352577279	0.333010631	0.364833564	0.424777969	0.462291842	1.088314074	0.122094961	0.246823336	0.607613783	0.074186581	0.350140491	0.82429061	-0.278775034	0.01174083	1.930301206	0.538119785	0.384288648	0.904681212	-0.144518585	0.222701821	0.652276232	0.094266038
Q96P50	Arf-GAP with coiled-coil, ANK repeat and PH domain-containing protein 3 OS=Homo sapiens OX=9606 GN=ACAP3 PE=1 SV=2	36	24	24	ACAP3	573760.0893	536308.8051	552688.5814	528672.75	512575.6183	470549.4975	438724.277	620555.172	498163.3147	481615.3599	446115.7003	449673.1097	534216.1545	491705.6271	513766.1688	0.88095677	0.858953831	0.91660679	0.831805462	0.851805161	0.83805957	0.878476075	1.21422767	0.907296255	0.89131041	0.950089453	0.950654114	0.976801782	0.923356543	0.984373727	0.885505797	0.840556731	0.949239106	-0.075156559	0.103142373	0.98656288	0.074146671	0.961510684	1.085832173	0.118801137	0.041685226	1.380017844	0.163947689	0.930684659	1.051020402	0.071790675	0.157568623	0.802530261	0.057614189
Q03135	Caveolin-1 OS=Homo sapiens OX=9606 GN=CAV1 PE=1 SV=4	48	10	6	CAV1	10939616.92	9804747.935	9675429.796	11218024.21	10232754.62	9318993.826	7609726.879	7713851.262	8462854.115	9460636.323	7331507.074	8194497.553	9294239.263	9231990.117	8885322.59	1.101572036	1.0298592	1.052347976	1.15754462	1.115222207	1.08849171	0.999295352	0.989868519	1.010836129	1.148247541	1.023992494	1.136146854	1.114524965	1.136962418	1.116488456	1.061259737	1.120419512	1.05574486	0.078261223	0.112894739	0.947326297	0.074138915	1.122658613	1.057854711	0.081141498	0.088748099	1.051840939	0.085347949	1.102795629	1.039138291	0.055387664	0.421656187	0.375041522	0.020772674
Q07343-3	Isoform of Q07343, Isoform PDE4B3 of cAMP-specific 3',5'-cyclic phosphodiesterase 4B OS=Homo sapiens OX=9606 GN=PDE4B	21	12	9	PDE4B	301531.5538	306263.2045	296182.5397	287614.8582	272136.789	262116.4807	351172.1496	351190.9166	379414.3873	286644.4039	240753.3255	241906.7367	285671.0013	264122.127	276086.1656	0.667316652	0.707008525	0.708006044	0.652260523	0.651845263	0.672881888	1.013522214	0.990462267	0.996015519	0.764622462	0.739033658	0.737137511	0.752888248	0.714897821	0.762454779	0.694110407	0.658995891	0.949410763	-0.07489569	0.102404828	0.989679566	0.074122734	0.743413616	1.071030787	0.098999951	0.067522113	1.170553978	0.115884787	0.74693121	1.076098561	0.105810222	0.037353147	1.427672803	0.151062376
Q66PJ3-1	Isoform of Q66PJ3, Isoform 1 of ADP-ribosylation factor-like protein 6-interacting protein 4 OS=Homo sapiens OX=9606 GN=ARL6IP4	24	11	2	ARL6IP4	3837.415635	3565.752102	3981.917599	3165.867899	3257.932581	3463.981412	3864.274639	3263.364728	3998.959236	3238.292008	3586.730052	2059.664623	3266.486297	3501.331717	3939.330245	0.825742981	0.800364521	0.92550045	0.698086789	0.758763103	0.864623263	1.084396342	0.894884795	1.020718863	0.839897804	1.070526614	0.610244553	0.837051261	0.921465964	1.05778813	0.850535984	0.773824385	0.909807932	-0.136366082	0.286239722	0.543270099	0.074083615	0.938768452	1.10373749	0.142397086	0.317104132	0.498798099	0.071027396	0.84022299	0.987874712	-0.017600012	0.946462374	0.023896647	0.000420581
Q92572	AP-3 complex subunit sigma-1 OS=Homo sapiens OX=9606 GN=AP3S1 PE=1 SV=1	39	7	6	AP3S1	2445320.019	2392192.548	2416058.452	2292511.608	2184719.437	2114653.362	1927535.424	2037727.328	2175392.819	2136907.192	1888984.205	1957146.857	2313495.414	2109697.157	2151380.998	0.95384223	0.973346806	1.01795035	0.916353339	0.922347503	0.956809203	0.980521725	1.012936864	1.006541411	1.004687252	1.022025888	1.051152216	1.074668825	1.006470271	1.047197075	0.981713129	0.931836682	0.949194479	-0.075224386	0.103935796	0.983234855	0.073963238	1.042778724	1.062203095	0.087059638	0.090119403	1.045181694	0.09099314	1.025955119	1.045066108	0.063594206	0.138102938	0.859797084	0.054678113
Q92804	TATA-binding protein-associated factor 2N OS=Homo sapiens OX=9606 GN=TAF15 PE=1 SV=1	49	29	26	TAF15	13445213.95	12741465.49	12384568.01	13703966.25	12593047.31	12137582.3	6651362.312	6763480.802	6988175.683	8804374.872	7770592.029	8188493.907	8780959.343	8418760.318	8200242.97	1.576685028	1.55857333	1.568687387	1.646774323	1.598328789	1.651029098	1.017189436	1.010748142	0.972062422	1.244457702	1.263933025	1.322155722	1.226265069	1.207439452	1.19998052	1.567981915	1.63204407	1.040856438	0.057771096	0.052518263	1.279689643	0.073929073	1.211228347	0.772475968	-0.372438044	1.07E-05	4.969063	1.850668106	1.276848816	0.814326239	-0.296321205	0.004629783	2.334439323	0.691743873
Q9NPE2	Neugrin OS=Homo sapiens OX=9606 GN=NGRN PE=1 SV=2	50	14	14	NGRN	853413.3573	848214.0374	827485.5819	789649.849	762782.8431	745290.9011	792174.8727	782585.5346	824739.494	738781.6321	742135.2989	692026.8538	811217.9134	770626.1511	743059.4915	0.850950939	0.882228682	0.89121777	0.806845205	0.823197538	0.86201777	1.030101828	0.99442576	0.975472412	0.887903081	1.026410064	0.950100148	0.963269441	0.939785671	0.924568134	0.87479913	0.830686838	0.949574375	-0.074647091	0.102316281	0.990055253	0.073904745	0.942541082	1.07743715	0.107603715	0.015293377	1.815496601	0.195354179	0.954804431	1.091455624	0.126253475	0.176046647	0.754372243	0.095242117
O14908	PDZ domain-containing protein GIPC1 OS=Homo sapiens OX=9606 GN=GIPC1 PE=1 SV=2	77	24	23	GIPC1	9193234.657	9302263.509	9068243.983	8765876.506	8302272.044	7986547.174	6973118.206	7257998.674	7795506.145	8455286.004	7343799.55	7415328.803	8723719.284	8112450.363	8183017.417	0.999626462	1.055087962	1.065052242	0.976731798	0.977067167	1.007334651	0.988804502	1.005730792	1.005464706	1.108159027	1.107599982	1.110199849	1.129630072	1.078850933	1.110332682	1.039922222	0.987044538	0.949152271	-0.07528854	0.104494365	0.980907129	0.073851066	1.106271229	1.063801894	0.08922951	0.063439356	1.197641236	0.106864941	1.108652953	1.066092184	0.092332191	0.077394312	1.111290954	0.102607929
Q15072	Zinc finger protein OZF OS=Homo sapiens OX=9606 GN=ZNF146 PE=1 SV=2	14	3	2	ZNF146	57023.31195	53484.41834	51466.97567	56006.71456	54691.26832	50082.84177	68887.47909	83417.53282	84473.27705	44517.74169	40317.74333	38459.46054	44921.62342	43660.51796	41607.37597	0.577270663	0.564787346	0.562773986	0.581002132	0.599243187	0.58811374	0.909455284	1.076167455	1.014377261	0.543206005	0.566129769	0.53608245	0.541561343	0.540574958	0.525614849	0.568277332	0.58945302	1.037262947	0.052781665	0.039886676	1.39917215	0.073850636	0.53591705	0.943055477	-0.084585453	0.009603115	2.01758785	0.170658581	0.548472741	0.965149779	-0.051175247	0.147520936	0.831146342	0.042534119
Q9H6K4	Optic atrophy 3 protein OS=Homo sapiens OX=9606 GN=OPA3 PE=1 SV=1	14	3	3	OPA3	394555.0909	336432.0431	336552.1847	391004.4883	366474.3707	335984.6901	444432.4468	464961.8413	513721.3822	344434.1988	266034.4099	272545.5359	322503.7195	326569.5928	304353.4102	0.664423797	0.590970105	0.612164664	0.674729735	0.667942682	0.656299886	0.976016803	0.997815632	1.026167564	0.699114293	0.621395449	0.631943065	0.646751463	0.672594424	0.639566855	0.622519522	0.666324101	1.070366595	0.098104997	0.176749809	0.752641046	0.073837848	0.652970914	1.048916364	0.068899649	0.299810437	0.523153253	0.036045075	0.650817602	1.045457338	0.064134191	0.436091529	0.360422349	0.023115396
Q9P206-2	Isoform of Q9P206, Isoform 2 of Uncharacterized protein KIAA1522 OS=Homo sapiens OX=9606 GN=KIAA1522	59	49	49	NHSL3	11221291.85	10757492.78	10447554.74	10761093.41	10061307	9351114.448	9125625.998	9371523.571	9814978.537	10304209.55	9088108.742	9082698.134	10845495.19	10372188.18	10185126.43	0.948652319	0.948649779	0.954019355	0.932247432	0.920612096	0.917007527	1.0060994	1.009647747	0.984252853	1.049985459	1.065688935	1.057256704	1.091889691	1.072443923	1.074486314	0.950440484	0.923289018	0.971432755	-0.041813962	0.01715377	1.765640425	0.073828422	1.079606642	1.135901364	0.183837564	0.00114234	2.942204741	0.540887752	1.057643699	1.112793191	0.154185498	0.00049441	3.30591248	0.50972376
Q96NT1	Nucleosome assembly protein 1-like 5 OS=Homo sapiens OX=9606 GN=NAP1L5 PE=1 SV=1	30	6	6	NAP1L5	1802022.843	1668068.985	1707706.466	1643945.637	1579321.629	1497441.343	950237.5892	976517.8778	1051155.105	1640214.718	1397401.068	1406498.772	1771556.53	1701960.408	1613768.449	1.449144169	1.399252015	1.483347283	1.354719349	1.374611414	1.396839266	0.996546383	1.000753146	1.002700471	1.589850889	1.558709203	1.557370742	1.696568821	1.673943307	1.619432203	1.443914489	1.375390009	0.952542564	-0.070144535	0.088641584	1.052362494	0.073817477	1.663314777	1.151948256	0.204075914	0.002841586	2.546439145	0.519666896	1.568643611	1.086382624	0.11953231	0.022614095	1.645620782	0.196704853
A1A4S6	Rho GTPase-activating protein 10 OS=Homo sapiens OX=9606 GN=ARHGAP10 PE=1 SV=1	18	11	11	ARHGAP10	807898.5169	738100.0661	739910.8926	812810.1174	766928.6478	712703.5988	852209.249	882925.4262	920432.1577	682582.6459	515347.7541	544967.6491	646001.9784	630850.1456	631879.0383	0.728196866	0.693965485	0.720360236	0.750743664	0.748178142	0.745154383	1.001733615	1.014171688	0.984094698	0.7415691	0.644295517	0.676338436	0.693411448	0.69543764	0.710716163	0.714174196	0.748025396	1.047399081	0.066811245	0.078841151	1.103247042	0.073709308	0.699855084	0.979950113	-0.029219788	0.307733607	0.511825073	0.01495542	0.687401018	0.962511698	-0.05512402	0.454955753	0.342030839	0.018854115
Q8N823	Zinc finger protein 611 OS=Homo sapiens OX=9606 GN=ZNF611 PE=1 SV=2	11	6	2	ZNF611	49069.50431	43369.33468	38856.05789	47761.63367	47242.46337	40603.54454	233530.702	199113.6539	227830.6283	46044.83378	37210.17978	38452.23589	42328.80313	50081.31826	38002.49542	0.177671393	0.163802011	0.151964761	0.177213005	0.185138369	0.170535618	1.102716395	0.918760559	0.978523046	0.200951446	0.186878927	0.191702946	0.182518542	0.221779592	0.17170708	0.164479388	0.177628997	1.07994685	0.110960311	0.216634461	0.664272458	0.073707879	0.192001738	1.167330082	0.223212564	0.205509522	0.687168051	0.153384543	0.193177773	1.174480128	0.232022304	0.040565527	1.391842874	0.32293859
O43488	Aflatoxin B1 aldehyde reductase member 2 OS=Homo sapiens OX=9606 GN=AKR7A2 PE=1 SV=3	31	7	5	AKR7A2	1527736.402	1533037.054	1488610.683	1511771.577	1361916.241	1278036.213	289927.5953	328776.7052	384624.4095	1196749.618	1154456.188	1122255.442	1063121.429	1180721.215	1179040.669	3.656864062	3.827750954	3.848751197	3.708148736	3.528327173	3.548533118	0.905032036	1.002898294	1.09206967	3.452773383	3.832927217	3.698737089	3.030459095	3.456589026	3.521757306	3.777788737	3.595003009	0.951615683	-0.071549047	0.093343311	1.0299168	0.073689565	3.336268476	0.883127329	-0.179306635	0.088164261	1.054707428	0.18911604	3.66147923	0.969212278	-0.045115413	0.424813402	0.371801791	0.016773991
P51970	NADH dehydrogenase [ubiquinone] 1 alpha subcomplex subunit 8 OS=Homo sapiens OX=9606 GN=NDUFA8 PE=1 SV=3	52	11	11	NDUFA8	1583030.35	1590481.124	1607869.077	1574851.504	1720512.761	1706779.568	1528172.889	1643027.01	1816419.785	957335.0422	867367.6023	899674.1473	990439.9428	916137.7151	879848.9092	0.76090866	0.797448117	0.834780479	0.775699435	0.895074624	0.951625421	0.957921202	1.006429719	1.035649079	0.554640565	0.578281381	0.595428858	0.566939344	0.538572332	0.527741971	0.797712419	0.87413316	1.095799864	0.13198433	0.276852499	0.557751553	0.073614465	0.544417882	0.682473871	-0.551154282	0.001629529	2.787937921	1.536583924	0.576116935	0.722211315	-0.469507072	0.002392546	2.621139792	1.23064367
O43184	Disintegrin and metalloproteinase domain-containing protein 12 OS=Homo sapiens OX=9606 GN=ADAM12 PE=1 SV=3	9	5	5	ADAM12	423821.3705	402662.8	402979.8756	393140.111	366060.78	362042.0995	368605.9977	375995.7743	392928.7658	385358.9398	398179.2035	354880.3792	417288.8539	372012.2643	380354.2014	0.891662874	0.88366972	0.91575544	0.847570376	0.833545084	0.883531873	1.011333142	1.00808293	0.980583927	0.977209452	1.16195453	1.028019076	1.045489757	0.957227311	0.998564908	0.897029345	0.854882444	0.953015026	-0.069429134	0.087136476	1.059800009	0.073580997	1.000427325	1.11526711	0.157389282	0.04216732	1.375023995	0.216414039	1.055727686	1.17691544	0.235010668	0.098210567	1.007841781	0.236853571
Q71RG4	Transmembrane and ubiquitin-like domain-containing protein 2 OS=Homo sapiens OX=9606 GN=TMUB2 PE=1 SV=2	32	6	6	TMUB2	602515.1524	624618.4823	576155.0455	619083.0405	612287.6973	622507.7402	599919.8317	581687.7707	653532.9842	538914.5948	541266.5004	520438.938	538616.7004	520744.6599	522661.8106	0.78627952	0.850265295	0.812132099	0.827882071	0.864813748	0.942321413	1.020977612	0.967373949	1.011648439	0.847682707	0.979744573	0.935147517	0.837054953	0.831139277	0.851138054	0.816225638	0.878339077	1.076098368	0.105809963	0.201830061	0.695014149	0.073539422	0.839777428	1.028854509	0.041038984	0.332646746	0.47801672	0.019617321	0.920858266	1.128190812	0.174011093	0.09690192	1.013667617	0.17638941
Q6P4I2	WD repeat-containing protein 73 OS=Homo sapiens OX=9606 GN=WDR73 PE=1 SV=1	68	19	14	WDR73	1139769.567	1096167.828	1116271.463	1086345.198	1041739.679	926117.7585	1262672.455	1363824.272	1327020.328	895078.9139	817909.6322	777372.6128	901105.6399	894700.2837	893918.8755	0.689547266	0.69175876	0.729449318	0.673481101	0.682125448	0.649917917	0.996211842	1.05147963	0.952308528	0.652698626	0.686349046	0.647556359	0.64921397	0.66201	0.674862569	0.703585115	0.668508155	0.950145393	-0.073779801	0.1010221	0.995583607	0.07345396	0.662028847	0.940936402	-0.08783088	0.064192708	1.192514302	0.104739581	0.662201344	0.941181571	-0.087455023	0.080560302	1.093878915	0.095665206
P18621	Large ribosomal subunit protein uL22 OS=Homo sapiens OX=9606 GN=RPL17 PE=1 SV=3	65	23	21	RPL17	11027491.03	8251617.862	8253024.601	8509538.377	7852099.99	7279755.865	42101983.13	39590178.81	43254253.35	8544863.751	7379028.866	6432684.075	7363602.519	8458815.319	7826163.505	0.211165964	0.16482267	0.170702021	0.166979743	0.162738792	0.161699745	1.051389823	0.966117912	0.982492265	0.197222626	0.19599236	0.169605832	0.16792011	0.198105595	0.187010664	0.182230218	0.163806093	0.898896434	-0.15377319	0.333041891	0.477501137	0.073426873	0.184345456	1.011607502	0.016649641	0.908336818	0.041753082	0.000695174	0.187606939	1.029505101	0.041950978	0.772205455	0.112267135	0.004709716
Q9BZV1	UBX domain-containing protein 6 OS=Homo sapiens OX=9606 GN=UBXN6 PE=1 SV=1	60	24	24	UBXN6	2844347.668	2819088.902	2774102.713	2761430.052	2585096.818	2377416.509	2141044.123	2344673.556	2438306.283	2443772.301	2219567.366	2223550.924	2585433.577	2477526.813	2470120.222	0.983928289	1.017232369	1.03652939	0.978870847	0.967866909	0.953962615	0.965873819	1.033614556	1.000511624	1.018933623	1.064980916	1.059081057	1.065072857	1.04818785	1.066274707	1.012563349	0.966900123	0.954903339	-0.066573392	0.078903515	1.102903647	0.073424037	1.059845138	1.046695142	0.065841307	0.076707892	1.115159951	0.073423589	1.047665198	1.034666324	0.049165579	0.171817295	0.764933124	0.03760838
Q9NWW7	Uncharacterized protein C2orf42 OS=Homo sapiens OX=9606 GN=C2orf42 PE=1 SV=1	18	5	5	C2orf42	11560.24517	14089.00314	12627.66907	21131.80452	11076.29232	11758.0053	22101.88543	23005.40219	20615.05726	11826.40622	11005.29697	11559.89589	11347.71518	12144.39557	10616.96914	0.419894253	0.533806409	0.49542098	0.786538618	0.435437027	0.495395265	1.046926563	1.064873895	0.888199543	0.517761873	0.554456373	0.578133535	0.49084738	0.539496686	0.481220024	0.483040548	0.57245697	1.185111629	0.245022957	0.501653297	0.299596329	0.073407978	0.503854697	1.043089859	0.060863448	0.621278889	0.206713404	0.01258129	0.55011726	1.138863523	0.187594871	0.173257749	0.761307333	0.142817351
Q13576	Ras GTPase-activating-like protein IQGAP2 OS=Homo sapiens OX=9606 GN=IQGAP2 PE=1 SV=4	65	118	113	IQGAP2	56128074.52	55474769.19	52833901.31	53358608.91	50649832.71	47896375.63	26084244.2	28609847.7	30062572.72	49448890.4	41246225.34	43367072.61	50671416.53	48973854.82	48175293.82	1.586493993	1.635627575	1.613055404	1.545515507	1.549509932	1.570385414	0.961502803	1.030550546	1.00794665	1.684687008	1.617093849	1.6877952	1.705636566	1.693021869	1.699232904	1.611725657	1.555136951	0.964889368	-0.051564559	0.03771325	1.423506045	0.073402462	1.699297113	1.054333971	0.076331928	0.019947272	1.700116493	0.12977317	1.663192019	1.031932458	0.045348546	0.144557866	0.839958273	0.038090887
Q9NYH9	U3 small nucleolar RNA-associated protein 6 homolog OS=Homo sapiens OX=9606 GN=UTP6 PE=1 SV=2	58	36	35	UTP6	6956121.253	6313637.102	6306349.495	7481251.819	6638935.829	5936372.401	5193094.824	5700537.056	6048750.039	4528726.833	3466308.266	3837645.46	4451582.834	4194530.954	4338485.076	0.983804386	0.931433509	0.963380745	1.084242593	1.016244346	0.973885863	0.957815526	1.027431431	1.014753042	0.772008574	0.679988426	0.747322079	0.749758217	0.725546088	0.765684697	0.959539547	1.024790934	1.068002812	0.094915445	0.168582622	0.773187195	0.073387407	0.746996334	0.778494578	-0.361241104	0.000535952	3.270873895	1.181574098	0.733106359	0.764018911	-0.388319747	0.004819728	2.316977472	0.899728105
P78346-2	Isoform of P78346, Isoform 2 of Ribonuclease P protein subunit p30 OS=Homo sapiens OX=9606 GN=RPP30	47	11	11	RPP30	1802746.921	1523451.26	1624568.659	1599123.462	1483308.562	1330952.67	1591177.038	1791044.407	1823469.026	1498626.807	1246697.436	1232679.963	1581719.931	1467757.856	1432496.764	0.829421588	0.731138694	0.807340908	0.753933685	0.738635432	0.710310931	0.954713546	1.050128367	0.995158087	0.83107163	0.795599251	0.780894315	0.866633203	0.825914283	0.822440467	0.789300397	0.734293349	0.93030911	-0.104217941	0.197668713	0.704062066	0.073375899	0.838329318	1.062116934	0.086942609	0.237958106	0.623499497	0.054208673	0.802521732	1.016750702	0.023965987	0.718293384	0.143698134	0.003443868
P27797	Calreticulin OS=Homo sapiens OX=9606 GN=CALR PE=1 SV=1	74	33	33	CALR	30551861.51	36489298.36	35428754.18	33564722.81	36320358.39	40081570.04	45039311.71	49835030.97	62509465.63	21394386.25	24486657.62	21431199.9	20262973.67	18813936.15	23657020.52	0.466696301	0.581423828	0.584562402	0.525400313	0.60048874	0.710209898	0.897227211	0.970123173	1.132649616	0.393913534	0.518822639	0.450759119	0.368608229	0.351492723	0.450948532	0.544227511	0.612032984	1.124590308	0.169399518	0.368909782	0.433079829	0.073363514	0.390349828	0.717254862	-0.479442252	0.038404347	1.415619618	0.678707857	0.454498431	0.835125792	-0.259934574	0.165970356	0.779969475	0.202741033
Q32P41	tRNA (guanine(37)-N1)-methyltransferase OS=Homo sapiens OX=9606 GN=TRMT5 PE=1 SV=3	17	8	8	TRMT5	659129.4139	585379.9704	575723.0501	606769.0458	539729.2787	495016.9209	810948.2964	869706.3912	913659.7087	572965.5859	474456.7837	486072.8827	583099.1819	561274.1127	573477.1818	0.608490069	0.563704228	0.574083064	0.574006485	0.539283137	0.530088228	0.976315034	1.023177373	1.000507593	0.637552169	0.607536241	0.617853551	0.641047777	0.63372057	0.660646583	0.582092454	0.547792617	0.941074933	-0.087618493	0.14578946	0.836273874	0.073273056	0.64513831	1.108309009	0.148360176	0.023949539	1.620702834	0.240447758	0.620980653	1.0668076	0.093300008	0.084235638	1.074504133	0.100251244
Q16706	Alpha-mannosidase 2 OS=Homo sapiens OX=9606 GN=MAN2A1 PE=1 SV=2	8	6	6	MAN2A1	115951.7722	104542.3025	105331.649	117809.7086	109710.5876	100217.7261	224833.6235	224529.3673	239327.752	99808.4376	91344.11935	90671.42888	100952.5305	92771.90815	93179.77377	0.402970144	0.378981641	0.395396371	0.4195533	0.412669224	0.404003696	1.01899194	0.994406825	0.986601235	0.418087444	0.440320393	0.433877663	0.417809061	0.394322864	0.404098632	0.392449385	0.412075407	1.050009051	0.070401764	0.091224858	1.039886802	0.073209865	0.405410186	1.033025406	0.046875736	0.257640105	0.588986532	0.027609177	0.430761833	1.097623921	0.134383828	0.016876015	1.772730098	0.238226257
P54619	5'-AMP-activated protein kinase subunit gamma-1 OS=Homo sapiens OX=9606 GN=PRKAG1 PE=1 SV=1	43	15	15	PRKAG1	1451008.182	1365759.089	1451840.05	1635029.93	1488739.555	1282568.742	2120309.034	2282097.135	2480805.688	1000966.515	811652.6872	859626.5881	1035580.489	966912.586	970744.38	0.505222781	0.496041252	0.546022014	0.583377065	0.561034867	0.518011056	0.962778176	1.01261103	1.024610794	0.420084833	0.391990933	0.412120536	0.429400048	0.411756314	0.421782152	0.515762016	0.554140996	1.074412188	0.103547575	0.196721037	0.706149195	0.073120037	0.420979505	0.816228205	-0.29295553	0.017283024	1.762380276	0.516299049	0.408065434	0.791189388	-0.337905018	0.00790541	2.102075606	0.710301896
Q19AV6	Zinc finger SWIM domain-containing protein 7 OS=Homo sapiens OX=9606 GN=ZSWIM7 PE=1 SV=1	16	2	2	ZSWIM7	3158.896583	6206.41842	6488.354657	7831.166174	5402.672945	5078.997324	10599.62208	12294.72826	11554.2831	3713.756327	2652.726296	4826.168184	4559.915436	4092.465135	5766.112181	0.219384905	0.449617304	0.486725647	0.557324781	0.406104754	0.409161377	0.960009929	1.088142398	0.951847673	0.310877383	0.255538596	0.461503649	0.377131916	0.347613243	0.499717629	0.385242619	0.457530304	1.187641974	0.248099987	0.507697148	0.294395276	0.073039464	0.408154263	1.059473285	0.08334721	0.82562506	0.083217134	0.006935916	0.342639876	0.889413214	-0.169074256	0.704339101	0.152218201	0.025736179
Q7Z2T5	TRMT1-like protein OS=Homo sapiens OX=9606 GN=TRMT1L PE=1 SV=2	44	29	29	TRMT1L	4848149.744	4707950.644	4606328.392	4692184.48	4386522.267	4020008.087	3626184.184	3912097.54	4143094.534	4102107.789	3664855.572	3686560.129	4447082.258	4081528.173	4116250.782	0.99422822	1.007099994	1.020336147	0.986042693	0.973617698	0.956273896	0.969781576	1.022386718	1.007831706	1.013961619	1.042460605	1.040956867	1.08605142	1.023700345	1.053372887	1.007221454	0.971978096	0.965009325	-0.051385211	0.037997491	1.420245082	0.072979593	1.054374884	1.046815355	0.066006992	0.104788704	0.97968553	0.064666095	1.032459697	1.025057293	0.035704548	0.104881593	0.979300725	0.03496549
Q6KC79-2	Isoform of Q6KC79, Isoform 2 of Nipped-B-like protein OS=Homo sapiens OX=9606 GN=NIPBL	48	131	2	NIPBL	4430.941151	3549.502412	3006.066502	4322.461572	3302.511218	4195.143537	29370.76596	37257.33063	36019.17021	4543.247322	4727.62282	4804.59329	5376.178814	3261.201716	3852.109239	0.103439839	0.086435065	0.075799921	0.103403104	0.083443828	0.113601481	0.894172146	1.108406477	0.997421378	0.127838781	0.153083154	0.15443646	0.149461978	0.093112826	0.112217528	0.088558275	0.100149471	1.130887777	0.177455771	0.38808664	0.411071307	0.072946976	0.118264111	1.33543828	0.4173133	0.208038087	0.681857149	0.284548057	0.145119465	1.63868893	0.712542016	0.008841692	2.05346461	1.463179813
P18031	Tyrosine-protein phosphatase non-receptor type 1 OS=Homo sapiens OX=9606 GN=PTPN1 PE=1 SV=1	71	34	33	PTPN1	9389170.908	9992913.471	9207502.476	9537144.676	9982915.531	10400296.14	9446701.338	10304550.4	11049759.51	7174533.989	7774550.274	7173301.765	7227150.979	7047542.891	6926663.935	0.730515243	0.811007362	0.77378837	0.760380532	0.840654409	0.938627031	0.958509083	1.021707425	1.019783493	0.672821906	0.839015611	0.768462167	0.669629118	0.670625026	0.672506373	0.771770325	0.846553991	1.096898861	0.133430509	0.284188108	0.546394099	0.072905643	0.670920172	0.869326211	-0.202030452	0.049115122	1.308784769	0.264414378	0.760099895	0.984878363	-0.021982538	0.84177663	0.074803136	0.001644363
P48067-2	Isoform of P48067, Isoform GlyT-1A of Sodium- and chloride-dependent glycine transporter 1 OS=Homo sapiens OX=9606 GN=SLC6A9	11	6	6	SLC6A9	462551.0443	452181.9763	614260.7279	461140.3197	414812.4533	411159.743	293900.847	291267.6487	295389.1556	437997.2862	380671.6588	388166.9496	439349.8946	426722.8546	427484.608	1.255967149	1.280744483	1.801563939	1.283105276	1.219069487	1.29501415	1.040718947	1.0078742	0.951406853	1.433489188	1.433711887	1.451237598	1.420673585	1.417113086	1.448469469	1.446091857	1.265729638	0.875276098	-0.192189921	0.417581595	0.379258651	0.07288969	1.428752046	0.988009192	-0.017403631	0.931291548	0.030914339	0.000538022	1.439479558	0.995427469	-0.006611895	0.973731728	0.011560679	7.64E-05
Q8NC56	LEM domain-containing protein 2 OS=Homo sapiens OX=9606 GN=LEMD2 PE=1 SV=1	33	15	11	LEMD2	2512987.449	2418218.806	2258193.029	2532386.972	2352480.977	2270092.536	1083644.025	1051887.079	1017371.665	2326565.324	2011522.039	2015967.016	2373096.199	2359441.863	2181195.513	1.903549403	1.910733241	1.847622368	1.965687535	1.928670395	1.994631656	1.070469957	1.015402942	0.914127101	2.124190547	2.113446971	2.102609429	2.140692765	2.185863833	2.061762697	1.887301671	1.962996529	1.04010745	0.056732577	0.05192995	1.284582097	0.072877652	2.129439765	1.128298564	0.174148876	0.009007665	2.045387765	0.356201981	2.113415649	1.119808074	0.163251487	0.004397657	2.356778618	0.384747614
A0A8I5KRH1	Isoform of Q15696, Zinc finger CCCH-type, RNA binding motif and serine/arginine rich 2 OS=Homo sapiens OX=9606 GN=ZRSR2 PE=1 SV=1	12	9	5	ZRSR2	625689.9108	598901.3455	608017.545	568339.0136	561028.4879	535456.7151	433044.191	493179.3437	507324.4181	541502.2904	519566.1399	513486.932	583235.6686	528967.4139	532551.4464	1.04571466	1.044094878	1.097611054	0.97335686	1.014838699	1.038063038	0.943844113	1.050399211	1.005756676	1.090834162	1.204446772	1.181638935	1.160815732	1.081242117	1.110672099	1.062473531	1.008752866	0.949438114	-0.074854128	0.106402848	0.973046749	0.072836566	1.117576649	1.051863051	0.072946882	0.136744459	0.864090264	0.063032691	1.15897329	1.090825565	0.125420418	0.090262566	1.044492326	0.131000664
O76074	cGMP-specific 3',5'-cyclic phosphodiesterase OS=Homo sapiens OX=9606 GN=PDE5A PE=1 SV=2	7	4	4	PDE5A	36070.12377	29140.76232	26370.39056	38004.98202	31953.44137	27405.16974	56405.69891	57818.90988	59114.25125	31561.50039	18487.18469	19138.12535	27134.97368	28533.57202	25180.77026	0.497833855	0.419535132	0.393125914	0.53751168	0.477323145	0.438747449	1.015251848	1.016955988	0.967792164	0.525047776	0.353916085	0.363695177	0.445996411	0.481651512	0.433686651	0.436831634	0.484527425	1.109185754	0.149500992	0.325972358	0.486819227	0.072779957	0.453778191	1.038794254	0.05490994	0.659810239	0.180580949	0.009915689	0.414219679	0.948236454	-0.076681238	0.745240613	0.127703486	0.009792461
Q9NX58	Cell growth-regulating nucleolar protein OS=Homo sapiens OX=9606 GN=LYAR PE=1 SV=3	70	43	43	LYAR	20354891.53	19813971.51	19059697.51	19445333.68	18416991.18	17161591.95	13530132.41	14909660.72	16036614.57	18136785.7	14987600.43	15886667.92	18818516.71	17537299.84	17432180.51	1.096951516	1.113834861	1.109463349	1.07385247	1.074225311	1.072806819	0.950899669	1.023957344	1.025142987	1.178103238	1.120323572	1.178834426	1.207728163	1.155902912	1.172304963	1.106749909	1.0736282	0.970072997	-0.043834783	0.021909623	1.659365101	0.072737909	1.178645346	1.064960871	0.090800423	0.03215519	1.492748923	0.135542234	1.159087078	1.047289066	0.066659701	0.105908986	0.975067192	0.064997688
O43541	Mothers against decapentaplegic homolog 6 OS=Homo sapiens OX=9606 GN=SMAD6 PE=1 SV=2	12	4	4	SMAD6	18608.08059	18670.40994	19662.10106	25027.37064	17878.04458	18287.34896	25395.3911	24962.72121	24993.02838	15875.42194	13608.25102	15870.07178	19687.06457	17713.0259	17840.73232	0.59025485	0.617763822	0.673668477	0.813511677	0.613784706	0.672874471	1.05052623	1.009079483	0.940394286	0.606970593	0.598732764	0.693135638	0.743676599	0.687180352	0.706188941	0.627229049	0.700056951	1.116110537	0.158479916	0.347722108	0.458767696	0.072705466	0.712348631	1.135707333	0.183591106	0.052905559	1.276498692	0.234353806	0.632946332	1.009115143	0.013090799	0.8905569	0.050338327	0.000658969
Q9Y2C9	Toll-like receptor 6 OS=Homo sapiens OX=9606 GN=TLR6 PE=1 SV=2	6	4	4	TLR6	45742.86384	41443.22882	41863.46653	41210.99186	39546.72128	36745.47735	206388.0465	203890.5308	213842.4663	41864.27187	33986.08862	34132.14835	41767.73672	40585.34902	38021.53994	0.175340264	0.165707635	0.17332923	0.161875809	0.16406912	0.163383243	1.031708134	0.995980476	0.97231139	0.193422163	0.180697531	0.180145443	0.190662118	0.190268801	0.181868823	0.171459043	0.163109391	0.95130235	-0.072024153	0.098161336	1.008059538	0.072604635	0.187599914	1.094138345	0.129795167	0.017057498	1.768084675	0.229488845	0.184755046	1.07754623	0.107749766	0.072553604	1.139341013	0.122763728
Q96HH9	GRAM domain-containing protein 2B OS=Homo sapiens OX=9606 GN=GRAMD2B PE=1 SV=1	20	5	5	GRAMD2B	381529.033	342443.3067	349209.039	303243.0558	333487.4334	310449.4087	285471.9404	300620.9668	300555.1794	354943.6187	329463.2399	338172.319	359886.4051	353904.451	335412.2672	1.029394267	0.963770141	1.017695715	0.838408355	0.973849145	0.971606259	1.004457555	1.033638993	0.961903452	1.154297922	1.232973792	1.256300583	1.156337897	1.167831455	1.129284441	1.003620041	0.927954587	0.92460747	-0.113087077	0.22805668	0.641957202	0.072597063	1.151151264	1.146999081	0.197864235	0.006732115	2.171848446	0.429731132	1.214524099	1.210143331	0.275177932	0.00717903	2.143934243	0.589963391
Q6NZY4	Zinc finger CCHC domain-containing protein 8 OS=Homo sapiens OX=9606 GN=ZCCHC8 PE=1 SV=2	60	33	33	ZCCHC8	3743351.597	3569852.064	3621811.305	3522537.211	3332894.677	3120548.68	3136037.314	3447348.423	3635340.624	3323134.748	2824980.159	2913935.96	3416968.381	3285858.666	3272399.856	0.877682265	0.873087064	0.917235465	0.846336112	0.845777939	0.848697607	0.958896941	1.030047722	1.011055336	0.939137196	0.918723513	0.940714976	0.954075684	0.942248755	0.957443856	0.889334931	0.84693722	0.952326497	-0.070471821	0.093483108	1.029266856	0.07253431	0.951256098	1.069626374	0.097106944	0.036979586	1.432037952	0.139060829	0.932858562	1.048939526	0.068931506	0.070537772	1.151578262	0.079380024
Q9H8U3	AN1-type zinc finger protein 3 OS=Homo sapiens OX=9606 GN=ZFAND3 PE=1 SV=1	23	5	5	ZFAND3	876337.9002	827213.9392	806474.9479	791133.1765	763248.8509	737143.4933	392852.9219	417535.8976	430871.542	771809.572	668253.2763	688433.322	811556.9988	796608.972	769576.9751	1.690127053	1.664164428	1.680029686	1.563536183	1.593206167	1.64909285	0.988079197	1.026211891	0.985708912	1.794164697	1.787646251	1.828146495	1.863940096	1.879026663	1.85212406	1.678107056	1.601945067	0.954614344	-0.06701008	0.082920811	1.081336459	0.072460443	1.865030273	1.111389328	0.152364292	6.70E-05	4.173854807	0.635946434	1.803319148	1.07461508	0.103819988	0.002374914	2.624352025	0.272460197
P21127-2	Isoform of P21127, Isoform SV1 of Cyclin-dependent kinase 11B OS=Homo sapiens OX=9606 GN=CDK11B	57	57	7	CDK11B	34515835.41	33103003.63	32928946.98	33013990.55	31018544.35	28712683.44	22293413.03	23171091.63	24403047.22	29183155.02	24722110.18	25591526.1	30037500.52	27940405.76	28002970.47	1.182749064	1.183238405	1.21879421	1.159265273	1.150412781	1.141282926	0.996241882	1.011850108	0.99190801	1.205343565	1.175039561	1.207457243	1.225753606	1.170973112	1.197425701	1.194927226	1.150320327	0.962669777	-0.054887097	0.048002286	1.318738084	0.072381705	1.198050807	1.002614034	0.003766333	0.882920147	0.054078573	0.000203678	1.19594679	1.000853243	0.001230444	0.951928519	0.021395662	2.63E-05
Q15057	Arf-GAP with coiled-coil, ANK repeat and PH domain-containing protein 2 OS=Homo sapiens OX=9606 GN=ACAP2 PE=1 SV=3	44	32	32	ACAP2	5950309.464	5859001.751	5579550.664	5724408.903	5418491.56	4889717.962	3471136.294	3819296.967	4272749.561	5309086.625	4392397.702	4497840.363	5369161.971	5102426.39	5064030.905	1.234314761	1.267770463	1.250155141	1.216823528	1.216530024	1.17656383	0.939013953	1.009637009	1.051349038	1.327426762	1.263806988	1.284670524	1.326349689	1.29450314	1.310849903	1.250746789	1.203305794	0.962069865	-0.05578643	0.050568293	1.296121705	0.072306002	1.310567577	1.047828057	0.067401998	0.011009159	1.958245858	0.131989683	1.291968091	1.032957352	0.046780691	0.14553333	0.837037532	0.039157194
O94898	Leucine-rich repeats and immunoglobulin-like domains protein 2 OS=Homo sapiens OX=9606 GN=LRIG2 PE=1 SV=3	4	3	3	LRIG2	22804.59437	23099.23079	25222.53345	22313.95723	19901.10204	20374.60238	14556.82499	17316.25542	17538.03251	22358.73933	20471.34942	18023.36584	23655.11727	20328.14933	23790.16169	1.10604575	1.168635	1.321349675	1.109016265	1.044686366	1.14626543	0.920728125	1.070286843	1.008985032	1.307080814	1.37717756	1.203616104	1.366284085	1.205836907	1.439853751	1.198676808	1.099989354	0.917669672	-0.123953165	0.261317171	0.582832053	0.072243878	1.337324914	1.115667631	0.157907297	0.215201084	0.667155546	0.105348729	1.29595816	1.081157282	0.112576415	0.301496914	0.520717129	0.058620467
Q9UHB4	NADPH-dependent diflavin oxidoreductase 1 OS=Homo sapiens OX=9606 GN=NDOR1 PE=1 SV=1	21	6	6	NDOR1	363300.7448	338930.905	334420.7896	347900.3161	308483.0547	280058.5815	610050.0195	622132.9384	643241.2066	331007.3695	283171.2654	261113.3332	319778.8566	325174.2099	297143.6725	0.463511335	0.451061619	0.460856434	0.454840863	0.425974346	0.414465389	1.01501749	1.011515938	0.973466571	0.509021495	0.501113358	0.458695492	0.485857578	0.507399641	0.473075881	0.458476463	0.431760199	0.941728168	-0.086617412	0.146579829	0.83392579	0.072232494	0.4887777	1.066091151	0.092330795	0.079579004	1.099201503	0.101490148	0.489610115	1.067906763	0.094785693	0.178915526	0.747351971	0.070838275
O95758-6	Isoform of O95758, Isoform 6 of Polypyrimidine tract-binding protein 3 OS=Homo sapiens OX=9606 GN=PTBP3	56	26	2	PTBP3	74126.07975	74169.26856	74181.86959	74466.33961	66982.16363	58403.95371	84462.82423	106978.6241	113280.5488	68634.42238	63566.30845	63359.49113	77230.20372	69080.58068	67310.63693	0.583898292	0.609425749	0.631164062	0.601086202	0.571062188	0.533646584	0.867652416	1.073887146	1.058460438	0.651647214	0.694521813	0.687193757	0.724466849	0.66552158	0.661637514	0.608162701	0.568598325	0.934944421	-0.09704749	0.180246177	0.744133939	0.072216331	0.683875314	1.12449401	0.169275976	0.043670746	1.359809388	0.230183061	0.677787595	1.114483991	0.156375894	0.021615968	1.66522531	0.260401096
Q9NX74	tRNA-dihydrouridine(20) synthase [NAD(P)+]-like OS=Homo sapiens OX=9606 GN=DUS2 PE=1 SV=1	37	14	14	DUS2	756100.0576	708399.5192	729434.2388	735879.9423	644974.6323	604521.8705	912893.1947	885029.6585	938860.8889	629650.987	556226.6079	567692.4944	654071.509	611719.4919	615537.1	0.660920449	0.645920112	0.688706812	0.659154868	0.610197765	0.612953104	1.040648103	0.985878071	0.973473826	0.663398055	0.674395098	0.683257524	0.68086391	0.653976628	0.671420197	0.665182458	0.627435246	0.943252845	-0.084283548	0.139323234	0.855976453	0.072144733	0.668753578	1.005368633	0.007724584	0.82332578	0.084428286	0.000652173	0.673683559	1.012780105	0.01832097	0.583922862	0.233644521	0.004280594
Q8TCZ2	CD99 antigen-like protein 2 OS=Homo sapiens OX=9606 GN=CD99L2 PE=1 SV=1	18	4	4	CD99L2	192630.188	184579.8655	185641.0695	175890.7243	176146.8974	161621.6978	269533.8925	265098.9874	296536.9864	179314.2697	149756.9849	157182.8021	184359.9859	173870.0149	169124.8572	0.555085387	0.554817821	0.577813685	0.519384474	0.549374509	0.540232147	1.012891294	0.973506775	1.01360193	0.622808721	0.598570433	0.62365129	0.632655483	0.612773714	0.608153398	0.562572298	0.536330377	0.953353692	-0.068916546	0.089827313	1.046591589	0.072127477	0.617860865	1.098278155	0.135243484	0.006677834	2.175364362	0.294203856	0.615010148	1.093210864	0.128571703	0.009601093	2.017679334	0.259416468
Q96DR7	Rho guanine nucleotide exchange factor 26 OS=Homo sapiens OX=9606 GN=ARHGEF26 PE=1 SV=4	15	5	5	ARHGEF26	31367.67825	29391.91918	27548.56023	28766.0555	25918.99435	25651.41782	48421.27899	48272.51014	51476.23006	26524.37861	23737.86063	25124.45139	31126.06283	31652.53314	31735.65677	0.506681875	0.495235274	0.480651405	0.476150109	0.453136663	0.48062868	1.020007253	0.993684099	0.986308647	0.516419461	0.531847714	0.55879297	0.598745619	0.625318758	0.639691726	0.494189518	0.469971817	0.950995115	-0.072490165	0.101229336	0.99469361	0.072105504	0.621252034	1.257112933	0.33011426	0.001829512	2.737664734	0.903742169	0.535686715	1.083970209	0.116325107	0.057469643	1.240561501	0.14430845
G3V4K3	Isoform of Q9H9C1, Spermatogenesis-defective protein 39 homolog OS=Homo sapiens OX=9606 GN=VIPAS39 PE=1 SV=1	45	24	24	VIPAS39	3201639.04	2987500.517	2876917.122	2993738.382	2804359.87	2565528.005	2313613.982	2457030.12	2634897.758	2784304.591	2171272.699	2266325.425	2832816.108	2719800.069	2644928.226	1.035698805	1.008090981	1.005233088	0.992397208	0.981867563	0.962682731	0.976036408	1.012901123	1.01106247	1.085631009	0.974245048	1.009449812	1.091301259	1.076063943	1.067690181	1.016340958	0.978982501	0.963242201	-0.054029495	0.046349476	1.333955168	0.072072925	1.078351794	1.061013812	0.085443437	0.008571494	2.066943463	0.176606754	1.023108623	1.006658853	0.009574851	0.859295199	0.065857615	0.000630577
Q9BWG6	Sodium channel modifier 1 OS=Homo sapiens OX=9606 GN=SCNM1 PE=1 SV=1	78	15	15	SCNM1	1097572.551	1024986.87	979670.1679	1023313.567	936860.057	893702.2684	896029.8493	950140.5592	1023691.725	996306.9507	831208.0969	858197.458	1020017.033	1006432.765	963491.0524	0.916262266	0.892556051	0.883374307	0.875398658	0.846485159	0.865415637	0.975490516	1.010810829	1.013698656	1.002499379	0.962474111	0.986450144	1.014049495	1.027569776	1.003701329	0.897397541	0.862433152	0.961038015	-0.057334596	0.055372309	1.256707368	0.072052809	1.015106867	1.131167426	0.177812481	0.001007582	2.996719435	0.532854117	0.983807878	1.096289919	0.132629376	0.0051567	2.287628139	0.303406693
Q8IU60	m7GpppN-mRNA hydrolase OS=Homo sapiens OX=9606 GN=DCP2 PE=1 SV=3	20	6	6	DCP2	372612.1079	350464.6858	357456.4896	355103.2137	325222.18	307818.1325	394617.5976	430425.839	452666.548	336816.9952	273605.7991	290330.8565	343055.1691	331510.3649	330643.2051	0.698606966	0.685410643	0.723898123	0.682246209	0.659954761	0.669445861	0.964864674	1.028418184	1.006717141	0.761157154	0.711531242	0.749498031	0.765958219	0.760174068	0.773581009	0.702638577	0.670548944	0.954329816	-0.067440148	0.085456686	1.068253955	0.072043205	0.766571099	1.0909892	0.12563682	0.020643282	1.685221253	0.211725839	0.740728809	1.054210277	0.076162661	0.11748196	0.930028818	0.070833469
Q14376	UDP-glucose 4-epimerase OS=Homo sapiens OX=9606 GN=GALE PE=1 SV=2	30	11	11	GALE	529837.3591	531360.2728	526704.0802	515289.9204	445782.0017	463493.5016	3089535.51	2988033.001	3378368.325	412810.2931	382698.0459	365138.1181	427502.6881	416481.5868	416369.5632	0.134200284	0.140388188	0.144097304	0.133743623	0.122205695	0.136175764	1.020511861	0.964476632	1.015011508	0.126027628	0.134449697	0.12734133	0.128948077	0.129016915	0.13160127	0.139561925	0.130708361	0.936561749	-0.094553979	0.173268105	0.761281374	0.071982183	0.129855421	0.930450196	-0.103999166	0.067647676	1.169747122	0.121652725	0.129272885	0.926276166	-0.110485703	0.058084191	1.235942055	0.136553927
P08134	Rho-related GTP-binding protein RhoC OS=Homo sapiens OX=9606 GN=RHOC PE=1 SV=1	63	9	5	RHOC	1268217.735	1127808.558	1110303.495	1133725.238	1038414.977	1001496.085	1753818.672	1794161.235	1836918.236	1102699.131	969517.2548	946946.965	1128858.769	1103488.773	1104612.406	0.563441601	0.522662215	0.532813365	0.516147088	0.499325898	0.516118773	1.016140557	1.015808915	0.968050528	0.590495384	0.597452464	0.579271412	0.597255094	0.599601894	0.612400099	0.53963906	0.510530586	0.946059365	-0.07999738	0.125962497	0.89975874	0.071978342	0.603085696	1.117572356	0.16036824	0.023756239	1.624222316	0.260473675	0.589073087	1.091605724	0.126451864	0.040279201	1.394919154	0.176390128
P82909	Alpha-ketoglutarate dehydrogenase component 4 OS=Homo sapiens OX=9606 GN=MRPS36 PE=1 SV=2	89	12	12	KGD4	3947080.738	3657925.588	3535417.827	3705598.699	3389663.501	3083732.156	3841756.127	4000688.535	4197483.702	2924475.279	2413949.001	2471199.302	2985092.127	2974204.077	2745231.594	0.784841738	0.758702612	0.759320534	0.755048842	0.729492328	0.71125944	0.996207674	1.01376265	0.990029677	0.700903814	0.665774103	0.676573847	0.706852803	0.723297287	0.681169695	0.767621628	0.731933537	0.953508226	-0.068682709	0.089620188	1.047594147	0.071951604	0.703773262	0.916823128	-0.125284657	0.016417228	1.784700159	0.223595547	0.681083921	0.887265153	-0.172562786	0.003408064	2.467492293	0.425797344
Q8NG08	DNA helicase B OS=Homo sapiens OX=9606 GN=HELB PE=1 SV=2	8	7	7	HELB	95934.82762	94744.44773	95836.14445	96180.84138	85837.44418	75330.36441	101611.7891	105323.8948	104541.1712	92737.45197	81592.90957	79661.01369	92923.57378	83026.95295	91939.88121	0.736562937	0.758783648	0.794769536	0.756715648	0.713293722	0.670886333	1.017399852	1.030518842	0.952081305	0.858209089	0.868917832	0.842133111	0.849619813	0.779637379	0.880861746	0.76337204	0.713631901	0.934841549	-0.097206239	0.182198687	0.739454757	0.071879616	0.836706313	1.096066228	0.132334973	0.118073454	0.927847731	0.122786704	0.856420011	1.121890723	0.165932159	0.018134128	1.741503324	0.288971406
Q13888	General transcription factor IIH subunit 2 OS=Homo sapiens OX=9606 GN=GTF2H2 PE=1 SV=1	17	8	5	GTF2H2	1192146.842	1112356.974	1128164.288	1199739.467	1156287.583	1076701.028	648753.5986	789038.007	805186.6305	1107158.264	933996.7678	961062.8439	1126046.328	1087926.488	1071225.623	1.274263056	1.240235486	1.302506812	1.314095309	1.337683167	1.334964696	0.904322067	1.074787796	1.020890137	1.426406907	1.384737456	1.414433321	1.433345088	1.422226873	1.428829935	1.272335118	1.328914391	1.044468845	0.062769459	0.071852474	1.143558271	0.071780534	1.428133966	1.12245111	0.166652608	0.011147077	1.952839007	0.325445714	1.408525895	1.10704002	0.146707378	0.004988979	2.301988316	0.337718669
Q9Y5J7	Mitochondrial import inner membrane translocase subunit Tim9 OS=Homo sapiens OX=9606 GN=TIMM9 PE=1 SV=1	56	3	3	TIMM9	168602.0348	152191.3443	153092.604	156489.4164	144146.3667	131352.4143	523291.5686	536331.2388	581359.3397	152641.3308	128009.1299	117087.9255	144305.5215	155583.7014	141494.5133	0.246072741	0.231697464	0.241342175	0.234043318	0.227699699	0.222374031	0.995997945	0.99753755	1.006464505	0.268520364	0.259139949	0.235295792	0.250812287	0.277718484	0.257697701	0.239704127	0.228039016	0.951335378	-0.071974065	0.100694121	0.996995884	0.071757846	0.262076157	1.093331855	0.128731363	0.09061961	1.042777811	0.134238209	0.254318701	1.060969225	0.085382809	0.276317901	0.558590978	0.047694067
Q8ND76	Cyclin-Y OS=Homo sapiens OX=9606 GN=CCNY PE=1 SV=2	32	8	6	CCNY	479390.5576	452762.5823	438444.015	446610.6548	421840.6572	402543.3077	609572.4127	601284.8002	622857.3895	425822.0491	375075.0476	399514.7058	424733.2758	410325.287	401001.7366	0.625282918	0.61601069	0.617702773	0.596934595	0.595516206	0.609038873	1.036874998	0.999453927	0.963671076	0.669452276	0.678575209	0.717498853	0.659733505	0.654568891	0.652684939	0.619665461	0.600496558	0.969065724	-0.045333579	0.026180718	1.58201844	0.071718558	0.655662445	1.058090998	0.081463707	0.000797701	3.098159596	0.252387565	0.68850878	1.111097557	0.151985494	0.038655666	1.412786837	0.214723106
Q7Z624	Calmodulin-lysine N-methyltransferase OS=Homo sapiens OX=9606 GN=CAMKMT PE=1 SV=2	33	11	11	CAMKMT	635845.4839	597512.1731	584223.6556	587136.5697	562997.587	532899.8427	585664.5254	608318.6009	629673.1648	566517.6524	567367.3698	492446.7157	594403.9809	580341.6463	541580.8704	0.83447813	0.81797637	0.828172532	0.789610799	0.799701596	0.811249185	1.002365929	1.017395772	0.980238299	0.896151019	1.032810038	0.889864673	0.928988295	0.931509087	0.886945497	0.826875677	0.800187193	0.967723705	-0.047332893	0.030540504	1.515123797	0.071715193	0.915814293	1.107559841	0.147384649	0.017391436	1.759664552	0.259347542	0.939608577	1.136335972	0.184389449	0.135422964	0.868307684	0.160106776
P00403	Cytochrome c oxidase subunit 2 OS=Homo sapiens OX=9606 GN=MT-CO2 PE=1 SV=1	24	5	5	MT-CO2	768547.9337	734061.7629	668211.8023	773790.8606	738701.0107	674891.3705	670725.6917	712705.0209	826738.7257	604976.6876	562061.9581	576116.7923	668035.6655	617180.4624	581950.0144	0.834285151	0.831202401	0.783494609	0.860751386	0.86790124	0.849811773	0.949516478	0.985936255	1.064547267	0.791564998	0.846292464	0.861103671	0.863591519	0.819399538	0.788314449	0.816327387	0.859488133	1.052871858	0.074329861	0.108513074	0.964517932	0.071692484	0.823768502	1.009115356	0.013091105	0.799913206	0.096957133	0.001269276	0.832987045	1.020408059	0.029146199	0.569600125	0.244429924	0.007124203
Q49AG3	Zinc finger BED domain-containing protein 5 OS=Homo sapiens OX=9606 GN=ZBED5 PE=2 SV=2	22	14	14	ZBED5	776263.2576	802565.8267	771117.8009	843310.4339	782553.1938	754200.8236	862945.1198	896346.3757	977591.5777	717406.4963	616188.3346	658236.4386	756296.5305	696722.7579	707032.1724	0.679490685	0.732800526	0.729077208	0.756436595	0.741389458	0.765784891	0.985080368	0.999875226	1.015044406	0.756909873	0.748136212	0.793337074	0.788373014	0.74588945	0.772296208	0.713789473	0.754536981	1.057086171	0.080092986	0.127319244	0.895105948	0.071691708	0.768852891	1.077142378	0.10720896	0.066104402	1.179769617	0.126481873	0.76612772	1.073324486	0.102086296	0.079576538	1.099214956	0.112214783
P80217	Interferon-induced 35 kDa protein OS=Homo sapiens OX=9606 GN=IFI35 PE=1 SV=5	76	17	17	IFI35	958894.3247	972076.6634	972433.4159	1008604.865	989406.5282	950812.8354	1079707.717	1022809.154	1053498.161	794539.5596	603048.5987	701340.5804	825143.8717	771880.4235	850135.8427	0.726226085	0.767948762	0.795498355	0.782767408	0.811024415	0.835298007	1.066402883	0.987168221	0.946428896	0.725305564	0.633499295	0.731360358	0.74421075	0.714975422	0.803451511	0.763224401	0.80969661	1.060889313	0.085274141	0.144527741	0.840048785	0.071634439	0.754212561	0.988192411	-0.017136118	0.798558134	0.097693462	0.001674087	0.696721739	0.912866174	-0.131524718	0.163761874	0.785787201	0.10335044
Q6UW63	Protein O-glucosyltransferase 2 OS=Homo sapiens OX=9606 GN=POGLUT2 PE=1 SV=1	18	7	7	POGLUT2	90936.39153	82931.99476	81834.99543	86162.90069	75595.0981	68368.90732	184818.1968	177496.8089	185449.5192	81692.97449	72519.12545	66779.97573	80275.23996	83021.06985	81780.22432	0.396988023	0.377652559	0.385884262	0.385452245	0.357183496	0.346213215	1.052200312	0.987474073	0.960325616	0.429861733	0.439121775	0.401409177	0.417336592	0.443269658	0.445510798	0.386841615	0.362949652	0.938238385	-0.091973569	0.166565606	0.778414671	0.071593576	0.435372349	1.125453758	0.170506782	0.0156031	1.806789118	0.308069798	0.423464228	1.094670822	0.130497103	0.064875893	1.187916654	0.155019682
P62140	Serine/threonine-protein phosphatase PP1-beta catalytic subunit OS=Homo sapiens OX=9606 GN=PPP1CB PE=1 SV=3	65	22	10	PPP1CB	636966.9344	597455.8232	620475.7726	603161.8869	551019.1622	529759.2324	789178.8253	842388.9472	883749.6964	556421.3469	474882.2013	489445.8988	564749.3363	520320.1856	522122.8276	0.606445966	0.593350966	0.638084754	0.588463722	0.567806012	0.5850582	0.979861416	1.022076369	0.998062216	0.63853307	0.627124608	0.641624988	0.6403186	0.605878984	0.620323385	0.612627228	0.580442645	0.947464654	-0.077855972	0.120649736	0.918473625	0.071508657	0.622173656	1.015582768	0.022307821	0.598549749	0.222899747	0.004972408	0.635760889	1.037761398	0.053474777	0.217378159	0.662784094	0.035442232
Q99747	Gamma-soluble NSF attachment protein OS=Homo sapiens OX=9606 GN=NAPG PE=1 SV=1	70	28	28	NAPG	7760335.045	7318958.687	7098297.948	7423191.133	6635947.015	6000989.154	5739815.194	5945308.738	6310031.708	6452421.544	5051391.954	5314169.872	6510050.86	6331733.014	6241650.413	1.032566115	1.015821322	1.020163868	1.012135412	0.955648908	0.926201654	0.995977015	1.008108492	0.995914492	1.034819294	0.932268891	0.973585691	1.031542066	1.030386077	1.036351516	1.022850435	0.964661991	0.943111484	-0.084499775	0.142586596	0.845921298	0.07148016	1.032759886	1.009688074	0.013909666	0.177680033	0.750361374	0.010437276	0.980224625	0.958326449	-0.061410909	0.287441019	0.541451256	0.033251014
Q9NVH1	DnaJ homolog subfamily C member 11 OS=Homo sapiens OX=9606 GN=DNAJC11 PE=1 SV=2	40	31	31	DNAJC11	10064718.95	9201328.466	9018821.802	9769636.389	9476213.171	9079311.641	5781333.448	5866623.738	6256754.684	8943040.96	8042079.368	7947597.974	9040952.407	8567607.736	8299671.734	1.345705425	1.283303909	1.302496224	1.338558423	1.371327653	1.40814244	1.008069277	0.999613356	0.992317367	1.441245481	1.491452523	1.463139024	1.439553132	1.401031552	1.384775961	1.310501853	1.372676172	1.047443137	0.066871926	0.085390499	1.068590448	0.071458702	1.408453548	1.074743653	0.10399259	0.016858776	1.773173955	0.184396952	1.465279009	1.118105256	0.161056007	0.003308426	2.480378526	0.39947986
Q08AG7	Mitotic-spindle organizing protein 1 OS=Homo sapiens OX=9606 GN=MZT1 PE=1 SV=2	82	5	5	MZT1	85358.21177	81950.30822	84236.23713	83307.22117	90052.02151	87964.14465	91788.591	106735.4063	108657.9079	73935.2201	72901.84007	60968.81265	76097.0992	71299.10508	78158.22979	0.665801088	0.6667767	0.709702715	0.665874556	0.760240006	0.795884762	0.933688275	1.060970146	1.005341579	0.695112263	0.788733723	0.654799414	0.706858458	0.680179066	0.760753845	0.680760168	0.740666441	1.087999088	0.121677347	0.258841339	0.586966362	0.07142051	0.715930456	1.051663258	0.072672829	0.287106267	0.541957327	0.039385572	0.7128818	1.047184946	0.066516263	0.511580234	0.291086244	0.019361969
A0A7I2PJA1	Isoform of P10070, GLI family zinc finger 2 OS=Homo sapiens OX=9606 GN=GLI2 PE=1 SV=1	23	23	2	GLI2	1252980.826	1180683.074	1122772.234	1167832.811	1091054.856	1021901.271	1251136.544	1239406.932	1290052.034	1150128.33	1003884.224	1007681.739	1154989.331	1147378.445	1087955.21	0.792804323	0.779265688	0.767346585	0.757203892	0.74718171	0.750025169	1.032381713	0.999380726	0.96823756	0.87714678	0.881044696	0.877902581	0.870291459	0.887908599	0.859019159	0.779805532	0.751470257	0.963663665	-0.053398386	0.046012436	1.337124772	0.071400305	0.872406406	1.118748675	0.161885974	0.001246116	2.904441589	0.470188355	0.878698019	1.126816857	0.172253052	0.00459527	2.337688983	0.402674061
P61020	Ras-related protein Rab-5B OS=Homo sapiens OX=9606 GN=RAB5B PE=1 SV=1	57	9	5	RAB5B	567763.0419	509696.3417	563648.3651	604155.8463	556127.6083	527585.244	943343.4997	957589.6747	1021819.775	486677.6822	382867.2944	424227.1632	488516.0899	527027.769	521683.8007	0.465047196	0.435483855	0.498673716	0.507095169	0.493017605	0.501265557	1.007659448	0.999550704	0.992789848	0.480480459	0.434981621	0.478442483	0.476512116	0.527962893	0.533221327	0.466401589	0.500459444	1.073022596	0.101680457	0.198632073	0.701950624	0.07137466	0.512565445	1.098978771	0.136163518	0.1468776	0.833044432	0.113430261	0.464634854	0.996211988	-0.005475323	0.943881323	0.025082607	0.000137335
Q6NVY1	3-hydroxyisobutyryl-CoA hydrolase, mitochondrial OS=Homo sapiens OX=9606 GN=HIBCH PE=1 SV=2	49	19	11	HIBCH	4431335.957	4296763.437	4530831.811	4417251.148	4729783.599	4613766.258	3016243.267	3165304.755	3418620.321	2994771.966	2798392.623	2838487.178	2844399.551	2835756.328	2895358.465	1.105769672	1.118412656	1.221198478	1.129516735	1.277407111	1.335460046	0.981545355	1.006563068	1.011891577	0.900737293	0.968570799	0.975255227	0.845251137	0.865443853	0.901576507	1.148460269	1.247461297	1.086203268	0.119294109	0.252633404	0.597509227	0.071279331	0.870757166	0.758195289	-0.399358602	0.007853354	2.104944823	0.840627822	0.948187773	0.825616522	-0.276456252	0.014336135	1.843567907	0.509665875
Q14934	Nuclear factor of activated T-cells, cytoplasmic 4 OS=Homo sapiens OX=9606 GN=NFATC4 PE=1 SV=2	48	29	29	NFATC4	2167816.231	2103297.553	2125939.02	2065444.486	1915563.56	1855147.414	2049903.776	2178082.551	2281881.961	2029868.525	1766664.256	1823098.045	2140362.232	1970243.181	1973494.958	0.79740954	0.807031176	0.84467197	0.778543836	0.762629484	0.791557927	0.983346211	1.021007104	0.995646686	0.89997669	0.901375425	0.923358479	0.937586634	0.886377631	0.905868659	0.816370896	0.777577082	0.952480161	-0.070239051	0.096719687	1.014485117	0.071256472	0.909944308	1.1146212	0.156553499	0.010775804	1.967550301	0.308026884	0.908236864	1.112529696	0.153843845	0.010785202	1.967171723	0.302637262
P62701	Small ribosomal subunit protein eS4, X isoform OS=Homo sapiens OX=9606 GN=RPS4X PE=1 SV=2	78	38	38	RPS4X	14222172.67	12531511.17	12597269.64	14069695.52	10336648.22	9713442.063	85327051.39	83017796.52	90762315.66	11470399.15	7885051.058	9013352.444	11246091.47	11066397.98	11893088	0.131389841	0.120761895	0.12570443	0.133195981	0.103355511	0.10409127	1.028008223	0.977377882	0.994613895	0.127725838	0.10103994	0.114652505	0.123726469	0.125038028	0.137107345	0.125952055	0.113547587	0.901514367	-0.149577612	0.334054199	0.476183065	0.071226326	0.128623947	1.021213565	0.030284606	0.640109151	0.193745964	0.00586752	0.114472761	0.908859807	-0.137870321	0.272435494	0.564736311	0.077860377
O95881	Thioredoxin domain-containing protein 12 OS=Homo sapiens OX=9606 GN=TXNDC12 PE=1 SV=1	20	3	3	TXNDC12	135440.1306	162786.7394	164650.7097	132797.3964	168733.1446	213856.9641	349442.2793	438445.7199	553560.9867	95062.48522	135371.4583	109122.3355	97120.48392	86985.28059	101837.5104	0.243148423	0.30484126	0.31927581	0.244300431	0.32785556	0.445341126	0.818113485	1.003079584	1.178806931	0.205701588	0.337088492	0.269736114	0.207634776	0.190989658	0.228140356	0.289088498	0.339165706	1.173224492	0.230479094	0.491052481	0.30887209	0.07118856	0.208921597	0.722690798	-0.468549571	0.057277567	1.242015435	0.581945799	0.270842065	0.936882882	-0.094059384	0.707037394	0.150557616	0.014161357
Q9BPZ3	Polyadenylate-binding protein-interacting protein 2 OS=Homo sapiens OX=9606 GN=PAIP2 PE=1 SV=1	95	7	7	PAIP2	4946030.169	4498296.228	4367948.094	4566408.097	4173196.508	3866687.114	2357130.326	2397943.996	2515778.706	4474073.289	3834682.763	3920112.691	4653984.185	4711984.113	4413489.969	1.628053493	1.544509532	1.552986549	1.540271256	1.486752939	1.476373543	1.011834572	1.005880547	0.982284881	1.775085969	1.750790082	1.776690637	1.824324024	1.896949273	1.812860149	1.575183191	1.501132579	0.952989206	-0.069468221	0.094485508	1.024634799	0.071179556	1.844711148	1.17110896	0.22787531	0.001963738	2.706916525	0.616839442	1.767522229	1.122105822	0.166208738	0.012372203	1.907552966	0.31705197
Q01780	Exosome component 10 OS=Homo sapiens OX=9606 GN=EXOSC10 PE=1 SV=2	76	69	69	EXOSC10	42955035.65	41666835.67	39926815.36	39471400.83	38271163	36461475	15657973.14	17429064.15	18524897.31	38578088.03	34266094.05	34210331.1	40228712.52	38108223.31	37656352.18	1.994668556	2.018263236	2.002625053	1.878234344	1.923474258	1.963976128	0.948213667	1.031397774	1.020388559	2.159244118	2.207059225	2.187334925	2.224630852	2.164289485	2.182052291	2.005185615	1.92189491	0.958462347	-0.061206339	0.06882452	1.162256809	0.071137484	2.190324209	1.092329904	0.127408642	0.004271909	2.369378	0.301879234	2.184546089	1.089448315	0.123597755	0.001525287	2.816648328	0.348131409
Q15437	Protein transport protein Sec23B OS=Homo sapiens OX=9606 GN=SEC23B PE=1 SV=2	61	34	32	SEC23B	4332051.098	3978880.214	4195242.119	4965911.035	4238306.194	3783993.124	5157139.878	5432136.145	5672923.852	2447127.64	1933428.506	2035630.71	2470049.736	2322254.963	2338387.048	0.637780017	0.611038864	0.667133399	0.749181168	0.675348169	0.646208981	0.990148326	1.019162528	0.990689146	0.43424852	0.394819125	0.412646042	0.433060128	0.418145308	0.429599714	0.63865076	0.690246106	1.080788044	0.112083621	0.232298708	0.633953206	0.071055771	0.42693505	0.668495329	-0.581010616	0.003542568	2.450681771	1.423872125	0.413904562	0.648092179	-0.625729072	0.000610778	3.214116427	2.011166089
O43752	Syntaxin-6 OS=Homo sapiens OX=9606 GN=STX6 PE=1 SV=1	62	10	9	STX6	360057.398	345367.3277	370403.7513	387316.7762	372764.5249	343334.8365	475305.1651	510708.1555	520798.2235	354192.8539	292797.0817	308691.8834	344460.5114	337023.7686	326167.9933	0.571990295	0.572306665	0.635580573	0.630512658	0.640928461	0.632674174	0.984698927	1.033915816	0.981385257	0.678205183	0.64517331	0.675217181	0.651660697	0.654813226	0.646589298	0.593292511	0.634705098	1.069801297	0.097342858	0.18685818	0.728487886	0.070913093	0.651021074	1.097302025	0.133960672	0.110237549	0.957670451	0.128290178	0.666198558	1.122883815	0.167208659	0.055430669	1.256249879	0.210055858
Q2KHM9	Protein moonraker OS=Homo sapiens OX=9606 GN=KIAA0753 PE=1 SV=3	26	20	19	KIAA0753	919833.9415	845392.9983	856763.6219	862172.9252	808413.8712	729389.2641	693595.7282	750484.6014	780191.4576	838244.1797	689332.9022	717554.2563	883789.9485	835521.0249	804047.517	0.990356417	0.949448402	0.996371791	0.95123331	0.942049898	0.910933701	0.97387341	1.029720453	0.996406137	1.087819961	1.029446602	1.063746604	1.133173245	1.100219816	1.080274323	0.978725537	0.93473897	0.955057301	-0.066340801	0.085335739	1.068869048	0.070909629	1.104555795	1.128565418	0.174490048	0.004161258	2.380775314	0.415421598	1.060337722	1.083386182	0.115547595	0.022794398	1.642171881	0.189749012
P54277	PMS1 protein homolog 1 OS=Homo sapiens OX=9606 GN=PMS1 PE=1 SV=1	38	26	20	PMS1	1829427.92	1759385.714	1788497.728	1718542.92	1631483.556	1552540.879	1410889.619	1546760.123	1627407.637	1737701.864	1428576.936	1515244.078	1793116.654	1679604.721	1699647.535	0.955895819	0.958930103	1.009396903	0.920166085	0.92264795	0.940986986	0.961395991	1.029944186	1.008659823	1.094397051	1.035360568	1.090132298	1.115755325	1.073352412	1.108215901	0.974740942	0.927933673	0.951979786	-0.070997154	0.100309437	0.998658209	0.070901891	1.099107879	1.127589734	0.173242248	0.005744692	2.240733223	0.388189661	1.073296639	1.101109631	0.138958117	0.018912493	1.723251223	0.239459745
Q92613	Protein Jade-3 OS=Homo sapiens OX=9606 GN=JADE3 PE=1 SV=1	26	20	20	JADE3	1271887.527	1257946.835	1270151.724	1196229.289	1167414.934	1083958.724	734033.1575	867719.588	846986.0583	1140363.928	997894.6921	1011309.718	1185390.214	1110254.646	1128342.739	1.243802925	1.283204235	1.341642427	1.19874795	1.235623533	1.229591704	0.936122219	1.081378501	0.982499281	1.344159249	1.353568707	1.361721826	1.380477613	1.327900259	1.376937263	1.289549862	1.221321063	0.947090995	-0.07842505	0.124745565	0.903974887	0.070894276	1.361771712	1.056005472	0.078617311	0.10984232	0.959230304	0.075412107	1.353149927	1.049319586	0.069454139	0.150835702	0.821495852	0.057056287
P58005	Sestrin-3 OS=Homo sapiens OX=9606 GN=SESN3 PE=1 SV=2	32	14	13	SESN3	725586.7533	672648.6412	679759.6296	689198.3203	622565.6829	591926.7679	583659.6849	587364.1442	624455.2579	651613.6875	544322.4834	550935.9472	665302.3053	634753.0926	630984.4623	0.96727885	0.935365285	0.978804666	0.94149309	0.89826729	0.915325665	1.014696243	0.997849954	0.987453803	1.047024713	1.006494363	1.01126461	1.056200915	1.034920912	1.049666316	0.960482934	0.918362015	0.956146104	-0.064697009	0.080324647	1.095151175	0.070853005	1.046929381	1.090003106	0.124332246	0.01036498	1.98443152	0.246728827	1.021594562	1.063625939	0.088990866	0.028523903	1.544791042	0.137472292
A2RRP1	NBAS subunit of NRZ tethering complex OS=Homo sapiens OX=9606 GN=NBAS PE=1 SV=2	31	50	13	NBAS	2758563.437	2616615.014	2601741.095	2832728.301	2607586.698	2475055.524	2813554.25	2914903.802	3037946.326	2266679.32	1999920.064	2051519.375	2273875.939	2147727.622	2180832.4	0.753196881	0.745239727	0.767304827	0.792576222	0.770588202	0.783891215	1.001831864	1.014250495	0.983917642	0.745967673	0.757409769	0.771263027	0.739362583	0.717207349	0.743050066	0.755247145	0.78235188	1.035888562	0.050868811	0.040580519	1.391682403	0.070793229	0.733206666	0.970816865	-0.042728924	0.103181809	0.98639686	0.042147676	0.75821349	1.003927647	0.005655299	0.776388721	0.109920783	0.000621635
P57076	Cilia- and flagella-associated protein 298 OS=Homo sapiens OX=9606 GN=CFAP298 PE=1 SV=1	53	15	15	CFAP298	1790228.896	1662277.982	1706239.607	1951754.6	1742166.94	1568335.011	1847847.729	2011026.64	2154303.611	1314340.893	1068786.541	1104631.781	1302220.51	1275733.675	1271733.252	0.713428686	0.690997203	0.734446795	0.797035742	0.751432257	0.724980218	0.960333757	1.021304612	1.018361631	0.631327073	0.590779897	0.606123178	0.618004591	0.621787541	0.632423911	0.712957562	0.757816072	1.062918907	0.088031534	0.157070157	0.803906323	0.070769107	0.624072014	0.875328417	-0.192103687	0.012202217	1.913561251	0.367602172	0.609410049	0.854763428	-0.226402913	0.003908566	2.407982519	0.545174258
Q9Y3M2	Protein chibby homolog 1 OS=Homo sapiens OX=9606 GN=CBY1 PE=1 SV=1	26	2	2	CBY1	21219.52971	14242.26062	16705.02103	18146.15537	14812.91631	11075.2807	9677.289091	13501.84646	11942.95621	20638.75913	11430.21122	13303.54616	17514.04091	17838.79108	17612.081	1.447010857	1.013084325	1.230442655	1.268034999	1.093288212	0.876064518	0.860604792	1.173342129	0.966053079	1.696383368	1.081142695	1.24912186	1.422288046	1.487789349	1.498707769	1.230179279	1.079129243	0.877212989	-0.18900092	0.422295939	0.374383095	0.070758749	1.469595055	1.194618605	0.256550096	0.192591902	0.715361978	0.183526184	1.342215975	1.09107347	0.125748252	0.644019552	0.191100948	0.02403061
P62873	Guanine nucleotide-binding protein G(I)/G(S)/G(T) subunit beta-1 OS=Homo sapiens OX=9606 GN=GNB1 PE=1 SV=3	75	19	3	GNB1	2060531.453	1850305.456	1835370.834	2074859.605	1926555.456	1778284.824	4136086.276	4120240.724	4337717.092	1376037.007	1154923.577	1148170.554	1334208.238	1273233.868	1312710.914	0.391488865	0.366702801	0.376653761	0.403961022	0.396168318	0.391910412	1.024810969	0.997604089	0.977584942	0.315119057	0.304358995	0.300364031	0.301876252	0.295861421	0.311228609	0.378281809	0.397346584	1.050398339	0.070936541	0.100590837	0.997441577	0.070755055	0.302988761	0.80096043	-0.320197124	0.001944307	2.71123509	0.868129679	0.306614027	0.810543938	-0.303037701	0.002330512	2.632548691	0.797761503
Q7Z794	Keratin, type II cytoskeletal 1b OS=Homo sapiens OX=9606 GN=KRT77 PE=1 SV=3	8	5	2	KRT77	100749.6782	102193.9442	119293.8158	158208.3702	134463.5871	74839.67751	443611.2746	772520.2417	491635.8452	95157.78736	69022.29718	90632.45461	109548.5507	76718.78481	93033.1069	0.140832083	0.149009421	0.180116783	0.226619862	0.203432665	0.121348708	0.808675935	1.376142052	0.815182012	0.160326997	0.133825869	0.174438775	0.182360064	0.131159466	0.162280265	0.156652762	0.183800412	1.173298249	0.230569789	0.493380668	0.306817871	0.070742932	0.158599932	1.012429844	0.017821941	0.923947181	0.034352855	0.000612235	0.156197214	0.997091985	-0.004201491	0.979762232	0.008879306	3.73E-05
H7C4W2	Isoform of Q7Z7A4, PX domain containing serine/threonine kinase like (Fragment) OS=Homo sapiens OX=9606 GN=PXK PE=1 SV=1	22	3	2	PXK	213177.8928	202582.976	207274.9061	196811.1149	167959.3053	186222.9745	1766901.099	1425416.583	1487138.276	193762.3091	174906.0356	189859.8715	194837.3883	196814.0584	189092.5208	0.108676182	0.107727302	0.114134581	0.102814036	0.092673238	0.11012116	1.174676976	0.926039427	0.899283597	0.119060005	0.123677224	0.133268264	0.118284999	0.122712361	0.120292017	0.110179355	0.101869478	0.924578638	-0.113132064	0.237099174	0.625069959	0.070715455	0.120429792	1.093034102	0.128338413	0.01754088	1.755948622	0.225355659	0.125335164	1.1375558	0.185937315	0.049986302	1.30114899	0.241932149
E9PJ04	Isoform of Q13435, Splicing factor 3b subunit 2 (Fragment) OS=Homo sapiens OX=9606 GN=SF3B2 PE=1 SV=8	69	35	2	SF3B2	535625.0654	551123.2342	520610.5332	523807.7028	469554.7989	464782.5425	213592.6037	230174.303	216541.4319	503473.569	461150.7097	452854.1789	498885.462	469043.9546	478374.9397	1.938951951	2.081064337	2.035623338	1.943070755	1.839714787	1.951647033	1.008338556	1.06183847	0.929822974	2.196783301	2.315483887	2.257178406	2.15066203	2.076632698	2.160950527	2.018546542	1.911477525	0.94695737	-0.078628615	0.126169556	0.899045425	0.070690696	2.129415085	1.054924938	0.077140349	0.101384721	0.994027488	0.076679627	2.256481865	1.117874579	0.160758332	0.012784325	1.893322198	0.304367319
P03928	ATP synthase protein 8 OS=Homo sapiens OX=9606 GN=MT-ATP8 PE=1 SV=1	29	2	2	MT-ATP8	5218987.322	4771068.604	4686746.834	5217002.364	4843683.344	4598585.145	5233215.989	5721931.84	6048904.427	4641768.584	3707631.262	3828013.975	4755602.243	4726330.547	4695153.224	0.735356083	0.701225565	0.71328199	0.7532568	0.73866114	0.75159	0.961599252	1.027423729	1.01097702	0.788314147	0.724603971	0.742653641	0.797961863	0.814470821	0.825527351	0.716621212	0.74783598	1.043558252	0.061511135	0.070936995	1.14912721	0.070684119	0.812653345	1.134006823	0.181429321	0.00202936	2.692640955	0.48852402	0.751857253	1.049169687	0.06924803	0.197740444	0.703904495	0.048744
O15254	Peroxisomal acyl-coenzyme A oxidase 3 OS=Homo sapiens OX=9606 GN=ACOX3 PE=1 SV=2	18	10	10	ACOX3	31146.25322	30982.70826	30165.09396	31217.4204	31944.76212	31718.85902	92091.41947	96002.0395	106114.4961	21288.16691	17513.33188	20505.63344	22928.29726	22562.58099	22332.39745	0.253695272	0.263242843	0.26539306	0.260563846	0.281620511	0.299688055	0.978227212	0.996511894	1.025260894	0.209001411	0.197864585	0.229975253	0.22240448	0.22476844	0.226992841	0.260777058	0.280624137	1.076107459	0.105822151	0.215118734	0.667321767	0.070617425	0.22472192	0.86173961	-0.214676096	0.004907818	2.309111509	0.495711043	0.212280416	0.814030258	-0.296845673	0.024108423	1.617831194	0.480246189
Q6ZXV5	Protein O-mannosyl-transferase TMTC3 OS=Homo sapiens OX=9606 GN=TMTC3 PE=1 SV=2	29	22	21	TMTC3	4604172.282	4353984.613	4320672.709	4597162.747	4413463.575	4258592.566	2746705.639	2966961.404	3157237.756	3929253.258	3482146.234	3495146.124	4010629.655	3752617.22	3758204.297	1.243465236	1.22659052	1.26040979	1.272279533	1.290089052	1.334115676	0.967404739	1.021149768	1.011445493	1.279076418	1.304433113	1.299716917	1.289911182	1.239527995	1.266580263	1.243488516	1.298828087	1.044503484	0.062817305	0.075173071	1.123937709	0.070602738	1.265339813	1.017572577	0.025131696	0.289519375	0.538322367	0.013528954	1.294408816	1.040949554	0.057900155	0.01667174	1.778019071	0.10294758
O95340	Bifunctional 3'-phosphoadenosine 5'-phosphosulfate synthase 2 OS=Homo sapiens OX=9606 GN=PAPSS2 PE=1 SV=2	64	36	32	PAPSS2	11185308.53	10790850.63	10345996.23	10224739.85	10064698.67	9361217.239	7488215.04	7383392.579	7911703.015	9293538.409	8209318.337	8016240.747	9392985.229	8585978.662	8601019.24	1.174952796	1.182384597	1.173878322	1.100614672	1.144277316	1.140643915	1.025804897	0.988379833	0.98581527	1.176678821	1.196113177	1.159430057	1.175009167	1.103067899	1.127437872	1.177071905	1.128511968	0.95874514	-0.060780736	0.069080735	1.16064305	0.070544739	1.135171646	0.964402974	-0.052291995	0.183990206	0.735205294	0.038445351	1.177407352	1.000284984	0.000411087	0.97801761	0.009653325	3.97E-06
Q53H96	Pyrroline-5-carboxylate reductase 3 OS=Homo sapiens OX=9606 GN=PYCR3 PE=1 SV=3	47	12	12	PYCR3	1415648.061	1384887.166	1335158.675	1290189.831	1270202.595	1211027.976	1776534.735	1681166.935	1912452.074	1211329.511	1241853.678	1126002.534	1170029.204	1291901.652	1207644.737	0.63125778	0.644164027	0.643076506	0.589543208	0.613031093	0.626398826	1.03309238	0.955339533	1.011568087	0.651055679	0.768094403	0.691340765	0.621317108	0.704564715	0.671987025	0.639499438	0.609657709	0.953335801	-0.068943619	0.094934615	1.022575406	0.070500049	0.665956283	1.041371178	0.058484383	0.388884398	0.41017948	0.023989094	0.703496949	1.100074382	0.137601076	0.201819157	0.695037612	0.095637923
O75815	Breast cancer anti-estrogen resistance protein 3 OS=Homo sapiens OX=9606 GN=BCAR3 PE=1 SV=1	42	27	27	BCAR3	2429897.974	2282995.879	2285912.177	2336755.161	2098959.947	1969721.035	3011986.266	3118484.072	3302672.799	1928165.463	1638648.415	1707914.331	2106437.273	1937586.026	1951443.887	0.616743718	0.604438968	0.62669258	0.607771717	0.576605669	0.579918191	0.996973678	1.008685295	0.994341027	0.589882324	0.576892915	0.596876019	0.636693463	0.601475137	0.618077611	0.615958422	0.588098526	0.954769843	-0.066775096	0.088122685	1.054912279	0.070441869	0.618748737	1.004530039	0.006520706	0.83002741	0.080907566	0.000527574	0.587883753	0.954421162	-0.067302063	0.032484151	1.488328477	0.100167577
Q15797	Mothers against decapentaplegic homolog 1 OS=Homo sapiens OX=9606 GN=SMAD1 PE=1 SV=1	28	13	3	SMAD1	154705.1025	135473.3942	124853.6696	142571.3163	119009.6964	102726.3835	143346.8479	138159.0734	138550.6281	134157.5723	101336.8893	97908.82831	132601.6315	129240.0854	131749.7436	0.880085287	0.803905068	0.767184377	0.831118333	0.732757937	0.677871594	1.063462743	1.001601574	0.934935682	0.919898056	0.799614054	0.766908107	0.898326383	0.899202177	0.935276777	0.817058244	0.747249288	0.914560612	-0.128849308	0.284466679	0.545968597	0.070347676	0.910935112	1.114896177	0.156909367	0.092175504	1.035384477	0.162461523	0.828806739	1.014379018	0.020596809	0.848222943	0.071489985	0.001472466
E9PES4	Isoform of Q9Y496, Kinesin-like protein OS=Homo sapiens OX=9606 GN=KIF3A PE=1 SV=1	45	33	31	KIF3A	4113241.734	4178328.687	4110211.181	3865082.884	3763108.595	3606849.41	3216493.569	3535279.234	3734604.764	3575958.634	3284962.379	3205710.501	3775367.213	3367586.825	3416789.188	0.939822144	0.995851708	1.014387508	0.904963018	0.930606866	0.95594909	0.958425008	1.029391615	1.012183377	0.984823298	1.041081113	1.008525985	1.027272837	0.941066324	0.974203922	0.983353787	0.930506325	0.946257936	-0.0796946	0.131163126	0.882188242	0.070305639	0.980847694	0.997451484	-0.003681424	0.94426099	0.024907952	9.17E-05	1.011476799	1.028599078	0.040680766	0.372693653	0.428648003	0.017437729
A0A494C1D7	Isoform of Q03001, Dystonin (Fragment) OS=Homo sapiens OX=9606 GN=DST PE=1 SV=1	45	99	4	DST	203999.1998	198757.9806	200219.9651	218647.3602	199811.6731	187577.5474	184198.7653	201096.9274	206593.2982	204043.9158	161687.6106	167940.6977	206454.2421	192199.8419	181563.7077	0.825300201	0.8387619	0.874921693	0.906438421	0.874908034	0.880257338	0.971816373	1.036774689	0.991408938	0.994973525	0.907304276	0.93549354	0.994654983	0.950991212	0.916606176	0.846327931	0.887201264	1.048294912	0.068044641	0.092853344	1.032202449	0.070235845	0.954084124	1.127322033	0.172899697	0.021644011	1.664662249	0.287819598	0.94592378	1.117679974	0.160507159	0.040467016	1.392898823	0.223570233
Q9NZS9	Bifunctional apoptosis regulator OS=Homo sapiens OX=9606 GN=BFAR PE=1 SV=1	7	2	2	BFAR	59324.98172	65839.974	54992.92348	59647.4001	63159.13726	66771.07114	56134.09157	55835.85849	65435.4781	46750.66494	48645.12776	47041.1732	50942.10387	48685.17521	46582.24106	0.801763955	0.92817357	0.802775369	0.826058898	0.92385362	1.046749041	0.989349237	0.961651198	1.048999566	0.761554686	0.911886928	0.875363455	0.819881254	0.804721571	0.785596505	0.844237631	0.93222052	1.104215786	0.143022131	0.322885457	0.490951515	0.070216932	0.803399776	0.951627535	-0.071531078	0.434891474	0.361619107	0.025867005	0.84960169	1.006353731	0.009137498	0.934953658	0.029209915	0.000266906
P13716	Delta-aminolevulinic acid dehydratase OS=Homo sapiens OX=9606 GN=ALAD PE=1 SV=1	13	3	3	ALAD	538860.1745	486570.559	489181.7555	838573.1338	461349.5291	432335.1667	574707.6435	679057.6798	682994.6186	483152.2703	423450.241	511460.2863	499078.9737	477997.5528	424235.1181	0.666627996	0.627890512	0.6536662	1.063062959	0.617725606	0.620402213	0.92718937	1.070556495	1.002254135	0.720436775	0.726612011	0.871205746	0.735261624	0.723224492	0.654914079	0.649394903	0.767063592	1.181197433	0.240250127	0.510202821	0.292257144	0.070214816	0.704466732	1.084804837	0.117435517	0.145557387	0.836965749	0.098289505	0.772751511	1.189956231	0.25090851	0.122743913	0.911000037	0.228577661
O43765	Small glutamine-rich tetratricopeptide repeat-containing protein alpha OS=Homo sapiens OX=9606 GN=SGTA PE=1 SV=1	47	20	20	SGTA	3639346.105	3829596.268	3817365.322	3717569.491	3996568.8	4136111.867	3841336.96	4046206.521	4447734.205	2815712.806	3147692.546	2730600.486	2763493.11	2703188.496	2714835.968	0.70704758	0.776084311	0.801064195	0.740107757	0.840370184	0.932100778	0.97324391	1.001771773	1.024984317	0.659353058	0.848223525	0.730440418	0.63936496	0.642305442	0.658171578	0.761398695	0.83752624	1.099983813	0.137482293	0.309035005	0.509992325	0.070114914	0.646613993	0.849244946	-0.235747368	0.049862052	1.302229857	0.306997261	0.746005667	0.979783223	-0.029465507	0.819602879	0.086396525	0.002545717
Q9NRZ7	1-acyl-sn-glycerol-3-phosphate acyltransferase gamma OS=Homo sapiens OX=9606 GN=AGPAT3 PE=1 SV=1	8	2	2	AGPAT3	148571.5223	124129.9964	112027.0207	142656.8524	132049.9159	126005.3775	29861.05296	31204.28372	35872.69991	109157.8653	78320.68562	93395.15831	112548.1083	107103.3155	108961.018	3.675705393	3.203409779	2.99368585	3.616665471	3.535910893	3.616092369	0.96343906	0.983818091	1.05274285	3.255101566	2.687660014	3.181492013	3.31595392	3.240768642	3.363926697	3.290933674	3.589556244	1.090740987	0.125308553	0.275850109	0.55932684	0.070088437	3.306883086	1.00484647	0.00697509	0.944652222	0.024728049	0.00017248	3.041417864	0.924180845	-0.113752907	0.407039261	0.390363699	0.044405005
P27824	Calnexin OS=Homo sapiens OX=9606 GN=CANX PE=1 SV=2	63	43	42	CANX	24051221.12	29095865.5	25928014.82	21907915.51	28917907.01	37467160.73	34906307.4	34689975.37	40268694.63	18897140	35851707.1	22857014.82	18371565.76	19439180.24	17419011.12	0.524770345	0.662207455	0.611054203	0.489828208	0.682899935	0.948261789	0.993230556	0.964565244	1.042204199	0.496972802	1.085012447	0.686677814	0.477357214	0.518740422	0.474270267	0.599344001	0.706996644	1.179617452	0.238319072	0.508148805	0.294009091	0.070067974	0.490122634	0.817765145	-0.290241521	0.099405301	1.002590455	0.290993378	0.756221021	1.261747877	0.335423659	0.462955254	0.334460983	0.112186127
P55145	Mesencephalic astrocyte-derived neurotrophic factor OS=Homo sapiens OX=9606 GN=MANF PE=1 SV=3	48	12	12	MANF	12131125.25	10608137.59	10344217.61	12660931.47	11481085.13	9903980.854	4143778.107	4448305.63	4760316.927	9383953	5199727.808	6744502.023	8947851.81	9155516.407	8678915.019	2.176721731	1.985507823	2.004831099	2.327973673	2.229681469	2.061374656	0.969644029	1.017166174	1.013189797	2.029513938	1.294121832	1.666299516	1.911990694	2.009206906	1.943289533	2.055686884	2.206343266	1.073287611	0.10203673	0.205907931	0.686326925	0.070030555	1.954829044	0.950937158	-0.07257809	0.235020775	0.628893745	0.045643907	1.663311762	0.809127	-0.30556193	0.199616641	0.699803257	0.213833234
Q96H35	Probable RNA-binding protein 18 OS=Homo sapiens OX=9606 GN=RBM18 PE=2 SV=1	66	11	11	RBM18	1560428.954	1477606.798	1453849.507	1591627.487	1535476.647	1366871.245	691243.4873	707970.8086	771535.7731	1145254.503	912258.4072	970778.8026	1182401.781	1125072.041	1135421.785	1.721783416	1.700685593	1.732735566	1.799643702	1.833731717	1.749473792	0.994671289	0.995509331	1.00981938	1.523143832	1.396191925	1.474878203	1.553691394	1.518290389	1.563370785	1.718401525	1.794283071	1.044158216	0.062340333	0.075304312	1.123180155	0.070019425	1.545117523	0.899159772	-0.153350604	0.000877042	3.056979714	0.468789685	1.464737986	0.852384012	-0.230424561	0.015923133	1.797971477	0.414296789
Q8NC60	Nitric oxide-associated protein 1 OS=Homo sapiens OX=9606 GN=NOA1 PE=1 SV=2	56	36	36	NOA1	3810830.733	3600620.032	3536000.365	3643827.926	3334200.455	3052205.839	2085420.806	2274249.027	2363526.549	3019619.16	2561664.928	2662048.586	3115900.745	3045595.622	3006256.652	1.357546779	1.337959816	1.360585261	1.330159084	1.285537981	1.261229956	0.968819466	1.032449044	0.99873149	1.296557271	1.265756582	1.305727271	1.321855324	1.32692805	1.336384557	1.352030619	1.292309007	0.955828211	-0.065176747	0.084616351	1.072545709	0.06990504	1.32838931	0.982514221	-0.025449805	0.058235002	1.234815908	0.031425824	1.289347041	0.953637457	-0.068487191	0.01777709	1.750139326	0.119862127
O76071	Probable cytosolic iron-sulfur protein assembly protein CIAO1 OS=Homo sapiens OX=9606 GN=CIAO1 PE=1 SV=1	66	15	15	CIAO1	1699337.73	1635581.437	1553139.53	1531925.996	1486669.656	1437123.301	1421983.066	1393659.018	1479873.885	1399534.461	1239944.818	1236051.167	1369024.292	1373366.635	1372566.675	0.946554153	0.950317156	0.934446743	0.874408018	0.896268851	0.928549605	1.032937867	0.98927665	0.977785483	0.93962324	0.957989723	0.947989586	0.908117582	0.935604383	0.954046328	0.943772684	0.899742158	0.953346259	-0.068927793	0.096802688	1.014112582	0.069900542	0.932589431	0.988150481	-0.017197335	0.497961893	0.302803891	0.00520742	0.948534183	1.005045176	0.00726035	0.542195826	0.26584383	0.001930119
Q3MIT2	tRNA pseudouridine synthase Pus10 OS=Homo sapiens OX=9606 GN=PUS10 PE=1 SV=1	18	7	7	PUS10	46277.45257	36158.61359	40025.78002	62453.33045	40577.10277	34101.35268	75041.03275	75074.60641	77878.86414	24641.05874	15468.21204	18854.82285	26319.06748	22643.08406	27930.42269	0.48557484	0.395757482	0.453633221	0.671510665	0.460814173	0.41505309	1.026832352	1.003864877	0.96930277	0.311638054	0.225122849	0.272402156	0.328868588	0.290577713	0.365708024	0.444988514	0.515792643	1.159114508	0.213023096	0.470284271	0.327639546	0.06979479	0.328384775	0.737962362	-0.438380859	0.028271016	1.548658586	0.678902281	0.269721019	0.606130295	-0.722300143	0.008510599	2.070039863	1.49519009
C9J7I0	UBAP1-MVB12-associated (UMA)-domain containing protein 1 OS=Homo sapiens OX=9606 GN=UMAD1 PE=1 SV=2	55	5	5	UMAD1	114016.8534	105258.6352	100440.1029	110176.0094	90467.85177	82719.71456	98171.89279	98016.01959	108671.5123	98673.83014	83158.01317	89216.96641	103192.375	92031.21141	97669.44048	0.895794911	0.862636651	0.852363815	0.88702765	0.769293173	0.753865521	1.005867355	0.981368391	1.012764254	0.934428151	0.906225694	0.96513562	0.965500076	0.884330633	0.957565496	0.870265126	0.803395448	0.923161717	-0.115344697	0.248501103	0.604671679	0.069745672	0.935798735	1.075303039	0.104743294	0.109745363	0.959613819	0.100513112	0.935263155	1.074687618	0.103917369	0.042211488	1.374569337	0.142841629
P16591	Tyrosine-protein kinase Fer OS=Homo sapiens OX=9606 GN=FER PE=1 SV=2	33	22	22	FER	1948061.682	1802904.435	1816420.013	2156839.002	1891298.584	1681211.044	1744808.289	1898555.936	2026240.579	1330605.813	1087629.722	1107280.004	1057583.348	1000338.707	997969.7818	0.82331215	0.794813362	0.829194504	0.934093024	0.865127225	0.824193848	0.961664415	1.022540885	1.015794701	0.677821944	0.637581365	0.644348215	0.532281766	0.517069457	0.5263195	0.815773339	0.874471366	1.071953843	0.100242787	0.201544823	0.695628353	0.069731725	0.525223574	0.64383518	-0.635236685	0.00029307	3.533028166	2.2443091	0.653250508	0.800774525	-0.320532015	0.000649875	3.187170411	1.021590156
P49247	Ribose-5-phosphate isomerase OS=Homo sapiens OX=9606 GN=RPIA PE=1 SV=3	11	2	2	RPIA	25600.51223	24721.50687	22238.81253	20651.46574	20343.57197	22319.01623	15561.99693	15315.06825	20970.8578	23325.50358	17916.25151	19405.7951	24301.7336	20745.09082	18345.20687	1.187280005	1.195941867	1.114023644	0.981444985	1.021150535	1.20067332	0.94120415	0.905146548	1.153649302	1.30388688	1.152509135	1.239188267	1.342168121	1.17668395	1.061689106	1.165748505	1.06775628	0.915940509	-0.126674197	0.281558271	0.55043171	0.069725495	1.193513726	1.023817505	0.033958578	0.771393236	0.112724174	0.003827953	1.231861427	1.056712851	0.079583395	0.2790145	0.554373226	0.044118904
Q96I99	Succinate--CoA ligase [GDP-forming] subunit beta, mitochondrial OS=Homo sapiens OX=9606 GN=SUCLG2 PE=1 SV=2	59	25	15	SUCLG2	3074948.055	3218058.593	3187851.526	3090121.906	3295401.455	3707249.534	5185545.081	5200828.177	5847422.011	2248979.071	2657292.171	2173125.796	2160334.178	2078757.513	2162991.778	0.453834912	0.495432733	0.508202175	0.467354373	0.526412881	0.634683562	0.998087327	0.978200967	1.023711706	0.400082835	0.543991549	0.441617563	0.379704915	0.375235518	0.398368725	0.485823273	0.542816939	1.117313576	0.160034137	0.366713303	0.435673336	0.069722606	0.384436386	0.791309118	-0.337686714	0.014078006	1.851458847	0.625213053	0.461897316	0.950751727	-0.072859441	0.642949976	0.191822816	0.013976103
A0A7P0TA70	Isoform of Q9Y312, Protein AAR2 homolog OS=Homo sapiens OX=9606 GN=AAR2 PE=1 SV=1	40	15	15	AAR2	3599908.286	3355534.158	3421148.673	3341098.961	3215468.628	2937596.625	3542345.432	3824429.766	4220469.725	3120752.752	2530544.192	2600775.619	3292659.562	3098262.119	3000250.734	0.74482868	0.724197882	0.764566417	0.708377688	0.720057688	0.705021609	0.955806265	1.008386698	1.035807037	0.778267158	0.726225689	0.740916373	0.811291543	0.784012708	0.77462722	0.744530993	0.711152329	0.9551682	-0.066173288	0.088434662	1.053377478	0.069705451	0.789977157	1.06103999	0.085479031	0.047228558	1.325795315	0.113327699	0.74846974	1.005290239	0.007612085	0.849629052	0.070770646	0.000538712
Q9BV29	Coiled-coil domain-containing protein 32 OS=Homo sapiens OX=9606 GN=CCDC32 PE=1 SV=2	37	7	7	CCDC32	1085440.138	1004259.713	987234.7187	1006430.703	940160.3616	889791.3614	676634.5184	734283.3996	776037.5111	919269.5068	786854.9783	814947.6338	997156.5397	915846.4834	908823.0189	1.189011138	1.147510633	1.16809666	1.129729588	1.11465391	1.13061188	0.966603147	1.02503624	1.008360613	1.213744537	1.195549246	1.229167593	1.300794082	1.22699479	1.242308948	1.168206144	1.124998459	0.963013647	-0.054371852	0.052240154	1.281995551	0.069704472	1.256699274	1.075751296	0.105344579	0.039212799	1.406572156	0.148174752	1.212820459	1.038190447	0.054071118	0.046746036	1.330255206	0.071928386
P62851	Small ribosomal subunit protein eS25 OS=Homo sapiens OX=9606 GN=RPS25 PE=1 SV=1	74	17	17	RPS25	7545515.481	5625517.58	5094276.406	5635812.766	5220534.609	4663099.463	11877585	9524120.645	10456550.59	5959431.172	5352468.319	4509997.098	5498853.348	6564089.229	5731303.816	0.565484681	0.439769441	0.412375401	0.432811774	0.423452762	0.405370296	1.160844602	0.909603833	0.929551565	0.538320757	0.556389291	0.46538196	0.490760084	0.601653429	0.53598867	0.472543174	0.420544944	0.88996089	-0.168186158	0.385095771	0.414431251	0.0697016	0.542800728	1.148679649	0.199976506	0.294005159	0.531645049	0.106316519	0.520030669	1.100493452	0.138150561	0.445074869	0.351566928	0.048569168
F8VXC8	Isoform of Q8TAQ2, SWI/SNF related, matrix associated, actin dependent regulator of chromatin subfamily c member 2 OS=Homo sapiens OX=9606 GN=SMARCC2 PE=1 SV=1	51	74	4	SMARCC2	16961417.15	16940129.55	16022915.37	17121480.35	16941916.23	16104726.79	13586308.56	14565401.6	15316374.59	15351960.89	14633022.86	14293781.73	15223344.51	14713897.23	14574441.54	0.934550721	0.973616893	0.953587603	0.966702036	1.010325542	1.029293942	0.97623916	1.022724522	1.001036318	1.01955107	1.118323676	1.084399328	0.998886128	0.991535917	1.002081197	0.953918406	1.002107173	1.050516656	0.071099036	0.104688917	0.980099293	0.069684115	0.997501081	1.045688053	0.064452535	0.052142699	1.282806494	0.082680131	1.074091358	1.12597823	0.171178934	0.039571019	1.402622765	0.24009947
Q13185	Chromobox protein homolog 3 OS=Homo sapiens OX=9606 GN=CBX3 PE=1 SV=4	91	28	16	CBX3	21072564.54	20644212.64	19618508.81	19326347.68	18972815.6	17915266.33	13770005.39	14462377.27	15360926.9	18441553.96	17323393.23	15893557.89	18952250.71	18377575.08	17321161.55	1.157643686	1.1830047	1.16413092	1.087972412	1.128099382	1.141631904	0.986519409	1.012494482	1.000986109	1.221123014	1.320028188	1.202209056	1.239890899	1.234768981	1.187421138	1.168259769	1.119234566	0.958035701	-0.061848677	0.074834121	1.125900339	0.069635446	1.220693673	1.044882059	0.063340108	0.070363529	1.152652385	0.073009126	1.247786753	1.068073032	0.095010297	0.156525667	0.805414437	0.076522665
A0A3B3ITX9	GET1-SH3BGR readthrough, Guided entry of tail-anchored proteins factor 1 OS=Homo sapiens OX=9606 GN=GET1-SH3BGR PE=3 SV=1	11	3	3	GET1-SH3BGR	63317.92152	57634.89097	55676.08199	65087.98791	56931.88076	56977.8682	141044.2186	142534.4516	145425.2627	50100.50862	39566.94241	44709.73139	54239.42133	45028.64478	46910.98873	0.353021274	0.335189446	0.33529047	0.371865299	0.343548312	0.368490026	1.025518563	1.012720358	0.961761079	0.33668266	0.305984513	0.343223994	0.360125969	0.307045753	0.326376637	0.341167063	0.361301212	1.059015514	0.082723724	0.144196061	0.841046602	0.069574507	0.331182786	0.970734933	-0.042850685	0.59644044	0.224432918	0.009617104	0.328630389	0.963253563	-0.054012478	0.403522378	0.394132375	0.021288066
Q9UJC3	Protein Hook homolog 1 OS=Homo sapiens OX=9606 GN=HOOK1 PE=1 SV=2	51	40	38	HOOK1	4733485.016	4533132.897	4538605.744	4561702.755	4264795.673	3868460.643	2421492.434	2651617.655	2665000.122	4221591.027	3534579.206	3700099.059	4498107.502	4251662.694	4197181.644	1.464233057	1.46271018	1.516456564	1.445994908	1.42785955	1.388074248	0.976846504	1.045287042	0.977866454	1.574018189	1.516560171	1.575955333	1.657006439	1.608525661	1.620157422	1.481133267	1.420642902	0.959159404	-0.060157496	0.069767333	1.156347878	0.069562993	1.628563174	1.099538583	0.13689823	0.00338405	2.47056328	0.33821574	1.555511231	1.050216929	0.070687357	0.047965518	1.319070862	0.093241632
Q8TEY5	Cyclic AMP-responsive element-binding protein 3-like protein 4 OS=Homo sapiens OX=9606 GN=CREB3L4 PE=1 SV=1	10	2	2	CREB3L4	11853.90799	13146.18236	10441.2706	11643.42283	9390.769419	9903.351667	17293.47352	16731.53631	17744.50158	11311.55386	12028.27778	11698.61031	13752.10356	9981.539239	11356.35638	0.547751987	0.633654749	0.521139602	0.551332583	0.469657917	0.530823235	1.042122212	0.985266449	0.972611339	0.630012354	0.770936462	0.744317169	0.756757456	0.564104961	0.65483468	0.567515446	0.517271245	0.911466372	-0.133738664	0.302504937	0.519267533	0.069446146	0.658565699	1.160436608	0.214667713	0.248856808	0.604050473	0.129670134	0.715088661	1.26003383	0.333462469	0.058227489	1.234871937	0.411783445
Q6P4Q7	Metal transporter CNNM4 OS=Homo sapiens OX=9606 GN=CNNM4 PE=1 SV=3	9	6	5	CNNM4	61799.24474	58399.05348	62152.78353	62132.90068	61848.607	65630.68744	212142.9664	154166.0817	143450.6139	53433.91555	58539.9607	56863.84825	55237.42001	59211.32544	58956.13886	0.288206247	0.284090468	0.313082737	0.296928874	0.312182249	0.355036079	1.290217323	0.916230027	0.793552651	0.300359664	0.378673903	0.365138663	0.306774158	0.337726388	0.343099041	0.295126484	0.321382401	1.088964964	0.122957538	0.272732292	0.564263438	0.069380443	0.329199862	1.115453476	0.157630342	0.081618468	1.08821156	0.171535161	0.34805741	1.179349971	0.2379919	0.148521816	0.828209748	0.197107211
Q07617	Sperm-associated antigen 1 OS=Homo sapiens OX=9606 GN=SPAG1 PE=1 SV=3	38	29	28	SPAG1	1945889.134	1864608.405	1894668.789	1806617.95	1752034.837	1652181.206	3035384.311	3400896.39	3708461.24	1765561.662	1476525.566	1581050.702	1777818.886	1710440.8	1683109.588	0.459970301	0.459758713	0.483752604	0.437611373	0.448241948	0.453017198	0.935705955	1.024473111	1.039820935	0.503035896	0.484111498	0.514587045	0.500454247	0.494492532	0.496471522	0.467827206	0.446290173	0.953963702	-0.067993722	0.09551848	1.019912599	0.069347654	0.497139434	1.062656098	0.087674781	0.060441677	1.218663493	0.106846055	0.500578146	1.070006489	0.097619546	0.052293861	1.281549295	0.12510426
Q9H3Y8	Pancreatic progenitor cell differentiation and proliferation factor OS=Homo sapiens OX=9606 GN=PPDPF PE=1 SV=1	97	7	7	PPDPF	342864.3125	316716.7574	341412.5921	312102.3449	302905.86	282938.4122	355056.6457	389112.1501	405525.6408	346248.7023	286321.9653	282956.2468	328946.6932	334765.2081	371850.7369	0.714333069	0.688303767	0.768309713	0.666324964	0.683036967	0.683778905	0.964695223	1.033115146	1.002189632	0.86950286	0.827419718	0.811706663	0.816148454	0.853019146	0.966757095	0.72364885	0.677713612	0.936522751	-0.094614053	0.185130589	0.732521818	0.069306858	0.878641565	1.214182217	0.279984949	0.055951589	1.252187572	0.350593673	0.836209747	1.155546294	0.208575059	0.021442306	1.668728508	0.348055148
O75832	26S proteasome non-ATPase regulatory subunit 10 OS=Homo sapiens OX=9606 GN=PSMD10 PE=1 SV=1	54	9	9	PSMD10	422180.8734	513317.3282	516235.7272	397041.6508	546895.7071	676607.7073	817184.3805	821598.0632	998941.8736	347021.6568	492861.7674	339762.3336	305650.3273	338760.0709	335634.3188	0.384074386	0.487117069	0.507274655	0.3701378	0.538492137	0.71400137	0.969506796	0.952514645	1.077978559	0.380520236	0.621920179	0.42559192	0.331136322	0.376919839	0.381024938	0.459488704	0.540877102	1.177128182	0.23527143	0.508005274	0.294131779	0.069200804	0.363027033	0.790067373	-0.33995241	0.112342675	0.949455241	0.322769597	0.476010779	1.035957522	0.050964848	0.855579328	0.067739717	0.003452344
Q13541	Eukaryotic translation initiation factor 4E-binding protein 1 OS=Homo sapiens OX=9606 GN=EIF4EBP1 PE=1 SV=3	94	12	12	EIF4EBP1	1728243.31	1674711.96	1668953.012	1669883.438	1573889.151	1402654.203	1897370.167	1999975.446	2053597.512	1580792.326	1409652.14	1355183.033	1574721.384	1593110.14	1543369.54	0.695093754	0.702601796	0.725038264	0.688232598	0.685126403	0.654386653	0.995186735	1.025082051	0.979731214	0.766333319	0.786399418	0.750477731	0.754236232	0.78365389	0.77460211	0.707577938	0.675915218	0.955251968	-0.06604677	0.089594291	1.047719665	0.0691985	0.770830744	1.089393412	0.123525048	0.007228187	2.140970592	0.264463495	0.767736823	1.08502086	0.117722779	0.01245586	1.904626291	0.224217901
A0A5F9ZH13	Isoform of Q9NQC8, Intraflagellar transport protein 46 homolog OS=Homo sapiens OX=9606 GN=IFT46 PE=1 SV=2	15	4	4	IFT46	44981.23782	40019.32908	39329.86723	38326.30276	39465.57596	34176.97056	54251.19831	50803.98224	54480.14824	37275.99918	28719.51467	30472.5335	36034.42398	35968.84208	38240.78121	0.674326812	0.625805623	0.636853914	0.588771165	0.640347225	0.594316659	1.060626248	0.970582028	0.968791724	0.673554446	0.597184943	0.628997532	0.643312181	0.659485838	0.715378742	0.645662117	0.607811683	0.941377336	-0.087154975	0.160875133	0.793511081	0.069158439	0.672725587	1.041915841	0.059238751	0.369376476	0.432530766	0.025622582	0.633245641	0.980769391	-0.028014141	0.668094888	0.175161851	0.004907009
Q9Y3T6	R3H and coiled-coil domain-containing protein 1 OS=Homo sapiens OX=9606 GN=R3HCC1 PE=1 SV=3	53	17	17	R3HCC1	1652677.289	1551901.221	1571849.427	1572345.643	1457088.858	1356809.695	1315237.451	1331476.569	1468685.883	1400218.195	1200892.681	1206864.301	1443898.452	1379922.155	1334595.173	0.961950801	0.942235598	0.988220954	0.937828449	0.917928596	0.916070827	0.998350357	0.987628908	1.014020735	0.982346961	0.96953106	0.967218501	1.000844523	0.98233446	0.969358896	0.964135784	0.923942624	0.958311722	-0.061433079	0.074960203	1.125169246	0.069122611	0.984179293	1.020789093	0.029684819	0.290492747	0.536864706	0.015936732	0.973032174	1.00922732	0.013251166	0.581782566	0.235239297	0.003117195
A0A6Q8PFQ0	Isoform of Q9P2F8, Signal induced proliferation associated 1 like 2 OS=Homo sapiens OX=9606 GN=SIPA1L2 PE=1 SV=1	13	17	14	SIPA1L2	399751.6214	384148.3169	395409.6753	383152.5638	352514.0205	335642.8754	512481.8194	526476.0227	536821.9594	355806.5022	309912.9633	317746.1505	372390.6407	340802.9172	363992.7951	0.606901564	0.608355711	0.648415862	0.596087944	0.579245246	0.591086131	1.014659895	1.018596274	0.96674383	0.651097894	0.65262017	0.66421652	0.673274157	0.632807061	0.689590165	0.621224379	0.58880644	0.947816056	-0.077320995	0.127670718	0.8939087	0.06911791	0.665223794	1.07082693	0.098725326	0.115414291	0.937740412	0.092578728	0.655978195	1.055944063	0.078533412	0.114890684	0.939715186	0.07379904
Q2KHT3	Protein CLEC16A OS=Homo sapiens OX=9606 GN=CLEC16A PE=1 SV=2	17	13	13	CLEC16A	1498286.335	1459371.646	1506940.627	1405738.982	1335754.346	1294601.862	941969.3543	998970.1914	1052650.182	1438285.741	1254824.371	1246067.895	1522735.097	1389452.989	1409141.269	1.198588062	1.21778793	1.302115735	1.152365898	1.156537679	1.201314365	0.982711215	1.018411096	0.998877689	1.386834676	1.392357637	1.37251844	1.450656711	1.359436659	1.406694899	1.239497242	1.170072647	0.943989714	-0.083156955	0.147655965	0.830749003	0.069082558	1.40559609	1.134005016	0.181427022	0.016929752	1.771349409	0.321370648	1.383903584	1.116503964	0.158988374	0.041216388	1.38493007	0.220187779
Q03468	DNA excision repair protein ERCC-6 OS=Homo sapiens OX=9606 GN=ERCC6 PE=1 SV=1	40	46	27	ERCC6	4840507.887	4630652.503	4550609.565	4649487.481	4343913.934	4069351.677	3258756.605	3491397.501	3564561.337	4329444.983	3624682.902	3792582.692	4480380.9	4248984.521	4144876.409	1.12331857	1.120946357	1.14066968	1.105675456	1.091066645	1.095424736	0.986229389	1.03253972	0.981230891	1.211012482	1.166741788	1.211848745	1.238203731	1.205971781	1.200311151	1.128311535	1.097388946	0.972593926	-0.040090514	0.018931134	1.722823378	0.069068874	1.214828888	1.076678603	0.106587658	0.007210421	2.142039404	0.228314964	1.196534338	1.060464509	0.084696338	0.030293295	1.518653493	0.12862439
Q17RY6	Lymphocyte antigen 6K OS=Homo sapiens OX=9606 GN=LY6K PE=1 SV=2	41	8	8	LY6K	818098.3517	737163.7942	678811.5524	821871.1698	758868.2965	694610.8132	895808.2303	929685.8614	961071.4311	641404.6267	503667.8995	549188.0337	613360.2068	632220.3926	593052.7271	0.702631262	0.660414469	0.629722908	0.723329667	0.705417813	0.692004318	1.003346659	1.01754504	0.979108301	0.663985243	0.600010639	0.649447979	0.627339614	0.664095354	0.63560237	0.664256213	0.706917266	1.064223792	0.089801562	0.170298156	0.768790056	0.069038548	0.642345779	0.967015087	-0.048389697	0.426037127	0.370552552	0.017930926	0.63781462	0.960193684	-0.058602649	0.408843474	0.38844293	0.022763785
A0A087WV67	Isoform of O00124, UBX domain protein 8 OS=Homo sapiens OX=9606 GN=UBXN8 PE=1 SV=1	33	6	6	UBXN8	295658.2837	295694.8022	280188.8853	284126.6273	262167.2857	254378.1091	199461.1922	229077.3413	236413.3246	286524.8886	276383.0814	261151.6961	304373.6977	286290.3734	277313.9854	1.065462352	1.111533047	1.09062959	1.049229694	1.022550147	1.063342336	0.937390347	1.052024018	1.010585636	1.244557015	1.381504292	1.295812784	1.306232069	1.261812404	1.247067836	1.089208329	1.045040726	0.959449811	-0.059720754	0.069862928	1.15575322	0.069022454	1.271704103	1.167549007	0.223483107	0.00164918	2.782731997	0.621893593	1.307291364	1.2002216	0.263300798	0.022864264	1.640842781	0.432035214
P48553	Trafficking protein particle complex subunit 10 OS=Homo sapiens OX=9606 GN=TRAPPC10 PE=1 SV=2	12	10	10	TRAPPC10	741589.164	725528.6242	756658.4819	801283.618	740950.735	721463.6478	496504.9868	523853.3426	561950.8359	594366.0826	481625.6929	520222.6251	612498.6341	578065.9793	598718.995	1.122679633	1.145717777	1.237287683	1.243052046	1.214059196	1.266928878	0.980234746	1.01064272	1.009122533	1.084553237	1.011334547	1.084383891	1.104238177	1.070310707	1.131060289	1.168561698	1.241346707	1.062285979	0.087172207	0.161572293	0.791633112	0.069008406	1.101869724	0.942928154	-0.084780246	0.188752691	0.724106847	0.061389956	1.060090558	0.907175514	-0.140546395	0.071174459	1.147675825	0.1613017
P61960	Ubiquitin-fold modifier 1 OS=Homo sapiens OX=9606 GN=UFM1 PE=1 SV=1	73	3	2	UFM1	2143103.065	2006394.255	1969557.266	1999737.149	1914498.193	1698665.453	2364007.695	2420325.579	2607412.452	1569759.884	1349088.689	1379006.517	1546805.603	1497032.008	1497358.477	0.694295397	0.678028792	0.689204584	0.663872568	0.671296295	0.638343436	0.998766861	0.999241547	1.001991592	0.612969468	0.606225858	0.615132821	0.596763332	0.593160613	0.60533706	0.687176258	0.657837433	0.957305241	-0.062949087	0.080465417	1.094390732	0.068890898	0.598420335	0.870839655	-0.199520991	0.000196214	3.70726959	0.739678102	0.611442716	0.889790223	-0.168462848	0.000656894	3.18250463	0.536133795
Q14157-1	Isoform of Q14157, Isoform 2 of Ubiquitin-associated protein 2-like OS=Homo sapiens OX=9606 GN=UBAP2L	52	44	3	UBAP2L	3654602.082	3745147.596	3553935.858	3627261.944	3346516.591	2980223.43	390776.0946	465558.8848	415307.7008	3331826.201	2963900.22	3012184.761	3573973.078	3544907.483	3323648.927	6.871526946	7.345353923	7.217737079	6.988800705	6.810267956	6.499909275	0.958197767	1.1155351	0.926267133	7.550920251	7.729821456	7.798231366	8.002572143	8.151885149	7.798275055	7.144872649	6.766325979	0.947018416	-0.078535614	0.132906836	0.876452682	0.068832749	7.984244116	1.117478856	0.160247534	0.01084881	1.964617904	0.314825175	7.692991024	1.076714926	0.106636328	0.041180133	1.385312252	0.147724612
Q9UQ13	Leucine-rich repeat protein SHOC-2 OS=Homo sapiens OX=9606 GN=SHOC2 PE=1 SV=2	36	15	15	SHOC2	1865445.231	2134202.753	1955036.804	1510893.621	1694798.798	1871329.307	1034054.21	1128668.626	1184364.29	2170433.377	2364367.668	2120821.929	2218745.355	1959043.059	1948716.698	1.335087082	1.593284748	1.511333624	1.108081129	1.312814302	1.553540659	0.965126872	1.029411482	1.005461646	1.872310782	2.347117492	2.089934373	1.891035653	1.714790478	1.740387865	1.479901818	1.32481203	0.895202651	-0.159713787	0.370761506	0.430905363	0.068821527	1.782071332	1.204182136	0.26805362	0.037066951	1.431013137	0.383588252	2.103120882	1.421121899	0.50703031	0.026458745	1.577430758	0.799805206
Q96C03	Mitochondrial dynamics protein MID49 OS=Homo sapiens OX=9606 GN=MIEF2 PE=1 SV=1	6	2	2	MIEF2	10947.09134	8463.014782	8984.144084	11236.1764	9587.953296	8898.396856	14657.67362	15087.93574	12505.67859	8665.39933	7215.709851	7613.794042	6938.403081	8800.698857	9135.784423	0.617585455	0.498028331	0.547461196	0.649572224	0.58543986	0.582311546	1.078393779	1.084734884	0.836871337	0.589238732	0.564638004	0.591426519	0.466147123	0.607233144	0.643153162	0.554358327	0.605774543	1.092749065	0.127962143	0.289888064	0.537769666	0.068814159	0.57217781	1.03214434	0.045644739	0.79733461	0.098359384	0.004489588	0.581767752	1.049443516	0.069624519	0.515527373	0.28774827	0.020034335
P42167-2	Isoform of P42166, Isoform Gamma of Lamina-associated polypeptide 2, isoforms beta/gamma OS=Homo sapiens OX=9606 GN=TMPO	73	37	4	TMPO	486323.3857	488084.5905	463476.7104	456832.7338	542663.6168	515586.1771	541912.9389	569667.6116	636684.8077	441572.2367	458926.3841	423709.0359	453473.1875	436926.4249	379912.6243	0.666833387	0.698100438	0.686433411	0.641889066	0.805343111	0.820047032	0.96902663	0.995426446	1.035546924	0.729790709	0.872826525	0.799947086	0.740472545	0.732724113	0.650049093	0.683789079	0.755759736	1.105252716	0.144376279	0.334049495	0.47618918	0.068750422	0.707748584	1.035039321	0.049685576	0.500388374	0.300692789	0.014940094	0.800854773	1.171201468	0.227989267	0.098856916	1.004992944	0.229127605
Q96D05	Protein FAM241B OS=Homo sapiens OX=9606 GN=FAM241B PE=1 SV=1	21	2	2	FAM241B	83597.50683	79022.70196	74036.80131	76451.90064	72981.45844	67504.91989	115306.4437	121516.5824	117651.1034	62581.0485	57753.79962	61334.45567	65433.32983	63838.84382	66047.28807	0.563850529	0.555972325	0.539382224	0.528408182	0.532771845	0.528142852	1.014234207	1.044483726	0.941282067	0.508765777	0.540311182	0.569608596	0.525575186	0.526617965	0.555899017	0.553068359	0.529774293	0.957882121	-0.06207997	0.078250411	1.106513374	0.068692317	0.536030723	0.969194338	-0.045142118	0.243993116	0.612622427	0.027655074	0.539561852	0.975578954	-0.035669459	0.534285481	0.272226628	0.009710177
Q9Y3S1	Serine/threonine-protein kinase WNK2 OS=Homo sapiens OX=9606 GN=WNK2 PE=1 SV=4	14	24	4	WNK2	305311.208	282573.2511	297761.8208	280019.5656	267775.3132	252547.1438	394896.0321	309009.3987	304615.7217	254300.093	225845.5894	234101.4634	275110.4821	258512.4802	254919.8407	0.721144538	0.696211594	0.759673363	0.677764049	0.684554718	0.691938261	1.216399829	0.930136579	0.853463591	0.723986516	0.739918544	0.761351227	0.773841246	0.74679444	0.751369321	0.725676498	0.684752343	0.943605511	-0.083744251	0.151389332	0.819904727	0.068662307	0.757335002	1.043626194	0.06160506	0.222920379	0.651850227	0.040157273	0.741752096	1.022152567	0.03161055	0.503499648	0.298000829	0.00941997
Q9H7E9	UPF0488 protein C8orf33 OS=Homo sapiens OX=9606 GN=C8orf33 PE=1 SV=1	78	18	18	C8orf33	7968056.275	7808107.349	7577866.141	7677751.728	7176337.475	6774970.78	2037195.427	2234055.092	2398889.942	7776060.107	6479753.618	6532584.342	8048182.513	7806510.277	7606693.581	2.863025125	2.92650435	2.941020232	2.826945339	2.790831918	2.823745207	0.954595689	1.022968143	1.022436168	3.367726105	3.229415955	3.231909154	3.443782763	3.430596917	3.410664005	2.910183236	2.813840821	0.966894726	-0.048569276	0.038614337	1.413251417	0.068640597	3.428347895	1.178052245	0.236403522	0.000595659	3.225002242	0.76240189	3.276350405	1.12582272	0.170979668	0.005617887	2.250426978	0.384777257
Q9H930	Nuclear body protein SP140-like protein OS=Homo sapiens OX=9606 GN=SP140L PE=1 SV=3	45	22	21	SP140L	835400.0722	803169.676	781407.3239	840903.8439	802962.2773	779766.4046	866427.788	894129.1168	946338.5874	759085.916	672659.7447	724869.1571	778223.1478	717588.4616	750386.618	0.738877518	0.740996026	0.746506747	0.762140186	0.768654453	0.79999593	0.999365438	1.007798356	0.992836206	0.809232405	0.825213091	0.882752421	0.819685501	0.776235287	0.828196276	0.742126764	0.77693019	1.046896875	0.066119336	0.091595496	1.038125879	0.068640194	0.808039021	1.088815363	0.122759328	0.052186547	1.282441439	0.157431649	0.839065972	1.130623518	0.177118612	0.047842527	1.32018589	0.233829493
Q8TED9	Actin filament-associated protein 1-like 1 OS=Homo sapiens OX=9606 GN=AFAP1L1 PE=1 SV=2	9	6	4	AFAP1L1	38961.78459	41699.02412	36771.95966	37313.16702	35709.46514	32224.2965	38456.79177	48528.77473	45991.4237	35408.11467	33101.40827	30530.99768	32176.54098	30953.75416	35394.7072	0.701803853	0.783489951	0.715437992	0.68873095	0.696174824	0.673295429	0.903366472	1.11396539	0.982668138	0.768748176	0.827020178	0.757215083	0.690210286	0.681914974	0.795582975	0.733577265	0.686067068	0.93523491	-0.096599312	0.194939519	0.710100109	0.068595182	0.722569412	0.984994282	-0.021812746	0.818089212	0.087199334	0.001902057	0.784327812	1.069182279	0.096507831	0.203227827	0.692016826	0.066785043
P60510	Serine/threonine-protein phosphatase 4 catalytic subunit OS=Homo sapiens OX=9606 GN=PPP4C PE=1 SV=1	59	15	13	PPP4C	659009.1905	664856.2577	707267.1987	759325.089	691911.6894	645675.1519	1063394.468	1157825.404	1333509.633	598306.989	470408.3019	512282.2718	603031.594	571791.1967	558735.5404	0.444868484	0.468164589	0.515705783	0.525265042	0.505532286	0.505591257	0.936156754	0.99604442	1.067798827	0.486820247	0.440461419	0.47615774	0.484780787	0.472082198	0.470670214	0.476246285	0.512129529	1.075345981	0.104800906	0.221571711	0.654485689	0.068590693	0.4758444	0.999156139	-0.001217948	0.986543493	0.005883764	7.17E-06	0.467813135	0.98229246	-0.02577547	0.756212724	0.121356019	0.003128008
Q2V2M9	FH1/FH2 domain-containing protein 3 OS=Homo sapiens OX=9606 GN=FHOD3 PE=1 SV=2	3	3	3	FHOD3	15127.60328	11233.47072	11441.93995	10888.12633	11143.46556	10470.46808	18109.93671	16897.49334	16673.33637	11122.05517	8985.146066	9936.098331	12198.99131	11006.42857	10955.79378	0.698963941	0.541413691	0.571034864	0.515523392	0.557266557	0.56117208	1.091228215	0.994952603	0.913819182	0.619404102	0.575840907	0.632123415	0.671233667	0.621972316	0.631682351	0.603804165	0.54465401	0.902037516	-0.148740658	0.346029683	0.460886645	0.068552583	0.641629445	1.062644946	0.087659639	0.521765173	0.282524913	0.024766032	0.609122808	1.008808556	0.012652417	0.925133388	0.033795645	0.000427597
E9PGC8	Isoform of P78559, Microtubule associated protein 1A OS=Homo sapiens OX=9606 GN=MAP1A PE=1 SV=1	27	64	61	MAP1A	4436692.637	4083926.158	4024185.653	4103556.515	3825369.459	3609690.087	7664001.913	6187690.694	6176011.683	3831400.394	3326869.84	3134726.208	3822690.972	3876521.116	3573127.296	0.52805183	0.507020737	0.517336992	0.500481707	0.492774989	0.498347679	1.18956129	0.938515111	0.871923598	0.54964102	0.549219245	0.513710185	0.541815675	0.564286102	0.530683943	0.517469853	0.497201458	0.960831738	-0.057644289	0.064684783	1.189197875	0.068550466	0.54559524	1.054351739	0.076356241	0.085456206	1.068256391	0.081568042	0.537523483	1.038753234	0.054852968	0.231262244	0.635895265	0.034880743
Q9NXF7	DDB1- and CUL4-associated factor 16 OS=Homo sapiens OX=9606 GN=DCAF16 PE=1 SV=1	52	7	7	DCAF16	1267626.553	1161966.342	1198326.865	1190502.198	1110559.019	1007189.567	803254.5084	826234.1927	873691.0145	1032689.282	930872.0438	886866.8643	1043837.101	1027280.665	1033503.114	1.212335791	1.159193078	1.237898996	1.166735415	1.149559099	1.117347164	1.001840952	1.007001753	0.991157295	1.190434915	1.234850306	1.167861604	1.188856653	1.201602169	1.23342753	1.203142622	1.144547226	0.951298047	-0.072030679	0.111829303	0.951444383	0.068533185	1.207962118	1.004005756	0.00576754	0.867658836	0.061651006	0.000355575	1.197715608	0.995489302	-0.006522283	0.867236846	0.061862279	0.000403483
A0A804HL27	Isoform of O95630, STAM binding protein OS=Homo sapiens OX=9606 GN=STAMBP PE=1 SV=1	42	22	22	STAMBP	7588346.576	7368177.04	7457685.768	7329367.671	6924636.65	6217467.232	3300962.069	3616455.383	3850255.008	6936059.724	5945414.871	6314627.74	7622144.749	6803417.009	7012539.088	1.688721128	1.710414869	1.792640382	1.671428747	1.667883952	1.604979899	0.957999588	1.025626786	1.016373626	1.860492788	1.835209595	1.934906059	2.020008215	1.851730846	1.94740519	1.730592126	1.648097533	0.952331579	-0.070464121	0.106730905	0.971709809	0.068470678	1.93971475	1.12083877	0.164578765	0.029462162	1.530735386	0.25192654	1.876869481	1.084524454	0.117062584	0.028482014	1.545429308	0.180911947
Q9BZK7	F-box-like/WD repeat-containing protein TBL1XR1 OS=Homo sapiens OX=9606 GN=TBL1XR1 PE=1 SV=1	50	19	15	TBL1XR1	1576917.293	1771487.741	1564690.892	1373069.82	1447606.131	1474023.094	1210395.395	1251588.816	1344830.181	1701902.058	1757547.586	1639868.586	1765881.788	1714092.021	1617883.502	0.992043327	1.162493431	1.063233361	0.885166412	0.98566696	1.075650853	0.993031435	1.00341101	1.003557556	1.290507924	1.533633349	1.420470187	1.322965493	1.31885135	1.270103813	1.07259004	0.982161408	0.915691338	-0.12706672	0.289262166	0.538708367	0.068451905	1.303973552	1.215724092	0.281815847	0.031887324	1.496381928	0.42170414	1.414870487	1.319115817	0.399571238	0.020139607	1.695949018	0.677652448
Q15149-9	Isoform of Q15149, Isoform 9 of Plectin OS=Homo sapiens OX=9606 GN=PLEC	88	673	2	PLEC	182946.8632	150471.8871	155871.1037	174581.0782	136929.0728	111089.5706	157237.0964	176388.8742	167146.4883	189676.3593	111020.7993	142212.504	197599.8776	184789.959	184678.819	0.87380251	0.74967723	0.804141077	0.854468529	0.707851324	0.615470047	0.979393788	1.073630827	0.946975386	1.091957947	0.735504607	0.935249438	1.12393231	1.079460313	1.10071696	0.809206939	0.725929967	0.897088164	-0.156678318	0.365694918	0.436881075	0.068449792	1.101369861	1.361048464	0.444718439	0.008477203	2.071747431	0.921344284	0.920903997	1.138032749	0.186542075	0.39576514	0.402562462	0.075094837
P18858	DNA ligase 1 OS=Homo sapiens OX=9606 GN=LIG1 PE=1 SV=1	63	61	61	LIG1	12958111.56	12765066.24	12599105.02	12167356.29	11783723.12	11179497.91	7260802.224	7709622.537	8353767.356	11447401.09	10105420.8	10214019.32	11949706	10996720.54	11510760.11	1.331179748	1.367882181	1.39801876	1.280860382	1.310193914	1.332179052	0.972732898	1.009307654	1.017959448	1.417445192	1.439932445	1.444751036	1.461899012	1.381650398	1.475602015	1.365693563	1.307744449	0.957567997	-0.062553159	0.080518428	1.094104711	0.068439706	1.439717142	1.054202188	0.076151591	0.113312942	0.945720484	0.072018119	1.434042891	1.050047338	0.070454369	0.054492334	1.263664587	0.089030691
Q96DV4	Large ribosomal subunit protein mL38 OS=Homo sapiens OX=9606 GN=MRPL38 PE=1 SV=2	42	16	16	MRPL38	3208984.84	2800351.032	2828420.155	3586043.433	3028233.892	2626750.406	2351707.563	2390691.433	2617958.629	2051602.432	1781453.965	1862394.529	2102513.218	2049450.577	2035280.289	1.044263172	0.950572844	0.994178887	1.195827185	1.066571006	0.991531277	0.998020867	0.991428241	1.010550891	0.804710911	0.804099196	0.834478855	0.814790949	0.815679855	0.826488419	0.996338301	1.084643156	1.088629389	0.122512889	0.276705703	0.557981889	0.068359973	0.818986408	0.821996311	-0.282796176	0.020832922	1.681249821	0.47545102	0.814429654	0.81742281	-0.290845593	0.013034374	1.884909814	0.548217712
A0A8Q3WKM1	Isoform of Q8NCN2, Zinc finger and BTB domain containing 34 OS=Homo sapiens OX=9606 GN=ZBTB34 PE=1 SV=1	4	2	2	ZBTB34	48000.33865	46574.63453	49260.85792	47021.41575	40386.55822	41311.56715	50738.41004	60149.40459	66007.88647	47931.53882	42119.90688	36468.56376	45844.04627	43681.90597	43524.91488	0.651238504	0.659137251	0.721898361	0.653735471	0.59304913	0.650148781	0.897731847	1.0399742	1.062293953	0.783829363	0.792639842	0.681264534	0.740702611	0.724831967	0.736892181	0.677424705	0.632311127	0.933404292	-0.099425994	0.205359334	0.687485554	0.068353935	0.734142253	1.083725243	0.115999036	0.120768807	0.918045225	0.106492361	0.752577913	1.110939573	0.151780347	0.162832237	0.78825961	0.119642317
Q03111	Protein ENL OS=Homo sapiens OX=9606 GN=MLLT1 PE=1 SV=2	29	18	18	MLLT1	4294661.234	4190902.509	3940921.915	4029037.093	3877474.945	3608388.621	2348656.747	2633959.699	2760281.205	3827563.933	3236385.319	3299259.515	3812566.413	3693055.648	3629234.122	1.329101684	1.352905574	1.317362941	1.277736032	1.298782288	1.295352341	0.947900725	1.038804652	1.013294623	1.427763047	1.389255887	1.405876354	1.405115027	1.397832515	1.401569153	1.3331234	1.290623553	0.968120096	-0.046742069	0.034486716	1.462348155	0.068353178	1.401505565	1.051294701	0.072167145	0.019274869	1.715008568	0.123767271	1.407631763	1.055890072	0.078459645	0.008279982	2.081970602	0.163350674
P51957	Serine/threonine-protein kinase Nek4 OS=Homo sapiens OX=9606 GN=NEK4 PE=1 SV=2	31	22	22	NEK4	1138772.442	1100575.177	1120941.825	1082667.043	1007928.863	971356.6545	990893.1234	1061161.706	1077091.31	992831.0239	912819.3442	915177.5315	1023760.608	1028013.334	963576.3996	0.871025798	0.878100884	0.926094829	0.848593237	0.834414826	0.861823045	0.988404908	1.034358535	0.977236557	0.91532178	0.968437575	0.963830735	0.932518913	0.961684923	0.919709077	0.891740504	0.848277036	0.95125996	-0.072088441	0.112678842	0.948157626	0.068351205	0.937970971	1.05184296	0.072919327	0.10268211	0.988505214	0.072081135	0.949196697	1.064431516	0.090083132	0.076866143	1.114264913	0.100376473
P63146	Ubiquitin-conjugating enzyme E2 B OS=Homo sapiens OX=9606 GN=UBE2B PE=1 SV=1	59	5	4	UBE2B	583687.9353	642913.1292	645223.0043	657628.2988	650553.5787	634030.2326	635720.9904	631921.2788	653226.3144	497362.8859	458602.791	481487.2435	476880.1472	483721.1754	477062.5741	0.726823897	0.835086395	0.867833959	0.839149915	0.876777937	0.915806585	1.032354945	1.002782913	0.964862142	0.746493866	0.79209615	0.825533344	0.70716847	0.736687959	0.741300133	0.80991475	0.877244812	1.083132283	0.11520945	0.255204816	0.593111134	0.068332007	0.728385521	0.899336035	-0.153067818	0.190270468	0.720628614	0.110305049	0.78804112	0.972992675	-0.03949915	0.681216442	0.166714879	0.006585096
Q8TEP8	Centrosomal protein of 192 kDa OS=Homo sapiens OX=9606 GN=CEP192 PE=1 SV=3	17	33	5	CEP192	1342363.853	1298403.693	1344351.145	1468772.516	1323943.216	1247986.23	1061069.247	1152359.659	1244026.396	1202953.278	1003522.949	1122882.174	1235587.383	1139229.277	1175982.436	0.930488976	0.938817891	1.006542276	1.043292537	0.99327248	1.003450816	0.959176921	1.017945422	1.022877657	1.005064957	0.964852706	1.071708125	1.019951716	0.96581092	1.017213389	0.958616381	1.013338611	1.057084597	0.080090838	0.140250323	0.853096129	0.068325184	1.000992008	1.044204989	0.062404957	0.234727903	0.629435281	0.039279882	1.013875263	1.057644416	0.08085467	0.237495375	0.624344844	0.050481196
Q86VQ1	Glucocorticoid-induced transcript 1 protein OS=Homo sapiens OX=9606 GN=GLCCI1 PE=1 SV=1	27	8	8	GLCCI1	349436.5423	329669.5528	326503.7435	334913.7786	307887.8905	285754.2456	319406.5407	339984.3481	348286.529	307311.6508	254689.3714	270028.9551	328779.9161	313603.1574	306420.0499	0.83005514	0.816860874	0.837732	0.815233879	0.79156994	0.787365949	0.989455892	1.029183967	0.981360142	0.879877146	0.839154973	0.88318221	0.930055936	0.911085304	0.908293178	0.828216005	0.798056589	0.963585085	-0.053516033	0.052972753	1.275947458	0.068283646	0.916478139	1.106568979	0.146093386	0.000690709	3.160705122	0.461758114	0.867404776	1.04731709	0.066698305	0.093204176	1.030564629	0.068736914
P23610	40-kDa huntingtin-associated protein OS=Homo sapiens OX=9606 GN=F8A3 PE=1 SV=2	30	7	7	F8A1; F8A2; F8A3	1153563.176	1114348.894	1131239.124	1195473.658	1150059.089	1071080.933	1330731.045	1402045.117	1481626.333	914918.2047	775701.0874	789488.5783	912671.7769	920082.8023	901697.8218	0.655479751	0.660495273	0.694305537	0.696094956	0.707287709	0.705968783	0.986102804	1.015255495	0.998641701	0.626620433	0.611371266	0.617682219	0.617586339	0.639417914	0.639365452	0.67009352	0.703117149	1.04928212	0.069402627	0.103836416	0.983650309	0.068267915	0.632123235	0.943335842	-0.084156611	0.068912055	1.161704802	0.097765139	0.618557973	0.923092007	-0.115453642	0.039110766	1.40770368	0.162524517
Q8WUH6	Transmembrane protein 263 OS=Homo sapiens OX=9606 GN=TMEM263 PE=1 SV=1	62	5	5	TMEM263	750274.7217	778925.1182	859907.4573	756439.1409	680917.8533	658111.4816	719310.1691	761264.225	803527.2452	710320.5132	552263.6591	661956.0063	688428.5878	725004.6813	650592.8759	0.786637097	0.851883977	0.973832222	0.812715761	0.772692846	0.800384907	0.983522543	1.017149978	0.999327479	0.897662026	0.803143784	0.955618588	0.859563905	0.929683044	0.851204011	0.870784432	0.795264505	0.913273682	-0.130880836	0.300977346	0.521466192	0.068249931	0.88015032	1.010755691	0.015434327	0.88700357	0.052074632	0.000803737	0.885474799	1.016870268	0.024135633	0.845742888	0.072761645	0.001756148
Q8TCS8	Polyribonucleotide nucleotidyltransferase 1, mitochondrial OS=Homo sapiens OX=9606 GN=PNPT1 PE=1 SV=2	58	40	40	PNPT1	8238733.271	7835411.367	7738850.522	7850817.91	7266267.336	6953762.755	10035272.72	10318671.97	10923412.76	6723978.805	5710997.676	5693930.341	6926139.083	6550680.248	6409246.558	0.630610125	0.625594513	0.639816257	0.61578057	0.601963183	0.617398656	1.001713867	1.006513878	0.991772255	0.620342049	0.606324626	0.600086697	0.631330644	0.613234936	0.612178009	0.632006965	0.611714136	0.967891448	-0.047082841	0.035534938	1.449344433	0.068239254	0.61891453	0.979284349	-0.030200267	0.165307439	0.781707601	0.023607778	0.60891779	0.963466898	-0.053692994	0.039884444	1.399196456	0.075127046
Q02252	Methylmalonate-semialdehyde dehydrogenase [acylating], mitochondrial OS=Homo sapiens OX=9606 GN=ALDH6A1 PE=1 SV=2	27	10	10	ALDH6A1	392449.8264	364078.5858	357116.0734	368876.252	337387.6819	321087.5888	731482.567	738800.7012	781315.3326	341513.998	303725.1771	309746.2593	355233.9474	327916.2453	342449.5506	0.417170733	0.403696942	0.410031673	0.40181021	0.388165538	0.395911871	1.01402271	1.000811886	0.985165404	0.437565013	0.447819719	0.453353648	0.449685949	0.426316964	0.454251679	0.410299783	0.395295873	0.963431836	-0.053745497	0.053803416	1.269190148	0.068213255	0.443418198	1.080717603	0.111989589	0.044800312	1.348718961	0.151042482	0.446246126	1.08760995	0.121161255	0.004392925	2.357246193	0.285606908
Q9UKY1	Zinc fingers and homeoboxes protein 1 OS=Homo sapiens OX=9606 GN=ZHX1 PE=1 SV=1	27	15	15	ZHX1	543335.0163	507785.335	519007.2945	555866.042	531819.5587	486678.5282	547593.8788	610243.5295	615967.8574	505530.9053	404608.9052	420600.6798	507766.7358	477222.7022	475378.8382	0.733426701	0.714989737	0.756729735	0.768899796	0.77698277	0.762037812	0.963965777	1.049754316	0.986279907	0.822509874	0.757560262	0.781736418	0.816241051	0.787861916	0.800753998	0.735048724	0.769306792	1.046606527	0.065719161	0.091724297	1.03751561	0.068184656	0.801618988	1.090565784	0.125076798	0.013863671	1.85812175	0.232407918	0.787268852	1.071043083	0.099016514	0.092549503	1.033625907	0.102346034
Q9P0K1	Disintegrin and metalloproteinase domain-containing protein 22 OS=Homo sapiens OX=9606 GN=ADAM22 PE=1 SV=1	3	2	2	ADAM22	44470.89088	42946.35991	37432.91411	39106.01765	36093.36838	36483.25253	45452.64	40110.91709	43310.43046	38899.60508	35318.06998	31968.29728	41149.16329	43621.95842	35150.58795	0.824728237	0.830791464	0.749837211	0.743171774	0.724470173	0.784826932	1.099279571	0.947966719	0.95275371	0.869530089	0.908499567	0.816311458	0.908785121	0.98941886	0.813463138	0.801785637	0.750822959	0.936438525	-0.094743807	0.190804306	0.719411828	0.068159816	0.90388904	1.127345013	0.172929106	0.172452714	0.763329967	0.132001969	0.864780371	1.07856805	0.109117203	0.166597031	0.778332742	0.084929491
P16219	Short-chain specific acyl-CoA dehydrogenase, mitochondrial OS=Homo sapiens OX=9606 GN=ACADS PE=1 SV=1	5	2	2	ACADS	12906.91551	8823.392594	9460.922615	9461.57355	8648.912701	8367.601098	17554.89904	16742.7787	17241.74345	8081.81172	7613.518549	6810.870324	7660.550265	8186.592339	7952.026988	0.598633145	0.426878741	0.473969175	0.449688976	0.434168055	0.450178317	1.061819354	0.989603659	0.948576986	0.45180539	0.489797348	0.434952925	0.423119872	0.46438849	0.460242146	0.49982702	0.44467845	0.889664687	-0.168666405	0.394416994	0.404044381	0.068148713	0.449250169	0.898811291	-0.153909847	0.429704568	0.366830029	0.056458754	0.458851888	0.918021374	-0.123400352	0.513749297	0.289248759	0.035693399
Q53H54	tRNA wybutosine-synthesizing protein 2 homolog OS=Homo sapiens OX=9606 GN=TRMT12 PE=1 SV=1	20	6	6	TRMT12	145433.9435	141259.6769	146677.7648	138027.0571	128097.0578	125370.4325	179079.9293	185956.8717	188890.2485	132664.7662	117842.3611	122492.8703	137475.7973	134221.0015	126345.0352	0.62815495	0.636428832	0.684295376	0.610908003	0.598822654	0.628118296	1.008699788	1.023549149	0.967751063	0.690654729	0.705984504	0.728472513	0.707118855	0.709024874	0.680972283	0.649626386	0.612616317	0.943028687	-0.084626437	0.156612179	0.805174468	0.068139046	0.69903867	1.07606262	0.105762035	0.08711475	1.059908306	0.11209806	0.708370582	1.090427663	0.124894068	0.057214256	1.242495748	0.155180348
Q14011	Cold-inducible RNA-binding protein OS=Homo sapiens OX=9606 GN=CIRBP PE=1 SV=1	77	15	8	CIRBP	4907980.237	5305600.04	4906109.2	4349280.568	4381686.767	4578969.139	2464073.036	2645114.295	2789805.752	4921605.921	5385218.5	4899978.629	5113550.644	4904285.74	4719698.171	1.48824306	1.678170956	1.606891625	1.351447146	1.438038289	1.610586635	0.974403077	1.022141373	1.003455551	1.798797539	2.264994318	2.045816133	1.846540285	1.818807838	1.785893415	1.59110188	1.46669069	0.921808156	-0.117461563	0.263161035	0.579778414	0.068101679	1.817080513	1.142026501	0.191596129	0.044635218	1.350322338	0.258716533	2.036535997	1.279953234	0.356091099	0.06440672	1.191068818	0.424129004
A8MU27	Isoform of P55854, Small ubiquitin like modifier 3 OS=Homo sapiens OX=9606 GN=SUMO3 PE=1 SV=1	35	8	3	SUMO3	5337021.653	5414987.037	5093662.825	5425879.29	5388471.531	5201097.495	8446398.012	8184550.598	9323597.637	3154575.857	2726297.418	2963117.809	3090994.564	3024472.251	2988571.515	0.492576923	0.521318515	0.507789371	0.513163554	0.538268234	0.556820742	1.016624679	0.962643313	1.020732007	0.35092997	0.34901256	0.376552355	0.339733601	0.341400923	0.34419852	0.50722827	0.536084177	1.05688939	0.079824398	0.140380927	0.852691893	0.068065617	0.341777681	0.673814339	-0.569576964	0.002046073	2.689078814	1.531637348	0.358831628	0.707436177	-0.499328096	0.000265105	3.576581877	1.78588782
Q9UKJ3	G patch domain-containing protein 8 OS=Homo sapiens OX=9606 GN=GPATCH8 PE=1 SV=2	39	57	57	GPATCH8	7512828.161	7495429.81	7334536.191	7159640.143	6832332.321	6449935.826	5422007.098	6046238.237	6234931.635	6937292.799	6160282.025	6177858.265	7272963.606	6802771.75	6855610.727	1.016537066	1.057905651	1.071940637	0.992708037	1.000568454	1.012326185	0.95673983	1.042558619	1.000701551	1.131394794	1.156147077	1.150956888	1.171915619	1.125759585	1.157540413	1.048794451	1.001867559	0.955256349	-0.066040153	0.093414987	1.029583444	0.067993848	1.151738539	1.098154684	0.135081284	0.009583407	2.01848008	0.27265888	1.146166253	1.092841645	0.128084366	0.015487624	1.810015209	0.231834651
Q9P2H3-3	Isoform of Q9P2H3, Isoform IFT80-L of Intraflagellar transport protein 80 homolog OS=Homo sapiens OX=9606 GN=IFT80	4	3	3	IFT80	75981.36656	72076.64757	69181.94452	72014.53803	67648.76348	62961.70218	108928.0883	103945.7303	96875.70978	60864.76227	52137.01585	52392.04632	60682.26087	61445.96248	60143.94968	0.585324326	0.579181503	0.575652711	0.5684866	0.564036744	0.562614923	1.09431755	1.020449676	0.885232774	0.565144872	0.557093858	0.555720205	0.556693808	0.578925681	0.578164827	0.580052846	0.565046089	0.974128638	-0.037815796	0.016026475	1.795161985	0.06788548	0.571261439	0.984843781	-0.022033197	0.354080248	0.450898299	0.009934731	0.559319645	0.964256357	-0.052511342	0.007085961	2.149601255	0.112878447
A0A590UK51	Isoform of O60733, phospholipase A2 OS=Homo sapiens OX=9606 GN=PLA2G6 PE=1 SV=1	5	2	2	PLA2G6	17748.26124	14920.95403	15503.23516	20880.30734	18347.96414	12949.79229	33742.2116	35573.39505	35317.59804	13521.01498	10709.04172	13055.79454	13572.19977	13028.54035	13465.2512	0.405734933	0.355806447	0.382813495	0.489140987	0.453975622	0.343395583	1.005944783	1.036352186	0.957703031	0.37256347	0.339570478	0.410952141	0.369489411	0.364269107	0.384123872	0.381451625	0.428837397	1.124224854	0.168930615	0.396415394	0.401849489	0.067884681	0.372627463	0.976866892	-0.033766101	0.615901911	0.210488448	0.007107374	0.37436203	0.98141417	-0.027065993	0.793733872	0.100325086	0.002715398
Q8IVL6	Prolyl 3-hydroxylase 3 OS=Homo sapiens OX=9606 GN=P3H3 PE=1 SV=1	37	23	23	P3H3	2536121.872	2367936.25	2694012.569	2411264.8	2250761.594	2056954.2	1445227.682	1485328.473	1562902.353	2029490.666	1793346.266	1735201.748	2079712.374	2000781.53	2022251.82	1.351040273	1.315827061	1.550158512	1.316296305	1.297734148	1.271066028	1.004034085	1.008361246	0.987604669	1.303135637	1.325119533	1.272768753	1.319370035	1.303580442	1.344323095	1.405675282	1.29503216	0.921288278	-0.118275437	0.266796027	0.573820641	0.067868887	1.322424524	0.940775256	-0.088077979	0.371962642	0.429500676	0.037829551	1.300341308	0.925065216	-0.112373018	0.283740102	0.54707928	0.06147695
Q96GM5	SWI/SNF-related matrix-associated actin-dependent regulator of chromatin subfamily D member 1 OS=Homo sapiens OX=9606 GN=SMARCD1 PE=1 SV=2	59	29	25	SMARCD1	2827189.275	2564473.604	2489604.628	2877188.72	2686329.897	2385784.178	3182106.494	3099208.151	3159625.437	2233220.116	1884623.113	1907743.438	2148568.154	2124060.203	2107323.442	0.715909761	0.677379835	0.680945097	0.746590274	0.736242367	0.700777043	1.050829166	1.000114234	0.9490566	0.68161528	0.661943069	0.665157848	0.647914498	0.657824753	0.665893608	0.691411564	0.727869895	1.052730287	0.074135861	0.12160069	0.915063962	0.067839055	0.657210953	0.950535089	-0.07318821	0.092501371	1.03385183	0.075665765	0.669572066	0.968413171	-0.046305393	0.211895857	0.673877535	0.031204164
O15126	Secretory carrier-associated membrane protein 1 OS=Homo sapiens OX=9606 GN=SCAMP1 PE=1 SV=2	43	13	4	SCAMP1	3033185.441	2934157.363	2913266.015	3046042.258	3006300.787	2858883.834	2625359.248	2732636.405	2896701.731	2787327.557	2576555.243	2496923.16	2765127.6	2647526.718	2639484.944	0.87984944	0.887816951	0.912783661	0.905432133	0.943843285	0.96194717	0.993143828	1.010151965	0.996704207	0.97454477	1.036672516	0.997277289	0.955189942	0.939268464	0.95542992	0.893483351	0.937074196	1.04878753	0.068722437	0.103061241	0.986904632	0.067822491	0.949962775	1.063212621	0.088430136	0.014451007	1.840101885	0.16272046	1.002831525	1.122384121	0.166566504	0.012172438	1.914622446	0.318911967
Q9BVI4	Nucleolar complex protein 4 homolog OS=Homo sapiens OX=9606 GN=NOC4L PE=1 SV=1	51	24	24	NOC4L	2567163.677	2459999.248	2400419.434	2616003.615	2427295.356	2279361.611	1682442.033	1740058.147	1773519.159	1914455.643	1646402.404	1653269.904	1887035.814	1807607.775	1832136.897	1.182064004	1.181552544	1.193858576	1.234344406	1.209673368	1.217435542	1.010279528	1.021049175	0.968671298	1.062520039	1.051516646	1.04817198	1.03474358	1.017962137	1.052726616	1.185825041	1.220484439	1.029228087	0.041562733	0.02337288	1.631287762	0.067800778	1.035144111	0.872931567	-0.196059536	0.001557344	2.807615462	0.550459786	1.054069555	0.888891293	-0.169921099	2.51E-05	4.600212637	0.781673186
P20393	Nuclear receptor subfamily 1 group D member 1 OS=Homo sapiens OX=9606 GN=NR1D1 PE=1 SV=1	8	3	3	NR1D1	65877.32207	63039.22402	63489.88248	67722.95591	63121.90131	63428.99889	71859.56758	146369.4622	95775.18431	57378.61279	57280.33899	61002.1418	62238.51502	59471.1183	56031.98705	0.501796518	0.50087943	0.522365572	0.528613429	0.520391075	0.560434519	0.713822635	1.420815373	0.865361992	0.526800452	0.605187589	0.639791023	0.564567785	0.554035766	0.532596097	0.508347173	0.536479674	1.055341118	0.077709397	0.134138887	0.872445301	0.067797198	0.550399883	1.08272439	0.114666048	0.02633024	1.579545185	0.181120204	0.590593021	1.161790706	0.216350194	0.127525553	0.894402786	0.193504216
P19971	Thymidine phosphorylase OS=Homo sapiens OX=9606 GN=TYMP PE=1 SV=2	42	17	17	TYMP	477147.9775	434520.6188	430867.4876	427074.1104	422742.2378	377754.068	532625.7618	559345.5091	603283.1474	410760.7856	369344.0623	340365.7146	399904.079	404614.2729	381532.2107	0.674248344	0.640483317	0.65764094	0.61841587	0.6465476	0.619186194	0.981528645	1.007261931	1.011209423	0.699616695	0.723920124	0.66223779	0.672957751	0.699274981	0.672772543	0.657457534	0.628049888	0.955270654	-0.066018549	0.094061741	1.026586988	0.067773784	0.681668425	1.036825027	0.052172448	0.139801943	0.854486793	0.044580668	0.695258203	1.057495226	0.080651151	0.158605701	0.799681206	0.06449521
P16333	Cytoplasmic protein NCK1 OS=Homo sapiens OX=9606 GN=NCK1 PE=1 SV=1	32	12	11	NCK1	934117.5984	1003130.95	954127.6841	942390.1261	1052385.027	1027872.238	1043885.772	1086810.603	1171141.603	684982.6806	719467.0735	618832.4964	676190.3526	658769.5626	635667.088	0.67762803	0.759063432	0.747609172	0.70053706	0.826271036	0.86491665	0.987544775	1.00470633	1.007748895	0.598926855	0.723924806	0.618107868	0.584149411	0.584471479	0.5754264	0.728100211	0.797241582	1.094961339	0.130879932	0.303616345	0.517674853	0.067753249	0.581349097	0.798446543	-0.324732274	0.027426074	1.561836352	0.50717867	0.646986509	0.888595415	-0.170401397	0.167089177	0.77705168	0.132410692
Q2PPJ7	Ral GTPase-activating protein subunit alpha-2 OS=Homo sapiens OX=9606 GN=RALGAPA2 PE=1 SV=2	6	9	7	RALGAPA2	61659.97491	51885.75901	58573.40328	64279.75952	58194.3909	55288.91209	129324.5802	129831.5317	145007.2051	50986.75246	44078.04803	46691.74443	56366.18849	52873.77665	44770.86201	0.365491772	0.320813819	0.375018797	0.390444298	0.373347673	0.380152297	0.999699208	0.980731006	1.019569786	0.364280564	0.362400962	0.381079611	0.397885484	0.383313914	0.331161596	0.353774796	0.381314756	1.077846021	0.108151092	0.236342483	0.626458207	0.067752139	0.370786998	1.048087659	0.067759385	0.553548703	0.256844163	0.017403602	0.369253712	1.043753587	0.061781156	0.458479012	0.33868054	0.020924075
Q9NQZ5	StAR-related lipid transfer protein 7, mitochondrial OS=Homo sapiens OX=9606 GN=STARD7 PE=1 SV=2	46	13	13	STARD7	1936047.034	1789216.781	1804941.649	1832797.691	1699970.094	1526389.746	1007807.702	1101833.199	1144176.139	1558522.733	1201931.169	1256378.534	1674889.391	1587999.781	1602320.247	1.425086499	1.373785463	1.435049245	1.382453178	1.354330516	1.303275033	0.967424328	1.033562252	0.99901342	1.382747402	1.227149987	1.27334821	1.468170922	1.429603987	1.47178676	1.411307069	1.346686242	0.954212072	-0.067618157	0.099842314	1.000685362	0.0676645	1.456520556	1.032036605	0.045494142	0.131811469	0.880046799	0.040036974	1.2944152	0.917174744	-0.124731467	0.112126226	0.950292793	0.118531414
A0A1C7CYX9	Isoform of Q16555, Dihydropyrimidinase like 2 OS=Homo sapiens OX=9606 GN=DPYSL2 PE=1 SV=1	68	37	33	DPYSL2	11752759.54	11286111.09	10863443.07	11268538.43	10338361.26	9424871.286	9051800.929	9125990.414	9674434.555	10252173.94	8486044.459	8962835.624	10566153.34	10690711.7	10414441.14	1.009973234	1.011684198	1.008360494	0.992311865	0.961567505	0.939486957	1.014422836	0.999414131	0.986163032	1.061916496	1.011505023	1.060514956	1.081314651	1.123612656	1.116802127	1.010005975	0.964455442	0.954900729	-0.066577335	0.096345404	1.016168998	0.067653824	1.107243144	1.096273856	0.132608237	0.017279611	1.762466041	0.233717514	1.044645492	1.034296348	0.048649608	0.171394171	0.766003953	0.037265792
G5E9Q6	Isoform of P35080, Profilin OS=Homo sapiens OX=9606 GN=PFN2 PE=1 SV=1	16	3	3	PFN2	148824.2052	99718.95938	114517.4593	108251.8387	103416.3759	96661.75232	261388.0554	260891.9312	262842.1772	112277.1225	132288.5686	83623.61607	92213.04392	121557.7828	132915.3985	0.45321126	0.316763759	0.37668397	0.337810373	0.340858787	0.341449984	1.03807054	1.012472487	0.949456973	0.412119136	0.558781686	0.350636736	0.334414147	0.452741056	0.505094531	0.382219663	0.340039714	0.889644745	-0.168698745	0.397274102	0.400909745	0.067632971	0.430749911	1.126969523	0.172448501	0.493368599	0.306828495	0.052912114	0.440512519	1.1525114	0.204781022	0.478163587	0.320423499	0.065616652
Q9BU61	NADH dehydrogenase [ubiquinone] 1 alpha subcomplex assembly factor 3 OS=Homo sapiens OX=9606 GN=NDUFAF3 PE=1 SV=1	39	5	5	NDUFAF3	324892.0831	287215.54	329161.4819	368484.1244	335888.6432	279807.5062	207763.8092	235354.7619	230559.689	278665.0386	222325.5125	235959.8137	301598.4266	286622.892	277329.446	1.154333755	1.064463643	1.263221741	1.34159561	1.291652378	1.153179573	0.962667201	1.065640507	0.971692292	1.193381057	1.095656188	1.154334468	1.276105272	1.245498276	1.22958484	1.160673046	1.26214252	1.087422961	0.120913196	0.275969175	0.559139425	0.067607335	1.250396129	1.077302634	0.107423586	0.255787619	0.592120481	0.063607705	1.147790571	0.988900858	-0.016102204	0.853888444	0.068598864	0.001104593
P29084	Transcription initiation factor IIE subunit beta OS=Homo sapiens OX=9606 GN=GTF2E2 PE=1 SV=1	75	28	28	GTF2E2	8664442.009	8636197.196	7998631.34	8235205.444	7754806.692	7207897.156	5222042.24	5485853.511	5906176.642	7394885.98	6409387.703	6638791.42	7488385.122	7254833.665	6864123.091	1.249261759	1.298871026	1.245681008	1.216740222	1.210157465	1.205498687	0.981899947	1.007981397	1.010118656	1.285134897	1.281805459	1.317963015	1.28577857	1.279323262	1.235003416	1.264604598	1.210798791	0.957452467	-0.06272723	0.083621824	1.077680366	0.067599904	1.266701749	1.001658346	0.002390506	0.933022524	0.030107872	7.20E-05	1.29496779	1.024010029	0.034229844	0.225703076	0.646462522	0.022128311
Q96I23	Protein preY, mitochondrial OS=Homo sapiens OX=9606 GN=PYURF PE=1 SV=1	59	7	7	PYURF	1188468.802	1096476.742	1088906.686	1112122.669	1046883.944	944497.8188	692993.2219	798629.9343	778402.6218	1079362.896	922699.9282	956066.382	1180815.916	1133168.065	1088487.747	1.253297818	1.20613676	1.240324945	1.201793279	1.194876714	1.155347877	0.953036413	1.073266432	0.973697156	1.371950272	1.349645502	1.38821233	1.482906814	1.461506714	1.432386738	1.233253174	1.184005957	0.960067229	-0.058792661	0.0712109	1.147453524	0.067461846	1.458933422	1.182995878	0.242445047	0.000375895	3.424933794	0.830358235	1.369936035	1.110831145	0.151639532	0.001952082	2.709501951	0.410867608
P55809	Succinyl-CoA:3-ketoacid coenzyme A transferase 1, mitochondrial OS=Homo sapiens OX=9606 GN=OXCT1 PE=1 SV=1	64	36	36	OXCT1	9767883.447	7486890.425	7471699.253	7286877.414	7216898.791	6905331.397	26944875.53	27625905.89	31249253.1	6681037.808	7061858.239	5496213.995	6010909.822	7121726.756	6746916.977	0.272815075	0.218122268	0.225406063	0.208554679	0.218160726	0.223716355	0.981427192	0.983286071	1.035286737	0.224913857	0.273577022	0.211364906	0.199927839	0.243272598	0.235149203	0.238781135	0.216810587	0.907988761	-0.139253656	0.327765749	0.484436431	0.067459544	0.226116547	0.946961519	-0.078622293	0.59264603	0.22720462	0.017863348	0.236618595	0.990943421	-0.013125408	0.936552711	0.028467775	0.000373651
E9PFE2	Isoform of Q9UHL9, GTF2I repeat domain containing 1 OS=Homo sapiens OX=9606 GN=GTF2IRD1 PE=1 SV=1	30	19	19	GTF2IRD1	1075242.114	1077768.099	964429.2796	1448500.774	998894.2687	939554.6097	1251292.975	1373495.759	1341396.474	975295.6755	861018.8926	1015556.473	986864.4415	962938.3356	911717.7006	0.648607373	0.678159065	0.628382841	0.895374923	0.652158557	0.657420067	0.984347926	1.055840707	0.959811367	0.709114394	0.72041214	0.843492152	0.708921717	0.710418205	0.686287756	0.651716427	0.734984516	1.127767363	0.173469497	0.408752121	0.388539981	0.067399835	0.701875892	1.076965171	0.106971593	0.053510835	1.27155827	0.136020614	0.757672895	1.162580633	0.21733078	0.121472706	0.915521292	0.198970957
Q8TEM1	Nuclear pore membrane glycoprotein 210 OS=Homo sapiens OX=9606 GN=NUP210 PE=1 SV=3	13	18	18	NUP210	2636359.115	2514253.987	2395394.353	2589194.284	2549585.539	2522524.154	5931916.863	5191243.337	5684026.366	2226797.489	2227268.085	2053661.418	2278576.695	2124768.348	2120177.147	0.374948864	0.372998644	0.36797881	0.377348557	0.392459749	0.416148296	1.100212409	0.940880189	0.958907402	0.381726741	0.439372321	0.402158887	0.385919114	0.369589013	0.376278905	0.371975439	0.395318867	1.062755294	0.087809445	0.17092228	0.767201324	0.067367523	0.377262344	1.014213048	0.020360741	0.38849216	0.410617741	0.008360481	0.40775265	1.096181647	0.132486885	0.166258588	0.779215912	0.103235889
Q9Y5U9	Immediate early response 3-interacting protein 1 OS=Homo sapiens OX=9606 GN=IER3IP1 PE=1 SV=1	68	3	3	IER3IP1	292161.5766	290035.0154	295305.957	334483.15	287552.6842	275288.7049	863614.1141	818743.0626	946089.4384	217441.3357	168000.9502	190572.6866	233690.5524	208635.8483	212639.5274	0.266257594	0.27571473	0.290689556	0.31236598	0.283631454	0.291013148	1.026390551	0.950871874	1.022737575	0.238850085	0.212365209	0.239133771	0.253621008	0.232545439	0.241820521	0.27755396	0.295670194	1.065271034	0.091220538	0.18275845	0.738122535	0.067331935	0.242662323	0.874288815	-0.193818153	0.021254774	1.672543517	0.324169296	0.230116355	0.82908691	-0.270404753	0.015441291	1.811316391	0.489788562
Q05823	2-5A-dependent ribonuclease OS=Homo sapiens OX=9606 GN=RNASEL PE=1 SV=2	21	13	12	RNASEL	556253.5679	442428.3068	465191.3179	537932.3758	363491.432	351479.0637	4416509.569	3927195.123	4245022.548	415803.612	255416.7878	327521.5659	307866.3808	333871.7182	324506.0806	0.10561977	0.087628614	0.095407458	0.104667216	0.074700696	0.077413585	1.093617856	0.950277291	0.956104853	0.095162327	0.067268938	0.085627578	0.069614521	0.077533971	0.076889227	0.096218614	0.085593832	0.889576648	-0.168809178	0.399484361	0.398500218	0.067270494	0.07467924	0.776141296	-0.365608777	0.035895687	1.444957727	0.528289227	0.082686281	0.859358472	-0.218668033	0.247466211	0.606484092	0.132618684
Q8IUW3	Spermatogenesis-associated protein 2-like protein OS=Homo sapiens OX=9606 GN=SPATA2L PE=1 SV=1	7	2	2	SPATA2L	15657.02999	13313.56014	16322.2743	14851.8113	12647.35048	12073.40264	53848.60567	58973.1399	63918.71784	13275.91056	11089.49207	12412.96664	12637.59435	13539.2137	12561.3816	0.212349002	0.188350023	0.23911115	0.206410052	0.185651497	0.18993974	0.952421768	1.019273085	1.028305147	0.217024891	0.208614851	0.231802322	0.204112883	0.224581653	0.212592774	0.213270058	0.19400043	0.909646817	-0.136621588	0.321918186	0.492254488	0.06725259	0.213762437	1.002308708	0.003326923	0.977368067	0.009941854	3.31E-05	0.219147355	1.027558	0.039219829	0.741518685	0.129877901	0.005093789
Q13347	Eukaryotic translation initiation factor 3 subunit I OS=Homo sapiens OX=9606 GN=EIF3I PE=1 SV=1	89	29	29	EIF3I	2797586.877	2400303.513	2361606.981	2345497.532	2279077.729	2134375.075	8742286.951	8572630.603	10267850.78	2155774.64	1966783.702	1734123.622	2076595.707	2155955.554	2070793.321	0.243231838	0.21768757	0.221780205	0.208969258	0.21446382	0.215254824	0.991233352	0.949831162	1.058935485	0.22591475	0.237184425	0.207595649	0.215007672	0.229253848	0.224669358	0.227566538	0.212895967	0.935532832	-0.09613981	0.200057376	0.698845433	0.067186867	0.222976959	0.979831927	-0.029393794	0.643554893	0.191414403	0.005626395	0.223564941	0.982415707	-0.025594467	0.749838709	0.125032143	0.003200131
P14866	Heterogeneous nuclear ribonucleoprotein L OS=Homo sapiens OX=9606 GN=HNRNPL PE=1 SV=2	73	40	7	HNRNPL	22501279.57	19477882.54	19075462.04	25486352.25	20857929.39	18019316.04	31050797	32233287.08	34471718.88	18119870.95	13936176.31	14697540.35	18456230.72	17747540.61	17353782.03	0.551228758	0.497733676	0.504751983	0.639798051	0.55303664	0.512045162	0.991999408	1.006293602	1.00170699	0.535037398	0.473544733	0.495759066	0.538434435	0.531744272	0.530504459	0.517904806	0.568293285	1.097292935	0.133948722	0.315564919	0.500911283	0.067096426	0.533561055	1.030229976	0.042966423	0.450020875	0.34676734	0.014899352	0.501447066	0.968222461	-0.046589532	0.540206173	0.267440457	0.012459926
Q9HBM6	Transcription initiation factor TFIID subunit 9B OS=Homo sapiens OX=9606 GN=TAF9B PE=1 SV=1	55	12	6	TAF9B	608778.8646	584567.479	587432.3646	580353.2331	553915.8379	502937.1863	347798.6009	394552.1693	414327.8653	601499.7602	526730.8898	540210.9304	615492.2673	560215.5589	585932.4989	1.26141891	1.263470346	1.314728136	1.232261157	1.24222886	1.208812193	0.939813352	1.041836744	1.018349904	1.502241022	1.513844565	1.541219483	1.518754356	1.419694591	1.515017351	1.279872464	1.227767404	0.959288865	-0.059962784	0.076125732	1.118468516	0.067066485	1.484488766	1.159872415	0.213966119	0.010815874	1.965938362	0.420644202	1.51910169	1.186916457	0.247218392	0.000705397	3.151566631	0.779125235
Q86YQ8	Copine-8 OS=Homo sapiens OX=9606 GN=CPNE8 PE=1 SV=2	7	2	2	CPNE8	87868.45743	82570.7886	86075.59343	86952.49362	75792.12783	67448.12983	115892.7564	114377.001	123401.6743	81325.45052	66052.16314	66637.81788	84381.66738	82500.21711	79830.57313	0.594679692	0.582917603	0.62922859	0.603035289	0.555178024	0.529499228	1.02286992	0.986470892	0.990659188	0.663408408	0.62005452	0.620972297	0.680085277	0.682881249	0.674201326	0.602275295	0.562570847	0.934075915	-0.098388289	0.208216107	0.681485678	0.06705021	0.679055951	1.127484319	0.173107368	0.027887349	1.554592775	0.269111464	0.634811742	1.054022549	0.075905731	0.178157733	0.749195323	0.056868219
Q53SF7-3	Isoform of Q53SF7, Isoform 3 of Cordon-bleu protein-like 1 OS=Homo sapiens OX=9606 GN=COBLL1	48	38	2	COBLL1	15396.38316	11954.3652	15452.57992	12758.08532	12898.08362	11295.85426	16616.92408	19878.60929	19784.04653	12501.07803	9009.965345	9622.767675	14390.82332	11679.75204	12813.76221	0.655438932	0.530848598	0.710547046	0.556556945	0.594287743	0.55779924	0.922525052	1.078437512	0.999037436	0.641453793	0.532021731	0.564046459	0.729565569	0.60811699	0.680707339	0.632278192	0.569547976	0.900787	-0.150742088	0.359249356	0.444604002	0.067020536	0.672796633	1.064083249	0.089611025	0.56471748	0.248168769	0.022238658	0.579173994	0.91601134	-0.126562636	0.451172402	0.345657473	0.043747321
Q5VT52-5	Isoform of Q5VT52, Isoform 5 of Regulation of nuclear pre-mRNA domain-containing protein 2 OS=Homo sapiens OX=9606 GN=RPRD2	53	46	2	RPRD2	74041.51859	65935.5316	68607.233	72718.48733	57745.61459	53695.9681	100070.9133	112254.7527	113546.3446	64697.66036	49392.73042	51164.6313	64507.30512	66171.2668	59662.75706	0.544096657	0.505418208	0.544564041	0.547590817	0.459280291	0.457707185	0.959008845	1.051237734	0.98975342	0.573051566	0.503450181	0.517692581	0.564514113	0.594716762	0.547109565	0.531359635	0.488192764	0.918761479	-0.122237725	0.28298429	0.548237674	0.067015326	0.568780147	1.070424076	0.098182471	0.120835516	0.917805398	0.090112402	0.531398109	1.000072407	0.000104457	0.998854611	0.000497721	5.20E-08
E9PI68	Isoform of Q15005, Signal peptidase complex subunit 2 OS=Homo sapiens OX=9606 GN=SPCS2 PE=1 SV=1	32	7	7	SPCS2	740505.0813	737934.598	729613.366	685552.517	672259.569	648722.8187	1122035.583	1210167.369	1354480.735	701381.2517	636928.5619	618405.3819	759524.6535	664075.9544	668447.7893	0.481668472	0.500689728	0.512614958	0.456952952	0.473276816	0.489468407	0.951789296	1.003138918	1.045071786	0.549893667	0.574650288	0.553853354	0.58833843	0.52829673	0.542572674	0.498324386	0.473232725	0.949647937	-0.074535333	0.126171735	0.899037925	0.067010091	0.553069278	1.109857943	0.15037503	0.075209291	1.123728503	0.168980708	0.559465769	1.122693943	0.166964689	0.007142632	2.146141724	0.358329885
O43592	Exportin-T OS=Homo sapiens OX=9606 GN=XPOT PE=1 SV=2	26	21	21	XPOT	906412.6587	853512.1815	837043.1887	991513.5883	874473.3945	788718.567	1118589.846	1155759.47	1263118.331	669335.9244	573735.4171	572231.3879	676966.7531	662614.0134	667255.1984	0.613834167	0.602927999	0.6122817	0.688072731	0.640958274	0.619572987	0.98789316	0.997442849	1.014663991	0.546353361	0.538926431	0.533578258	0.545955948	0.548814659	0.563880806	0.609681289	0.649534664	1.065367556	0.091351251	0.184717985	0.733490817	0.067005304	0.552883804	0.906840696	-0.141078959	0.002139679	2.669651275	0.376631622	0.53961935	0.885084322	-0.176113187	0.000161214	3.792596031	0.667926176
Q00266	S-adenosylmethionine synthase isoform type-1 OS=Homo sapiens OX=9606 GN=MAT1A PE=1 SV=2	24	5	2	MAT1A	12104.93202	10951.69583	13955.78174	12439.6306	13557.09809	13350.96098	29591.59447	32066.38841	33168.97788	7891.663174	9667.502092	10142.33202	8144.332144	7784.293607	7529.888953	0.305680828	0.288481423	0.380660954	0.321902175	0.370536202	0.391078271	0.974514314	1.031932663	0.993553022	0.240203192	0.338620189	0.352650921	0.244921262	0.240416929	0.237281931	0.324941068	0.361172216	1.111500673	0.152508822	0.363682594	0.439277484	0.066993692	0.240873374	0.741283258	-0.431903167	0.096198652	1.016831016	0.439172536	0.310491434	0.955531524	-0.065624624	0.766449874	0.115516243	0.00758071
P51797	H(+)/Cl(-) exchange transporter 6 OS=Homo sapiens OX=9606 GN=CLCN6 PE=1 SV=2	4	2	2	CLCN6	17638.75123	16128.48628	20005.54338	21808.88841	19187.29662	16242.7227	46764.76923	47864.12723	49315.24428	15976.38618	13703.96589	14008.56731	15528.03593	14884.64886	15601.29771	0.293197221	0.279650922	0.35918706	0.371480589	0.345194498	0.313181542	1.013735883	1.013905836	0.97235828	0.320092097	0.315959204	0.3206174	0.307378655	0.302601167	0.323610786	0.310678401	0.343285543	1.104954647	0.143987155	0.342566875	0.465254635	0.066990691	0.31119687	1.001668827	0.002405602	0.985358493	0.006405736	1.54E-05	0.318889567	1.026429794	0.037634952	0.770190992	0.113401565	0.004267863
Q96CM3	Pseudouridylate synthase RPUSD4, mitochondrial OS=Homo sapiens OX=9606 GN=RPUSD4 PE=1 SV=1	8	3	3	RPUSD4	75077.64048	70655.07605	72810.84423	75177.68974	78300.47079	68722.05223	112563.0545	112079.7555	117510.6563	65031.09874	60785.44518	60538.02853	68380.09246	65785.32051	68637.09208	0.524999884	0.515374103	0.549949707	0.538701454	0.592612798	0.557429599	1.02649886	0.998783205	0.974717936	0.548118009	0.589577527	0.582878744	0.56943406	0.562623124	0.598932275	0.530107898	0.562914617	1.061886871	0.086630076	0.168556562	0.773254335	0.066987082	0.576996486	1.088451028	0.122276498	0.036885615	1.43314297	0.175239704	0.57352476	1.081901934	0.113569736	0.060620496	1.217380518	0.138257584
Q96ND0	Protein FAM210A OS=Homo sapiens OX=9606 GN=FAM210A PE=1 SV=2	12	4	4	FAM210A	1007217.039	1005815.372	1021713.338	1038375.332	1044784.799	1005578.891	999546.3518	999926.409	1064425.742	1006872.255	944374.1693	904216.184	958847.7986	920379.6094	906630.2558	0.786806028	0.819584082	0.862088781	0.831207699	0.883343303	0.911183981	1.018266749	0.995424022	0.986309229	0.948032828	1.023249265	0.972564119	0.891988909	0.879329399	0.883781837	0.822826297	0.875244994	1.063705666	0.089099003	0.177177677	0.751590998	0.066966008	0.885033382	1.075601721	0.105143969	0.099993561	1.000027963	0.105146909	0.98128207	1.192574999	0.254079997	0.006988081	2.155642095	0.547705537
Q9NQX7	Integral membrane protein 2C OS=Homo sapiens OX=9606 GN=ITM2C PE=1 SV=1	23	4	4	ITM2C	100448.7147	95592.72868	96986.73235	95595.78912	87430.77116	85222.09018	147298.5812	154270.5234	160160.7289	91429.44029	81909.66763	79858.58997	91170.86116	84704.27777	83362.66699	0.520754932	0.51694519	0.543099811	0.507853384	0.490581738	0.512491307	0.995867549	1.019218797	0.984913654	0.571320038	0.589002175	0.57004875	0.562872757	0.537074264	0.539300543	0.526933311	0.503642143	0.955798642	-0.065221376	0.094224558	1.025835892	0.066906429	0.546415855	1.036973453	0.052378961	0.168491683	0.773421532	0.040511016	0.576790321	1.094617307	0.130426572	0.009804948	2.008554684	0.261968902
F6S8M0	Isoform of P15586, Glucosamine (N-acetyl)-6-sulfatase OS=Homo sapiens OX=9606 GN=GNS PE=1 SV=1	8	4	4	GNS	200220.8827	193573.8784	199069.413	184001.3348	181311.5341	172275.0089	187807.2552	169546.4762	192680.004	194442.0389	171941.8983	179617.323	186690.2275	191064.9658	179490.8965	0.871105563	0.878493998	0.935501024	0.820338263	0.8537779	0.869418766	1.065584245	0.940038514	0.994377241	1.019661378	1.037614089	1.075996819	0.967270995	1.016675755	0.974482606	0.895033529	0.847844977	0.947277336	-0.078141227	0.139410431	0.85570473	0.066865817	0.986143119	1.101794611	0.139855312	0.02631562	1.579786387	0.220941518	1.044424095	1.166910581	0.222694014	0.005309429	2.274952155	0.506618226
Q96RY7	Intraflagellar transport protein 140 homolog OS=Homo sapiens OX=9606 GN=IFT140 PE=1 SV=1	19	23	23	IFT140	809473.3748	772294.0611	763140.3959	767663.5171	726508.3498	677378.9518	848837.4569	818156.3828	865105.4673	718426.635	612692.1956	638450.5344	744454.2142	681635.0638	681784.6796	0.764667098	0.760997382	0.778668479	0.74310694	0.742794204	0.742244258	1.045703064	0.98492151	0.969375426	0.8180063	0.802795466	0.830421229	0.837477201	0.787520284	0.803687702	0.768110986	0.742715134	0.966937262	-0.048505809	0.041856563	1.378236437	0.066852473	0.809561729	1.053964523	0.075826305	0.092649461	1.033157104	0.078340486	0.817074331	1.063745144	0.089152545	0.009973894	2.001135232	0.1784063
Q14699	Raftlin OS=Homo sapiens OX=9606 GN=RFTN1 PE=1 SV=4	39	14	14	RFTN1	348114.6395	355585.2337	345409.4222	356467.2582	366504.7511	343252.6916	493693.028	456063.5221	480870.719	313946.7123	310453.366	306080.8513	322893.0811	298809.8887	311848.146	0.581669217	0.619766564	0.62339927	0.610357125	0.66281368	0.66529316	1.075783296	0.971123792	0.953092912	0.632286807	0.719520038	0.704192355	0.642506753	0.610644921	0.650230308	0.60827835	0.646154655	1.062268046	0.087147853	0.171028914	0.766930463	0.066836343	0.634460661	1.043043305	0.060799057	0.220623013	0.656349188	0.039905412	0.685333067	1.126676737	0.172073641	0.084733871	1.071942951	0.184453126
Q3ZCM7	Tubulin beta-8 chain OS=Homo sapiens OX=9606 GN=TUBB8 PE=1 SV=2	50	22	4	TUBB8	30605.23279	28441.16398	29781.96532	28548.52414	28083.15224	23073.94425	22656.8734	22786.95972	22808.49523	26943.28663	19876.10856	19204.73248	26007.43152	37546.79304	32820.59685	1.072097402	1.039241676	1.126860683	1.024785091	1.064737308	0.937574332	1.035029061	1.017232917	0.947738022	1.137610301	0.96574539	0.926292549	1.084928668	1.60861234	1.43468078	1.07939992	1.009032243	0.934808521	-0.09725721	0.205569054	0.687042263	0.066819814	1.376073929	1.274850871	0.350328494	0.191057208	0.718836574	0.251828935	1.009882747	0.935596462	-0.096041689	0.40211866	0.395645773	0.037998488
Q9HBH0	Rho-related GTP-binding protein RhoF OS=Homo sapiens OX=9606 GN=RHOF PE=1 SV=1	55	10	10	RHOF	1017458.914	995383.8079	981637.4133	1060812.641	996331.2582	928540.6713	925189.139	922617.766	974874.4581	718596.7139	602118.2546	602461.8559	673264.5755	648827.9095	661136.7537	0.862573177	0.880238321	0.89889401	0.921570013	0.914199301	0.913114655	1.022877448	0.996773183	0.980349369	0.734291808	0.708033146	0.703250381	0.679719919	0.672742061	0.699424141	0.880568503	0.916294656	1.040571691	0.057376364	0.068490439	1.16437005	0.06680732	0.683962041	0.776727805	-0.364518983	0.000182001	3.739925654	1.363273895	0.715191778	0.812193232	-0.30010509	0.00032729	3.485067482	1.045886491
Q96QD9	UAP56-interacting factor OS=Homo sapiens OX=9606 GN=FYTTD1 PE=1 SV=3	40	10	10	FYTTD1	1413052.667	1295680.116	1325124.344	1289749.306	1229512.039	1164348.703	948614.6595	1023827.461	1092658.17	1256457.882	1052469.636	1067100.522	1308800.553	1244082.594	1215306.395	1.104543159	1.05645929	1.118817599	1.033094914	1.040196019	1.055729648	0.967003803	1.019874137	1.01312206	1.183795443	1.141107719	1.148500069	1.218324493	1.189360593	1.185442171	1.093273349	1.043006861	0.95402203	-0.067905513	0.103844224	0.983617655	0.066793062	1.197709086	1.095525732	0.131623371	0.015395389	1.81260932	0.238581748	1.157801077	1.059022501	0.082733243	0.05522428	1.257869939	0.104067659
Q96G23	Ceramide synthase 2 OS=Homo sapiens OX=9606 GN=CERS2 PE=1 SV=1	17	7	7	CERS2	1488002.064	1421648.717	1425407.193	1491391.413	1456102.924	1388853.43	1956096.452	1910108.622	1996156.604	1332756.423	1268116.833	1190267.347	1371342.87	1288230.158	1267367.82	0.607103028	0.605036806	0.628168462	0.623535356	0.64299708	0.657295403	1.040790071	0.993144392	0.966065536	0.655411471	0.717646978	0.668659067	0.666300414	0.642824348	0.645255612	0.613436099	0.641275946	1.045383452	0.064032227	0.090656287	1.042602071	0.066760132	0.651460125	1.061985309	0.086763809	0.022306647	1.651565701	0.143296131	0.680572505	1.109443194	0.149835801	0.056160286	1.250570686	0.18738026
Q8N0X7	Spartin OS=Homo sapiens OX=9606 GN=SPART PE=1 SV=1	39	30	30	SPART	11686255.81	11405550.89	11266730.66	10934722.57	10738071.84	9937566.496	8042755.911	8579832.31	9091932.168	10634723.97	9124261.022	9322536.663	10862944.94	10318665.31	10156847.97	1.088536751	1.108190967	1.133558495	1.043724929	1.082560243	1.073725009	0.976982097	1.018455297	1.004562606	1.193983478	1.178848881	1.195647499	1.204981698	1.175523253	1.180584042	1.110095404	1.06667006	0.960881431	-0.057569676	0.069270545	1.159451398	0.066749242	1.187029664	1.069304187	0.096672318	0.011089226	1.955098746	0.189003928	1.189493286	1.071523476	0.099663458	0.015229104	1.817325636	0.181120957
P62316-2	Isoform of P62316, Isoform 2 of Small nuclear ribonucleoprotein Sm D2 OS=Homo sapiens OX=9606 GN=SNRPD2	73	15	4	SNRPD2	3425148.892	3228746.052	3177740.608	3321084.772	2905584.635	2639429.148	7388818.057	7558623.383	8063986.948	3035320.267	2267945.322	2499688.772	3093356.892	2915534.272	2930872.306	0.356369299	0.350417146	0.357122808	0.354088131	0.32719934	0.318548929	1.0025587	1.002210616	0.995230685	0.380653421	0.327300098	0.358103132	0.38327988	0.371004322	0.380529188	0.354636418	0.3332788	0.939776017	-0.089611144	0.180004423	0.744716822	0.066734926	0.37827113	1.066644911	0.093079978	0.010055225	1.997608223	0.18593733	0.355352217	1.002018404	0.002909006	0.967453597	0.014369856	4.18E-05
Q8NHZ8	Anaphase-promoting complex subunit CDC26 OS=Homo sapiens OX=9606 GN=CDC26 PE=1 SV=1	88	10	10	CDC26	1575919.79	1765383.044	1526257.876	1255729.864	1409990.861	1511357.599	288016.5333	330819.2072	342655.3228	1732342.981	1803389.306	1631574.808	1792045.438	1738502.18	1660680.202	3.927870857	4.589788503	4.10893551	3.207228436	3.803622868	4.369539188	0.936169567	1.050773887	1.013056546	5.20428845	6.23455281	5.599270315	5.319089194	5.299541789	5.165107302	4.208864957	3.793463497	0.90130321	-0.149915566	0.359064696	0.444827293	0.066686535	5.261246095	1.250039179	0.321973313	0.027739227	1.55690564	0.501282067	5.679370525	1.349382929	0.432299816	0.019990368	1.699179208	0.734554859
A0A994J3Q8	Isoform of Q96AE4, Far upstream element binding protein 1 OS=Homo sapiens OX=9606 GN=FUBP1 PE=1 SV=1	70	63	3	FUBP1	55929803.05	50723975.07	50816555.14	59643389.81	53598733.45	47427002.49	36780635.53	38396662.47	40930657.81	43734090.16	32997652.1	35905220.98	42679259.69	40964160.05	40934945.42	1.153596755	1.091326367	1.132124718	1.260618378	1.196529262	1.134701755	0.989336369	1.009252133	1.001411499	1.087264528	0.944031536	1.019693597	1.048317361	1.033367457	1.053598638	1.125682613	1.197283132	1.063606311	0.088964243	0.178203671	0.749083353	0.066641633	1.045094485	0.928409547	-0.107166736	0.03694858	1.432402249	0.153505874	1.016996554	0.903448753	-0.146485326	0.103373765	0.985589666	0.144374424
Q9H706	GRB2-associated and regulator of MAPK protein 1 OS=Homo sapiens OX=9606 GN=GAREM1 PE=1 SV=2	14	6	6	GAREM1	70847.31763	78307.39159	74057.68955	77793.30601	77588.54418	74266.73708	76539.82173	84766.9698	85360.28578	70231.5462	63181.97378	60558.50941	68702.59689	61268.72242	73377.28493	0.687628826	0.79280075	0.776388577	0.773719372	0.815053894	0.836123288	0.968795512	1.048462218	0.98274227	0.821612958	0.850582765	0.809295623	0.794088635	0.727293117	0.888715081	0.752272718	0.808298851	1.074475828	0.103633027	0.227523071	0.642974559	0.0666334	0.803365611	1.067918046	0.094800936	0.42703236	0.369539213	0.035032663	0.827163782	1.099553078	0.136917248	0.136820874	0.86384764	0.118275641
Q13424	Alpha-1-syntrophin OS=Homo sapiens OX=9606 GN=SNTA1 PE=1 SV=1	37	12	12	SNTA1	139047.1381	129580.5799	142136.4201	126612.955	124501.3597	115708.9421	233581.2154	250264.3998	263756.3976	124286.4355	104149.7902	105970.8934	116895.866	112429.141	117475.1161	0.445469148	0.43303812	0.491857464	0.415665809	0.43170565	0.429999364	0.975904905	1.02176287	1.002332226	0.479936409	0.46281423	0.467458999	0.445984633	0.440528957	0.469647169	0.456788244	0.425790274	0.932139301	-0.101382525	0.220184924	0.657212421	0.066629854	0.452053586	0.989634896	-0.015031723	0.828444754	0.081736448	0.00122864	0.47006988	1.029076133	0.041349719	0.540376747	0.267303347	0.011052918
Q92506	(3R)-3-hydroxyacyl-CoA dehydrogenase OS=Homo sapiens OX=9606 GN=HSD17B8 PE=1 SV=2	26	8	8	HSD17B8	267581.4743	243886.3937	245395.5383	247207.0131	234641.0613	211957.028	338172.2572	351043.0927	349335.7857	243622.8677	217674.5526	215606.7422	253344.4471	240194.3959	234003.7566	0.616192304	0.585839205	0.610386902	0.583353214	0.584820117	0.566178486	1.015575496	1.030187139	0.954237365	0.676211678	0.695281406	0.683634415	0.694763161	0.67649266	0.672439639	0.604139471	0.578117272	0.956926836	-0.06351947	0.089513344	1.048112219	0.066575533	0.68123182	1.127606874	0.173264178	0.003516574	2.453880228	0.42516954	0.6850425	1.13391449	0.181311849	0.003697334	2.432111276	0.440970593
Q9BYD1	Large ribosomal subunit protein uL13m OS=Homo sapiens OX=9606 GN=MRPL13 PE=1 SV=1	39	7	7	MRPL13	572064.363	514590.5465	500324.284	528105.3259	473224.886	440888.5708	1898550.227	1892056.166	1969702.749	517049.6951	447815.6916	406702.6427	500450.5039	515877.1892	477421.3054	0.237583654	0.222927732	0.224440672	0.224751599	0.2127146	0.212395747	1.028271415	1.00138516	0.970343425	0.25882626	0.257966729	0.232568027	0.247512968	0.2620342	0.247425073	0.228317353	0.216620649	0.948769973	-0.075869743	0.132629929	0.877358464	0.066564961	0.252324081	1.105146313	0.144237384	0.023453614	1.629790234	0.235076679	0.249787006	1.094034258	0.129657914	0.113707948	0.944209177	0.122424192
O76080	AN1-type zinc finger protein 5 OS=Homo sapiens OX=9606 GN=ZFAND5 PE=1 SV=1	77	14	12	ZFAND5	1433948.466	1357754.417	1370307.696	1382430.801	1277607.095	1150792.259	1395246.764	1582954.659	1661077.617	1386615.201	1098223.976	1233733.756	1460595.105	1298761.649	1382573.761	0.740781417	0.731658449	0.764632843	0.73183052	0.714351419	0.689602426	0.939986398	1.042126585	1.017887018	0.863409614	0.786937395	0.877565084	0.898569227	0.82058955	0.891281916	0.745690903	0.711928122	0.95472282	-0.066846152	0.101246959	0.994618011	0.066486386	0.870146898	1.166900245	0.222681235	0.025281404	1.597198813	0.355666204	0.842637365	1.13000891	0.176334148	0.061962082	1.207873996	0.212989432
Q96DN5	TBC1 domain family member 31 OS=Homo sapiens OX=9606 GN=TBC1D31 PE=1 SV=2	6	6	6	TBC1D31	93334.47565	98379.06313	100844.3488	94427.40386	87120.14866	79182.13597	317287.8893	340843.7317	356588.8519	85458.88206	83670.18884	75844.51159	95442.95785	89824.36456	87952.55058	0.220280864	0.242196573	0.257077792	0.228372238	0.222541672	0.216774007	0.976567313	1.025145369	0.998287318	0.243106334	0.273903862	0.246467801	0.268252472	0.259279883	0.259031969	0.239851743	0.222562639	0.927917541	-0.107931489	0.242517126	0.615257587	0.066405668	0.262188108	1.093125717	0.12845933	0.164177423	0.784686564	0.10080031	0.254492665	1.061041552	0.085481156	0.369268317	0.432657953	0.036984102
O43396	Thioredoxin-like protein 1 OS=Homo sapiens OX=9606 GN=TXNL1 PE=1 SV=3	49	13	13	TXNL1	3563019.259	3285839.329	3427922.555	3264798.524	3159517.96	2907653.227	8035885.514	8297955.022	9250079.4	2846251.677	2470949.999	2401944.553	2803109.769	2838284.029	2803833.231	0.333755003	0.321060273	0.346831818	0.313383827	0.320323281	0.315934853	0.981651569	0.990549436	1.027798995	0.321356658	0.321045287	0.309794672	0.312690642	0.325166247	0.327741957	0.333882364	0.31654732	0.948080384	-0.07691871	0.137068075	0.863063686	0.066385745	0.321866282	0.96401103	-0.052878442	0.25525282	0.593029452	0.031358473	0.317398872	0.95063084	-0.07304289	0.14372662	0.842462787	0.061535916
Q99569	Plakophilin-4 OS=Homo sapiens OX=9606 GN=PKP4 PE=1 SV=2	38	29	28	PKP4	2215134.25	2097400.877	2101459.967	2259560.896	2104853.062	2005823.522	1611173.211	1718704.388	1796518.483	2042569.165	1788462.287	1847274.641	2068337.303	2008615.797	1947507.43	1.034719811	1.021962098	1.060283857	1.081576748	1.064149282	1.086827817	0.981474349	1.023103008	0.995422643	1.15001597	1.158764618	1.18810694	1.150559921	1.147518185	1.135199221	1.038988589	1.077517949	1.037083526	0.052532093	0.054607299	1.262749304	0.066334864	1.144425775	1.101480601	0.139444088	0.005003674	2.300710954	0.32082054	1.165629176	1.121888334	0.165929085	0.001418938	2.848036447	0.472572083
Q8TF72	Protein Shroom3 OS=Homo sapiens OX=9606 GN=SHROOM3 PE=1 SV=2	26	31	31	SHROOM3	1141865.34	1114326.173	1101674.791	1100731.62	1030963.515	960054.8807	1504031.843	1612802.813	1702214.613	1027323.929	896899.1147	886285.9375	1076621.34	1019542.468	1010751.388	0.567539372	0.577728867	0.591442914	0.560625861	0.554603316	0.553506185	0.97488221	1.021545797	1.003571994	0.615450171	0.618325884	0.606535627	0.637249133	0.6197641	0.626896291	0.578903718	0.556245121	0.960859473	-0.057602645	0.07055133	1.151494793	0.066329146	0.627969842	1.084756968	0.117371854	0.006014274	2.220816768	0.260661381	0.613437227	1.059653288	0.083592301	0.021529184	1.666972433	0.139346061
Q16584	Mitogen-activated protein kinase kinase kinase 11 OS=Homo sapiens OX=9606 GN=MAP3K11 PE=1 SV=1	18	8	7	MAP3K11	50204.46826	45174.40894	44055.45892	46890.11359	46347.57932	54036.12892	66318.47197	64591.84986	59990.29472	46331.57004	46219.60176	39666.83705	48056.77008	45776.39824	45599.51501	0.627660094	0.589122021	0.594922223	0.600722655	0.627143988	0.783631146	1.081261319	1.029094679	0.889644002	0.698173807	0.801495471	0.682827606	0.715487234	0.699944742	0.711397965	0.603901446	0.670499263	1.110279281	0.150922619	0.363542704	0.439444567	0.066322125	0.708943314	1.173938758	0.231357148	0.006486727	2.1879744	0.506203518	0.727498961	1.204665042	0.26863206	0.06848757	1.164388246	0.312792013
Q8WVK7	Spindle and kinetochore-associated protein 2 OS=Homo sapiens OX=9606 GN=SKA2 PE=1 SV=1	42	4	4	SKA2	327389.2643	298641.1421	311105.9408	278491.8062	284690.0019	276543.4121	342750.7486	367927.5379	365652.0851	270663.7948	249588.6854	239221.3263	270902.3992	250571.3759	261255.5988	0.727751698	0.69246697	0.746973876	0.634368771	0.684934543	0.713062215	0.993599157	1.042261154	0.964139689	0.725192573	0.769549241	0.732183672	0.717128214	0.681224473	0.724693972	0.722397514	0.677455176	0.937787247	-0.092667435	0.192564576	0.715423602	0.06629647	0.707682219	0.97962992	-0.029691257	0.520263871	0.283776332	0.008425676	0.742308495	1.02756236	0.03922595	0.399430655	0.398558608	0.01563384
Q9ULU4-12	Isoform of Q9ULU4, Isoform 12 of MYND-type zinc finger-containing chromatin reader ZMYND8 OS=Homo sapiens OX=9606 GN=ZMYND8	26	25	2	ZMYND8	458643.4298	440389.9944	433941.1139	406167.065	402637.5995	394546.949	140105.7688	182380.154	245226.4179	414218.0646	329354.8835	349696.8988	406032.1731	378358.2236	372329.0735	1.948861843	1.951973653	1.991659039	1.76856555	1.85173257	1.944687753	0.776382796	0.987595081	1.236022123	2.121481745	1.941166155	2.045968813	2.054619891	1.966296673	1.974254219	1.964164845	1.854995291	0.944419352	-0.08250049	0.157642985	0.802325351	0.066192235	1.998390261	1.017424921	0.024922337	0.357750721	0.446419482	0.011125817	2.036205571	1.036677536	0.051967206	0.300394249	0.522308386	0.027142907
Q9Y6I3	Epsin-1 OS=Homo sapiens OX=9606 GN=EPN1 PE=1 SV=2	46	20	2	EPN1	2567738.879	2492958.834	2430573.001	2444874.455	2344398.101	2177608.802	2806232.278	2895210.118	3120566.574	2261083.15	1979558.478	1982087.029	2320788.911	2262539.626	2203545.097	0.697074652	0.705950374	0.712714213	0.680135709	0.688839203	0.685730728	0.993495854	1.001622302	1.004881844	0.739859671	0.745400186	0.740887906	0.75029014	0.751215635	0.746484211	0.705246413	0.68490188	0.971152589	-0.042230103	0.027088277	1.567218617	0.066183804	0.749329995	1.062508056	0.08747378	0.006146627	2.21136316	0.193436294	0.742049255	1.052184372	0.073387528	0.008081691	2.092497738	0.153563236
Q96MX3	Zinc finger protein 48 OS=Homo sapiens OX=9606 GN=ZNF48 PE=1 SV=2	15	6	5	ZNF48	67003.0695	62928.77575	63627.71358	67551.33556	64427.47996	60932.07445	64637.36235	77385.72498	79132.32676	54445.46131	54561.42294	47933.21274	57868.55583	46692.06627	49571.88103	0.726247203	0.711491455	0.744928186	0.750298872	0.755821043	0.766092219	0.913665885	1.068922191	1.017411924	0.711304971	0.820291458	0.715364962	0.746960407	0.618974642	0.670494812	0.727555615	0.757404045	1.041025634	0.058005594	0.072367307	1.140457589	0.06615292	0.678809954	0.933000777	-0.100049812	0.319053553	0.496136414	0.049638355	0.74898713	1.029456876	0.041883397	0.613953438	0.211864565	0.008873608
P21399	Cytoplasmic aconitate hydratase OS=Homo sapiens OX=9606 GN=ACO1 PE=1 SV=3	27	15	15	ACO1	306624.9656	303410.5139	296488.14	295335.799	269398.4215	265351.6162	538311.2399	584697.667	624790.191	252288.2817	249367.2052	233357.9491	270888.9155	258194.1347	259176.5144	0.42036902	0.433894802	0.439044794	0.414906141	0.399738794	0.421978419	0.962433314	1.021527388	1.016039299	0.416893051	0.474193127	0.440501246	0.442261963	0.432921897	0.443393257	0.431102872	0.412207785	0.956170351	-0.064660423	0.094882548	1.022813659	0.066135564	0.439525705	1.019537874	0.027915369	0.278070249	0.555845474	0.015516632	0.443862475	1.029597583	0.042080571	0.530209997	0.275552088	0.011595389
Q9Y4E6	WD repeat-containing protein 7 OS=Homo sapiens OX=9606 GN=WDR7 PE=1 SV=2	16	18	18	WDR7	1056392.341	953753.4917	965767.0415	976187.3083	909900.1631	832766.0337	854271.7003	890354.2862	924934.7178	929427.4817	739718.152	787103.1784	933755.0829	905643.3855	913863.8589	0.947196461	0.892034386	0.93533141	0.89693002	0.883012043	0.866130116	0.998906529	1.017356445	0.983737026	1.004464796	0.91997034	0.971734991	0.997040883	0.993143565	1.02250767	0.924854086	0.88202406	0.953689964	-0.06840776	0.107968344	0.966703561	0.066130025	1.004230706	1.085826101	0.118793069	0.023753396	1.62427429	0.192952527	0.965390042	1.04382957	0.061886177	0.253706687	0.595668086	0.03686362
Q96H79	Zinc finger CCCH-type antiviral protein 1-like OS=Homo sapiens OX=9606 GN=ZC3HAV1L PE=1 SV=2	52	10	10	ZC3HAV1L	921036.2394	877579.136	877323.9008	862542.5208	817826.6896	785742.0301	1264231.26	1272050.534	1327392.992	748459.394	627501.4858	666821.7715	755648.5735	757538.9797	729704.6745	0.570384108	0.566901518	0.586852522	0.54737101	0.548163405	0.564437678	1.021012908	1.003900168	0.975086924	0.558680264	0.53901169	0.56859341	0.557282916	0.573767142	0.563907766	0.574712716	0.553324031	0.962783693	-0.054716389	0.062010342	1.207535874	0.066072003	0.564985942	0.983075414	-0.024626001	0.284027523	0.546639573	0.013461547	0.555428455	0.966445389	-0.049239882	0.152297434	0.817307413	0.040244121
P46782	Small ribosomal subunit protein uS7 OS=Homo sapiens OX=9606 GN=RPS5 PE=1 SV=4	78	26	26	RPS5	5820292.07	4982313.959	4936897.826	4965410.892	4602838.745	4518405.427	8863496.102	8875489.622	9424348.809	4873807.643	4453015.964	4172215.587	4958120.17	5011953.371	5055575.824	0.512821203	0.457912941	0.469843962	0.448318817	0.438939855	0.461797636	1.018451289	0.996572685	0.984976026	0.517599642	0.544212075	0.50616171	0.520239601	0.540092575	0.555855711	0.480192702	0.449685436	0.9364687	-0.094697319	0.200836983	0.697156312	0.066018833	0.538729296	1.121902298	0.165947042	0.051020885	1.292252012	0.214445399	0.522657809	1.08843347	0.122253226	0.112081364	0.950466594	0.116197607
Q5T0Z8	Uncharacterized protein C6orf132 OS=Homo sapiens OX=9606 GN=C6orf132 PE=1 SV=4	8	5	5	C6orf132	142080.1146	137430.8241	141292.3223	137355.5941	127849.0056	117451.8821	184505.9011	177346.8373	178339.4904	136121.765	114679.817	120117.2337	143656.6837	130666.0732	128604.8663	0.628519852	0.634162392	0.675122497	0.62264805	0.612126409	0.60268585	1.064412513	0.999780387	0.9358071	0.725801164	0.70366414	0.731631466	0.756792296	0.706949727	0.709926442	0.645934914	0.61248677	0.948217469	-0.076710122	0.137871311	0.860526093	0.066011062	0.724556155	1.121716971	0.165708704	0.023041397	1.637491191	0.271346543	0.72036559	1.115229374	0.157340467	0.019084226	1.719325459	0.27051947
Q96H20	Vacuolar-sorting protein SNF8 OS=Homo sapiens OX=9606 GN=SNF8 PE=1 SV=1	37	9	9	SNF8	1990531.59	2017821.246	1902855.892	1839347.84	1840622.194	1710196.646	1071888.441	1163051.882	1234314.506	1864566.586	1553785.266	1576671.338	1913237.248	1901644.428	1805335.511	1.374630446	1.453550774	1.419387904	1.301641333	1.375750248	1.369961141	0.965340398	1.023555596	1.011104006	1.552026632	1.488334711	1.499199433	1.573442499	1.606150326	1.555768802	1.415856375	1.349117574	0.952863298	-0.069658842	0.113238387	0.946006325	0.065897705	1.578453876	1.114840392	0.156837179	0.00638499	2.19483975	0.344232475	1.513186925	1.068743237	0.095915291	0.033057338	1.480732125	0.142024853
Q14344	Guanine nucleotide-binding protein subunit alpha-13 OS=Homo sapiens OX=9606 GN=GNA13 PE=1 SV=2	39	12	11	GNA13	720983.7158	710866.167	685230.9548	701225.9007	773126.933	709865.0756	910885.9389	853464.991	918402.8153	514954.2894	485931.6895	463010.467	475975.9783	473768.6056	438125.5624	0.642793801	0.66109626	0.659874754	0.640641035	0.746027931	0.734120493	1.05906894	0.969677679	0.971253381	0.55337469	0.600916561	0.568379473	0.505354833	0.516597729	0.487433154	0.654588272	0.706929819	1.079961023	0.110979244	0.254816813	0.593771921	0.065896359	0.503128572	0.768618373	-0.379660633	0.000258021	3.588344914	1.3623533	0.574223575	0.877228633	-0.188975193	0.017397223	1.759520071	0.332505645
Q9P2R6	Arginine-glutamic acid dipeptide repeats protein OS=Homo sapiens OX=9606 GN=RERE PE=1 SV=2	19	19	18	RERE	633051.8912	585594.7874	579590.6715	590742.3616	551226.4466	517068.0244	590558.0739	613281.6196	651932.0945	563386.4334	496542.3406	477939.2353	594128.7731	581658.0116	552198.3465	0.816836526	0.788176847	0.807784549	0.781096216	0.769810704	0.773907106	0.993739287	1.008442759	0.997817955	0.876206784	0.888678868	0.849121575	0.91293864	0.917917276	0.889121659	0.804265974	0.774938009	0.963534495	-0.053591779	0.059052123	1.228764487	0.065851674	0.906659192	1.127312632	0.172887667	0.0011383	2.943743159	0.508936886	0.871335742	1.083392523	0.115556039	0.012018461	1.920151125	0.221885058
Q9NQS1	Cell death regulator Aven OS=Homo sapiens OX=9606 GN=AVEN PE=1 SV=1	58	19	19	AVEN	3927839.232	3826449.021	3642422.983	3782995.197	3412259.869	3277201.33	3625547.486	3772033.21	4031553.222	3788072.502	3184478.73	3201861.218	4033662.118	3824543.438	3714348.052	0.823029342	0.836350226	0.824385432	0.812284162	0.773858887	0.796544515	0.990716104	1.007239125	1.002044772	0.95671875	0.925534676	0.92377344	1.00652901	0.980124406	0.971212942	0.827921667	0.794229188	0.95930475	-0.059938894	0.079749095	1.098274235	0.065829343	0.985955453	1.190880118	0.252028189	0.001595956	2.796979047	0.704917564	0.935342289	1.129747325	0.176000141	0.004476568	2.349054813	0.413433979
Q96G74	OTU domain-containing protein 5 OS=Homo sapiens OX=9606 GN=OTUD5 PE=1 SV=1	28	14	14	OTUD5	1411741.237	1323769.652	1295156.213	1309878.018	1265707.212	1107674.318	1529301.262	1607783.301	1595831.313	1225742.493	1108500.311	1110808.412	1283572.733	1219264.51	1170839.59	0.713452155	0.697835094	0.706985038	0.678345874	0.69231074	0.64933252	1.007898526	1.035458581	0.956642894	0.746643663	0.777030919	0.772947979	0.772494509	0.753611777	0.73837571	0.706090762	0.673329711	0.95360221	-0.068540515	0.109668981	0.959916192	0.065793151	0.754827332	1.069023095	0.096293021	0.023727205	1.624753415	0.156452415	0.765540854	1.084196104	0.116625728	0.012523583	1.902271386	0.221853786
Q75N03	E3 ubiquitin-protein ligase Hakai OS=Homo sapiens OX=9606 GN=CBLL1 PE=1 SV=1	31	15	15	CBLL1	1920434.834	1882514.384	1780704.243	1802437.794	1752927.428	1619770.985	1379680.754	1544697.737	1491176.135	1671468.471	1459962.377	1470492.493	1717954.233	1704700.714	1636515.134	1.040588249	1.064016291	1.042196119	1.000806707	1.028019469	1.018071479	0.974926685	1.066641106	0.958432209	1.091646229	1.097270576	1.097093157	1.108552069	1.129711308	1.106546368	1.048933553	1.015632552	0.968252516	-0.04654475	0.038669907	1.412626869	0.065750364	1.114936582	1.062923937	0.088038361	0.003371736	2.472146478	0.217643725	1.095336654	1.044238361	0.062451063	0.020545069	1.687292392	0.105373204
A0A2R8Y504	Isoform of O43556, Sarcoglycan epsilon OS=Homo sapiens OX=9606 GN=SGCE PE=1 SV=1	9	3	3	SGCE	284576.63	271612.2476	274462.6057	284239.8348	279712.2364	289945.5133	422845.5671	408607.2325	422652.2691	258785.6842	240051.7478	227441.2892	254224.8628	256873.363	264386.4652	0.542568096	0.540175648	0.565218696	0.555329242	0.577197641	0.641234273	1.051358456	0.992788034	0.95585351	0.594702352	0.634822952	0.597070592	0.577215795	0.598982429	0.629020049	0.549320813	0.591253719	1.076335912	0.106128397	0.240635493	0.618640315	0.065655305	0.601739424	1.095424404	0.131489926	0.052965165	1.276009672	0.167782417	0.608865299	1.108396558	0.148474136	0.024791396	1.605699024	0.238404775
Q8N8R5	Mitochondrial protein C2orf69 OS=Homo sapiens OX=9606 GN=C2orf69 PE=1 SV=1	47	14	14	C2orf69	749742.1589	727277.9385	715966.9925	714441.2855	679790.7064	631627.4237	585856.2713	604244.0119	624578.5572	648352.0411	581724.5828	577712.1446	691408.4854	642751.8776	630421.0819	0.988706687	1.000429719	1.019827822	0.965456392	0.970261553	0.966188425	1.007536136	1.015461256	0.977002607	1.030554133	1.064058935	1.048982852	1.085813929	1.036666068	1.037424538	1.002988076	0.967302123	0.964420362	-0.052265983	0.055508986	1.25563671	0.065627087	1.053301512	1.050163543	0.070614018	0.070180519	1.153783423	0.081473284	1.047865306	1.044743533	0.063148829	0.027948965	1.553634267	0.098110185
P10243	Myb-related protein A OS=Homo sapiens OX=9606 GN=MYBL1 PE=1 SV=2	3	2	2	MYBL1	2427.453402	1792.425077	3606.652742	3060.535336	2913.96119	2858.004767	3365.369532	2172.952273	3158.621345	1731.458238	2643.385239	1800.222751	1853.391916	2365.515223	1500.905178	0.667820334	0.514375624	1.071744792	0.862813069	0.867661967	0.912046538	1.207412047	0.76182354	1.030764413	0.574149704	1.008699776	0.681924565	0.607213147	0.795929267	0.515266896	0.751313584	0.880840524	1.172400638	0.229465658	0.517819141	0.2858219	0.06558631	0.63946977	0.851135643	-0.232539027	0.590235158	0.228974925	0.053245606	0.754924682	1.004806379	0.006917529	0.987234103	0.005579851	3.86E-05
O96013	Serine/threonine-protein kinase PAK 4 OS=Homo sapiens OX=9606 GN=PAK4 PE=1 SV=1	56	27	27	PAK4	3680389.381	3613179.018	3426117.065	3462190.023	3380352.358	3074700.903	2423502.407	2629992.256	2785063.645	3455955.668	3060386.269	2973569.863	2900031.179	2848407.022	2775150.93	1.124847673	1.151914001	1.131046498	1.084329882	1.118201264	1.090054305	0.965956146	1.024353555	1.009690298	1.27312925	1.297385134	1.251351863	1.055523185	1.064736111	1.058416989	1.135936057	1.097528483	0.966188613	-0.049623245	0.047680065	1.321663162	0.065585215	1.059558762	0.93276268	-0.100418027	0.006549673	2.18378038	0.219290917	1.273955416	1.121502753	0.165433162	0.002015403	2.695638132	0.445947939
K7ELP6	Isoform of Q53F19, Nuclear cap binding subunit 3 (Fragment) OS=Homo sapiens OX=9606 GN=NCBP3 PE=1 SV=1	75	6	2	NCBP3	70744.18708	64151.55218	63996.83331	73313.68125	65823.90527	61110.73999	69945.20943	68625.65938	70865.42722	53769.48177	43134.10289	45480.72815	52417.99534	50616.24083	45692.01194	0.807796265	0.76409768	0.789310502	0.857840779	0.813491063	0.80942001	1.041557054	0.998603479	0.959839467	0.740033396	0.683163378	0.715055649	0.712781884	0.706872292	0.651060895	0.787068149	0.826917284	1.050629841	0.071254467	0.120211719	0.920053192	0.0655579	0.690238357	0.876974069	-0.18939391	0.019815969	1.702984676	0.322534927	0.712750808	0.905576993	-0.143090789	0.025800042	1.588379583	0.227282488
Q14232	Translation initiation factor eIF-2B subunit alpha OS=Homo sapiens OX=9606 GN=EIF2B1 PE=1 SV=1	52	15	15	EIF2B1	2934968.906	2896772.074	2899308.934	2985036.571	2976179.794	2875302.939	3591368.329	3781900.801	4114994.772	2370349.988	2177712.903	2097906.77	2225604.196	2261174.985	2274464.49	0.612122219	0.630201737	0.653141755	0.637962095	0.671818353	0.695606387	0.976806626	1.005171662	1.018021712	0.595869975	0.629981782	0.602451619	0.552774163	0.576778153	0.59194867	0.631821904	0.668462278	1.057991618	0.081328198	0.156301133	0.806037875	0.065553608	0.573833662	0.908220589	-0.138885352	0.024447712	1.611761783	0.223850102	0.609434459	0.964566843	-0.052046877	0.230852933	0.636664604	0.033136404
Q969T3	Sorting nexin-21 OS=Homo sapiens OX=9606 GN=SNX21 PE=1 SV=1	18	4	4	SNX21	77372.00999	69483.92706	71720.6382	71653.02791	67116.62593	60070.60528	78777.53762	76365.62029	83476.24656	65427.13872	58861.97834	61020.16924	67618.30436	65855.91236	60442.28447	0.776123521	0.727046108	0.777086614	0.736532803	0.728677136	0.698963163	1.030536498	0.976203395	0.993260107	0.79105974	0.81898236	0.842794565	0.807748959	0.80794487	0.756585626	0.760085414	0.721391034	0.949092063	-0.075380058	0.135237318	0.868903452	0.065497992	0.790759818	1.040356522	0.057078013	0.266479908	0.574335531	0.032781931	0.817612222	1.075684662	0.105255212	0.061812945	1.208920565	0.127245191
O75683	Surfeit locus protein 6 OS=Homo sapiens OX=9606 GN=SURF6 PE=1 SV=3	57	29	29	SURF6	13922297.43	13531916.19	12978708.24	13346909.76	12348355.41	11811644.56	8089748.605	9180190.681	9640667.468	12885822.03	11237200.77	11530208.27	13695939.55	12610811.77	12540082.84	1.23994368	1.257132294	1.248535333	1.218098353	1.190304933	1.220244152	0.93959368	1.04192922	1.0184771	1.383271944	1.388167649	1.413935361	1.452606713	1.373643659	1.393675631	1.248537102	1.209549146	0.96877309	-0.045769304	0.037085395	1.430797085	0.065486587	1.406642001	1.126632119	0.172016507	0.018256238	1.738588713	0.299065957	1.395124985	1.11740771	0.16015568	0.000828237	3.081845475	0.493575059
A6NFI3	Zinc finger protein 316 OS=Homo sapiens OX=9606 GN=ZNF316 PE=1 SV=1	23	12	12	ZNF316	397254.4905	379329.3147	358672.9973	371528.2927	356372.7943	324940.3747	448682.7147	455611.8314	469756.8628	342703.9561	319045.4013	302819.1994	357471.4345	326351.7888	314173.353	0.691691888	0.688955078	0.674560436	0.662897436	0.671593479	0.656285574	1.018819422	1.01096082	0.970219758	0.719229303	0.770529168	0.725986637	0.74122554	0.694976077	0.682627002	0.685069134	0.663592163	0.968649922	-0.045952737	0.037662174	1.424094616	0.065441046	0.706276206	1.030956106	0.043982909	0.357140129	0.447161349	0.019667457	0.738581703	1.078112655	0.108507937	0.067697587	1.169426814	0.126892091
A0A804HIW2	Isoform of Q8NB49, Phospholipid-transporting ATPase OS=Homo sapiens OX=9606 GN=ATP11C PE=1 SV=1	20	25	25	ATP11C	2286275.95	2225800.698	2150269.354	2274288.824	2272314.969	2194666.025	1804238.708	1846716.832	1920806.288	1886578.854	1834474.949	1742999.071	1838000.448	1809757.418	1814834.081	0.981970454	0.997210124	0.997564428	1.000981314	1.056322093	1.093411222	1.010596473	1.010800724	0.978602803	0.976672868	1.092884548	1.030785453	0.940114066	0.950670744	0.972695594	0.992248335	1.05023821	1.058442904	0.081943448	0.159255571	0.797905367	0.065383117	0.954493468	0.961950183	-0.055965913	0.039185592	1.40687359	0.078736965	1.033447623	1.041521146	0.05869213	0.344217983	0.463166445	0.027184225
Q9H6X5	Uncharacterized protein C19orf44 OS=Homo sapiens OX=9606 GN=C19orf44 PE=1 SV=1	15	4	4	C19orf44	19920.00306	21573.72997	21587.3407	18464.36374	19072.28442	18311.1419	39421.36509	37668.45626	40671.99197	21598.26292	13982.0842	18216.64082	18747.32754	18844.9849	19634.67634	0.40471936	0.457214978	0.473742165	0.384423126	0.419397033	0.431544236	1.044504335	0.975299192	0.980196472	0.528917321	0.394029937	0.50960564	0.453595889	0.468274343	0.49780422	0.445225501	0.411788132	0.924897902	-0.112633977	0.263254022	0.579624985	0.065285467	0.473224818	1.062887945	0.087989509	0.328638973	0.483280935	0.042523652	0.477517633	1.072529835	0.10101778	0.542396441	0.265683169	0.026838724
O76003	Glutaredoxin-3 OS=Homo sapiens OX=9606 GN=GLRX3 PE=1 SV=2	68	24	24	GLRX3	9337569.201	10217926.33	10311745.48	9306041.893	10962653.7	11621344.52	8604389.007	8698939.479	9339629.71	6171081.287	7217288.093	6513021.555	6017136.32	5867028.787	5628878.453	0.839073718	0.957766591	1.000867957	0.856923135	1.066203346	1.211345345	1.008324526	0.996157613	0.995517861	0.668393072	0.899566043	0.805842471	0.643904263	0.644799207	0.631187522	0.932569422	1.044823942	1.120371221	0.16397683	0.399817611	0.39813808	0.06528542	0.639963664	0.686237023	-0.543221133	0.025456973	1.594193238	0.865999457	0.791267195	0.848480742	-0.237046179	0.170000134	0.769550736	0.182419062
Q02388	Collagen alpha-1(VII) chain OS=Homo sapiens OX=9606 GN=COL7A1 PE=1 SV=2	14	30	30	COL7A1	948448.8169	851310.8797	861047.9718	1014746.633	894055.1776	807349.1451	1440289.054	1475690.926	1528576.703	737619.924	596655.0092	623022.8252	745694.0412	736821.0586	699599.4858	0.510646439	0.478107134	0.500739755	0.55985377	0.520989286	0.504211924	1.011276879	1.01250524	0.976217882	0.478677964	0.445576653	0.461861454	0.478114864	0.485186188	0.470030607	0.496497776	0.52835166	1.064157153	0.089711222	0.187377859	0.727281727	0.065245332	0.47777722	0.962294783	-0.055449187	0.181678489	0.740696491	0.041071018	0.46203869	0.93059569	-0.10377359	0.063982936	1.193935838	0.123899008
Q9Y546	Leucine-rich repeat-containing protein 42 OS=Homo sapiens OX=9606 GN=LRRC42 PE=1 SV=1	45	19	19	LRRC42	1338741.285	1334659.831	1329838.665	1273945.058	1237968.03	1136262.993	1814760.283	1880582.868	1987290.365	1174157.553	991990.2515	1020586.299	1186952.631	1168745.632	1159457.843	0.56403665	0.586559252	0.6051847	0.550011723	0.564518473	0.555309168	0.997112001	1.009714533	0.993173466	0.596267903	0.57971001	0.592054592	0.595537646	0.602241472	0.609587256	0.585260201	0.556613121	0.951052405	-0.072403256	0.125671656	0.900762664	0.065218149	0.602455458	1.029380535	0.041776407	0.282867089	0.548417579	0.022910916	0.589344168	1.006978038	0.010032218	0.774474985	0.110992605	0.001113502
P34897	Serine hydroxymethyltransferase, mitochondrial OS=Homo sapiens OX=9606 GN=SHMT2 PE=1 SV=3	52	23	23	SHMT2	1895766.709	1717577.607	1744610.598	1805896.648	1601431.814	1428514.875	2485501.535	2478139.26	2683005.778	1598743.512	1366632.448	1306109.014	1603307.912	1596393.204	1589387.876	0.593541358	0.560935718	0.589987644	0.579388093	0.542665993	0.518795469	1.014831967	0.988751751	0.996416282	0.603322159	0.593486096	0.563049884	0.597789378	0.611288118	0.620963737	0.58148824	0.546949852	0.940603462	-0.088341452	0.182919824	0.737739225	0.065172955	0.610013745	1.04905603	0.069091734	0.092387933	1.034384751	0.071467436	0.58661938	1.00882415	0.012674718	0.763815468	0.117011551	0.001483088
O60343	TBC1 domain family member 4 OS=Homo sapiens OX=9606 GN=TBC1D4 PE=1 SV=2	49	56	55	TBC1D4	12404781.87	12005193.24	12124538.95	11608411.77	11367119.92	10465357.97	9549365.689	9205928.196	10084580.88	10545327.76	8750262.11	9340763.681	11355042.56	10257592.71	10455107.3	1.029517344	1.039308124	1.086896235	0.987251768	1.021064173	1.007497406	1.033553756	0.973660569	0.992785675	1.054894446	1.007298819	1.067402639	1.122272875	1.041189972	1.082787612	1.051907234	1.005271116	0.95566518	-0.065422841	0.101360205	0.99413252	0.065038974	1.082083486	1.02868718	0.040804331	0.36609026	0.436411826	0.017807493	1.043198635	0.991721134	-0.011993595	0.749743547	0.125087263	0.001500246
A0A0C4DFX9	Isoform of Q9H3P2, Negative elongation factor complex member A OS=Homo sapiens OX=9606 GN=NELFA PE=1 SV=1	57	27	24	NELFA	4540453.659	4498996.621	4381226.023	4414422.679	4151582.978	3801930.23	4717144.967	4898873.208	5233362.829	4284085.942	3431380.806	3697920.638	4455844.069	4161700.962	4176697.098	0.732236945	0.75683061	0.763178917	0.729519465	0.72464312	0.711216537	0.992077551	1.006801962	1.001120487	0.832750596	0.767563005	0.821128883	0.855751244	0.820848958	0.840534646	0.750748824	0.721793041	0.961430798	-0.056745076	0.071430815	1.146114397	0.065036349	0.839044949	1.117610741	0.160417791	0.003132865	2.504058357	0.40169551	0.807147495	1.075123223	0.10450202	0.089112374	1.050061986	0.109733599
O94966-6	Isoform of O94966, Isoform 6 of Ubiquitin carboxyl-terminal hydrolase 19 OS=Homo sapiens OX=9606 GN=USP19	47	43	43	USP19	5024476.007	4853121.974	4648645.912	4828756.223	4547371.146	4255963.929	4971780.275	5252828.89	5555524.731	4105174.869	3606262.045	3642002.587	4375362.435	4150719.468	4102626.393	0.762528858	0.76827614	0.762026879	0.7509506	0.746936995	0.74921896	0.98399172	1.015907638	1.000100642	0.750933634	0.759128883	0.761039345	0.790760024	0.770422362	0.776958328	0.764277292	0.749035518	0.980057272	-0.029062036	0.00579103	2.237244199	0.065018871	0.779380238	1.019761081	0.028231184	0.116473945	0.933771216	0.026361467	0.757033954	0.99052263	-0.013738158	0.13308549	0.875869292	0.012032831
Q9Y4H2	Insulin receptor substrate 2 OS=Homo sapiens OX=9606 GN=IRS2 PE=1 SV=2	42	34	34	IRS2	1924924.028	1838848.233	1827520.566	1812413.527	1723763.944	1638404.743	2206660.657	2132521.35	2281557.645	1665065.843	1421325.286	1448196.042	1735899.182	1609705.754	1629426.465	0.695613089	0.693155495	0.713336984	0.671153759	0.674201952	0.68678478	1.039929058	0.982071265	0.977999677	0.725253697	0.712426986	0.72058109	0.747039929	0.711443865	0.734783113	0.700701856	0.677380164	0.966716668	-0.048834978	0.046828854	1.329486468	0.064925443	0.731088969	1.04336668	0.061246267	0.081032123	1.091342781	0.066840671	0.719420591	1.026714265	0.038034735	0.078750086	1.103748962	0.041980799
A0A2R8YFD8	Isoform of Q14839, DNA helicase OS=Homo sapiens OX=9606 GN=CHD4 PE=1 SV=1	68	148	2	CHD4	82514.90893	99912.79639	86476.00653	74958.02949	97577.38412	125026.2429	150034.2567	152257.1701	171672.7251	70179.05108	120012.5982	83514.42066	66716.44609	64614.11565	62291.30636	0.417213298	0.526959774	0.472280114	0.388377856	0.533989786	0.733284006	0.989304896	0.981067605	1.029627498	0.427698372	0.841676658	0.581418094	0.401720308	0.399570221	0.393027923	0.472151062	0.551883882	1.16887142	0.225116237	0.514761902	0.288393603	0.064922083	0.39810615	0.843175378	-0.246095356	0.143520704	0.843085445	0.207479413	0.616931042	1.306639105	0.385860723	0.353597148	0.451491247	0.174212739
P04843	Dolichyl-diphosphooligosaccharide--protein glycosyltransferase subunit 1 OS=Homo sapiens OX=9606 GN=RPN1 PE=1 SV=1	68	60	60	RPN1	36929335.44	31862489.3	30129145.64	38613679.12	34268263.8	29497285.17	32137205.43	30319873.37	33191405.76	29278700.47	18008751.5	22577514.56	28246139.28	28129151.98	27474903.92	0.923846433	0.831454768	0.814129378	0.989874319	0.927851462	0.855964305	1.048456489	0.966609682	0.984933828	0.882845034	0.624891513	0.777688679	0.841496966	0.860646732	0.857698648	0.85647686	0.924563362	1.079496021	0.110357925	0.258068381	0.588265202	0.064919727	0.853280782	0.996268343	-0.005393713	0.934333662	0.029498004	0.000159104	0.761808409	0.889467591	-0.168986056	0.33875077	0.470119709	0.079443675
H0YLY0	Isoform of Q9Y5S2, non-specific serine/threonine protein kinase OS=Homo sapiens OX=9606 GN=CDC42BPB PE=1 SV=9	54	95	82	CDC42BPB	19655416.01	19375584.14	18436415.44	18893661.35	17893871.97	16504370.6	13110900.61	14079500.09	15039233.97	17785888.07	14975898.03	15435754.17	18200044.53	17112069.53	16765806.58	1.115098004	1.146611346	1.129758455	1.098392365	1.098735572	1.086113168	0.970012505	1.017919648	1.012067847	1.21621608	1.178464216	1.205757589	1.229612908	1.18733515	1.186931072	1.130489269	1.094413702	0.968088537	-0.0467891	0.041033055	1.386866145	0.064890218	1.201293043	1.06263109	0.087640828	0.018954334	1.72229146	0.15094305	1.200145962	1.061616413	0.08626258	0.00953078	2.020871575	0.174325597
Q8WXA9	Splicing regulatory glutamine/lysine-rich protein 1 OS=Homo sapiens OX=9606 GN=SREK1 PE=1 SV=1	27	19	19	SREK1	3617818.372	3993705.449	3799243.504	3720278.106	4037625.41	4240323.713	3670157.031	3990394.712	4525250.206	3363261.908	3639087.79	3376199.088	3474182.422	3230086.741	3280148.049	0.712200892	0.8200917	0.807850874	0.750484523	0.860280026	0.968278034	0.942224536	1.001076056	1.056699408	0.798032962	0.993667335	0.915134976	0.814467083	0.777696115	0.805785501	0.780047822	0.859680861	1.10208738	0.140238614	0.344763538	0.462478671	0.064857368	0.799316233	1.024701576	0.035203815	0.636510875	0.196194172	0.006906783	0.902278425	1.156696293	0.210010115	0.154622809	0.810726442	0.170260753
Q9UNZ5	Leydig cell tumor 10 kDa protein homolog OS=Homo sapiens OX=9606 GN=C19orf53 PE=1 SV=1	67	15	15	C19orf53	20233604.72	19852098.2	19024387.16	18725949.51	17974941.44	17444314.83	23236025.2	18681519.28	23100353.88	18717144.16	16551005.33	17448368.34	20209133.67	18324132.7	17920086.69	0.744696418	0.762154556	0.756301558	0.706253205	0.716030545	0.744740948	1.115274704	0.876221005	1.008504291	0.830328561	0.844934628	0.884223752	0.885765712	0.824839447	0.823031314	0.754384178	0.722341566	0.957524809	-0.062618227	0.092309071	1.034755618	0.064794562	0.844545491	1.119516443	0.162875718	0.041654268	1.380340493	0.224823949	0.853162314	1.13093877	0.177520823	0.017976196	1.745302211	0.309827484
Q15404	Ras suppressor protein 1 OS=Homo sapiens OX=9606 GN=RSU1 PE=1 SV=3	65	17	4	RSU1	2279225.956	2230140.595	2139421.267	2386190.625	2153167.895	2155319.936	4312586.463	4086773.728	4723797.28	1765723.138	1601349.885	1563297.946	1728059.971	1769983.18	1740719.978	0.416032248	0.424621997	0.421807442	0.446329229	0.425378533	0.456348548	1.026576782	0.950639093	1.022784124	0.388478161	0.405432513	0.392900628	0.37563287	0.39513795	0.396495968	0.420820562	0.442685437	1.051957714	0.073076714	0.130303717	0.885043196	0.064676048	0.389088929	0.924595813	-0.113105266	0.030082189	1.521690567	0.172111217	0.395603767	0.940077085	-0.089149035	0.022174038	1.654155204	0.14746634
Q5T1V6	Probable ATP-dependent RNA helicase DDX59 OS=Homo sapiens OX=9606 GN=DDX59 PE=1 SV=1	47	24	24	DDX59	1732197.086	1664062.284	1633165.001	1664856.938	1565734.114	1419594.91	1309349.594	1374806.968	1427990.274	1561043.684	1352634.21	1371606.374	1582892.375	1493543.843	1508938.749	1.008379001	1.010477619	1.026915881	0.99314804	0.986512437	0.958597378	0.994022276	1.019914293	0.986063431	1.095332399	1.092193491	1.099404061	1.097344627	1.063370128	1.096145865	1.015257501	0.979419285	0.964700369	-0.051847177	0.056594824	1.247223285	0.064665007	1.085620207	1.069305281	0.096673793	0.010991564	1.958940516	0.189378211	1.095643317	1.079177762	0.109932525	0.002365437	2.626088659	0.288692556
Q9BXM7	Serine/threonine-protein kinase PINK1, mitochondrial OS=Homo sapiens OX=9606 GN=PINK1 PE=1 SV=1	6	2	2	PINK1	29255.68867	26669.55045	28208.55069	27154.45136	23452.23988	24738.25503	56397.60977	52820.14945	47805.36428	23921.77858	24270.61316	24852.45759	26184.64953	26552.14256	23507.12558	0.444239171	0.42242815	0.462663899	0.422530571	0.385433015	0.435733449	1.116814982	1.022119358	0.86106566	0.437828853	0.511187234	0.519609661	0.473498333	0.493112584	0.445426756	0.443110406	0.414565678	0.935581003	-0.096065526	0.212314007	0.673021354	0.064654151	0.470679224	1.062216588	0.087077965	0.20395781	0.69045966	0.060123822	0.489541916	1.104785419	0.143766184	0.208654715	0.680571797	0.09784321
H0YLR3	Isoform of P09661, Small nuclear ribonucleoprotein polypeptide A' (Fragment) OS=Homo sapiens OX=9606 GN=SNRPA1 PE=1 SV=1	85	17	2	SNRPA1	8226.107397	6733.182618	8788.227979	6433.49083	6082.511676	7585.441968	24370.77908	22251.41581	24305.73027	7557.023334	6789.661393	8684.355157	7270.087132	7828.852775	7822.978508	0.277378544	0.236826074	0.320079692	0.222298103	0.22198289	0.296691219	1.071672068	0.956162271	0.972165661	0.307138063	0.317555276	0.403197117	0.291933054	0.322861757	0.329170476	0.27809477	0.246990737	0.888153119	-0.171119674	0.419213513	0.377564726	0.064608753	0.314655096	1.131467146	0.178194694	0.267443939	0.572767239	0.102064083	0.342630152	1.232062552	0.301075503	0.175228392	0.756395525	0.227732163
Q86WR7	Proline and serine-rich protein 2 OS=Homo sapiens OX=9606 GN=PROSER2 PE=1 SV=2	34	10	10	PROSER2	1740858.86	1680850.925	1657781.989	1632246.164	1600693.367	1460296.902	881215.1289	951778.9377	1031054.237	1649732.313	1319392.583	1404445.21	1694683.717	1590579.014	1586031.351	1.456727873	1.467150605	1.498375285	1.399623109	1.449709798	1.417429102	0.96163624	1.014954145	1.023409614	1.663921129	1.531375283	1.61815836	1.688762938	1.627833967	1.656139383	1.474084587	1.422254003	0.964838799	-0.051640172	0.056128685	1.25081513	0.064592308	1.657578763	1.124480085	0.169258111	0.001636101	2.786189793	0.471585221	1.604484924	1.088461909	0.122290921	0.066914067	1.174482576	0.143628556
A0A8Q3SIK4	Isoform of Q96I59, asparagine--tRNA ligase OS=Homo sapiens OX=9606 GN=NARS2 PE=1 SV=1	25	8	8	NARS2	150951.8198	147145.696	149298.636	150269.5462	133723.082	122166.285	259857.3748	247315.1798	258189.2894	124055.988	113609.2382	105763.0061	132172.7617	125165.2214	123477.0208	0.471570111	0.479497242	0.503781336	0.481049173	0.452139403	0.442694982	1.058661145	0.984587131	0.956751724	0.467121694	0.492282381	0.454928407	0.4917168	0.478224234	0.481353694	0.484949563	0.458627852	0.945722788	-0.080510735	0.157694406	0.802183712	0.064584401	0.48376491	0.997557162	-0.003528582	0.918161194	0.037081067	0.000130844	0.471444161	0.972150914	-0.040747804	0.409756036	0.387474641	0.015788741
Q9BUB5	MAP kinase-interacting serine/threonine-protein kinase 1 OS=Homo sapiens OX=9606 GN=MKNK1 PE=1 SV=1	22	7	7	MKNK1	199514.4962	200836.8772	195786.0549	206969.5176	199026.9965	192200.5128	322679.8708	329114.9659	368513.063	170387.7892	144693.6544	146371.0405	153131.9247	143021.275	146261.221	0.468582446	0.492023279	0.496674234	0.498113746	0.505919722	0.523614199	0.98831968	0.985041788	1.026638532	0.482341262	0.471361136	0.473334404	0.428294468	0.410820584	0.428658069	0.485759987	0.509215889	1.048287021	0.06803378	0.112598124	0.948468844	0.064527921	0.42259104	0.869958523	-0.200981476	0.005757615	2.239757342	0.450149736	0.475678934	0.979246844	-0.030255521	0.369982172	0.431819202	0.013064915
P21283	V-type proton ATPase subunit C 1 OS=Homo sapiens OX=9606 GN=ATP6V1C1 PE=1 SV=4	55	25	25	ATP6V1C1	4833378.148	4663042.022	4368669.533	4468334.974	4283608.394	4061906.348	2093787.571	2264059.301	2357123.953	3911764.279	3529149.544	3544112.541	4004631.707	3895233.097	3804812.016	1.723791901	1.734738522	1.682912637	1.633015718	1.653491183	1.680386877	0.973824482	1.029004617	0.997170901	1.681555191	1.745809491	1.740375329	1.700833526	1.699055259	1.693314063	1.713814354	1.655631259	0.966050527	-0.049829447	0.050705512	1.294944824	0.064526385	1.697734283	0.990617379	-0.013600164	0.415485347	0.381444288	0.005187705	1.722580004	1.005114702	0.007360149	0.753331977	0.123013598	0.000905398
Q6KC79	Nipped-B-like protein OS=Homo sapiens OX=9606 GN=NIPBL PE=1 SV=2	47	132	3	NIPBL	32622873.03	31371785.67	30590548.76	34105709.2	31150757.93	29053508.36	19350459.94	21008051.96	22681419.15	28834776.64	25014625.2	26142257.1	29934468.79	27566176.78	28072813.01	1.240231963	1.244086522	1.256163869	1.328673823	1.281762002	1.281222659	0.959369739	1.017798862	1.022831399	1.321300786	1.319068779	1.36843807	1.355243816	1.281732042	1.331793515	1.246827451	1.297219495	1.040416213	0.057160786	0.074381895	1.128532761	0.064507819	1.322923124	1.061031439	0.085467404	0.066220803	1.17900556	0.100766545	1.336269212	1.071735476	0.099948866	0.023337348	1.63194849	0.163111401
Q06330	Recombining binding protein suppressor of hairless OS=Homo sapiens OX=9606 GN=RBPJ PE=1 SV=3	6	2	2	RBPJ	39404.30647	37517.90909	38821.11516	38959.29636	34981.367	29973.06743	65010.98811	87328.5897	85691.93775	32442.36142	32470.64129	33089.44898	36549.86046	33123.15457	35515.47181	0.397064721	0.394354565	0.422536214	0.402290056	0.381515732	0.350343543	0.854315705	1.121423168	1.024261127	0.394034692	0.453838366	0.459101277	0.438599873	0.408215316	0.446586357	0.404651833	0.378049777	0.934259397	-0.098104926	0.220050464	0.657477712	0.064501802	0.431133849	1.065443953	0.091454703	0.151528452	0.819505812	0.074947661	0.435658111	1.076624584	0.106515274	0.274336896	0.561715779	0.05983131
H0YB98	Isoform of Q96SJ8, Tetraspanin (Fragment) OS=Homo sapiens OX=9606 GN=TSPAN18 PE=1 SV=1	13	2	2	TSPAN18	74092.02732	72459.38197	66142.41021	64683.51592	68347.77208	58083.94282	187703.6653	208542.9196	213346.2687	62331.38807	55517.98551	54186.42222	61356.77824	62054.95789	56852.74586	0.291083796	0.296942123	0.280675745	0.260405858	0.290622327	0.264696351	0.961686046	1.044088868	0.994225087	0.295160161	0.302533156	0.293115228	0.287061047	0.29816937	0.278720072	0.289567221	0.271908179	0.93901574	-0.090778754	0.194767899	0.71048262	0.064496727	0.287983496	0.994530717	-0.007912165	0.840708497	0.075354563	0.000596218	0.296936181	1.025448184	0.036254595	0.269146202	0.570011744	0.020665545
Q13686	Nucleic acid dioxygenase ALKBH1 OS=Homo sapiens OX=9606 GN=ALKBH1 PE=1 SV=2	51	12	10	ALKBH1	740503.3954	681071.2803	702994.5157	710410.3627	641446.9633	578809.6413	760694.7053	785103.0522	826762.1148	680196.7801	554907.2171	558123.4295	706549.6771	658859.5154	656305.7733	0.747169379	0.716828411	0.766164921	0.734533959	0.700504332	0.677443501	1.000959288	1.009518171	0.989522541	0.827238942	0.776613814	0.775396109	0.848984727	0.813064171	0.826358473	0.74338757	0.704160597	0.947232138	-0.078210065	0.149762331	0.824597409	0.064491817	0.829469124	1.115796332	0.158073714	0.010480423	1.979621193	0.312926074	0.793082955	1.0668499	0.093357211	0.091942734	1.036482585	0.096763123
P84077	ADP-ribosylation factor 1 OS=Homo sapiens OX=9606 GN=ARF1 PE=1 SV=2	86	19	13	ARF1	3142931.054	3109583.697	3114911.106	3036309.437	3375254.331	3368895.882	6346800.527	6556007.323	7557504.678	2583194.095	2101505.59	2186618.656	2289395.408	2296027.559	2449665.682	0.368365295	0.380169031	0.394337271	0.364670357	0.428162293	0.458011893	0.970091528	0.979216555	1.050691917	0.364926398	0.341638754	0.352872858	0.31954338	0.329125052	0.358278643	0.380957199	0.416948181	1.094475133	0.130239177	0.320083654	0.494736503	0.064434075	0.335649025	0.881067547	-0.182675467	0.038770246	1.411501447	0.257846686	0.353146003	0.926996535	-0.109364149	0.051560907	1.28767945	0.140825967
Q9H9Y2	Ribosome production factor 1 OS=Homo sapiens OX=9606 GN=RPF1 PE=1 SV=2	33	7	7	RPF1	475302.678	450944.1404	450029.098	450058.2134	416829.7931	403192.6316	761412.1307	838401.9634	907434.3648	419425.6393	344519.641	364513.7372	423379.7156	383872.4792	397612.6623	0.454431323	0.449729502	0.464747336	0.440937738	0.431335111	0.447152742	0.949361901	1.021517353	1.029120747	0.483345145	0.456882697	0.479858564	0.482051245	0.448874533	0.474382275	0.45630272	0.43980853	0.963852527	-0.053115669	0.061341333	1.212246789	0.064389299	0.468436018	1.026590456	0.037860753	0.355706914	0.448907693	0.016995983	0.473362135	1.037386179	0.052953054	0.165869915	0.780232377	0.041315687
Q8WXC6	COP9 signalosome complex subunit 9 OS=Homo sapiens OX=9606 GN=COPS9 PE=1 SV=3	100	2	2	COPS9	170930.1718	164193.7714	166736.396	144000.1599	149496.7337	151107.9834	250610.3098	283716.6124	306921.8298	127867.1043	137522.9835	120507.7396	124780.9888	122739.1069	125645.6513	0.487235144	0.48821058	0.513367774	0.420623401	0.461221604	0.499634708	0.931607164	1.030623655	1.037769181	0.439322144	0.543735752	0.472972804	0.423578067	0.427900532	0.446928024	0.496271166	0.460493238	0.927906495	-0.107948663	0.253330449	0.596312607	0.064371149	0.432802208	0.87210831	-0.197420776	0.005168201	2.286660608	0.451434312	0.485343567	0.977980588	-0.032122265	0.760927835	0.118656529	0.003811517
O43739	Cytohesin-3 OS=Homo sapiens OX=9606 GN=CYTH3 PE=1 SV=2	17	5	3	CYTH3	507588.138	468036.2061	469835.1994	470154.1354	435520.1066	422714.5617	473494.8789	513401.1806	560009.1102	449851.5086	369160.2625	371472.4384	443651.6083	434232.4405	411055.9301	0.786540693	0.756518955	0.786382062	0.746552875	0.730425628	0.759805187	0.95683935	1.013822812	1.029337838	0.840201207	0.793446055	0.792570093	0.818685233	0.82294723	0.794842167	0.77648057	0.745594563	0.960223079	-0.058558483	0.079618161	1.098987856	0.064355062	0.81215821	1.045947885	0.064810971	0.055741492	1.253821412	0.081261383	0.808739118	1.041544566	0.058724572	0.171290171	0.766267558	0.044998734
Q86XR7-2	Isoform of Q86XR7, Isoform 2 of TIR domain-containing adapter molecule 2 OS=Homo sapiens OX=9606 GN=TICAM2	15	4	4	TICAM2	241441.5111	218861.0643	219725.7725	256397.6348	227542.3295	206810.1168	304206.4799	316535.3936	320736.6118	208187.4192	160084.3345	158856.0852	192955.8503	200500.6124	181948.4686	0.613545665	0.580141709	0.603106858	0.667666438	0.62582832	0.609609947	1.008132049	1.02506804	0.966799911	0.637666821	0.564256425	0.555827665	0.583926341	0.623147196	0.576970495	0.598931411	0.634368235	1.059166749	0.082929737	0.168019346	0.774640711	0.06424075	0.594681344	0.992903918	-0.010273979	0.820858394	0.085731757	0.000880806	0.585916971	0.978270567	-0.031694558	0.676523696	0.169716987	0.005379105
Q5VWZ2	Lysophospholipase-like protein 1 OS=Homo sapiens OX=9606 GN=LYPLAL1 PE=1 SV=3	16	4	4	LYPLAL1	9055.503316	11067.83739	7620.8286	9406.713167	9591.512163	10644.03208	7096.021388	6122.723398	5341.384331	9037.022965	10893.01529	7416.699262	8954.886613	7244.402653	9321.906412	1.161335105	1.480602102	1.055663413	1.236213385	1.33134344	1.583421175	1.186790019	1.0006566	0.812553381	1.396930288	1.937696703	1.30965523	1.367635029	1.136285675	1.4918321	1.23253354	1.383659334	1.12261394	0.16686188	0.412182704	0.384910236	0.064226846	1.331917601	1.080633961	0.111877927	0.580293789	0.236352078	0.026442581	1.548094074	1.256025921	0.328866237	0.260021777	0.584990278	0.192383551
P12814	Alpha-actinin-1 OS=Homo sapiens OX=9606 GN=ACTN1 PE=1 SV=2	74	71	4	ACTN1	11649819.31	11310850.43	11323039.9	12564902.49	11604266	10377937.45	5491753.901	5848605.674	6432171.617	8443086.447	6119972.329	7142796.386	8825942.221	8738060.214	8602324.834	1.571122878	1.591170998	1.649424028	1.736443536	1.693817828	1.623481432	0.965864135	1.005168265	1.028967601	1.372450175	1.1448093	1.326357465	1.417480875	1.441272124	1.44769492	1.603905968	1.684580932	1.050299061	0.070800178	0.124320211	0.905458263	0.064106606	1.435482639	0.894991769	-0.160053681	0.010579657	1.975528432	0.316190597	1.281205647	0.798803466	-0.324087502	0.032713063	1.485278789	0.481360292
Q14582	Max dimerization protein 4 OS=Homo sapiens OX=9606 GN=MXD4 PE=1 SV=2	13	2	2	MXD4	9007.92438	8922.587786	8480.145416	8716.000905	8408.993047	5915.071155	11670.27552	10977.51944	11786.55158	5963.579567	5403.497433	6008.079864	7840.230479	7008.515489	6820.98653	0.625698223	0.646489762	0.636241225	0.62039464	0.632182172	0.476590605	1.057146823	0.971717153	0.971136025	0.499288538	0.520604439	0.574615371	0.648536143	0.595396419	0.59123159	0.63614307	0.576389139	0.906068409	-0.142308116	0.354449339	0.450445829	0.064102097	0.611721384	0.961609759	-0.056476558	0.315871322	0.500489802	0.028265941	0.531502783	0.835508249	-0.259274022	0.035557431	1.44906963	0.375706112
P35221	Catenin alpha-1 OS=Homo sapiens OX=9606 GN=CTNNA1 PE=1 SV=1	76	79	60	CTNNA1	34317679.35	33142624.19	31278045.37	32229120.47	30840050.88	28652490.3	21715733.47	22232249.45	23894026.91	31692796.24	27504968.04	27858437.61	32375823.14	31099751.15	30051249.32	1.211289464	1.220246447	1.192471337	1.16570608	1.178157018	1.173107241	0.99958226	1.000020489	1.000397251	1.348326201	1.346585394	1.353904826	1.360868029	1.342539067	1.323618439	1.208002416	1.172323446	0.970464488	-0.043252674	0.033081161	1.480419255	0.064032091	1.342341845	1.111207914	0.152128779	0.000804607	3.094416432	0.470749794	1.349605474	1.117220839	0.15991439	0.001927469	2.715012677	0.434169595
Q8N9Q2	Protein SREK1IP1 OS=Homo sapiens OX=9606 GN=SREK1IP1 PE=1 SV=1	33	7	7	SREK1IP1	2820916.209	2977871.657	2889083.388	2837674.362	3113786.892	3101221.927	2069156.167	2023071.631	2209780.36	2302381.827	2302449.396	2277737.886	2443861.491	2240057.191	2134457.95	1.071537871	1.17992376	1.185374913	1.104562958	1.280160095	1.366455516	1.025001775	0.979318734	0.995679491	1.054141898	1.213109935	1.191303551	1.105500876	1.040678148	1.011754608	1.145612181	1.250392856	1.091462606	0.126262703	0.311150387	0.507029654	0.064018935	1.052644544	0.918848945	-0.122100387	0.120609376	0.918618929	0.112163727	1.152851794	1.006319428	0.009088321	0.913172726	0.039447068	0.000358508
P15529-2	Isoform of P15529, Isoform B of Membrane cofactor protein OS=Homo sapiens OX=9606 GN=CD46	7	4	2	CD46	1256452.85	1181881.323	1218160.464	1112998.116	1105582.522	1082519.488	359654.9823	408675.3777	391818.0046	1232313.739	1136438.83	1130794.301	1291319.854	1102786.314	1151543.779	2.59133264	2.542620073	2.713687198	2.352241886	2.467892256	2.589750983	0.967335353	1.074115309	0.958549339	3.063392522	3.250990954	3.211159911	3.171582135	2.781687428	2.963655179	2.61587997	2.469961708	0.944218288	-0.082807668	0.168632714	0.773058169	0.064015144	2.972308247	1.136255593	0.184287396	0.069267197	1.159472388	0.213676147	3.175181129	1.213809947	0.279542549	0.001953053	2.709285891	0.757360684
Q6PCB6	Alpha/beta hydrolase domain-containing protein 17C OS=Homo sapiens OX=9606 GN=ABHD17C PE=1 SV=2	21	4	3	ABHD17C	50018.04158	46573.38	48796.79358	47675.93522	44090.72478	40377.84549	60465.28937	53606.99958	52269.73188	38316.98531	37571.07486	33748.89267	43506.47944	43000.66209	39405.12963	0.717378259	0.696770759	0.755946619	0.700698727	0.684426516	0.671753569	1.130945488	0.979802383	0.889252128	0.662395308	0.747425437	0.666472766	0.74308866	0.754287065	0.705252342	0.723365212	0.685626271	0.947828647	-0.077301829	0.148577299	0.828047541	0.064009589	0.734209356	1.014991243	0.02146728	0.660020308	0.180442701	0.003873614	0.692097837	0.956775119	-0.063748222	0.402232274	0.395523086	0.025213893
Q15363	Transmembrane emp24 domain-containing protein 2 OS=Homo sapiens OX=9606 GN=TMED2 PE=1 SV=1	17	3	3	TMED2	80223.84346	61649.94056	70440.78267	103320.878	67267.55158	62813.68442	195602.2291	179504.8729	202761.6981	54227.65049	39771.53663	49537.732	58525.04322	61526.61056	57731.87552	0.332256075	0.26633777	0.315117087	0.438498521	0.301531818	0.301765125	1.056470255	0.947416996	0.996112748	0.27070398	0.228472831	0.282492509	0.288653198	0.311653814	0.298370155	0.304570311	0.347265155	1.140180584	0.18926234	0.459299806	0.337903738	0.063952452	0.299559056	0.983546476	-0.023934868	0.828648894	0.081629445	0.00195379	0.26055644	0.855488638	-0.225179401	0.163947389	0.785295495	0.176832369
O43813	Glutathione S-transferase LANCL1 OS=Homo sapiens OX=9606 GN=LANCL1 PE=1 SV=1	36	8	8	LANCL1	598140.9895	576105.9742	583154.5747	568320.7927	534952.5491	504447.9143	825901.3265	868657.403	874186.4799	560999.7612	449300.997	455907.0821	572564.8125	537640.2675	553752.8618	0.557100351	0.559709758	0.586667284	0.542417875	0.539266186	0.544993737	1.003164235	1.031036064	0.9657997	0.629791698	0.580443533	0.584665622	0.635067205	0.612437319	0.643600096	0.567825798	0.542225933	0.954915989	-0.066554281	0.109419691	0.960904515	0.063952309	0.630368207	1.110143655	0.150746377	0.00919475	2.036460079	0.306988979	0.598300284	1.053668725	0.075421353	0.188790629	0.724019566	0.054606535
Q9Y252	E3 ubiquitin-protein ligase RNF6 OS=Homo sapiens OX=9606 GN=RNF6 PE=1 SV=1	17	7	7	RNF6	269160.5719	261210.3327	264595.5242	259639.3991	248177.2725	216939.3273	225847.4807	629093.9751	986431.6889	282536.4869	238234.0228	251810.294	279943.8172	266740.3789	235943.5905	0.35629635	0.360679048	0.378321254	0.352193313	0.355565814	0.333106827	0.389878414	1.061233426	1.54888816	0.45079476	0.43741779	0.458959922	0.441302081	0.431845785	0.389743036	0.365098884	0.346955318	0.950305064	-0.073537378	0.135033786	0.869557554	0.063944983	0.420963634	1.153012656	0.205408349	0.055353385	1.256855816	0.258168679	0.449057491	1.22996128	0.2986129	0.000819851	3.086265198	0.9215986
P19387	DNA-directed RNA polymerase II subunit RPB3 OS=Homo sapiens OX=9606 GN=POLR2C PE=1 SV=2	68	14	14	POLR2C	477221.5033	475539.217	476780.223	449788.6116	433585.9827	416784.1196	771302.4799	761375.1409	875242.1289	395649.2221	353708.7915	331890.6062	398953.8255	383911.3642	382880.3621	0.474951714	0.493681013	0.512537921	0.45872086	0.467049325	0.481156028	1.001078632	0.965658597	1.033262771	0.474617949	0.488278988	0.454805562	0.472843314	0.467304984	0.475513439	0.493723549	0.468975404	0.94987449	-0.074191197	0.13782768	0.860663554	0.063853659	0.471887246	0.955772206	-0.065261281	0.176836026	0.752429253	0.049104497	0.4725675	0.957150009	-0.063183046	0.220842019	0.655918292	0.041442916
Q9NQZ6	Zinc finger C4H2 domain-containing protein OS=Homo sapiens OX=9606 GN=ZC4H2 PE=1 SV=1	52	12	12	ZC4H2	759504.3437	790760.3549	774067.1036	788934.1674	795924.6558	802254.194	676582.3133	731802.0924	766044.1421	656996.4702	618464.6004	657993.5949	656009.8458	622052.3837	631116.7806	0.836582818	0.908561225	0.920949054	0.890492004	0.948874331	1.025028613	0.97188153	1.027230225	1.000888244	0.872260293	0.944900878	0.997933719	0.860506591	0.838003105	0.867478372	0.888697699	0.954798316	1.074379192	0.103503269	0.241663308	0.616789284	0.063839707	0.855329356	0.962452538	-0.055212697	0.332604593	0.478071758	0.026395631	0.938364963	1.055887693	0.078456394	0.336621627	0.472857985	0.037098733
Q13131	5'-AMP-activated protein kinase catalytic subunit alpha-1 OS=Homo sapiens OX=9606 GN=PRKAA1 PE=1 SV=4	62	30	25	PRKAA1	9942007.503	9351386.383	9288698.097	9543760.823	8719884.665	7927222.277	5204212.956	5533740.652	6229029.207	8672645.7	7216705.593	7381302.482	7232161.196	7213802.67	7140207.888	1.405052847	1.378558519	1.417920026	1.382129383	1.333789747	1.299525848	0.959152453	0.996627435	1.044220112	1.477319959	1.414654184	1.436325689	1.217171668	1.246874725	1.259214391	1.400510464	1.338481659	0.95570986	-0.065355392	0.10551803	0.976673327	0.063830869	1.241086928	0.886167551	-0.174348595	0.000743846	3.128516869	0.545452519	1.442766611	1.030171961	0.042885178	0.136715833	0.864181189	0.037060564
Q15018	BRISC complex subunit Abraxas 2 OS=Homo sapiens OX=9606 GN=ABRAXAS2 PE=1 SV=2	40	13	13	ABRAXAS2	1842397.385	1823328.257	1774646.902	1709551.86	1688826.408	1588144.41	1530503.051	1609412.698	1734733.725	1653675.783	1469259.4	1476229.867	1707523.525	1704902.235	1662597.351	0.905407092	0.93466521	0.941999896	0.860901458	0.898263299	0.905307019	0.980863994	1.007913984	1.011222021	0.979524578	1.001501925	0.998885994	0.999292077	1.024707828	1.019572039	0.927357399	0.888157259	0.957729198	-0.062310309	0.094564402	1.02427232	0.063822724	1.014523981	1.093994594	0.129605609	0.004483745	2.348359049	0.304360504	0.993304166	1.071112568	0.099110108	0.011755889	1.92974451	0.191257187
Q15528	Mediator of RNA polymerase II transcription subunit 22 OS=Homo sapiens OX=9606 GN=MED22 PE=1 SV=2	30	5	5	MED22	355575.5575	337298.3235	329857.9277	371924.5616	329379.5373	333191.3897	608335.649	626059.6901	669234.0272	281692.4155	260922.4004	266828.9874	290829.6096	286289.0126	292283.9727	0.447264031	0.442564821	0.44816436	0.479399431	0.448421834	0.486150971	0.99790535	1.003559855	0.998534794	0.427082342	0.455235547	0.462132418	0.435648135	0.44042985	0.458783009	0.445997737	0.471324079	1.056785807	0.079682996	0.158326912	0.800445258	0.063781876	0.444953665	0.997659018	-0.003381282	0.897578573	0.046927523	0.000158675	0.448150103	1.004825956	0.006945636	0.860400584	0.065299304	0.000453545
Q7Z2Z2	Elongation factor-like GTPase 1 OS=Homo sapiens OX=9606 GN=EFL1 PE=1 SV=2	54	53	53	EFL1	10894432.06	10471127.21	10338480.04	10490925.81	9824733.834	9123416.842	8634309.495	9031556.954	9808179.157	9000000.2	7692586.976	7811209.233	9170255.624	8836581.06	8733756.461	0.94998645	0.952438371	0.973750795	0.937426469	0.927238959	0.92281713	0.981871009	1.003623692	1.014505299	0.945931576	0.930417689	0.937847963	0.952268509	0.942403895	0.950351233	0.958725206	0.929160852	0.96916285	-0.045188991	0.038777277	1.411422695	0.063780767	0.948341212	0.989168958	-0.015711129	0.302697324	0.518991418	0.008153941	0.938065743	0.978451111	-0.031428327	0.09312563	1.030930774	0.03240043
Q14692	Ribosome biogenesis protein BMS1 homolog OS=Homo sapiens OX=9606 GN=BMS1 PE=1 SV=1	37	45	45	BMS1	12725432.31	12453439.54	12431696.95	12204094.71	11458376.15	10793424.94	8241095.419	8840225.301	9561948.141	11970150.24	10578431.7	10768304.43	12634218.34	11595497.79	11394490.06	1.144535931	1.168360416	1.207718216	1.124794115	1.115418959	1.126059854	0.966620137	1.013247833	1.02013203	1.297659873	1.319686881	1.333538515	1.353226297	1.275517067	1.27885713	1.173538188	1.122090976	0.956160599	-0.064675138	0.103408069	0.985445572	0.063733828	1.302533498	1.109919994	0.150455687	0.017664677	1.752894306	0.263732917	1.316961757	1.122214659	0.166348663	0.005535318	2.256857463	0.375425221
Q92871	Phosphomannomutase 1 OS=Homo sapiens OX=9606 GN=PMM1 PE=1 SV=2	58	10	9	PMM1	568406.0514	569290.0956	557587.9794	537893.8395	520651.9439	492543.1039	554503.8125	561449.4863	558574.7146	458774.0202	419314.0163	420082.0468	452564.2333	439159.1534	418646.4086	0.811544187	0.847847489	0.859894551	0.786974443	0.804561105	0.815723614	1.032457121	1.021550007	0.945992872	0.789508268	0.830396643	0.825826761	0.769482719	0.766858804	0.745883667	0.839762075	0.80241972	0.95553222	-0.065623574	0.10686614	0.971159875	0.063730981	0.76074173	0.905901507	-0.142573891	0.017018049	1.769090231	0.252226077	0.815243891	0.970803415	-0.042748911	0.276927504	0.557633909	0.023838242
Q9NX18	Succinate dehydrogenase assembly factor 2, mitochondrial OS=Homo sapiens OX=9606 GN=SDHAF2 PE=1 SV=1	19	4	4	SDHAF2	759575.5542	639583.0428	595695.4244	576769.6352	608078.2385	569407.767	452043.9484	486843.4613	536405.6227	643975.0952	594054.0786	563955.6505	589328.7355	661119.3766	618544.8817	1.234272303	1.084095588	1.045544651	0.960401816	1.069442716	1.073269295	0.957931983	1.0081492	1.033918817	1.261285678	1.338932593	1.261787757	1.140414647	1.313892643	1.25424238	1.121304181	1.034371276	0.922471613	-0.116423579	0.283696826	0.547145523	0.06370064	1.236183223	1.102451275	0.140714894	0.210245818	0.677272634	0.095302347	1.287335342	1.148069689	0.199210218	0.084923735	1.070970915	0.21334835
Q9UM00	Calcium load-activated calcium channel OS=Homo sapiens OX=9606 GN=TMCO1 PE=1 SV=2	23	10	10	TMCO1	19600401.97	18665451.38	18855133.63	18030450.96	17993296.3	16309466.9	6779594.631	7003422.691	7576968.822	19259839.98	16682531.7	17171089.39	21068508.03	17623001.78	17922804.06	2.19784859	2.18324222	2.283708789	2.071810176	2.183743298	2.121377078	0.991403686	1.000779949	1.007816365	2.603094023	2.594701952	2.651135921	2.81340166	2.416866534	2.507892974	2.221599866	2.125643517	0.956807546	-0.063699327	0.100358537	0.998445677	0.063600317	2.579387056	1.161049339	0.215429281	0.087947852	1.055774764	0.227444798	2.616310632	1.177669603	0.235934845	0.001300242	2.885975958	0.680902291
C9J6P4	Isoform of Q7Z2W4, Zinc finger CCCH-type containing, antiviral 1 OS=Homo sapiens OX=9606 GN=ZC3HAV1 PE=1 SV=1	65	58	7	ZC3HAV1	22448341.13	21104954.2	20393299.87	20485229.41	19808876.4	18765477.65	9922829.061	10451033.75	11182540.48	20479035.71	17865939.27	17827326.64	21145571.76	21083581.47	20307116.46	1.703922777	1.671016357	1.671981533	1.593371582	1.627359705	1.652230336	0.982234478	1.010928335	1.006837187	1.873611512	1.88098025	1.863173203	1.91139415	1.957266812	1.923464449	1.682306889	1.624320541	0.965531647	-0.050604549	0.055436633	1.256203157	0.063569594	1.93070847	1.147655331	0.198689431	0.00019866	3.701888954	0.735526209	1.872588322	1.113107444	0.154592858	0.000695853	3.157482633	0.488124263
H3BLT8	Isoform of A2IDD5, Coiled-coil domain containing 78 OS=Homo sapiens OX=9606 GN=CCDC78 PE=1 SV=2	3	2	2	CCDC78	98214.71267	97675.22488	118075.1116	98235.97938	72394.06343	96779.44416	1143100.518	1152153.837	1248170.138	83821.90156	66778.72977	84671.26483	87470.0779	74327.35297	126373.9756	0.066367852	0.068848783	0.086182263	0.068024032	0.052947106	0.075859443	1.007348269	0.992172414	1.000479317	0.068272076	0.062591029	0.078780478	0.070389178	0.061428494	0.106563656	0.073799633	0.065610194	0.889031443	-0.16969365	0.422465622	0.374208626	0.063500828	0.079460443	1.076705123	0.106623194	0.735102601	0.133652041	0.014250407	0.069881195	0.94690437	-0.078709363	0.644874947	0.190524495	0.014996062
P07195	L-lactate dehydrogenase B chain OS=Homo sapiens OX=9606 GN=LDHB PE=1 SV=2	65	26	23	LDHB	4688898.539	3540302.049	3288673.674	3505100.048	3212545.601	3165866.3	13886751.52	11381028.57	12871554.22	3490983.619	3745245.888	2504668.75	2835796.109	3812531.067	3717857.649	0.293781124	0.231379033	0.222562582	0.225042245	0.21785143	0.230086394	1.13466518	0.908719884	0.956614936	0.263636327	0.325481356	0.21607509	0.211589065	0.292150366	0.290680608	0.249240913	0.22432669	0.900039592	-0.15193963	0.382112124	0.417809182	0.063481772	0.26480668	1.062452695	0.087398608	0.67840122	0.16851338	0.014727835	0.268397591	1.076860085	0.106830815	0.650086702	0.187028718	0.01998043
Q96A73	Putative monooxygenase p33MONOX OS=Homo sapiens OX=9606 GN=KIAA1191 PE=1 SV=1	33	6	6	KIAA1191	194959.0343	178643.0913	188401.9815	177320.4936	174627.71	157640.002	240365.889	267529.2295	262332.7135	166902.8574	149251.7085	144872.0281	173858.9563	162418.5116	161675.2221	0.605732353	0.578967602	0.632267979	0.564555856	0.587230528	0.568131868	0.973922166	1.059263745	0.966814089	0.625036767	0.643205047	0.61975965	0.643279391	0.617181532	0.626831944	0.605655978	0.573306084	0.946587015	-0.079192963	0.15830328	0.800510085	0.063394766	0.629097623	1.038704554	0.054785357	0.267670773	0.572399047	0.031359086	0.629333821	1.039094543	0.055326925	0.26231382	0.581178829	0.032154837
Q6BDS2	Bridge-like lipid transfer protein family member 3A OS=Homo sapiens OX=9606 GN=BLTP3A PE=1 SV=1	17	16	16	BLTP3A	869194.8616	833629.0048	807480.1366	815715.0978	775965.1086	736840.1231	790004.8812	821814.5707	872045.1964	740240.6251	811362.2082	651777.4879	791807.73	755285.4624	741616.7499	0.83792437	0.83828389	0.840809936	0.805817606	0.809632486	0.823960232	0.993187981	1.009617738	0.997194281	0.860131742	1.084913651	0.865143959	0.909018189	0.890509972	0.892149118	0.839006065	0.813136775	0.969166742	-0.045183197	0.039557837	1.402767465	0.063381518	0.89722576	1.069391268	0.096789801	0.008926129	2.049336834	0.198354905	0.936729784	1.116475581	0.158951697	0.31801634	0.497550565	0.079086507
Q16566	Calcium/calmodulin-dependent protein kinase type IV OS=Homo sapiens OX=9606 GN=CAMK4 PE=1 SV=1	44	18	17	CAMK4	2056009.476	2022343.343	2040010.049	1941705.652	1870370.822	1766353.331	1744133.33	2002115.244	2093504.343	1878609.124	1617810.676	1677894.377	1810211.869	1673645.188	1678773.955	0.843864604	0.865831098	0.904395268	0.816660657	0.830870689	0.840950734	0.933558096	1.047206177	1.019235727	0.929369624	0.921017926	0.948229866	0.884794127	0.8401388	0.859825123	0.871363657	0.829494027	0.951949304	-0.07104335	0.128254775	0.891926457	0.063365443	0.861586017	0.988778922	-0.016280106	0.680479879	0.167184712	0.002721785	0.932872472	1.070589145	0.09840493	0.055865879	1.252853361	0.123286947
Q92508	Piezo-type mechanosensitive ion channel component 1 OS=Homo sapiens OX=9606 GN=PIEZO1 PE=1 SV=4	12	25	25	PIEZO1	2210484.118	2183954.824	2064192.141	2226763.455	2156132.309	2125666.329	1968717.476	2144758.907	2219192.223	2091522.169	1986977.49	1935305.421	2112123.971	2045040.613	2036244.261	0.835930847	0.861503874	0.843162705	0.862914204	0.882503468	0.93244529	0.970913094	1.033610462	0.995476444	0.953344384	1.042242135	1.007705938	0.951190541	0.945855689	0.9609108	0.846865809	0.892620987	1.054028841	0.075914344	0.146332278	0.834659866	0.063362656	0.952652343	1.124915345	0.169816436	0.0008942	3.048565237	0.517696483	1.001097486	1.182120562	0.241377181	0.020108278	1.696625109	0.409526585
Q6N063	2-oxoglutarate and iron-dependent oxygenase domain-containing protein 2 OS=Homo sapiens OX=9606 GN=OGFOD2 PE=1 SV=2	11	3	3	OGFOD2	46513.41051	50559.11053	55362.05235	46083.20675	56693.08141	61690.54296	83112.61511	79199.71673	91487.40814	33460.38143	43392.40035	35459.86744	35732.57352	34969.86881	33944.85848	0.439028274	0.497787931	0.564423131	0.4457256	0.579165161	0.67542668	1.023046238	0.952650058	1.024303705	0.380670814	0.568094661	0.460842757	0.401646296	0.403690286	0.399814515	0.500413112	0.56677248	1.132609172	0.179650119	0.444152294	0.352468091	0.063320934	0.401717033	0.802770797	-0.316939959	0.112290412	0.949657326	0.300984355	0.469869411	0.938963028	-0.090859743	0.667530178	0.175529096	0.015948529
A0A3B3IS55	Isoform of O14639, Actin binding LIM protein 1 OS=Homo sapiens OX=9606 GN=ABLIM1 PE=1 SV=1	39	32	3	ABLIM1	16860785.38	16138872.84	15949722.73	15861671.23	15114429.18	14394195.25	7530368.942	8134648.413	8501718.682	16298089.59	14851895.05	14825711.12	17458219.85	16001436.42	15624015.83	1.670950765	1.668359678	1.707329353	1.610813932	1.621196525	1.654697292	0.973231411	1.027353972	0.999414617	1.946825123	2.041552028	2.023031939	2.06039732	1.939477805	1.932185296	1.682213265	1.628902583	0.968309201	-0.046460291	0.043432337	1.362186797	0.063287595	1.977353474	1.175447557	0.233210175	0.013346751	1.874624451	0.437181495	2.00380303	1.191170627	0.252380084	0.003011247	2.521253595	0.636314194
E7EVZ1	Isoform of Q86UP3, Zinc finger homeobox 4 OS=Homo sapiens OX=9606 GN=ZFHX4 PE=1 SV=1	4	10	3	ZFHX4	24192.01981	21512.88727	23895.44778	20929.93125	20888.59098	20236.04205	149610.9489	139234.1764	133710.4842	18386.38225	17293.539	19606.62966	20990.14483	20611.22037	19700.3773	0.136639354	0.126745633	0.145779737	0.121138462	0.127694114	0.132578945	1.101998641	1.00217828	0.895823079	0.12517118	0.135481587	0.152478275	0.141183607	0.142379469	0.138850825	0.136388241	0.127137173	0.932171074	-0.101333349	0.237557819	0.624230671	0.063255384	0.140804634	1.032381033	0.045975542	0.507692279	0.294399442	0.013535174	0.137710347	1.009693694	0.013917696	0.898682346	0.04639379	0.000645695
Q6IPR3	tRNA wybutosine-synthesizing protein 3 homolog OS=Homo sapiens OX=9606 GN=TYW3 PE=1 SV=2	30	6	6	TYW3	414475.1063	378089.8022	378677.1443	389760.741	352338.6527	331831.2688	508928.3945	540702.4642	553523.6167	325986.9682	272202.4732	288355.6682	340777.9188	320669.0543	319813.5554	0.61882411	0.588836022	0.610683497	0.596317352	0.569360225	0.57468703	0.990921989	1.028780176	0.980297834	0.586642336	0.563707182	0.59278693	0.605906184	0.585552468	0.595848556	0.606114543	0.580121536	0.957115355	-0.063235282	0.100014791	0.99993577	0.06323122	0.595769069	0.982931488	-0.024837234	0.396693464	0.401544955	0.009973266	0.581045483	0.958639731	-0.06093936	0.117260296	0.930849016	0.056725344
Q8NCE2	Myotubularin-related protein 14 OS=Homo sapiens OX=9606 GN=MTMR14 PE=1 SV=2	43	22	3	MTMR14	1441232.29	1328851.201	1362997.089	1357097.158	1265929.915	1161368.335	1469512.958	1732308.037	1805214.383	1116778.986	830424.7679	950124.0933	1168492.397	1072470.97	1108152.326	0.690099022	0.66371925	0.704937595	0.665884567	0.656062406	0.645049024	0.917624199	1.057056041	1.02531976	0.644538776	0.551531662	0.62641062	0.666297961	0.628062646	0.662135907	0.686251956	0.655665332	0.955429455	-0.06577874	0.109727758	0.959683496	0.063126771	0.652165505	0.950329538	-0.073500222	0.116797022	0.93256823	0.068543972	0.607493686	0.885234178	-0.175868942	0.093559414	1.028912505	0.180953754
Q9Y692-2	Isoform of Q9Y692, Isoform 2 of Glucocorticoid modulatory element-binding protein 1 OS=Homo sapiens OX=9606 GN=GMEB1	26	7	7	GMEB1	251320.6865	232727.7267	241582.2487	234858.1461	213945.7233	211536.4185	187177.0223	197383.7873	218674.593	211498.8967	190716.754	190398.153	237653.3617	224667.2105	210829.2876	0.998587985	0.964576903	1.036815389	0.956256296	0.920067668	0.974963955	0.969894826	0.999459133	1.030646041	1.01290938	1.051089439	1.041650874	1.124520108	1.091786658	1.045344141	0.999993426	0.950429306	0.950435555	-0.073339288	0.137818769	0.860691633	0.063122512	1.087216969	1.087224117	0.120649364	0.04878707	1.311695265	0.158255199	1.035216564	1.035223371	0.049942092	0.232594506	0.633400547	0.031633348
Q9Y5P4	Ceramide transfer protein OS=Homo sapiens OX=9606 GN=CERT1 PE=1 SV=1	61	38	38	CERT1	8760241.799	8979954.403	9113317.234	8156720.116	8098051.351	7846777.241	5107794.557	5697742.429	5819654.505	7177594.366	6621229.375	6452223.438	7305975.285	6663336.627	6735013.657	1.261958329	1.349378183	1.418024469	1.20407922	1.262605009	1.311189788	0.959569314	1.045989193	0.994441493	1.246270226	1.323001331	1.279792827	1.253349766	1.173979911	1.210703089	1.343120327	1.259291339	0.93758639	-0.092976467	0.209539314	0.678734482	0.063106334	1.212677589	0.902880825	-0.147392523	0.083025399	1.080789029	0.159300221	1.283021461	0.955254295	-0.066043256	0.320496512	0.494176692	0.032637038
Q5JPI9	EEF1A lysine methyltransferase 2 OS=Homo sapiens OX=9606 GN=EEF1AKMT2 PE=1 SV=2	7	2	2		613618.3675	634149.7758	652565.9037	556383.2403	578345.2974	555638.3213	501151.2897	566280.7699	582126.4355	464758.6905	527520.8782	450287.3047	457666.5413	403826.4122	416123.247	0.891145439	0.960666647	1.023653397	0.828008619	0.909066193	0.936025633	0.94914617	1.048039173	1.002814658	0.813546058	1.062631334	0.900412039	0.791524871	0.717273769	0.754123484	0.958488494	0.891033481	0.929623555	-0.105281471	0.251789895	0.598961703	0.063059569	0.754307375	0.786975931	-0.345608583	0.016862682	1.773073349	0.612789367	0.92552981	0.965613897	-0.050481656	0.71581495	0.145199236	0.007329898
Q9H469	F-box/LRR-repeat protein 15 OS=Homo sapiens OX=9606 GN=FBXL15 PE=1 SV=2	32	7	7	FBXL15	220273.3546	207535.4727	211707.4743	215267.5644	187225.3765	178538.0296	207284.9621	220639.9736	218974.0313	185856.672	159830.2777	168757.2743	184650.9022	170450.7774	179712.7175	0.81457692	0.80055856	0.845638295	0.815754188	0.749364144	0.765854355	0.99965914	1.039799959	0.960540901	0.828424013	0.819826432	0.859278588	0.813180084	0.770919644	0.829314379	0.820257925	0.776990896	0.947251921	-0.078179934	0.156155588	0.80644247	0.063047619	0.804471369	0.980754156	-0.028036551	0.513819027	0.289189817	0.008107885	0.835843011	1.019000226	0.027154371	0.433891741	0.362618617	0.009846681
Q96HY6	DDRGK domain-containing protein 1 OS=Homo sapiens OX=9606 GN=DDRGK1 PE=1 SV=2	73	18	18	DDRGK1	3508806.079	3431613.066	3296869.611	3261425.334	3137081.817	3016578.841	2888397.997	3095757.465	3180310.488	3244513.675	3025670.014	3050604.222	3386128.2	2992503.637	3066659.587	0.916586545	0.9350677	0.930238261	0.873035957	0.886947711	0.914058738	0.983977472	1.030567645	0.985454883	1.021569946	1.096297438	1.097239239	1.053374188	0.956068013	0.999654511	0.927297502	0.891347469	0.961231393	-0.057044329	0.07849687	1.105147662	0.063042407	1.003032237	1.081672532	0.113263801	0.109705822	0.959770325	0.108707235	1.071702207	1.155726404	0.208799908	0.024388902	1.612807748	0.33675411
Q9UM82	Spermatogenesis-associated protein 2 OS=Homo sapiens OX=9606 GN=SPATA2 PE=1 SV=2	15	6	6	SPATA2	70889.02448	69641.24714	62531.72547	65299.1371	64136.87614	53867.25573	76825.84797	87090.46904	93761.39895	60690.86965	53851.48114	51946.98539	59959.8986	61301.15297	59634.12892	0.659651014	0.675977758	0.628512563	0.622663283	0.645953266	0.581440661	0.93230198	1.032764564	1.034933456	0.680711336	0.695065311	0.665574901	0.664448444	0.697660071	0.692469044	0.654713778	0.616685737	0.94191654	-0.086328862	0.18622506	0.729961877	0.063016778	0.684859186	1.046043644	0.064943046	0.16292781	0.78800478	0.051175431	0.680450516	1.039309907	0.055625909	0.204351593	0.689621972	0.038360849
Q9NRA8	Eukaryotic translation initiation factor 4E transporter OS=Homo sapiens OX=9606 GN=EIF4ENIF1 PE=1 SV=2	28	24	24	EIF4ENIF1	3886773.474	3876374.718	3960056.986	3678600.541	3614969.191	3313912.199	2409770.476	2863592.244	3023617.693	3765489.151	3281596.069	3441165.946	4077195.679	3591226.959	3676001.421	1.123512136	1.1688127	1.236426457	1.089636765	1.130970297	1.111155523	0.908402303	1.054860862	1.036736835	1.311941065	1.31572882	1.369605548	1.40350918	1.269613059	1.325972318	1.176250431	1.110587528	0.944176086	-0.082872152	0.173809739	0.759925893	0.062976694	1.333031519	1.133288868	0.180515641	0.038122404	1.418819717	0.256119151	1.332425144	1.132773353	0.179859233	0.02301276	1.638031293	0.294615053
P08758	Annexin A5 OS=Homo sapiens OX=9606 GN=ANXA5 PE=1 SV=2	58	23	23	ANXA5	4501169.279	4222427.714	4235444.923	4335042.675	3931265.483	3624563.557	5027405.657	5290949.605	5565138.826	3730826.45	3324081.112	3260367.69	3958175.486	3729512.624	3808547.039	0.678561153	0.6639823	0.68966947	0.669680424	0.641437108	0.633818162	0.988374622	1.016465718	0.99515966	0.677911626	0.695069107	0.676755166	0.710597796	0.68763143	0.716462097	0.677404308	0.648311898	0.957053109	-0.06332911	0.101325052	0.994283163	0.062967068	0.704897108	1.040585511	0.057395525	0.077237282	1.112173018	0.063833754	0.6832453	1.008622609	0.012386469	0.573753381	0.241274742	0.002988542
B3KN83	Isoform of Q52LA3, Protein lin-52 homolog OS=Homo sapiens OX=9606 GN=LIN52 PE=1 SV=1	30	2	2	LIN52	32198.76242	30625.75584	29413.23655	30010.88599	27098.59922	27017.59265	80656.34504	78183.81905	89388.00769	25931.60037	21227.87493	22253.87648	28294.50441	26093.72657	27113.47175	0.310748202	0.30830949	0.306613009	0.296796546	0.283057292	0.302455445	1.015130771	0.961571958	1.023297272	0.301649877	0.284163761	0.295717122	0.32518964	0.307996331	0.326531305	0.3085569	0.294103094	0.953156758	-0.069214594	0.123349627	0.90886216	0.062906525	0.319905759	1.03678044	0.052110406	0.193694661	0.712882349	0.037148588	0.293843587	0.95231572	-0.070488147	0.096282452	1.016452856	0.071647878
Q9BW60	Elongation of very long chain fatty acids protein 1 OS=Homo sapiens OX=9606 GN=ELOVL1 PE=1 SV=1	12	3	3	ELOVL1	1037437.987	989017.1642	938678.6826	984608.6656	902692.2043	858825.3959	998989.1231	1066058.074	1128028.356	933504.0209	849515.0804	854304.9475	957561.3209	927313.686	938649.1322	0.77819606	0.773858117	0.760540162	0.756834839	0.732866102	0.747269185	0.977240936	1.019068105	1.003690959	0.844009748	0.883874698	0.88235054	0.855379114	0.850733514	0.878618642	0.77086478	0.745656709	0.967298972	-0.04796623	0.048919656	1.310516605	0.062860541	0.86157709	1.117676034	0.160502074	0.001932894	2.713791912	0.43556923	0.870078328	1.128704218	0.174667471	0.0087624	2.057376927	0.359356824
P49207	Large ribosomal subunit protein eL34 OS=Homo sapiens OX=9606 GN=RPL34 PE=1 SV=3	63	16	16	RPL34	20735576.24	16420551.94	15760688.92	15727605.31	15521196.06	14885007.38	19665939.87	20879628.8	21427020.89	16984835.42	15711969.47	13712708.45	15616272.75	16918621	16413619.55	0.800896659	0.661574498	0.657527447	0.622491686	0.648848969	0.666890823	0.990578938	1.027728999	0.981692064	0.790726155	0.841751167	0.729264324	0.718295133	0.799218127	0.791106559	0.706666202	0.646077159	0.914260733	-0.129322437	0.3265887	0.485998846	0.062850555	0.769539939	1.088972329	0.122967295	0.323830008	0.489682909	0.060214983	0.787247215	1.114029811	0.155787839	0.240527699	0.618834904	0.096406953
Q96IU2	Zinc finger BED domain-containing protein 3 OS=Homo sapiens OX=9606 GN=ZBED3 PE=1 SV=1	28	4	4	ZBED3	138311.4492	126615.235	124220.3488	130551.8854	114934.867	109188.1946	309577.8933	312774.3106	351558.1436	127009.5086	103746.6329	106449.8851	138587.0539	132159.5162	130766.4021	0.340297784	0.324950782	0.330120162	0.32915065	0.306063012	0.311617607	0.993310301	0.980680475	1.026009224	0.376653158	0.35405255	0.360618115	0.406058697	0.397685192	0.401483233	0.331789576	0.315610423	0.951236705	-0.07212371	0.134499251	0.871280133	0.062839956	0.401742374	1.210834827	0.276002077	0.000757931	3.120370299	0.861228684	0.363774608	1.096401556	0.132776281	0.021634442	1.664854298	0.221053162
Q13616	Cullin-1 OS=Homo sapiens OX=9606 GN=CUL1 PE=1 SV=2	28	20	20	CUL1	1802868.21	1675286.011	1679186.359	1664751.168	1613620.909	1480288.922	1617932.834	1731239.749	1820431.837	1535643.592	1396668.179	1402334.459	1601889.365	1530969.514	1558961.312	0.835231782	0.80958532	0.840272682	0.790319939	0.809100751	0.795490199	0.977501716	1.022105463	1.000392821	0.857507348	0.897488715	0.894532222	0.883772968	0.867460212	0.901256931	0.828363261	0.79830363	0.963712018	-0.053325999	0.066341928	1.178211909	0.062829327	0.88416337	1.067361883	0.094049397	0.014910573	1.826505669	0.171781756	0.883176095	1.066170045	0.092437553	0.030293015	1.518657501	0.140380984
Q6IQ19	Centriole, cilia and spindle-associated protein OS=Homo sapiens OX=9606 GN=CCSAP PE=1 SV=2	19	4	4	CCSAP	142430.0497	130191.2172	136522.9705	140964.5797	143515.8967	129154.1383	81165.19732	84890.91828	103069.1257	127897.7862	116666.0751	113423.6948	123020.7365	121184.7241	117212.0515	1.270600383	1.211489559	1.315501663	1.288629108	1.385687904	1.336475482	0.944259177	0.965081636	1.090659187	1.375228206	1.443592679	1.393196899	1.306925536	1.322194132	1.304817799	1.265863868	1.336930831	1.056141079	0.078802562	0.159505708	0.79722377	0.062823275	1.311312489	1.035903245	0.050889259	0.268524673	0.571015803	0.029058571	1.404005928	1.109128685	0.149426762	0.024191666	1.616334231	0.24152359
O00566	U3 small nucleolar ribonucleoprotein protein MPP10 OS=Homo sapiens OX=9606 GN=MPHOSPH10 PE=1 SV=2	52	41	41	MPHOSPH10	17989908.29	17780375.02	17667003.45	17047920.74	16377006.58	15507706.56	7964574.736	8961711.911	9658188.397	17326972.8	15453381.88	15790695.45	18215820.3	16065080.2	16316390.69	1.622484644	1.672719788	1.721047496	1.575555273	1.598616276	1.622349928	0.936759804	1.030002049	1.033238148	1.883556826	1.933160487	1.960894623	1.956435541	1.772044135	1.836309964	1.672083976	1.598840492	0.956196289	-0.064621288	0.106931329	0.970895036	0.062740488	1.85492988	1.109352106	0.149717347	0.057221687	1.242439339	0.186014721	1.925870645	1.151778663	0.2038635	0.002656428	2.575701896	0.525091605
Q9BUL5	PHD finger protein 23 OS=Homo sapiens OX=9606 GN=PHF23 PE=1 SV=1	36	12	3	PHF23	3080148.906	3045553.027	3076826.694	3019921.781	2817118.271	2551910.947	1361820.958	1520238.434	1584587.786	3074391.73	2443717.281	2554917.625	3055030.532	2948347.258	2960634.968	1.652166636	1.704036656	1.782639338	1.659924786	1.635480146	1.587789639	0.952612241	1.039176477	1.008211282	1.987676606	1.818133723	1.886949989	1.951474384	1.934197241	1.981696985	1.712947543	1.627731524	0.950251822	-0.073618209	0.140598787	0.852018426	0.06272407	1.955789536	1.141768494	0.191270158	0.014789246	1.830053954	0.350034709	1.897586773	1.107790358	0.147684887	0.044492873	1.35170955	0.199627072
Q6SJ93	Serine protease FAM111B OS=Homo sapiens OX=9606 GN=FAM111B PE=1 SV=1	47	37	37	FAM111B	5168624.466	4937563.989	4800357.982	4960717.708	4560382.415	4270542.186	3995749.911	4045007.889	4337307.598	4563137.804	3746902.646	4012412.926	4678413.527	4517225.881	4599823.127	0.999696041	0.99617666	1.002870681	0.983214076	0.954667893	0.958123127	1.007871817	0.997029091	0.995099092	1.0638024	1.005213077	1.068562592	1.07759797	1.068574464	1.110208057	0.999581128	0.965335032	0.965739554	-0.050293928	0.056836595	1.245371945	0.062634647	1.085460164	1.085915024	0.118911212	0.019069008	1.71967189	0.204488269	1.045859356	1.046297622	0.065293288	0.149861149	0.824310943	0.053821971
P51580	Thiopurine S-methyltransferase OS=Homo sapiens OX=9606 GN=TPMT PE=1 SV=1	33	9	9	TPMT	618074.7472	794118.1861	729096.011	601149.5014	798555.1093	955477.1804	533643.7165	598254.1502	640393.725	448788.1253	655028.6204	477119.3028	435103.0988	396953.7158	395602.3282	0.836006852	1.120429697	1.06520176	0.833224265	1.169046513	1.499113345	0.941313412	1.031216899	1.027469689	0.731668878	1.228914987	0.888581315	0.700851776	0.656672304	0.667725444	1.00721277	1.167128041	1.158770099	0.212594363	0.507482577	0.294578863	0.062625806	0.675083174	0.670248824	-0.577231312	0.059311031	1.226864526	0.70818462	0.949721727	0.942920657	-0.084791716	0.756774786	0.121033346	0.010262625
Q9HB71	Calcyclin-binding protein OS=Homo sapiens OX=9606 GN=CACYBP PE=1 SV=2	88	30	30	CACYBP	37903609.62	35149269.5	34519704.3	35837844.74	32958502.42	30510534.47	33229477.43	34397610.52	36181078.55	33667535.68	31441624.34	29719749.56	35428836.31	34890505.79	32621387.88	0.874109211	0.845535919	0.85986547	0.846910642	0.82264158	0.816169301	0.999361575	1.010901556	0.989736869	0.93583836	1.005733295	0.943694935	0.972987316	0.984084478	0.938766989	0.859836867	0.828573841	0.963640747	-0.053432696	0.067289897	1.172050135	0.062625798	0.965279594	1.122631085	0.166883912	0.005243267	2.280398004	0.38056174	0.96175553	1.118532558	0.161607251	0.031667852	1.499381392	0.242310904
A0A3B3ITH3	Isoform of Q9P2X3, Protein IMPACT OS=Homo sapiens OX=9606 GN=IMPACT PE=1 SV=1	27	7	7	IMPACT	304580.3664	283234.9398	281536.4735	289664.6869	264270.0034	248451.2728	201755.7792	212205.8589	224257.8196	260981.9767	224161.1943	212874.5858	263830.7125	265147.9235	241415.0041	1.142816331	1.108541591	1.141004916	1.11373192	1.073199507	1.081337023	0.987221321	1.014675952	0.998102727	1.180291929	1.166615365	1.099764512	1.178867645	1.21675392	1.130339854	1.130787613	1.089422817	0.963419483	-0.053763996	0.068595888	1.163701917	0.062565265	1.175320473	1.039382161	0.055726204	0.20996141	0.677860519	0.037774593	1.148890602	1.016009186	0.022913446	0.55765827	0.253631853	0.00581158
K7EK33	Isoform of Q96EP5, DAZ associated protein 1 OS=Homo sapiens OX=9606 GN=DAZAP1 PE=1 SV=2	47	19	19	DAZAP1	10433518.61	9502061.133	9586065.836	10466571.46	9915694.656	9138572.241	10315621.35	10704232.37	11620964.44	8772889.934	7588341.264	7605279.747	8866184.949	8380905.273	8460470.455	0.76569757	0.727402728	0.75988032	0.787120995	0.787603575	0.777947226	0.987269852	1.00110001	1.011630138	0.776021122	0.772442311	0.768498491	0.774869246	0.752241685	0.774802897	0.750993539	0.784223932	1.044248574	0.062465173	0.099645082	1.001544133	0.062561627	0.767304609	1.021719322	0.030998925	0.322408583	0.491593405	0.015238867	0.772320641	1.028398516	0.040399434	0.212419009	0.672806621	0.027181006
Q8IYI6	Exocyst complex component 8 OS=Homo sapiens OX=9606 GN=EXOC8 PE=1 SV=2	55	37	37	EXOC8	7234185.032	6924174.711	6998935.628	6903573.561	6517959.662	6003397.496	5182989.025	5503241.1	5955732.872	6448915.442	5229318.085	5329087.399	6569354.069	6273886.445	6289017.64	1.041541295	1.039885518	1.088421711	1.018524354	1.015679321	1.00260368	0.97315312	1.009719828	1.017127051	1.119123335	1.044298532	1.056430853	1.126353506	1.104748766	1.129899829	1.056616175	1.012269118	0.958029171	-0.06185851	0.097446295	1.011234669	0.062553469	1.120334034	1.060303695	0.084477544	0.038636208	1.413005503	0.119367234	1.07328424	1.015774948	0.022580798	0.589093642	0.229815665	0.005189421
H7C3I5	Isoform of O95825, Crystallin zeta like 1 (Fragment) OS=Homo sapiens OX=9606 GN=CRYZL1 PE=1 SV=1	13	3	3	CRYZL1	21607.84527	19970.42282	21087.66668	21874.33056	21193.30122	20227.63331	39442.41441	40046.45502	44429.22319	20207.71851	20494.49566	15562.69066	15596.73281	18487.00567	16113.8157	0.417751242	0.402739457	0.440365343	0.43336281	0.443468687	0.453624679	0.994451917	0.986656155	1.018891928	0.470899207	0.549586746	0.414278433	0.359091467	0.437132255	0.388754052	0.420285347	0.443485392	1.055200699	0.077517425	0.156390842	0.805788681	0.062462664	0.394992591	0.939820039	-0.089543565	0.392892443	0.405726325	0.036330182	0.478254796	1.137928788	0.186410276	0.2747729	0.561026103	0.104581031
O00193	Small acidic protein OS=Homo sapiens OX=9606 GN=SMAP PE=1 SV=1	45	11	11	SMAP	21651971.33	20984650.62	18511732.51	19638903.44	18413272.51	17147198.95	7342131.402	7679084.104	8153503.483	18428200.6	16657034.86	16163330.7	19945413.61	20606918.62	19124298.18	2.237350667	2.261877025	2.06615071	2.079526358	2.059328624	2.055299492	0.989401983	1.011210342	0.999387675	2.295217959	2.387410152	2.299687505	2.454397082	2.604291904	2.465996012	2.188459467	2.064718158	0.943457345	-0.083970802	0.180468151	0.743599431	0.062440641	2.508228333	1.146115964	0.196753024	0.016764331	1.775613776	0.34935738	2.327438538	1.063505435	0.088827407	0.138593839	0.858256076	0.076236661
Q8NHP6	Motile sperm domain-containing protein 2 OS=Homo sapiens OX=9606 GN=MOSPD2 PE=1 SV=1	9	6	6	MOSPD2	351506.4416	367914.6533	381133.7391	361918.9382	386982.6053	402915.3923	430242.571	451651.7673	497377.9309	332406.5927	324460.0688	314146.8981	340932.3669	324553.5609	317196.5825	0.610735654	0.666803243	0.715279367	0.644379737	0.72772868	0.812043246	0.974871503	1.000044128	1.025084369	0.696135854	0.781940971	0.751543485	0.705429122	0.689677972	0.687731212	0.664272755	0.728050554	1.096011464	0.132262889	0.337261708	0.472032965	0.062432444	0.694279435	1.045172228	0.063740696	0.425976246	0.370614618	0.023623234	0.74320677	1.118827718	0.161987901	0.117233582	0.930947964	0.150802306
Q155Q3	Dixin OS=Homo sapiens OX=9606 GN=DIXDC1 PE=1 SV=2	34	16	16	DIXDC1	664536.4728	637053.1079	621817.0233	639064.8172	593541.64	493040.8034	564478.2962	927671.3443	638225.1788	572961.13	496205.5915	497361.0157	631596.2158	564251.2483	603058.9752	0.745165328	0.745143793	0.753138312	0.734326678	0.720349188	0.641301113	0.825458179	1.325633355	0.848908466	0.774396472	0.771770543	0.767903967	0.843409525	0.773831379	0.843847274	0.747815811	0.698658993	0.934266142	-0.09809451	0.230988209	0.636410188	0.062428345	0.820362726	1.097011743	0.133578969	0.087423483	1.058371893	0.141376226	0.771356994	1.031479921	0.044715738	0.002886695	2.539599144	0.113560049
P49257	Protein ERGIC-53 OS=Homo sapiens OX=9606 GN=LMAN1 PE=1 SV=2	53	29	28	LMAN1	20482527	20443086.26	19118093.07	20493290.32	20456914.57	19282234.92	10990393.26	10764811.95	11367568.28	18966032.52	18566598.64	17340671.66	18362386.73	18169680.58	17216384.05	1.47941384	1.540221688	1.49151982	1.516800328	1.599205717	1.615506928	1.03522174	0.990850317	0.973927943	1.651151868	1.860078263	1.724540543	1.579430192	1.605067956	1.551737774	1.503718449	1.577170991	1.04884727	0.068804613	0.123864796	0.907052109	0.062409369	1.578745308	1.049894219	0.070243979	0.037603113	1.424776205	0.100081949	1.745256891	1.160627438	0.214904941	0.048546056	1.313846052	0.282352008
Q5VW26	Isoform of O00712, Nuclear factor 1 OS=Homo sapiens OX=9606 GN=NFIB PE=1 SV=1	46	21	2	NFIB	2989866.242	2780112.655	2704976.357	3047673.879	2862307.209	2561757.536	3710080.002	4034164.001	4227583.265	2770064.113	2202524.735	2362928.67	2798315.388	2589201.988	2495939.494	0.598209721	0.580222723	0.584579385	0.624857201	0.61983488	0.594545426	0.968052678	1.028609948	1.003337375	0.668029922	0.611244871	0.650959052	0.666750779	0.633589	0.623169241	0.58767061	0.613079169	1.043236056	0.061065638	0.095219612	1.021273593	0.062364724	0.641169673	1.091035799	0.12569844	0.040233646	1.395410604	0.175400937	0.643411282	1.094850195	0.130733484	0.068617815	1.163563117	0.15211666
P56182	Ribosomal RNA processing protein 1 homolog A OS=Homo sapiens OX=9606 GN=RRP1 PE=1 SV=1	59	38	38	RRP1	19985814.08	18699433.06	18322723.1	18985824.78	17582955.1	16336721.7	10264201.13	10582648.01	11374596.91	17674108.54	14938663.37	15368889.38	18739593.4	17677733.62	17385957.91	1.485409728	1.449717869	1.470932538	1.445987269	1.414406843	1.408427983	0.994863697	1.002338094	1.002798209	1.583311354	1.540028964	1.572781014	1.658630889	1.60690794	1.612476128	1.468686712	1.422940698	0.968852436	-0.045651147	0.043379234	1.362718118	0.062209644	1.626004986	1.10711493	0.146804996	0.002497394	2.60251288	0.382061893	1.565373778	1.065832328	0.091980498	0.00509185	2.293124386	0.210922723
Q8NDH2	Leucine-rich repeat transmembrane protein CCDC168 OS=Homo sapiens OX=9606 GN=CCDC168 PE=2 SV=3	2	8	8	CCDC168	145638.5571	131923.7783	142481.4517	143742.401	112275.445	116345.8357	1198870.519	1149054.304	1238683.969	139409.3072	113940.9607	113922.9572	138442.3043	118188.9798	142870.674	0.09715522	0.09180017	0.102665948	0.09826192	0.081064857	0.090029726	1.042980196	0.976845297	0.980174507	0.112094919	0.105429556	0.104641119	0.109982543	0.096428797	0.118933203	0.097207112	0.089785501	0.923651559	-0.114579387	0.286577884	0.542757328	0.062188802	0.108448181	1.115640389	0.157872069	0.222944404	0.651803425	0.102901555	0.107388531	1.104739443	0.143706145	0.065138308	1.186163529	0.170458988
Q70CQ4	Ubiquitin carboxyl-terminal hydrolase 31 OS=Homo sapiens OX=9606 GN=USP31 PE=2 SV=2	5	6	6	USP31	138179.9009	135691.6719	122428.9724	138416.6899	130048.4426	135307.2735	94220.28864	84173.12094	86694.46691	116968.5022	102718.0728	171270.3755	121581.5615	121519.8109	117499.6067	1.244949661	1.275236516	1.191432479	1.277926729	1.268148555	1.414078017	1.107045203	0.966442029	0.926512768	1.270223757	1.283649642	2.12466526	1.304487122	1.339041355	1.321032726	1.237206219	1.320051101	1.066961256	0.093507789	0.216304193	0.664935062	0.062176607	1.321520401	1.068148851	0.095112707	0.059215148	1.227567183	0.116757238	1.559512886	1.260511678	0.334009484	0.372185578	0.42924046	0.143370384
P78345	Ribonuclease P protein subunit p38 OS=Homo sapiens OX=9606 GN=RPP38 PE=1 SV=2	47	12	12	RPP38	3957561.757	3818164.124	3946025.239	3638956.383	3549330.406	3437776.361	3618075.636	3856321.716	4179929.421	3551926.384	3251704.405	3230391.104	3734708.579	3481258.523	3487420.313	0.813703481	0.818886474	0.876348097	0.766700777	0.789846983	0.819900984	0.970130423	1.010432241	1.019437336	0.880251588	0.927346975	0.914523629	0.914450827	0.875416523	0.894773297	0.836312684	0.792149581	0.947193074	-0.078269564	0.160614744	0.79421459	0.062162829	0.894880216	1.070030663	0.09765214	0.080486529	1.094276799	0.106858471	0.907374064	1.08496987	0.117654979	0.050443568	1.297194199	0.152621357
Q2TAY7	WD40 repeat-containing protein SMU1 OS=Homo sapiens OX=9606 GN=SMU1 PE=1 SV=2	61	27	27	SMU1	4767707.893	4215409.482	4253067.584	5982524.543	4439113.281	3821667.869	10179225.73	10510626.13	11607030.81	3122465.749	2249517.939	2494473.28	3136190.746	3166840.151	3262129.189	0.353710661	0.326218743	0.340815321	0.454813743	0.356445223	0.328879471	0.984843595	0.99371664	1.021439765	0.27921618	0.231483851	0.254811321	0.277080616	0.287345661	0.302002067	0.340248242	0.380046146	1.116967258	0.159586896	0.40786772	0.389480665	0.06215601	0.288809448	0.84881981	-0.236469769	0.008906043	2.050315235	0.484837569	0.25517045	0.749953767	-0.415126436	0.010845537	1.964748922	0.815619218
A0A087WYV9	SYNJ2BP-COX16 readthrough, Cytochrome c oxidase assembly protein COX16 homolog, mitochondrial OS=Homo sapiens OX=9606 GN=SYNJ2BP-COX16 PE=3 SV=1	57	11	11	SYNJ2BP-COX16	2688244.145	2560512.924	2464935.172	2776332.459	2586833.196	2341076.001	2555001.293	2609206.035	2801231.056	2315795.204	1962747.938	2042030.516	2400271.458	2328981.367	2356239.146	0.808099308	0.802885529	0.800349807	0.85522045	0.84163253	0.816313263	1.001615785	0.999539278	0.998844937	0.839074581	0.818376751	0.84520023	0.859253979	0.856252852	0.883864401	0.803778215	0.837722081	1.042230388	0.059674225	0.091391954	1.039092036	0.062007012	0.866457077	1.077980296	0.108330807	0.014274323	1.845444484	0.199918491	0.834217187	1.037869865	0.053625561	0.055188428	1.25815198	0.067469106
Q99618	Cell division cycle-associated protein 3 OS=Homo sapiens OX=9606 GN=CDCA3 PE=1 SV=1	56	12	12	CDCA3	1870459.454	1819947.109	1797754.564	1794974.274	1680011.93	1594915.641	1247602.181	1292450.219	1351363.593	1745172.622	1533743.557	1543905.595	1858673.146	1718349.598	1659470.888	1.150570755	1.167762249	1.19446588	1.131446026	1.118498638	1.138015202	1.000818137	1.013151335	0.986030527	1.29392115	1.308610833	1.307636776	1.361548832	1.29275596	1.27381078	1.170932961	1.129319955	0.964461666	-0.052204197	0.064981697	1.187208953	0.06197729	1.309371857	1.118229566	0.161216395	0.020251599	1.693540687	0.273026525	1.303389586	1.113120588	0.154609893	0.004472014	2.349496886	0.363255462
Q5TAQ9	DDB1- and CUL4-associated factor 8 OS=Homo sapiens OX=9606 GN=DCAF8 PE=1 SV=1	44	19	19	DCAF8	1070261.749	1081609.906	1044977.759	1019118.755	973171.5801	933493.3421	2226900.049	2348603.887	2495572.132	948921.5385	848865.4738	817570.2079	956869.0875	922341.2962	897582.0322	0.36250052	0.382137729	0.382299732	0.353715429	0.356751747	0.366754261	0.98363362	1.013733665	1.002632714	0.387394385	0.39879548	0.381280891	0.385954687	0.382076454	0.379370039	0.375645994	0.359073812	0.955883514	-0.065093275	0.111761789	0.951706655	0.061949703	0.38246706	1.01815823	0.025961786	0.410803002	0.386366391	0.010030762	0.389156919	1.035967175	0.050978291	0.184670731	0.733601933	0.037397773
Q96TA2	ATP-dependent zinc metalloprotease YME1L1 OS=Homo sapiens OX=9606 GN=YME1L1 PE=1 SV=2	42	36	36	YME1L1	13332669.56	12709709.22	12555338.57	13365079.05	12762753.05	12415886.17	7694043.282	8112203.826	8714902.532	12229033.39	10983236.63	11314254.09	12278131.06	11554577.83	11442253.66	1.302471147	1.295141567	1.324822637	1.337929124	1.349439513	1.406934993	0.980211131	1.009916142	1.009872727	1.439950338	1.488243736	1.521872522	1.428395341	1.38052752	1.394867052	1.30747845	1.364767877	1.043816727	0.061868426	0.099727594	1.001184659	0.061941719	1.401263305	1.07172956	0.099940903	0.008206499	2.08584207	0.208460939	1.483355532	1.134516237	0.182077257	0.010193676	1.991669165	0.362637659
Q8WUF8	Cotranscriptional regulator FAM172A OS=Homo sapiens OX=9606 GN=FAM172A PE=1 SV=1	24	9	9	ARB2A	340986.3151	305685.0466	310506.2733	312785.3521	288050.3572	272391.7295	434058.522	482655.9959	483571.7401	303254.7492	258804.8497	261445.5428	305891.0065	308690.2686	300340.8094	0.582966151	0.545143973	0.573396561	0.547978319	0.533006945	0.540188855	0.967762268	1.051573319	0.980664412	0.624911314	0.613721766	0.615444626	0.622785169	0.645459977	0.640753497	0.567168895	0.540391373	0.952787393	-0.06977377	0.1296677	0.887168191	0.06190107	0.636332881	1.121946014	0.166003258	0.010813463	1.966035193	0.326368247	0.618025902	1.089668188	0.12388889	0.036948387	1.432404521	0.177459007
O60704	Protein-tyrosine sulfotransferase 2 OS=Homo sapiens OX=9606 GN=TPST2 PE=1 SV=1	19	5	5	TPST2	98775.84432	88852.09057	89288.07897	97037.37012	91501.06704	88684.17805	134359.0918	146901.6577	148649.3169	77304.75797	69857.59534	70362.99017	78201.23072	78429.74772	100430.045	0.550026015	0.516096321	0.537037084	0.553709632	0.551463408	0.572827606	0.97569381	1.042448577	0.981857613	0.51885152	0.539558874	0.539483442	0.518574591	0.53413777	0.697856916	0.534386473	0.559333548	1.046683583	0.065825376	0.114837024	0.93991807	0.06187046	0.583523092	1.091949594	0.12690626	0.482998675	0.31605406	0.040109239	0.532631279	0.996715496	-0.004746336	0.892017724	0.049626516	0.000235544
Q9H816	5' exonuclease Apollo OS=Homo sapiens OX=9606 GN=DCLRE1B PE=1 SV=1	9	4	4	DCLRE1B	83383.81001	79250.77784	90078.11199	79749.89608	74865.64034	69264.42295	72781.73449	91666.9536	86594.52373	80527.58682	78441.08759	73084.72107	85032.49627	74746.6599	76318.124	0.795519963	0.788684876	0.928254232	0.779668616	0.773054214	0.766522454	0.905536078	1.114493679	0.979970244	0.926015849	1.038019903	0.960057608	0.966094124	0.872169968	0.908588598	0.837486357	0.773081761	0.923097737	-0.115444687	0.291641911	0.535150064	0.061780232	0.915617563	1.093292513	0.128679449	0.229460676	0.639291731	0.082263707	0.974697786	1.163837212	0.21888928	0.077131687	1.112767168	0.243572804
A0A096LP39	Isoform of Q9H633, Ribonuclease P protein subunit p21 OS=Homo sapiens OX=9606 GN=TRIM39-RPP21 PE=1 SV=1	5	2	2	TRIM39-RPP21	29781.28766	25019.62382	26706.34003	32919.02985	28920.55645	23561.47571	116117.8135	117206.7919	131207.2769	25978.12388	20881.93533	24853.53093	23219.30902	24457.38508	25160.1835	0.19574431	0.171536712	0.189600014	0.22171919	0.205736042	0.179636041	0.995310381	0.981734193	1.022955426	0.205805912	0.190374663	0.224923651	0.18174402	0.196605511	0.206362	0.185627012	0.202363758	1.090163309	0.12454427	0.319169523	0.495978585	0.061771291	0.194903844	1.049975656	0.070355879	0.414480007	0.382496413	0.026910871	0.207034742	1.115326589	0.15746622	0.164931846	0.782695481	0.123248099
Q9NX20	Large ribosomal subunit protein uL16m OS=Homo sapiens OX=9606 GN=MRPL16 PE=1 SV=1	45	8	8	MRPL16	1227078.263	1098951.688	1085486.552	1393651.743	1149733.274	1016488.77	2111483.665	2072413.57	2240235.982	745151.8792	462383.2417	553762.6191	644377.1218	684108.1387	667757.0091	0.45718463	0.427099035	0.436839722	0.532088902	0.463633192	0.439306124	1.025937947	0.98399128	0.990070773	0.334632831	0.238953926	0.284082412	0.285906899	0.311733953	0.310461723	0.440374462	0.478342739	1.086218162	0.119313891	0.303596733	0.517702906	0.061769148	0.302700858	0.687371508	-0.540838043	0.00035848	3.445535208	1.863476519	0.285889723	0.649196871	-0.623272048	0.02214779	1.654669612	1.031309318
Q8TCX1	Cytoplasmic dynein 2 light intermediate chain 1 OS=Homo sapiens OX=9606 GN=DYNC2LI1 PE=1 SV=1	31	6	6	DYNC2LI1	538571.4223	502541.8972	489570.1157	554552.0334	516566.0073	462549.3419	549710.4985	349373.4423	328129.3945	464237.5816	408529.3003	421609.7392	472832.286	449001.9474	455312.363	1.041498369	1.013720422	1.022606396	1.098925298	1.081182914	1.037573019	1.386319493	0.860995025	0.752685483	1.0820815	1.095799824	1.122605785	1.088898945	1.061948618	1.098740115	1.025941729	1.07256041	1.045439892	0.064110116	0.108927392	0.962862894	0.061729252	1.083195893	1.055806448	0.078345382	0.01644729	1.783905638	0.139760768	1.10016237	1.072343914	0.100767671	0.009350109	2.029183311	0.204476076
Q08AN1	Zinc finger protein 616 OS=Homo sapiens OX=9606 GN=ZNF616 PE=2 SV=2	5	4	2	ZNF616	42819.00744	40306.50021	44553.37651	43157.9693	42378.53662	48922.08338	49480.40131	46745.26053	63391.91145	42789.66302	34409.15478	37161.22874	46726.28546	42474.49523	39688.63001	0.64456282	0.632898953	0.724415266	0.665733232	0.690450696	0.85423805	0.971350298	0.896730009	1.131919693	0.776375656	0.718448077	0.770229367	0.837635505	0.781982208	0.745529808	0.667292346	0.736807326	1.1041747	0.14296845	0.370627366	0.431062517	0.06162834	0.788382507	1.181464932	0.240576808	0.037131582	1.43025655	0.344086556	0.7550177	1.131464648	0.178191509	0.072750106	1.13816637	0.202811583
O14678	Lysosomal cobalamin transporter ABCD4 OS=Homo sapiens OX=9606 GN=ABCD4 PE=1 SV=1	6	4	4	ABCD4	89081.68616	89662.24629	83260.37507	80844.66667	80153.06294	77207.58277	104640.6804	114894.9023	125171.6637	78344.13423	75190.25946	69523.69039	86365.43341	75013.4083	73900.1264	0.619542862	0.650463866	0.625460097	0.576162361	0.603338602	0.622856783	0.949068356	1.018307994	1.032623649	0.656740505	0.725332671	0.66575908	0.715299712	0.638060438	0.641354815	0.631822275	0.600785915	0.950878023	-0.072667809	0.141921142	0.847952903	0.06161888	0.664904989	1.05236079	0.073629401	0.320471578	0.494210482	0.036388422	0.682610752	1.080384119	0.111544338	0.127809011	0.893438525	0.099658009
O94782	Ubiquitin carboxyl-terminal hydrolase 1 OS=Homo sapiens OX=9606 GN=USP1 PE=1 SV=1	59	39	39	USP1	3744839.96	3661075.82	3544254.317	3518844.313	3373191.863	3225860.538	2325760.697	2495321.712	2620155.489	3469178.944	3098246.901	3073432.374	3617554.293	3374216.21	3340075.882	1.205290889	1.229130418	1.232144959	1.160564399	1.175053706	1.204341115	0.976197403	1.023482971	1.000319626	1.345828439	1.38314389	1.362020441	1.386560532	1.32822457	1.341483064	1.222188755	1.179986406	0.96546986	-0.050696873	0.061056642	1.214267083	0.061559544	1.352089388	1.106285247	0.145723421	0.007938544	2.100259129	0.306056944	1.363664256	1.115755852	0.158021374	0.000660135	3.180366984	0.50256596
Q99985	Semaphorin-3C OS=Homo sapiens OX=9606 GN=SEMA3C PE=2 SV=2	17	8	8	SEMA3C	305484.306	296875.0811	297820.522	297612.5699	272953.5194	256535.8754	438895.9807	357920.1283	351965.0648	252605.5467	288945.2137	219801.3785	257492.6048	247132.0667	255242.7592	0.633790439	0.642482285	0.6674054	0.632730297	0.612919642	0.617376652	1.187496649	0.946320757	0.866182594	0.63169007	0.831505281	0.627897196	0.636189805	0.627084219	0.660815863	0.647892708	0.621008863	0.958505715	-0.061141061	0.098638337	1.005954256	0.06150511	0.641363296	0.989922078	-0.014613128	0.670541152	0.173574564	0.002536467	0.697030849	1.075843023	0.105467588	0.542150483	0.265880151	0.028041738
Q96PZ2	Serine protease FAM111A OS=Homo sapiens OX=9606 GN=FAM111A PE=1 SV=2	27	14	14	FAM111A	757502.3257	714831.8037	746847.3295	708905.7515	666042.7184	640809.1749	726210.8181	756445.6651	802125.0894	686273.4923	576779.1894	585036.1308	720785.2745	686315.5062	670843.4835	0.793883335	0.781460828	0.84544014	0.761327987	0.755497203	0.779016667	0.992543246	1.010289681	0.997167072	0.866910628	0.838445859	0.844222175	0.899588272	0.879703899	0.877332402	0.806928101	0.765280619	0.948387617	-0.076451269	0.156863251	0.804478787	0.061503424	0.885541524	1.097423083	0.134119827	0.044030703	1.35624438	0.181899261	0.849859554	1.053203567	0.074784312	0.14684236	0.833148644	0.062306448
O14641	Segment polarity protein dishevelled homolog DVL-2 OS=Homo sapiens OX=9606 GN=DVL2 PE=1 SV=1	47	22	19	DVL2	2348040.939	2197966.136	2198367.909	2148046.009	2113089.348	1955942.895	1503472.753	1650841.287	1700325.194	1800723.474	1709548.458	1687020.273	1908922.116	1831093.342	1768713.593	1.158310202	1.13102146	1.17138028	1.085858852	1.128223492	1.119233502	0.967227839	1.037815141	0.994957019	1.070706972	1.169750823	1.145884568	1.121431087	1.10476445	1.08879716	1.153570647	1.111105282	0.963187894	-0.054110836	0.073024612	1.136530739	0.061498628	1.104997566	0.957893275	-0.06206317	0.035295081	1.452285818	0.090133461	1.128780788	0.978510324	-0.031341023	0.50387903	0.297673715	0.009329399
A0A024RCV8	Isoform of O43196, DNA mismatch repair protein OS=Homo sapiens OX=9606 GN=MSH5-SAPCD1 PE=1 SV=1	3	2	2	MSH5-SAPCD1	2454.871308	2817.889449	3102.844562	2559.652401	2987.699281	1498.206668	6137.178271	7804.611478	6074.124707	2992.140962	2358.7951	1940.358463	2409.965126	2691.242732	3077.711372	0.292774513	0.350557384	0.39970803	0.312821151	0.385655457	0.207262903	0.954524951	1.18618189	0.85929316	0.430121324	0.390200194	0.318630877	0.342279162	0.392552183	0.458039229	0.347679976	0.30191317	0.868365138	-0.203626287	0.498965765	0.301929251	0.061480732	0.397623525	1.143648046	0.193643136	0.335170994	0.474733572	0.091928898	0.379650798	1.091954743	0.126913064	0.516129621	0.287241215	0.036454663
O60669	Monocarboxylate transporter 2 OS=Homo sapiens OX=9606 GN=SLC16A7 PE=1 SV=2	8	8	8	SLC16A7	1072916.328	1081602.047	1067316.217	1089671.079	1107043.696	1087568.793	893155.3657	999849.6052	1127427.949	1043700.38	1024558.262	1046891.834	1087704.399	996986.3309	1024658.922	0.852357328	0.896301199	0.915856157	0.887078083	0.951872257	1.002208071	0.925330476	1.012245811	1.062423713	0.999392473	1.128977357	1.14514112	1.029039142	0.968690497	1.015793478	0.888171561	0.947052804	1.066294897	0.092606489	0.216969348	0.663601615	0.061453816	1.004507706	1.130983866	0.177578349	0.011387828	1.943559119	0.345134019	1.091170317	1.228558045	0.296966021	0.033739248	1.4718646	0.437093775
Q5W0Q7	SUMO-specific isopeptidase USPL1 OS=Homo sapiens OX=9606 GN=USPL1 PE=1 SV=1	9	4	4	USPL1	96204.90498	92600.35826	98870.61495	91024.63393	89044.08896	78943.81077	117306.0568	135125.1325	136396.5637	94440.20061	81544.27925	85348.66631	96676.55175	84003.96897	87414.55208	0.59267316	0.595060803	0.65790562	0.574629035	0.593719346	0.564132922	0.942437352	1.060839401	0.996723247	0.70126043	0.696793788	0.723962609	0.709258193	0.632933148	0.672004267	0.615213194	0.577493768	0.938688853	-0.091281067	0.212393254	0.67285928	0.061419313	0.671398536	1.09132662	0.126082947	0.141146437	0.850330081	0.107212123	0.707338942	1.149746054	0.201315247	0.0359499	1.444302309	0.290760076
Q96P47	Arf-GAP with GTPase, ANK repeat and PH domain-containing protein 3 OS=Homo sapiens OX=9606 GN=AGAP3 PE=1 SV=2	3	3	3	AGAP3	402989.1204	373301.8944	373129.5344	365318.1787	349064.3874	339498.4458	439660.1442	440659.749	460033.0265	370837.1946	328833.4374	326599.9468	378938.7677	363923.9703	342892.1743	0.71936073	0.695095105	0.719434643	0.668244308	0.674399141	0.702969542	1.02349214	1.002425835	0.974082025	0.79788643	0.814183138	0.802732537	0.805540921	0.794518578	0.763802766	0.711296826	0.681870997	0.958630732	-0.060952904	0.098386297	1.007065383	0.06138356	0.787954088	1.10777113	0.147659845	0.010126923	1.994522476	0.294510881	0.804934035	1.131642945	0.178418833	0.001509734	2.82109949	0.503337277
O43819	Protein SCO2 homolog, mitochondrial OS=Homo sapiens OX=9606 GN=SCO2 PE=1 SV=3	59	12	7	SCO2	1167680.529	1180365.497	1069180.049	1189434.538	1144984.984	1091341.509	1020801.69	1058190.438	1153124.684	929482.7668	838407.6141	859273.6621	933336.8698	925430.5983	837531.2837	0.865464761	0.912583241	0.855962056	0.903392491	0.91850855	0.938277579	0.986690033	0.999504256	1.013805711	0.830368911	0.86193257	0.876916423	0.823813563	0.838898072	0.774634148	0.878003353	0.92005954	1.047899802	0.067500776	0.123234364	0.909268173	0.061376307	0.812448595	0.925336551	-0.111949916	0.066810818	1.175153209	0.131558303	0.856405968	0.975401706	-0.035931599	0.389417439	0.409584604	0.01471703
O94855	Protein transport protein Sec24D OS=Homo sapiens OX=9606 GN=SEC24D PE=1 SV=2	27	22	21	SEC24D	2938543.803	2778644.17	2791553.355	2736741.269	2586780.359	2506760.759	2160753.634	2334901.879	2456453.272	2335704.688	2055491.282	2042639.127	2370310.765	2305302.795	2267361.758	1.01245307	0.998633888	1.038883818	0.966244542	0.964629076	1.00184592	0.97087204	1.025195831	1.003932129	0.969985077	0.982315731	0.969026674	0.972552795	0.971428185	0.974841028	1.016656925	0.977573179	0.961556603	-0.056556309	0.082327067	1.084457355	0.061332906	0.972940669	0.956999992	-0.063409182	0.064826604	1.188246729	0.075345753	0.973775827	0.957821467	-0.062171325	0.054693318	1.262065727	0.078464299
O75054	Immunoglobulin superfamily member 3 OS=Homo sapiens OX=9606 GN=IGSF3 PE=2 SV=3	18	15	15	IGSF3	1049947.023	992578.0021	977814.9526	1107692.432	984508.1347	940502.4129	2245298.077	2362097.374	2581434.138	712711.3039	720622.1073	652811.9953	733585.5695	715188.5147	717084.8681	0.349968225	0.345109175	0.352043409	0.378347612	0.3551719	0.363635652	0.975998706	1.003354699	1.020646595	0.286338182	0.333166661	0.299606138	0.29119048	0.291555843	0.298264822	0.34904027	0.365718388	1.04778279	0.067339671	0.12286228	0.910581431	0.061318254	0.293670382	0.841365331	-0.249195724	6.19E-05	4.208242123	1.048675941	0.306370327	0.877750659	-0.18811692	0.089111603	1.050065744	0.197535133
O15055	Period circadian protein homolog 2 OS=Homo sapiens OX=9606 GN=PER2 PE=1 SV=2	8	6	6	PER2	157736.342	152722.227	151765.8322	139973.12	132590.6677	140123.8907	173337.9726	180829.8089	185252.8635	146891.8557	119790.2444	127942.8049	157973.6503	136967.1873	142733.9192	0.699764677	0.706729356	0.727231321	0.636319855	0.636636112	0.72107054	1.002831514	1.022317367	0.974851119	0.785456895	0.737113609	0.781515275	0.834584029	0.743150508	0.790164822	0.711241785	0.664675502	0.934528197	-0.097689901	0.235774023	0.627504047	0.061300808	0.789299786	1.109748898	0.150233276	0.086740202	1.061779569	0.159514623	0.768028593	1.079841778	0.110819939	0.046981227	1.328075642	0.147177262
P35749	Myosin-11 OS=Homo sapiens OX=9606 GN=MYH11 PE=1 SV=3	18	43	4	MYH11	13766.89676	14135.09051	13356.57011	14276.67259	15933.47244	12647.63858	13733.09556	16394.58954	16433.84533	12943.39654	10574.17057	10710.55042	14570.41169	10946.25183	13264.61944	0.708467203	0.758774837	0.742432472	0.752872224	0.887466951	0.754985229	0.921650252	1.075176359	1.00317339	0.802853563	0.754784083	0.758921466	0.892936719	0.688952246	0.851821776	0.736558171	0.798441468	1.08401685	0.116387182	0.297399005	0.526660488	0.06129653	0.811236914	1.101388792	0.139323833	0.353170338	0.452015779	0.062976571	0.772186371	1.048371196	0.068149622	0.170680223	0.767816798	0.052326424
Q86WI3	Protein NLRC5 OS=Homo sapiens OX=9606 GN=NLRC5 PE=1 SV=3	11	12	12	NLRC5	234620.5392	201405.5242	202611.3462	211563.622	191871.6647	171323.6677	256150.5869	268383.9165	282083.9496	204999.3975	152435.3912	156767.0782	249187.0827	187761.9103	182418.1254	0.69642863	0.623609322	0.649609947	0.643520168	0.616423934	0.58989303	0.991562178	1.015225548	0.993212273	0.733445014	0.627608945	0.640717823	0.880848621	0.681644718	0.675692076	0.6565493	0.616612377	0.93917148	-0.090539497	0.210608787	0.676523513	0.061252098	0.746061805	1.136337827	0.184391804	0.31462956	0.502200477	0.092601652	0.667257261	1.016309455	0.023339753	0.802154132	0.095742175	0.002234599
P49006	MARCKS-related protein OS=Homo sapiens OX=9606 GN=MARCKSL1 PE=1 SV=2	89	15	14	MARCKSL1	9624285.262	9314193.437	9046168.183	9157804.196	8796109.923	8194160.763	3995798.037	4212496.509	4536428.819	8726381.201	7348794.097	7700085.911	9345391.537	8710968.153	8687099.867	1.809043515	1.826233948	1.836637724	1.763934524	1.789489835	1.786612304	0.979485622	1.00905664	1.011457738	1.977056566	1.915972772	1.992863027	2.091910948	2.002566484	2.037631238	1.823971729	1.780012221	0.975899019	-0.035196222	0.018228142	1.739257599	0.061215297	2.044036223	1.120651264	0.164337395	0.008757322	2.057628668	0.338145334	1.961964122	1.075654896	0.105215291	0.01888839	1.723805066	0.181370651
O60749	Sorting nexin-2 OS=Homo sapiens OX=9606 GN=SNX2 PE=1 SV=2	64	37	34	SNX2	16871647.55	15137506.08	14719699.2	15886762.66	13945006.16	11958751.64	6449134.552	7174139.628	7713158.368	13832115.15	8359215.359	10556761.76	14542411.13	13791674.54	13727828.7	1.895539475	1.774027309	1.786292562	1.829032095	1.695712064	1.558498895	0.944910742	1.027165981	1.027923277	1.873131736	1.302667505	1.633079818	1.945704671	1.895100862	1.924630834	1.818619782	1.694414351	0.931703465	-0.102057237	0.251491418	0.59947683	0.061180949	1.921812122	1.056742119	0.079623354	0.102174336	0.990658178	0.078879526	1.602959686	0.881415512	-0.182105808	0.321043707	0.493435838	0.089857532
Q96TC7	Regulator of microtubule dynamics protein 3 OS=Homo sapiens OX=9606 GN=RMDN3 PE=1 SV=2	57	22	22	RMDN3	4042333.93	3776641.358	3697545.532	3987829.432	3794254.792	3674921.447	3470915.174	3543891.553	3941741.944	3453054.779	3110698.133	3003028.692	3466865.224	3244730.202	3220306.724	0.88400026	0.86150258	0.873397717	0.893649795	0.898058769	0.932209618	0.98987012	0.987634138	1.022495742	0.910181621	0.94356278	0.904234431	0.902863984	0.867838249	0.878795235	0.872966852	0.907972727	1.040099891	0.056722091	0.083621206	1.077683574	0.061128465	0.883165823	1.011683113	0.016757469	0.458919159	0.338263811	0.005668445	0.919326277	1.053105596	0.074650104	0.043252066	1.36399314	0.10182223
P26641	Elongation factor 1-gamma OS=Homo sapiens OX=9606 GN=EEF1G PE=1 SV=3	74	41	41	EEF1G	83862564.9	87134334.48	78211714.31	78847297.38	76796297.56	70254744.8	42094743.19	42654434.56	46093881.72	76321495.91	69336423.42	64995574.4	75374980.72	76017417.58	73285512.66	1.534729857	1.663350417	1.54601578	1.478635719	1.521115336	1.491367846	1.004628918	0.994771775	1.000599307	1.683507529	1.760021463	1.637755022	1.642692143	1.701441038	1.673601978	1.581365352	1.497039633	0.946675373	-0.079058304	0.168596941	0.773150309	0.061123952	1.672578387	1.057679925	0.080903105	0.144202749	0.841026461	0.068041652	1.693761338	1.071075281	0.099059884	0.109255992	0.961554734	0.0952515
Q9Y2X0	Mediator of RNA polymerase II transcription subunit 16 OS=Homo sapiens OX=9606 GN=MED16 PE=1 SV=2	7	5	5	MED16	114529.9736	111609.9674	112894.1025	109789.9106	102119.1625	98109.79442	213667.2877	216247.8328	222782.0397	91473.84921	75784.86818	79510.59503	90554.15809	81076.37834	89987.77725	0.419786993	0.426720425	0.44695046	0.41236598	0.405112014	0.417126227	1.021320065	1.010082962	0.968596973	0.404120759	0.385287611	0.401269521	0.395260467	0.363449561	0.411588841	0.431152626	0.41153474	0.954498976	-0.067184444	0.123284385	0.909091927	0.061076836	0.390099623	0.904783131	-0.144356063	0.081281948	1.090005897	0.15734896	0.39689263	0.92053859	-0.119449893	0.031322819	1.504139156	0.179669262
R4GMR5	Isoform of P48556, 26S proteasome non-ATPase regulatory subunit 8 OS=Homo sapiens OX=9606 GN=PSMD8 PE=1 SV=1	55	16	16	PSMD8	2038212.838	1898338.734	2024653.737	2320002.075	2044062.326	1781124.191	2320329.028	2348710.186	2564164.697	1447987.879	1140754.271	1302457.741	1638824.822	1488929.063	1550564.957	0.674855262	0.655640008	0.724086051	0.787154639	0.732509566	0.684070121	1.00190072	0.991028174	1.007071107	0.577870361	0.52389703	0.59378073	0.646187874	0.602941398	0.640650721	0.684860441	0.734578109	1.072595328	0.101105874	0.248985697	0.6038256	0.061050315	0.629926664	0.919788364	-0.120626148	0.098299212	1.007449966	0.121524809	0.565182707	0.825252378	-0.277092704	0.01520593	1.81798702	0.503750939
E7EXA6	Isoform of Q8WVB6, Chromosome transmission fidelity factor 18 OS=Homo sapiens OX=9606 GN=CHTF18 PE=1 SV=2	50	41	40	CHTF18	5573101.964	5221298.056	5166489.541	5291812.185	4944451.155	4417374.182	4080607.925	4299229.759	4560725.21	4787454.416	3873231.273	3973656.347	4949547.793	4752444.739	4676727.319	1.031403982	1.00795451	1.032774926	1.003568028	0.990393923	0.948290319	0.984851369	1.013953256	1.001195375	1.067925249	0.994255431	1.012566308	1.090843635	1.075694334	1.080050625	1.024044472	0.980750757	0.957722817	-0.062319922	0.104823186	0.979542644	0.061045021	1.082196198	1.056786328	0.079683708	0.007045365	2.152096476	0.171487026	1.024915662	1.000850734	0.001226829	0.973235819	0.011781916	1.45E-05
Q15369	Elongin-C OS=Homo sapiens OX=9606 GN=ELOC PE=1 SV=1	73	9	9	ELOC	2701962.238	3415655.943	3285970.895	2437888.095	3536856.014	4496302.421	2542762.469	2591423.502	2779928.849	1946187.503	3489594.051	2268896.518	1962962.461	2196439.992	2049094.586	0.817456349	1.077928727	1.073809705	0.755804795	1.158139135	1.577924154	1.003240598	0.999123453	0.997635949	0.709699278	1.464377108	0.945151303	0.7072329	0.81272689	0.773601942	0.989731594	1.163956028	1.176032002	0.23392732	0.548332671	0.260955877	0.061044709	0.764520577	0.772452433	-0.372482	0.107604615	0.968169101	0.360625563	1.039742563	1.05052983	0.071117129	0.849632332	0.070768969	0.005032886
O14733-3	Isoform of O14733, Isoform 3 of Dual specificity mitogen-activated protein kinase kinase 7 OS=Homo sapiens OX=9606 GN=MAP2K7	60	23	22	MAP2K7	2807313.093	2639673.962	2616498.735	2684429.543	2491489.787	2305261.907	1713385.75	1810846.671	1869088.032	2523236.562	2084514.81	2208362.285	2618629.949	2367717.584	2435588.477	1.24599308	1.222097061	1.254364124	1.220920452	1.196856138	1.186835058	0.991731115	1.024240447	0.984028438	1.349855051	1.283283148	1.349573224	1.384089183	1.285270884	1.348959587	1.240818088	1.201537216	0.968342763	-0.046410288	0.048551136	1.313800604	0.060973864	1.339439884	1.079481269	0.11033821	0.064055522	1.193443422	0.131682411	1.327570474	1.069915475	0.097496826	0.042944335	1.367094122	0.133287338
E7EUN2	Isoform of Q9UPQ3, ArfGAP with GTPase domain, ankyrin repeat and PH domain 1 OS=Homo sapiens OX=9606 GN=AGAP1 PE=1 SV=1	4	4	4	AGAP1	348719.6997	336999.5606	317796.7091	316658.5934	320215.8025	273985.3591	323714.3915	298556.4747	291935.7914	324568.5133	272689.0369	267049.3951	338808.8077	316682.3036	321960.8131	0.910558129	0.917891103	0.89631137	0.847291895	0.904965484	0.82985815	1.102318791	0.993466328	0.904214882	1.02150846	0.987623918	0.960116968	1.053540051	1.011334866	1.049069977	0.908253534	0.860705176	0.947648585	-0.077575928	0.163708927	0.785927638	0.060969066	1.037981631	1.142832472	0.192613934	0.003796467	2.420620372	0.466245213	0.989749782	1.089728523	0.123968771	0.032718654	1.48520457	0.184118984
Q9P2H5	Ubiquitin carboxyl-terminal hydrolase 35 OS=Homo sapiens OX=9606 GN=USP35 PE=1 SV=3	22	15	15	USP35	879280.3225	865346.5508	896309.5018	828760.2816	798109.3507	761321.5379	808897.7645	847187.9635	908165.1227	731885.0916	672203.2656	681410.2858	766897.293	729887.3395	725322.5614	0.821303055	0.843134349	0.904299728	0.793260069	0.80685695	0.824877607	0.985334589	1.008442928	1.006222482	0.823992716	0.870902283	0.876367213	0.85305779	0.833819226	0.845429737	0.856245711	0.808331542	0.944041566	-0.083077712	0.184671373	0.733600422	0.060945845	0.844102251	0.985817787	-0.020607084	0.676589294	0.169674879	0.003496504	0.857087404	1.000983004	0.001417479	0.979067752	0.009187254	1.30E-05
P62491	Ras-related protein Rab-11A OS=Homo sapiens OX=9606 GN=RAB11A PE=1 SV=3	88	24	3	RAB11A	8040507.528	7960914.397	7681957.738	8040246.54	8105046.129	7798259.249	8700782.602	8595059.229	9436676.525	6421615.873	5930205.767	5860236.813	6429887.576	6566093.893	6201704.284	0.720180511	0.743791973	0.743204159	0.737968539	0.785726595	0.810216128	1.01631943	0.981075068	1.002605502	0.693276713	0.736750419	0.722727234	0.68584574	0.719291587	0.693169116	0.735725548	0.777970421	1.057419337	0.080547615	0.175223612	0.756407373	0.06092681	0.699435481	0.950674451	-0.072976706	0.050684733	1.29512284	0.094513798	0.717584789	0.975343035	-0.03601838	0.305623283	0.514813563	0.018542751
A0A804CD06	Isoform of Q15257, Serine/threonine-protein phosphatase 2A activator OS=Homo sapiens OX=9606 GN=PTPA PE=1 SV=1	42	11	3	PTPA	470393.9021	410896.4133	408315.1694	417035.6421	376386.0419	372036.8171	367954.4806	330506.2271	360354.8167	434660.3313	328193.1609	353302.5296	427808.9768	430528.0397	400708.26	1.062246339	0.967891202	0.995949667	0.965044442	0.919930738	0.974529059	1.083606659	0.951127351	0.965265991	1.183090466	1.027982719	1.098529336	1.150478794	1.189063347	1.129177209	1.008695736	0.95316808	0.944951035	-0.081688521	0.179689489	0.745477326	0.06089694	1.156239783	1.146272104	0.196949554	0.016348127	1.786531997	0.351856679	1.10320084	1.093690397	0.129204397	0.161952437	0.790612511	0.102150612
Q8N6S5	ADP-ribosylation factor-like protein 6-interacting protein 6 OS=Homo sapiens OX=9606 GN=ARL6IP6 PE=1 SV=1	38	6	6	ARL6IP6	1330541.765	1313574.613	1269690.823	1305032.647	1184642.719	1122090.961	1021366.889	1091937.355	1087564.057	1279990.761	1093379.915	1106661.946	1314942.094	1211288.908	1213704.305	0.99453478	1.024181301	1.025103605	0.999593493	0.958378174	0.972892469	0.99560541	1.040122883	0.964271706	1.15319483	1.133588112	1.138958218	1.170478005	1.107335427	1.13207345	1.014606562	0.976954712	0.962890197	-0.054556805	0.076627473	1.115615497	0.060864417	1.136628961	1.12026573	0.163840984	0.009202765	2.036081688	0.333593628	1.14191372	1.125474409	0.170533253	0.001178138	2.928803735	0.499458428
Q53T94	TATA box-binding protein-associated factor RNA polymerase I subunit B OS=Homo sapiens OX=9606 GN=TAF1B PE=1 SV=1	11	4	4	TAF1B	15803.49768	12794.38802	14963.34347	16084.1787	13929.58793	15330.45726	14774.58941	15517.62123	18234.62012	15300.41054	12915.51308	14000.95391	12024.23303	15285.6001	16402.83172	0.781416059	0.659901726	0.799164302	0.8149643	0.745461889	0.879284743	0.952705221	0.97779931	1.069495469	0.911877683	0.885795574	0.953208911	0.708030007	0.924382254	1.012087809	0.746827363	0.813236977	1.088922311	0.122901029	0.319740276	0.495202654	0.060860916	0.881500023	1.180326361	0.239185821	0.275468827	0.55992754	0.133926729	0.916960723	1.22780815	0.296085152	0.043246955	1.364044466	0.403873313
P41223	Protein BUD31 homolog OS=Homo sapiens OX=9606 GN=BUD31 PE=1 SV=2	76	19	19	BUD31	13155200.89	13260129.86	12607203.44	12487696.4	11808136.07	11489618.53	8068176.863	8792343.214	9178533.219	12210083.57	11037830.26	10930048.05	12190330.59	11838813.41	11598310.09	1.21008398	1.27232024	1.252607777	1.177093438	1.175594205	1.225939251	0.967848644	1.030666412	1.001484943	1.353758046	1.408297684	1.3843358	1.335360959	1.33188336	1.33132164	1.245003999	1.192875631	0.95812996	-0.06170674	0.103317183	0.985827443	0.060832198	1.33285532	1.070563084	0.09836981	0.040454595	1.39303214	0.137032307	1.38213051	1.110141422	0.150743475	0.005125793	2.290238966	0.345238581
P12004	Proliferating cell nuclear antigen OS=Homo sapiens OX=9606 GN=PCNA PE=1 SV=1	85	31	31	PCNA	16864689.51	19124147.13	18237593.33	17242862.22	19388044.45	20754173.88	16750928.43	16951127.58	18985778.8	13870632.35	15834971.9	14370846.59	14098582.26	13567125.48	13738184.3	0.766951804	0.907198725	0.895850554	0.803543998	0.954293116	1.094814366	0.993442226	0.982389653	1.024168121	0.760309421	0.998848789	0.899856854	0.763537428	0.754601311	0.779631379	0.856667028	0.950883827	1.109980653	0.15053453	0.394795453	0.403627857	0.06075993	0.765923373	0.894073599	-0.161534498	0.178236575	0.749003171	0.120989851	0.886338355	1.034635776	0.049122983	0.740183307	0.130660713	0.006418444
Q5XPI4	E3 ubiquitin-protein ligase RNF123 OS=Homo sapiens OX=9606 GN=RNF123 PE=1 SV=1	23	25	23	RNF123	2974429.829	2731113.359	2874928.238	2828086.369	2599500.499	2374056.631	1741434.679	1895295.912	1962947.944	2477541.265	1947175.521	2049806.861	2487379.362	2360773.655	2357322.419	1.272074804	1.218370237	1.328049453	1.239401939	1.203252822	1.177728842	0.971247963	1.032955025	0.995797012	1.277127355	1.155065869	1.207044322	1.266823509	1.234818886	1.258050742	1.272831498	1.206794534	0.948118063	-0.076861375	0.16238262	0.789460457	0.060679016	1.253231046	0.984600906	-0.022389028	0.605278222	0.218044952	0.004881815	1.213079182	0.953055596	-0.069367719	0.277337911	0.55699076	0.038637179
Q01813	ATP-dependent 6-phosphofructokinase, platelet type OS=Homo sapiens OX=9606 GN=PFKP PE=1 SV=2	77	64	59	PFKP	40373745.3	37121240.89	35842187.33	37150182.98	35250284.66	31835218.18	43609912.39	44350735.47	48165854.04	31151297.02	26385196.67	25933999.08	27440198.98	28845959.16	28200842.77	0.710284186	0.681218171	0.681092233	0.669737542	0.671202856	0.649660184	1.000535103	0.994327376	1.005137521	0.660562063	0.643852178	0.628208705	0.574891023	0.62066618	0.619106613	0.690864863	0.663533527	0.960438955	-0.058234175	0.090855244	1.041650002	0.060659629	0.604887939	0.875551748	-0.191735646	0.01254271	1.901608615	0.364606156	0.644207649	0.932465498	-0.100877749	0.025812333	1.588172741	0.160211292
Q03169	Tumor necrosis factor alpha-induced protein 2 OS=Homo sapiens OX=9606 GN=TNFAIP2 PE=1 SV=2	60	37	37	TNFAIP2	2902187.536	2804108.263	2788662.794	2908502.853	2860328.416	2752587.226	2851578.482	2866911.061	3132422.263	2435669.168	2126693.011	2131496.743	2469160.106	2418511.753	2373170.198	0.785230051	0.791401462	0.81497776	0.806401846	0.837616841	0.863888799	1.00616864	0.988510128	1.005321232	0.79431749	0.798121426	0.794067579	0.795583661	0.800312558	0.801254671	0.797203091	0.835969162	1.048627597	0.06850242	0.130234664	0.885273406	0.060643371	0.799050297	1.002317108	0.003339013	0.858766801	0.066124753	0.000220791	0.795502165	0.997866384	-0.003081446	0.869181293	0.060889629	0.000187628
H0YBG7	Isoform of P31943, Heterogeneous nuclear ribonucleoprotein H1 (Fragment) OS=Homo sapiens OX=9606 GN=HNRNPH1 PE=1 SV=1	60	12	2		135402.6243	117519.2374	123774.111	119461.6338	108780.9161	110619.6541	441407.0314	434253.7403	461398.8652	118398.4413	111775.5475	112996.898	126210.8566	119499.9589	113104.4261	0.242317129	0.219379797	0.239257282	0.219076636	0.210701587	0.229633181	1.0301733	0.990366781	0.979459919	0.255392069	0.277457562	0.278435693	0.268979333	0.261556056	0.252584608	0.233651403	0.219803801	0.940733926	-0.088141362	0.205190032	0.687843741	0.060627484	0.261039999	1.11721991	0.159913189	0.041042063	1.386770813	0.221762943	0.270428441	1.157401318	0.210889192	0.024226821	1.615703562	0.340734418
Q9H4L5	Oxysterol-binding protein-related protein 3 OS=Homo sapiens OX=9606 GN=OSBPL3 PE=1 SV=1	57	42	40	OSBPL3	4544544.244	4287444.14	4217375.24	4347198.054	4042338.474	3768794.406	2855945.554	2944542.678	3096432.028	4056636.675	3443389.784	3481624.205	4044475.428	3684662.873	3748868.095	1.222763941	1.203320717	1.225667998	1.198594537	1.177180402	1.176251113	1.002111902	1.009637806	0.988250292	1.315596736	1.285083066	1.289839084	1.295924358	1.212523141	1.258701344	1.217250885	1.184008684	0.972690756	-0.039946888	0.030460454	1.516263621	0.060570013	1.255716281	1.03160022	0.044883986	0.247742167	0.606000067	0.027199699	1.296839629	1.06538401	0.091373533	0.003356518	2.474111041	0.226068266
Q14997	Proteasome activator complex subunit 4 OS=Homo sapiens OX=9606 GN=PSME4 PE=1 SV=2	5	7	7	PSME4	480685.4598	423227.7144	474547.8927	446559.7644	416690.821	369753.6451	880791.6156	907857.0197	984627.5336	404760.1604	334938.5383	328363.622	421770.1648	377900.5347	407703.6164	0.415153914	0.381287776	0.442696937	0.395219461	0.389511376	0.37042981	0.992054046	0.999219893	1.008726061	0.421357083	0.401241642	0.390485167	0.433799624	0.399177127	0.439402946	0.413046209	0.385053549	0.932228745	-0.101244096	0.252234402	0.598195681	0.060563781	0.424126566	1.02682595	0.038191661	0.640221844	0.193669512	0.00739656	0.404361297	0.978973511	-0.030658271	0.692711385	0.159447675	0.00488839
Q8TAP6	Centrosomal protein of 76 kDa OS=Homo sapiens OX=9606 GN=CEP76 PE=1 SV=1	8	4	4	CEP76	349663.5201	317745.0723	314988.427	314655.6239	296291.6543	288765.3379	352377.1095	388151.1292	440996.8296	318423.3923	267264.8407	266151.3422	337879.2882	310116.6123	316532.6407	0.710077133	0.673076856	0.690920559	0.654788857	0.651227425	0.680214016	0.933204663	1.004503651	1.062291686	0.779407453	0.752817592	0.744192373	0.817112656	0.770229633	0.802128508	0.691358183	0.662076766	0.957646532	-0.06243484	0.107246487	0.969616925	0.060537878	0.796490266	1.152066014	0.204223386	0.004671596	2.330534757	0.4759497	0.758805806	1.097558147	0.134297374	0.010972982	1.959675319	0.263179249
Q9H977	WD repeat-containing protein 54 OS=Homo sapiens OX=9606 GN=WDR54 PE=1 SV=1	34	7	7	WDR54	291880.4831	322740.354	317840.8234	305714.8745	343878.6192	321636.516	327922.1657	349685.0296	354302.9241	193218.878	200930.3269	190023.6645	193017.9522	177898.2938	182857.6614	0.67693216	0.780771575	0.796210836	0.7265529	0.86318389	0.865268221	0.991801758	1.033505031	0.974693211	0.540124696	0.64636571	0.606804974	0.533092975	0.504605366	0.529204467	0.751304857	0.818335004	1.089218306	0.123293134	0.32341219	0.490243614	0.060443672	0.522300936	0.695191746	-0.524517141	0.020949464	1.678827074	0.880573577	0.597765127	0.795635914	-0.329819696	0.035916982	1.444700166	0.476490569
P50221	Homeobox protein MOX-1 OS=Homo sapiens OX=9606 GN=MEOX1 PE=1 SV=1	19	2	2	MEOX1	49376.16344	44305.1805	44840.08882	47265.43772	39764.53534	37612.71827	55995.22509	65746.51922	67247.63246	42759.09642	32897.5876	33166.32637	43023.67556	38560.50803	38114.24963	0.626130844	0.586047609	0.614175569	0.614188981	0.545760034	0.553258113	0.926003782	1.062468311	1.011527907	0.653552776	0.578634782	0.579090551	0.649711316	0.59804036	0.60312229	0.608784674	0.571069043	0.938047666	-0.092266861	0.221434473	0.654754767	0.060412167	0.616957989	1.013425625	0.019240214	0.709533223	0.149027264	0.002867316	0.60375937	0.99174535	-0.011958367	0.867570423	0.061695262	0.000737775
P25789	Proteasome subunit alpha type-4 OS=Homo sapiens OX=9606 GN=PSMA4 PE=1 SV=1	65	18	9	PSMA4	6677335.771	6256303.106	6261839.827	6319054.663	5888179.906	5544056.91	4969029.761	5559906.757	6350858.238	5805049.46	4967434.924	4934110.696	6116054.827	5671704.249	5774190.71	0.949436429	0.927921183	0.961707375	0.920715317	0.906153574	0.914398846	0.92140016	1.00745498	1.07114486	0.994885241	0.979687551	0.965990637	1.035617094	0.986316374	1.024528511	0.946354996	0.913755912	0.965553008	-0.050572631	0.063997624	1.193836147	0.060375435	1.015487326	1.073051161	0.101718862	0.023612867	1.626851277	0.165481461	0.980187809	1.035750658	0.050676737	0.060644596	1.217207892	0.061684124
Q86SQ9	Dehydrodolichyl diphosphate synthase complex subunit DHDDS OS=Homo sapiens OX=9606 GN=DHDDS PE=1 SV=3	40	13	13	DHDDS	1184460.976	1161851.909	1051249.783	1230391.46	1110431.801	1065629.339	916568.6161	969976.5183	991874.1111	884068.2893	762951.806	805272.3167	885322.7691	869840.9233	847197.3429	0.984872463	1.007721781	0.944155381	1.048366478	0.999330608	1.027804987	0.993889791	1.027817298	0.97829291	0.886032064	0.879931916	0.921941489	0.876649594	0.884583969	0.879050999	0.978916542	1.025167358	1.047246945	0.066601676	0.124152041	0.906046138	0.060344191	0.880094854	0.899049936	-0.153526845	0.031898803	1.496225607	0.229710797	0.89596849	0.915265451	-0.127737872	0.026238075	1.581068032	0.201962265
O60739	Eukaryotic translation initiation factor 1b OS=Homo sapiens OX=9606 GN=EIF1B PE=1 SV=2	88	15	3	EIF1B	284246.7162	276596.1244	264912.0177	263673.7034	250628.8166	243918.3678	424822.5691	472985.3049	508637.0593	220454.2045	220749.6659	204593.9626	222025.6248	208420.2644	218608.9762	0.484480654	0.491765102	0.487709214	0.460530484	0.462349134	0.482248408	0.944283876	1.027363414	1.02835271	0.452901499	0.52188374	0.480148028	0.450660246	0.434471123	0.464963887	0.48798499	0.468376009	0.959816425	-0.059169593	0.095637463	1.019371952	0.060315824	0.450031752	0.922224579	-0.116809978	0.043387413	1.362636244	0.15916951	0.484977756	0.993837445	-0.008918196	0.894891709	0.048229516	0.00043012
Q9Y6N1	Cytochrome c oxidase assembly protein COX11, mitochondrial OS=Homo sapiens OX=9606 GN=COX11 PE=1 SV=3	25	4	4	COX11	300461.6742	324271.9785	305095.6336	321288.1666	322742.5012	303259.3009	402867.3627	443019.0929	462311.0856	272641.0213	241372.9192	251552.4244	266464.5245	259068.0574	241232.7956	0.55018171	0.619379917	0.60343622	0.6028682	0.639633627	0.644134424	0.96204007	1.033796301	1.004163629	0.601745227	0.613053444	0.634230212	0.581060868	0.580190917	0.551218348	0.590999283	0.62887875	1.064093932	0.089625509	0.212726109	0.672179204	0.060244404	0.570823378	0.965861372	-0.050111958	0.450126183	0.346665724	0.017372098	0.616342961	1.042882756	0.060576975	0.356023681	0.448521114	0.027170052
Q16527	Cysteine and glycine-rich protein 2 OS=Homo sapiens OX=9606 GN=CSRP2 PE=1 SV=3	69	11	11	CSRP2	3800570.842	3648090.015	3590816.812	3568436.593	3317526.55	3258643.423	2647216.578	2835181.595	2990435.032	3771469.209	3206771.239	3314135.438	3789359.333	3353352.173	3617849.595	1.074361819	1.075716701	1.096410787	1.03368996	1.01501907	1.068523031	0.975899773	1.021358197	1.00274203	1.285040123	1.257368108	1.289951372	1.275653392	1.159366882	1.276211021	1.082163102	1.039077354	0.960185532	-0.058614897	0.093816128	1.027722495	0.060239849	1.237077098	1.14315217	0.19301746	0.053300404	1.2732695	0.245763244	1.277453201	1.180462722	0.239352483	0.000192103	3.716465074	0.889545143
Q9ULL5	Proline-rich protein 12 OS=Homo sapiens OX=9606 GN=PRR12 PE=1 SV=3	35	41	40	PRR12	2049454.139	1948501.169	1904864.615	2059278.674	1937669.744	1901275.909	2251902.754	2293733.868	2429181.471	1888005.281	1717815.468	1670192.007	1911473.081	1836304.445	1779620.324	0.703372902	0.697555441	0.706138448	0.724224363	0.719755923	0.756898923	1.007885204	1.003196295	0.988918501	0.78100717	0.817742679	0.789251074	0.781233358	0.770782959	0.762158038	0.702355597	0.733626403	1.044522754	0.062843921	0.110263854	0.957566831	0.060177254	0.771391452	1.098291884	0.135261518	0.001972728	2.704932734	0.365873308	0.796000308	1.133329486	0.180567348	0.010788728	1.967029741	0.355181343
Q53G59	Kelch-like protein 12 OS=Homo sapiens OX=9606 GN=KLHL12 PE=1 SV=2	8	4	4	KLHL12	69686.64384	68247.35375	71003.61157	66077.81877	65783.13819	57138.59707	112409.0567	128316.3309	132798.9397	61495.16497	49299.66345	51611.89875	52881.80984	57521.20089	55054.5851	0.44705265	0.45669428	0.492003146	0.434385583	0.456753383	0.425190949	0.940425587	1.049026649	1.010547764	0.475504338	0.438677951	0.45589026	0.403999287	0.451312185	0.440730258	0.465250025	0.438776638	0.94309858	-0.084519514	0.194420013	0.711259032	0.060115268	0.43201391	0.928562894	-0.106928464	0.168772415	0.772698535	0.082623467	0.456690849	0.981603062	-0.026788346	0.648489437	0.188097093	0.00503881
Q9BVG4	Protein PBDC1 OS=Homo sapiens OX=9606 GN=PBDC1 PE=1 SV=1	67	20	20	PBDC1	5162780.555	5743129.78	5721454.694	5441117.003	5957042.95	5992956.52	4756449.178	5343769.053	6084981.677	4412896.993	4539492.967	4354502.759	4453468.317	4059014.273	4242885.284	0.765582528	0.888357166	0.916416979	0.826812421	0.956086399	1.030848369	0.919825018	1.009837495	1.070337486	0.78874483	0.933702286	0.889095209	0.786451381	0.736154407	0.785126953	0.856785557	0.93791573	1.09469134	0.130524143	0.346347401	0.460488067	0.060104811	0.769244247	0.89782588	-0.155492412	0.191077878	0.71878959	0.111766327	0.870514108	1.016023322	0.022933519	0.838491068	0.076501559	0.00175445
Q9UHI6	Probable ATP-dependent RNA helicase DDX20 OS=Homo sapiens OX=9606 GN=DDX20 PE=1 SV=2	67	50	22	DDX20	9765643.159	9477654.226	9441848.73	9261887.348	8832357.409	8332422.203	6600105.035	7049585.84	7565172.617	8606536.621	7489329.064	7529309.858	9031111.334	8641775.335	8502929.872	1.102849963	1.116470042	1.151730681	1.071829378	1.079568683	1.091521169	0.972031722	1.014552789	1.013415488	1.171516449	1.173143725	1.1707714	1.214568303	1.193599269	1.198269288	1.123683562	1.080973077	0.961990647	-0.055905227	0.084145164	1.074970839	0.060096489	1.20214562	1.069825759	0.097375846	0.019737558	1.704706575	0.165997246	1.171810525	1.04282964	0.060503494	0.080319256	1.095180325	0.066262236
Q9P021	Cysteine-rich PDZ-binding protein OS=Homo sapiens OX=9606 GN=CRIPT PE=1 SV=1	49	6	6	CRIPT	1129376.809	1044858.13	947791.6835	1014347.915	960857.4264	848045.2678	431142.6045	475744.5008	497398.0264	1037566.096	922793.9968	832481.9703	1069198.124	1028270.681	996011.3382	1.926673983	1.859333634	1.746467776	1.773237423	1.774133838	1.678161355	0.959189283	1.034281146	1.006529571	2.133484673	2.183568673	1.955444779	2.172164542	2.14544216	2.120332151	1.844158465	1.741844206	0.944519812	-0.082347037	0.186405031	0.72954237	0.060075652	2.145979618	1.16366335	0.218673745	0.022212692	1.653398797	0.361554906	2.090832708	1.133759787	0.181115005	0.050934262	1.292989983	0.234179887
A8MYK1	Isoform of Q16540, Mitochondrial ribosomal protein L23 OS=Homo sapiens OX=9606 GN=MRPL23 PE=1 SV=1	10	2	2	MRPL23	18560.80632	15743.17125	13475.08725	19892.92161	16179.59633	14312.71983	80059.24003	76947.7792	79983.8985	12665.56873	9865.660969	9310.625685	12699.49906	11940.79514	12474.46196	0.187267391	0.1656869	0.14685043	0.205671668	0.176681494	0.167506939	1.053393884	0.989365755	0.957240361	0.15402613	0.138065202	0.129343777	0.152586839	0.14734607	0.157057034	0.166601573	0.183286701	1.100149879	0.137700082	0.366244457	0.43622894	0.060068761	0.152329981	0.91433699	-0.129202109	0.345773308	0.461208536	0.059589116	0.14047837	0.84319954	-0.246054016	0.143935907	0.841830852	0.207135862
Q14643	Inositol 1,4,5-trisphosphate receptor type 1 OS=Homo sapiens OX=9606 GN=ITPR1 PE=1 SV=3	31	76	2	ITPR1	7275043.713	6741991.354	6711773.31	7503310.893	6870644.008	6315265.847	7473019.885	8159170.207	8627835.637	6303337.534	5271681.434	5595335.333	6502596.598	6009773.106	6089511.362	0.718459909	0.694521596	0.715949726	0.759329816	0.734382703	0.723442273	0.962447567	1.026853265	1.010699168	0.750311984	0.722119074	0.760841868	0.764748984	0.72588028	0.750446309	0.709643744	0.739051597	1.041440306	0.058580148	0.094407836	1.024991959	0.060044181	0.747025191	1.052676357	0.074061951	0.060440476	1.218672127	0.090257236	0.744424309	1.049011304	0.069030224	0.075540222	1.121821741	0.077439606
Q86TX2	Acyl-coenzyme A thioesterase 1 OS=Homo sapiens OX=9606 GN=ACOT1 PE=1 SV=1	35	11	2	ACOT1	1031605.695	914414.3268	965148.0091	854350.9653	810931.1758	898735.8256	1256073.539	1206645.682	1281567.017	853966.5602	771156.2642	742495.4578	779929.2693	814530.9815	813925.1002	0.659039895	0.609356752	0.665993836	0.559300064	0.560712234	0.666001706	1.046470645	0.982365725	0.97116363	0.657571871	0.683334098	0.653120218	0.593360125	0.636422569	0.648862484	0.644796828	0.595338001	0.923295488	-0.115135659	0.301217058	0.521120438	0.059999545	0.62621506	0.97118198	-0.042186442	0.490738196	0.309150138	0.013041944	0.664675395	1.030829196	0.043805304	0.396204372	0.402080736	0.017613269
O95870	Phosphatidylserine lipase ABHD16A OS=Homo sapiens OX=9606 GN=ABHD16A PE=1 SV=3	17	6	6	ABHD16A	136557.303	118356.984	122702.1894	117833.5158	119220.4567	103597.6973	218265.3822	223385.9323	240055.5216	124744.7012	97650.35608	108137.2625	112940.951	126971.2352	111094.2806	0.479670787	0.43366349	0.465542106	0.424138557	0.453249341	0.422108167	0.999832405	0.999953081	1.000214514	0.52814702	0.475767637	0.523004062	0.472438132	0.545473521	0.486956636	0.459625461	0.433165355	0.942431157	-0.085540859	0.198939506	0.701278964	0.059988005	0.501622763	1.091372881	0.1261441	0.198107947	0.703098102	0.088691677	0.508972907	1.107364474	0.147130143	0.086201364	1.064485863	0.156617958
Q68CP9	AT-rich interactive domain-containing protein 2 OS=Homo sapiens OX=9606 GN=ARID2 PE=1 SV=2	36	57	57	ARID2	6773061.422	6536652.792	6329578.949	6832380.828	6433189.577	6193804.349	4839448.058	5139419.717	5541111.02	6180645.348	5566792.566	5604915.984	6357774.462	5946995.106	5872568.894	1.045576001	1.052583702	1.055416135	1.080819664	1.074867676	1.109106852	0.974272478	1.011067481	1.014660041	1.150029032	1.191978324	1.191354615	1.168801807	1.122814891	1.131277011	1.051191946	1.088264731	1.035267379	0.050003422	0.063354289	1.198223981	0.059915299	1.14096457	1.085400791	0.118227865	0.020297714	1.692552867	0.200106912	1.177787324	1.120430316	0.164052924	0.009398788	2.026928156	0.332523491
P27708	CAD protein OS=Homo sapiens OX=9606 GN=CAD PE=1 SV=3	65	109	93	CAD	19907235.89	18655272.1	18545351.3	18991730.2	17680800.81	16138606.93	19143771.54	19737430.78	21248889.9	16790590.7	14249263.85	14216440.48	16931616.03	16399287.6	16268204.6	0.792869408	0.775037861	0.797818457	0.77511441	0.762167966	0.745593403	0.99433382	1.001790209	1.003875971	0.806048291	0.787183268	0.779619912	0.803071613	0.798832401	0.808538257	0.788575242	0.760958593	0.964979056	-0.051430464	0.068584017	1.163777081	0.059853596	0.803480757	1.018901829	0.027015055	0.152112761	0.817834351	0.02209384	0.79095049	1.003012075	0.004338975	0.831814377	0.079973578	0.000347003
Q9H488	GDP-fucose protein O-fucosyltransferase 1 OS=Homo sapiens OX=9606 GN=POFUT1 PE=1 SV=1	39	9	9	POFUT1	794203.0773	764572.2807	757924.798	751139.6908	714806.6329	679656.4516	1136717.842	1121577.719	1171127.392	718802.2138	619181.1772	605016.1019	711526.402	709261.8125	684094.3774	0.553981146	0.556304534	0.571041737	0.536901614	0.539647356	0.549918305	1.034022776	0.996984154	0.96899307	0.604334256	0.599064923	0.581074349	0.591043714	0.605076083	0.595456018	0.560442472	0.542155758	0.967370935	-0.047858902	0.056203134	1.250239466	0.059835088	0.597191938	1.065572237	0.091628399	0.006594921	2.180790393	0.199822332	0.594824509	1.061348023	0.085897802	0.02018742	1.694919174	0.145589832
P68036	Ubiquitin-conjugating enzyme E2 L3 OS=Homo sapiens OX=9606 GN=UBE2L3 PE=1 SV=1	84	17	9	UBE2L3	5346032.106	4806215.41	4576484.405	5272743.121	4972600.541	4594371.807	5176656.765	5310584.801	5717553.917	3682718.973	3281545.946	3322080.829	4357282.121	3904904.712	3727122.782	0.790028216	0.740874937	0.730501888	0.79846932	0.795339723	0.787557899	0.9976413	1.000112492	1.002246209	0.655970044	0.672639328	0.675962474	0.766817268	0.7057672	0.687313681	0.75380168	0.79378898	1.053047508	0.074570524	0.157623384	0.802379354	0.059833849	0.71996605	0.955113353	-0.066256133	0.32975774	0.481805002	0.031922536	0.668190615	0.886427602	-0.17392529	0.032465835	1.488573417	0.258900563
O95749	Geranylgeranyl pyrophosphate synthase OS=Homo sapiens OX=9606 GN=GGPS1 PE=1 SV=1	11	2	2	GGPS1	13841.33917	13623.6942	14338.02612	14490.71191	14466.33629	13582.2523	11404.4764	10548.8162	11703.61429	13709.04961	11356.81979	11656.6982	12485.80089	10288.31928	12935.82593	0.984017588	1.010299804	1.101012966	1.055662398	1.113118415	1.120061469	1.057338656	0.955705179	0.986956165	1.174725743	1.119887022	1.141042065	1.057076261	0.89455938	1.14759636	1.031776786	1.09628076	1.062517373	0.087486431	0.20732672	0.683344723	0.059783391	1.033077334	1.001260493	0.001817362	0.988393091	0.005070299	9.21E-06	1.145218277	1.109947706	0.150491707	0.067564204	1.170283338	0.176117937
Q9UFN0	Protein NipSnap homolog 3A OS=Homo sapiens OX=9606 GN=NIPSNAP3A PE=1 SV=2	15	3	3	NIPSNAP3A	85026.66844	88426.71312	87587.50859	74051.17125	79435.16635	77870.84827	63782.0339	67639.30662	73254.00798	66056.99558	62451.87686	56674.35567	70056.70194	57994.48562	61720.5221	0.995359674	1.079789235	1.107504165	0.888315809	1.006458216	1.057414103	0.97372709	1.009065807	1.017207103	0.932069043	1.014058713	0.913508984	0.976651749	0.830331608	0.901622455	1.060884358	0.984062709	0.927587161	-0.108445244	0.281118442	0.551110663	0.05976533	0.902868604	0.851052801	-0.232679453	0.045705167	1.340034699	0.311798541	0.953212247	0.898507212	-0.154398011	0.078648269	1.104310832	0.170503396
Q9UL26	Ras-related protein Rab-22A OS=Homo sapiens OX=9606 GN=RAB22A PE=1 SV=2	24	4	3	RAB22A	55798.16417	44795.74936	44559.12829	48651.40574	40894.32564	38506.79637	180832.9243	180554.0306	196812.912	50925.68751	43616.20624	37707.10747	47662.43965	51117.48634	45735.15696	0.239348556	0.200437206	0.206455237	0.213853753	0.189859361	0.191599161	1.011585084	0.986991821	1.001423095	0.263300807	0.259508458	0.222707823	0.243473857	0.268176292	0.244811224	0.215413667	0.198437425	0.921192365	-0.118425641	0.312875052	0.504629066	0.05976102	0.252153791	1.170556145	0.227194134	0.073898511	1.131364313	0.257039335	0.248505696	1.153620846	0.206169139	0.135469207	0.868159413	0.178987679
Q9BW04	Specifically androgen-regulated gene protein OS=Homo sapiens OX=9606 GN=SARG PE=1 SV=2	17	6	6	SARG	163321.7198	144617.6532	137524.8378	162392.0622	117085.8439	107818.3212	962352.8876	1315467.926	1454553.08	139189.1358	114147.5219	128651.8591	142482.6416	137767.5109	138176.1332	0.105215492	0.097182415	0.095696312	0.107204032	0.081639098	0.080570048	0.808507602	1.079969454	1.111522945	0.108080034	0.101998776	0.11411774	0.109310748	0.10854818	0.111080808	0.09936474	0.089804393	0.903785318	-0.145947974	0.38980288	0.409154956	0.059715337	0.109646579	1.103475732	0.142054902	0.065771067	1.181965113	0.167903938	0.108065517	1.08756403	0.121100341	0.13228925	0.878475446	0.106383676
Q9UK59	Lariat debranching enzyme OS=Homo sapiens OX=9606 GN=DBR1 PE=1 SV=2	35	21	21	DBR1	1258338.825	1222666.308	1281088.644	1303115.394	1249517.375	1299079.62	3152608.846	3220807.26	3515071.622	1000940.456	1421855.396	1006172.753	1054000.191	1296583.222	990889.695	0.304796228	0.308923231	0.335173357	0.323448727	0.327576208	0.365000176	0.995854959	0.994196413	1.009948628	0.292229882	0.477705398	0.335572139	0.304030984	0.384107139	0.299507397	0.316297605	0.338675037	1.07074803	0.098619022	0.248029245	0.605497109	0.059713533	0.329215173	1.040839918	0.057748199	0.692791859	0.159397225	0.009204903	0.368502473	1.165049836	0.220391669	0.450619239	0.34619027	0.076297451
Q15758	Neutral amino acid transporter B(0) OS=Homo sapiens OX=9606 GN=SLC1A5 PE=1 SV=2	28	16	16	SLC1A5	2471402.026	2358811.593	2381326.873	2316845.925	2174201.62	2125998.591	1961065.055	2006212.87	2081172.854	2559147.332	2198427.709	2179814.931	2467083.001	2351338.292	2327349.371	0.977771396	0.973459338	1.01763318	0.939294249	0.931004555	0.975668348	1.011812266	1.011501208	0.976686525	1.220375856	1.206420883	1.187448834	1.162365886	1.137755744	1.149015167	0.989621305	0.948655717	0.958604784	-0.060991955	0.105412429	0.97710818	0.059595738	1.149712266	1.161769922	0.216324384	0.002150225	2.667516085	0.577048774	1.204748525	1.217383375	0.28378357	0.000463626	3.333832617	0.946086921
O00625	Pirin OS=Homo sapiens OX=9606 GN=PIR PE=1 SV=1	76	16	16	PIR	1007834.632	885423.7733	873284.4246	767194.1164	834336.8166	832649.3	1499575.792	1462649.238	1489455.485	734802.8166	752583.5126	620776.8041	688390.8816	771762.3566	694676.0405	0.541231692	0.495993233	0.506556592	0.422191791	0.484946032	0.518682238	1.050210537	1.000989667	0.948799796	0.475629892	0.560584865	0.459019118	0.44024478	0.506894435	0.465528753	0.514593839	0.475273354	0.92358928	-0.114676666	0.302357193	0.519479695	0.0595722	0.470889323	0.91506988	-0.128046175	0.147697931	0.83062559	0.106358429	0.498411292	0.968552776	-0.046097431	0.672150646	0.17253338	0.007953346
Q9H1C7	Cysteine-rich and transmembrane domain-containing protein 1 OS=Homo sapiens OX=9606 GN=CYSTM1 PE=1 SV=1	11	2	2	CYSTM1	278685.7822	295514.2099	287833.4956	299777.9099	293018.5259	284554.1445	137289.3933	132978.2968	146019.4182	242345.4297	228213.8809	242368.3587	283435.428	252093.1474	275138.0891	1.602532042	1.772559857	1.787769637	1.766453121	1.823664941	1.898025916	1.029539241	0.97446925	0.995991509	1.679697713	1.82023178	1.918974409	1.940935966	1.772935516	1.974298769	1.720953845	1.829381326	1.063004293	0.088147424	0.211103789	0.675503971	0.059543935	1.89605675	1.101747589	0.13979374	0.111805913	0.951535229	0.133018668	1.806301301	1.049593111	0.069830156	0.40423022	0.393371222	0.027469174
Q5TA45	Integrator complex subunit 11 OS=Homo sapiens OX=9606 GN=INTS11 PE=1 SV=2	30	14	14	INTS11	1200469.116	1195804.342	1165178.449	1288301.92	1158617.614	1115832.607	1314822.495	1363898.709	1442339.414	993982.8154	904855.5107	927742.2036	967043.4916	979798.5635	956611.8158	0.697451417	0.724692434	0.731195869	0.766992653	0.72855301	0.751981803	0.99619442	1.009812057	0.993993523	0.696059289	0.729180309	0.742149903	0.66907398	0.696209201	0.69353592	0.717779907	0.749175822	1.04374031	0.061762803	0.108699235	0.963773513	0.059525354	0.686273034	0.956105106	-0.064758871	0.081502512	1.088829005	0.070511337	0.722463167	1.006524647	0.0093825	0.799625641	0.097113288	0.000911165
Q13283	Ras GTPase-activating protein-binding protein 1 OS=Homo sapiens OX=9606 GN=G3BP1 PE=1 SV=1	68	33	24	G3BP1	32558349.33	31879078.34	30208221.62	29589894.63	29233547.45	27791491.36	34468375.22	33390985.39	35166074.35	25226684.95	22066427.74	21939095.99	25299370.77	25264707.16	24464450.31	0.755902119	0.772039593	0.7575419	0.703974913	0.734586199	0.748445791	1.043609456	0.98793389	0.968456654	0.705939943	0.710604484	0.70133137	0.699484457	0.71739351	0.708775824	0.76182787	0.729002301	0.956912092	-0.0635417	0.115961312	0.935686879	0.059455135	0.708551263	0.930067396	-0.104592833	0.001857757	2.731011005	0.285644177	0.705958599	0.92666418	-0.109881489	0.002308613	2.636648923	0.28971891
Q99611	Selenide, water dikinase 2 OS=Homo sapiens OX=9606 GN=SEPHS2 PE=1 SV=3	8	3	3	SEPHS2	102307.7208	98566.21604	106406.3945	90539.71106	93475.21439	90130.12341	46671.64576	58953.61372	62898.20955	98258.44498	88987.09516	86537.33689	102170.0934	98427.16973	99363.15214	1.457356505	1.464590155	1.637206417	1.32162145	1.44115909	1.489267368	0.867010824	1.070195917	1.062793259	1.68706443	1.758235934	1.69731431	1.733190698	1.714795685	1.766253371	1.519717692	1.417349303	0.932639864	-0.100607998	0.256539447	0.590845846	0.059443818	1.738079918	1.143686046	0.193691071	0.057581747	1.239715167	0.240121758	1.714204892	1.127975873	0.17373621	0.065951917	1.180772579	0.205142953
Q9Y6X2	E3 SUMO-protein ligase PIAS3 OS=Homo sapiens OX=9606 GN=PIAS3 PE=1 SV=2	18	7	5	PIAS3	40494.99909	41577.8403	42601.34802	40976.48775	34598.66141	36001.1673	38635.18328	45124.12022	45632.54106	38522.18215	30754.93877	38177.5567	38575.93664	36613.70525	40198.64585	0.749823891	0.80306452	0.852039125	0.777505001	0.69338627	0.773249729	0.932942476	1.06478541	1.002272114	0.859751908	0.789887924	0.973346258	0.850627707	0.829166127	0.928837098	0.801642512	0.748047	0.933142877	-0.099830101	0.25414052	0.594926086	0.059391531	0.869543644	1.084702508	0.117299422	0.183683005	0.735931024	0.086324284	0.874328697	1.090671569	0.125216732	0.316664695	0.499400353	0.06253328
P42785	Lysosomal Pro-X carboxypeptidase OS=Homo sapiens OX=9606 GN=PRCP PE=1 SV=1	12	5	5	PRCP	149109.4217	140518.5798	143955.8261	141882.3635	133235.7627	122365.5634	146984.1199	145157.8588	143115.2621	126710.9076	93689.34737	100213.1964	124805.551	128537.8236	123229.3237	0.818638423	0.804732279	0.853679005	0.7982263	0.791709601	0.779276476	1.052377282	1.01560085	0.932021868	0.838504559	0.713460575	0.757553494	0.815992384	0.863093749	0.844250551	0.825683236	0.789737459	0.956465416	-0.064215291	0.119006102	0.92443077	0.059362591	0.841112228	1.018686333	0.026709896	0.483329621	0.315756588	0.008433826	0.769839543	0.932366687	-0.101030637	0.263804203	0.578718289	0.058468277
Q7Z7H5	Transmembrane emp24 domain-containing protein 4 OS=Homo sapiens OX=9606 GN=TMED4 PE=1 SV=1	43	7	5	TMED4	604096.8661	574962.0782	593496.8827	730698.355	621641.3947	510501.1213	693864.3899	703776.2834	769085.0444	477466.0364	391274.3504	385228.393	474538.5227	454919.2488	438326.6377	0.667750186	0.662944647	0.708604968	0.827667962	0.743713084	0.65455998	1.000221173	0.991374003	1.008404824	0.636142347	0.599903701	0.586309696	0.624660541	0.615009379	0.604610309	0.6797666	0.741980342	1.09152221	0.126341486	0.339160178	0.469595145	0.059329349	0.614760076	0.904369347	-0.145016001	0.03253537	1.48764425	0.21573222	0.607451915	0.89361836	-0.162269268	0.02530702	1.596759	0.259104914
Q6N043-2	Isoform of Q6N043, Isoform 2 of Zinc finger protein 280D OS=Homo sapiens OX=9606 GN=ZNF280D	34	24	20	ZNF280D	1437094.972	1401782.9	1396293.126	1478088.266	1406994.222	1332804.063	1005022.849	1075523.668	1144855.685	1413501.53	1255778.48	1283784.007	1451629.285	1298371.868	1343872.65	1.067338011	1.085995175	1.12013772	1.124935068	1.131011136	1.148227986	0.973433865	1.017962881	1.008603254	1.26536896	1.293666314	1.312834012	1.283918309	1.179384983	1.245503266	1.091156969	1.13472473	1.039928042	0.056483704	0.089078414	1.050227525	0.059320741	1.236268852	1.132989009	0.180133865	0.02461866	1.608735592	0.289787761	1.290623096	1.182802413	0.242209092	0.000692347	3.159676438	0.76530236
A0A7P0Z4P5	Isoform of P08195, Solute carrier family 3 member 2 OS=Homo sapiens OX=9606 GN=SLC3A2 PE=1 SV=1	50	30	2	SLC3A2	16499513.9	17666144.68	16917706.18	16281640.32	18315931.85	19030863.88	19288127.58	18798379.46	21131865.16	14993899.09	17432596.96	15069401.15	14311884.47	14112983.02	14282938.31	0.667309794	0.745295956	0.739053952	0.674784482	0.801758236	0.892812303	1.017326669	0.968884985	1.013788346	0.730929216	0.97793765	0.83917724	0.689315964	0.698096016	0.720848766	0.717219901	0.789785007	1.101175534	0.139044461	0.374472507	0.426580062	0.059313595	0.702753582	0.979830009	-0.029396617	0.631913068	0.199342663	0.00586	0.849348035	1.184222627	0.243940325	0.198150677	0.703004439	0.171491131
Q9UJP4	Kelch-like protein 21 OS=Homo sapiens OX=9606 GN=KLHL21 PE=1 SV=4	7	2	2	KLHL21	36371.4781	38807.85692	39347.0712	32337.25733	33561.17249	34834.37891	53236.90231	50788.0239	57109.50199	37861.71098	33233.78243	33538.0337	36088.52554	33559.79547	33578.22575	0.540459408	0.601523256	0.631528359	0.492397561	0.539755798	0.600420505	1.031641768	0.961742724	1.006615508	0.678120313	0.684974856	0.686184778	0.638611057	0.609903922	0.622630117	0.591170341	0.544191288	0.920532121	-0.119460031	0.318921116	0.496316725	0.059290011	0.623715032	1.055051292	0.077313138	0.349043333	0.457120652	0.035341432	0.683093316	1.155493211	0.208508784	0.074224283	1.129453987	0.235501077
Q9Y5J1	U3 small nucleolar RNA-associated protein 18 homolog OS=Homo sapiens OX=9606 GN=UTP18 PE=1 SV=3	48	22	22	UTP18	3415293.441	3200293.058	3120779.8	3265954.767	2925952.968	2733728.696	3960813.78	4799284.354	4412659.727	3024168.292	2623031.662	2598590.196	3228736.097	3088451.321	3067296.239	0.620374544	0.606382035	0.61230441	0.607920362	0.575243005	0.576005553	0.938262542	1.110958641	0.950778817	0.662119362	0.660879385	0.649927769	0.698431243	0.686130454	0.695267479	0.613020329	0.58638964	0.956558228	-0.064075303	0.118765799	0.925308604	0.059289429	0.693276392	1.130919088	0.177495715	0.000134078	3.872642718	0.68737749	0.657642172	1.072790151	0.101367898	0.001363297	2.865409547	0.290460542
P68543	UBX domain-containing protein 2A OS=Homo sapiens OX=9606 GN=UBXN2A PE=1 SV=1	29	6	6	UBXN2A	246904.4467	232678.3124	250828.4673	234884.7236	219432.7799	203664.3149	182840.3492	210465.2258	206426.2966	232230.8213	185538.8714	198331.9367	233405.3108	218432.3614	236924.3301	0.985627482	0.968880979	1.081531151	0.960835952	0.948076668	0.943070471	0.951853134	1.07068004	0.977466827	1.11739864	1.027333689	1.090129012	1.109582991	1.066450897	1.180222264	1.012013204	0.95066103	0.939376114	-0.090225186	0.220540715	0.656511222	0.059233847	1.118752051	1.105471793	0.144662214	0.091771436	1.037292471	0.150057025	1.078287114	1.065487199	0.09151326	0.21206553	0.673529918	0.061636919
P28715	DNA excision repair protein ERCC-5 OS=Homo sapiens OX=9606 GN=ERCC5 PE=1 SV=3	49	48	46	ERCC5	4446177.953	4349824.925	4286191.358	4315251.309	3985060.779	3788955.15	3459160.516	3713709.458	3877960.819	4055234.461	3476163.465	3559338.676	4288602.75	4003100.962	3983109.952	0.963505908	0.983263574	1.003269047	0.958261885	0.934674839	0.952428362	0.977579905	1.025583273	0.996836822	1.059224209	1.044865667	1.062033479	1.106747439	1.060972373	1.077110068	0.983346177	0.948455029	0.96451794	-0.052120022	0.073148378	1.135795302	0.059197676	1.08160996	1.099927966	0.137409046	0.00545968	2.262832803	0.310933696	1.055374452	1.073248137	0.101983668	0.012673827	1.897092231	0.193472424
Q9Y6D6	Brefeldin A-inhibited guanine nucleotide-exchange protein 1 OS=Homo sapiens OX=9606 GN=ARFGEF1 PE=1 SV=2	32	51	14	ARFGEF1	3064650.006	2945903.356	2979712.151	2974895.384	2732759.552	2554881.31	2253679.591	2479973.739	2643899.415	2608189.986	2224427.106	2296933.482	2761265.424	2549035.368	2598255.646	0.995489524	0.998170976	1.045462449	0.990234581	0.960760839	0.962657621	0.954689161	1.026593137	1.018717702	1.021173231	1.002228426	1.027319617	1.068142339	1.01267867	1.05319294	1.013040983	0.97121768	0.958715093	-0.06082595	0.106370812	0.973177525	0.059194448	1.044671316	1.031223153	0.04435656	0.244358349	0.611972819	0.027145009	1.016907091	1.003816339	0.005495335	0.843633978	0.073845937	0.000405808
O43502	DNA repair protein RAD51 homolog 3 OS=Homo sapiens OX=9606 GN=RAD51C PE=1 SV=1	32	9	9	RAD51C	382682.7308	355119.3803	357066.6782	358860.1412	343248.9921	299425.7591	400731.6373	450047.4868	466029.2325	324174.1239	273394.5094	274751.8967	334016.7186	324459.8786	325896.6141	0.696241429	0.673947402	0.701695411	0.669047267	0.675909155	0.631910352	0.950798828	1.043457589	1.005743583	0.71089217	0.68992759	0.68827667	0.723692992	0.721974717	0.739896708	0.690628081	0.658955591	0.954139587	-0.067727753	0.134157261	0.872385816	0.059084731	0.728521472	1.054868015	0.0770625	0.026200956	1.581682855	0.121888435	0.696365477	1.008307505	0.011935687	0.63550021	0.196884302	0.002349949
O95747	Serine/threonine-protein kinase OSR1 OS=Homo sapiens OX=9606 GN=OXSR1 PE=1 SV=1	65	31	27	OXSR1	8922361.688	8583694.788	8072119.862	8485261.618	7924060.845	7067194.257	4862245.388	5037029.966	5313586.129	7565452.39	5910533.666	6166549.569	7164632.94	7035479.689	6830817.802	1.404149574	1.409089072	1.37214329	1.368388341	1.349706721	1.290107472	0.997894044	1.01019112	0.991914836	1.435069183	1.290187918	1.336217414	1.342742261	1.354151491	1.341456205	1.395127312	1.336067511	0.957667089	-0.062403872	0.113057863	0.946699227	0.059077697	1.346116652	0.964870117	-0.051593343	0.039687661	1.401344501	0.072300048	1.353824838	0.970395194	-0.04335569	0.438444898	0.358084979	0.015525021
Q5T890	DNA excision repair protein ERCC-6-like 2 OS=Homo sapiens OX=9606 GN=ERCC6L2 PE=1 SV=2	7	8	8	ERCC6L2	80009.95109	70237.97619	75176.02744	79728.57261	76155.45943	72629.45155	95462.03151	67886.89113	68097.62363	71469.11493	75254.85548	65486.48659	78149.45768	66798.7446	73232.3188	0.82263297	0.753294381	0.834871805	0.840014292	0.847463905	0.866203999	1.279990623	0.889494959	0.830514419	0.885696438	1.073221488	0.927075597	0.956870663	0.839982808	0.93958298	0.803599719	0.851227399	1.059267916	0.083067529	0.194653712	0.710737311	0.059039192	0.912145484	1.135074419	0.182786888	0.078464385	1.105327424	0.20203936	0.961997841	1.197110724	0.259556597	0.091505912	1.038550848	0.269562724
P00558	Phosphoglycerate kinase 1 OS=Homo sapiens OX=9606 GN=PGK1 PE=1 SV=3	88	48	40	PGK1	11887366.22	10605751.2	10360735.98	10564039.17	10122891.32	9214636.105	13785725.84	13736124.36	14627911.99	10403474.26	10967837.42	8147578.663	8549525.568	10101384.48	11502199.76	0.674978355	0.628168668	0.635437918	0.61467392	0.622109509	0.60691477	1.020816899	0.993948499	0.985234602	0.712011468	0.863809419	0.636992206	0.578111201	0.701495834	0.814995778	0.64619498	0.614566066	0.951053606	-0.072401434	0.152955578	0.815434681	0.05903864	0.698200938	1.080480287	0.111672751	0.528937567	0.276595587	0.03088819	0.737604365	1.141457899	0.190877648	0.302698349	0.518989947	0.099063581
A8K8P3	Protein SFI1 homolog OS=Homo sapiens OX=9606 GN=SFI1 PE=1 SV=2	5	3	3	SFI1	106328.9388	98313.88134	99410.66928	98856.00336	92199.61131	88781.60707	153498.3242	155943.0901	179380.4384	85895.84266	80372.37455	83430.47326	92860.86237	92626.01212	81177.12998	0.521487438	0.502965093	0.526627683	0.496827927	0.489417532	0.505080599	0.981770592	0.974661858	1.04356755	0.507772181	0.546753911	0.56340206	0.542363242	0.555603955	0.496816846	0.517026738	0.497108686	0.961475779	-0.05667758	0.091106327	1.040451461	0.058970271	0.531594681	1.028176382	0.040087778	0.510065872	0.292373734	0.011720613	0.539309384	1.043097666	0.060874245	0.311060804	0.50715471	0.03087266
P48163	NADP-dependent malic enzyme OS=Homo sapiens OX=9606 GN=ME1 PE=1 SV=1	9	4	4	ME1	80901.10851	67950.97017	75635.9785	88386.91367	57284.25663	44531.84064	79667.50809	95538.16772	87859.94042	75200.74081	45180.93724	51635.82215	82727.30427	80044.36719	80537.51091	0.735766947	0.644632349	0.743006388	0.823728991	0.563870202	0.469787829	0.944889546	1.10728183	0.947828623	0.824351264	0.569946072	0.646603797	0.895983143	0.890341399	0.914016959	0.707801894	0.619129007	0.874720755	-0.193105569	0.495173179	0.305242887	0.058944101	0.900113834	1.271703059	0.346761842	0.021661255	1.664316387	0.577121416	0.680300377	0.961145178	-0.057173733	0.76104884	0.118587471	0.006780088
Q9H6S1	5-azacytidine-induced protein 2 OS=Homo sapiens OX=9606 GN=AZI2 PE=1 SV=1	39	15	15	AZI2	1189846.541	1101882.308	1101307.32	1141581.25	988275.1204	956873.9502	624826.9964	660624.6214	679970.4533	1052762.385	891176.7764	871665.6397	1129186.68	1040265.25	995091.2471	1.449091521	1.399815201	1.448744182	1.424696215	1.302689121	1.35177655	0.992381497	1.02530974	0.982308764	1.545395383	1.505433066	1.461692917	1.637705374	1.549490596	1.512300231	1.432550301	1.359720629	0.949160827	-0.075275535	0.164946075	0.782658015	0.058915001	1.566498734	1.093503476	0.128957806	0.052059188	1.283502609	0.165517681	1.504173788	1.049997188	0.070385465	0.078910448	1.102865493	0.0776257
Q9BUN8	Derlin-1 OS=Homo sapiens OX=9606 GN=DERL1 PE=1 SV=1	13	3	3	DERL1	1323542.484	1205891.934	1235140.18	1334144.688	1269416.619	1166748.059	298553.2311	349391.4143	415375.5666	1156295.261	858409.3523	931719.1273	1186722.096	1201761.822	1180988.761	2.991477938	2.843065991	3.015383014	3.09002099	3.105347161	3.058935495	0.880002089	1.006365201	1.11363271	3.150076144	2.69113253	2.899574567	3.194200045	3.322051126	3.330917926	2.949975648	3.084767882	1.04569266	0.064458891	0.121965657	0.913762442	0.058900113	3.282389699	1.112683659	0.154043487	0.009701832	2.013146245	0.310112067	2.913594414	0.987667276	-0.017902984	0.817909993	0.087294486	0.001562832
O96007	Molybdopterin synthase catalytic subunit OS=Homo sapiens OX=9606 GN=MOCS2 PE=1 SV=1	47	10	10	MOCS2	467254.8632	457677.9821	473765.7332	452991.7074	419482.7339	395916.2016	632272.5202	689293.3157	722503.5842	401041.63	334848.8795	346355.0744	413645.8054	378002.711	396046.3085	0.547566144	0.559465628	0.599687117	0.543980823	0.532053015	0.538184698	0.966275736	1.029395555	1.004328709	0.566469592	0.544282455	0.558863395	0.577266755	0.541773381	0.579160556	0.568906296	0.538072845	0.945802233	-0.080389548	0.185111283	0.732567108	0.058890738	0.566066897	0.995009022	-0.007218489	0.893927662	0.048697624	0.000351523	0.556538481	0.978260364	-0.031709605	0.526922367	0.278253366	0.008823304
Q00653	Nuclear factor NF-kappa-B p100 subunit OS=Homo sapiens OX=9606 GN=NFKB2 PE=1 SV=4	36	24	23	NFKB2	1215376.124	1178416.426	1169570.349	1209336.92	1048082.838	975754.9571	2253169.602	2085318.603	2114126.004	1034727.492	873151.5304	911812.6866	1048844.035	1022938.207	968770.466	0.449939606	0.455064485	0.467679344	0.458776765	0.419949621	0.419015032	1.087805915	0.983810389	0.928383696	0.46171491	0.448358977	0.46478329	0.46240189	0.463161993	0.447542891	0.457561145	0.432580473	0.945404735	-0.080996005	0.187763324	0.726389236	0.058834626	0.457702258	1.000308402	0.000444862	0.985550994	0.0063209	2.81E-06	0.458285726	1.001583572	0.002282804	0.925657558	0.033549648	7.66E-05
Q9GZS3	Superkiller complex protein 8 OS=Homo sapiens OX=9606 GN=SKIC8 PE=1 SV=1	20	4	4	SKIC8	87891.30707	85526.38647	86012.82829	85613.98335	75504.46235	75332.24693	193605.4157	198543.4225	226164.036	71852.9083	68584.41197	66243.36836	75699.56054	69468.23321	71097.76146	0.340763841	0.345890263	0.360204493	0.34014404	0.316838729	0.338792522	0.978901722	0.980976378	1.0401219	0.335781156	0.368829566	0.353631824	0.34951523	0.32940776	0.343980448	0.348952866	0.331925097	0.951203241	-0.072174463	0.153289226	0.814488367	0.058785261	0.340967812	0.977117101	-0.033396625	0.393366179	0.405202983	0.013532412	0.352747516	1.010874391	0.015603743	0.754796356	0.122170205	0.001906312
Q86UA1	Pre-mRNA-processing factor 39 OS=Homo sapiens OX=9606 GN=PRPF39 PE=1 SV=3	9	7	7	PRPF39	472462.8032	495508.3054	516248.5031	469809.842	434855.1864	419012.5777	1053211.705	1100340.211	1330193.799	470004.4004	405189.8271	423270.4819	489373.6846	434568.9296	459182.8245	0.325566834	0.356167349	0.384246265	0.331745641	0.324321133	0.334922949	0.946459904	0.966262181	1.087277915	0.390372167	0.387278863	0.401598303	0.401585766	0.366244572	0.394846614	0.355326816	0.330329908	0.929650937	-0.105238976	0.276392635	0.558473534	0.058773183	0.387558984	1.090711329	0.125269324	0.196594665	0.706428273	0.088493792	0.393083111	1.106257938	0.145687807	0.148632658	0.827885756	0.12061286
Q7L2H7	Eukaryotic translation initiation factor 3 subunit M OS=Homo sapiens OX=9606 GN=EIF3M PE=1 SV=1	75	27	27	EIF3M	5860494.095	6296922.209	6044473.501	6254990.486	6204014.539	6131296.262	5231035.431	5507568.677	6343173.93	3642461.712	3270148.062	3131055.291	3413584.596	3320431.663	3509489.411	0.822921608	0.922323328	0.916771338	0.900039286	0.942877128	0.998669642	0.95791264	0.98555217	1.05653519	0.616486565	0.636919253	0.605363626	0.570821165	0.570241434	0.614948036	0.887338758	0.947195352	1.067456306	0.094177017	0.237965367	0.623486245	0.058718075	0.585336878	0.659654358	-0.600217808	0.004365021	2.360013653	1.416522223	0.619589814	0.698256229	-0.518171557	0.009709922	2.012784245	1.042967547
Q9HCE6	Rho guanine nucleotide exchange factor 10-like protein OS=Homo sapiens OX=9606 GN=ARHGEF10L PE=1 SV=4	12	9	9	ARHGEF10L	195197.8839	181623.0405	183423.5454	208962.5993	185888.9046	170806.6921	157947.6947	171084.7832	185103.0846	170845.0603	137882.3216	143690.4286	172154.773	174642.711	162121.4873	0.909909951	0.883130498	0.923542124	0.998165261	0.937853143	0.923577842	0.960175478	1.016319263	1.02350526	0.959909132	0.891506725	0.92225815	0.955669095	0.995666199	0.943048737	0.905527524	0.953198749	1.0526447	0.074018564	0.161114601	0.792865099	0.058686736	0.964794677	1.065450416	0.091463454	0.044381231	1.352800655	0.123731821	0.924558002	1.021015903	0.030005337	0.465191456	0.33236827	0.009972822
O94991	SLIT and NTRK-like protein 5 OS=Homo sapiens OX=9606 GN=SLITRK5 PE=1 SV=2	18	11	11	SLITRK5	463308.5236	445912.938	434960.5905	442479.9299	424446.7029	389934.4724	450426.0227	499155.2732	516173.0745	420378.1777	369449.43	378338.6819	454289.85	417072.6471	417552.9141	0.757126296	0.760114024	0.767761385	0.740972682	0.750722211	0.73915409	0.959921066	1.039511187	1.000567748	0.828023363	0.837424703	0.85129511	0.884089511	0.833584708	0.851490502	0.761667235	0.743616327	0.976300796	-0.034602388	0.020167807	1.69534133	0.058662859	0.85638824	1.124360089	0.169104149	0.019718785	1.705119848	0.288342841	0.838914392	1.101418511	0.139362761	0.002442494	2.612166547	0.364038742
Q8IVL0	Neuron navigator 3 OS=Homo sapiens OX=9606 GN=NAV3 PE=1 SV=3	5	9	6	NAV3	61755.11673	60170.1948	64306.82425	57506.25122	55697.15158	54045.96401	89150.96688	91823.79706	89157.95683	60956.55121	52574.45702	53861.79356	63076.52263	62311.43807	61528.22696	0.546444076	0.55537308	0.614622074	0.521432879	0.533413277	0.554729621	1.028757092	1.03543654	0.935806368	0.650126024	0.645268253	0.656228274	0.664669396	0.674342513	0.679387301	0.57214641	0.536525259	0.937741197	-0.092738281	0.233360433	0.631972778	0.058608069	0.672799737	1.175922325	0.233792767	0.037803849	1.422463982	0.33256179	0.65054085	1.137018146	0.185255279	0.064116719	1.193028709	0.221014866
Q9H7X7	Intraflagellar transport protein 22 homolog OS=Homo sapiens OX=9606 GN=IFT22 PE=1 SV=1	51	7	7	IFT22	583192.2305	563351.6396	557639.3463	554901.79	537422.6614	484760.8965	545217.9114	547048.3183	585025.0094	479084.0837	447916.0601	442357.138	512345.8902	486279.6627	486475.3522	0.832293674	0.838639008	0.859600362	0.811505692	0.830116222	0.802486542	1.014726468	0.994915085	0.990358447	0.824102051	0.886654099	0.869239106	0.870749605	0.848771839	0.866355137	0.843511015	0.814702819	0.965847279	-0.050133008	0.067758539	1.169035968	0.05860729	0.86195886	1.021870307	0.031212106	0.16084821	0.793583768	0.02476942	0.859998418	1.019546163	0.027927099	0.482557247	0.316451158	0.008837563
P61218	DNA-directed RNA polymerases I, II, and III subunit RPABC2 OS=Homo sapiens OX=9606 GN=POLR2F PE=1 SV=1	31	4	4	POLR2F	350085.3911	316554.6568	315101.7329	335780.3176	287266.3675	260185.006	185095.6138	200781.4847	223633.6776	312714.4965	227758.2726	230275.627	290745.5509	282422.1792	270106.1274	1.377337981	1.299109845	1.339046452	1.353730928	1.223233536	1.187391989	0.949678645	1.006666603	1.043654752	1.482924149	1.242892087	1.247429072	1.362212239	1.358955782	1.326084568	1.338498093	1.254785484	0.937457805	-0.093174338	0.235023302	0.628889077	0.058596324	1.349084196	1.007908942	0.011365306	0.70464283	0.152030963	0.001727878	1.324415103	0.989478513	-0.015259716	0.878080093	0.056465868	0.000861653
O14966	Ras-related protein Rab-7L1 OS=Homo sapiens OX=9606 GN=RAB29 PE=1 SV=1	37	5	4	RAB29	146850.0568	136496.2062	143673.5271	154244.5779	147435.6217	129918.0878	195320.5429	219290.0875	225081.6082	109675.2964	93898.30109	105793.2137	110706.322	101337.329	110995.2839	0.549887039	0.533151428	0.581104761	0.591861174	0.597530187	0.564305519	0.953808738	1.046438788	0.999752474	0.495008401	0.48769671	0.545454497	0.493670245	0.464097051	0.51864971	0.554714409	0.584565627	1.053813668	0.075619797	0.167970394	0.774767259	0.058587743	0.492139002	0.88719347	-0.172679348	0.042117095	1.375541593	0.237527625	0.509386536	0.918286108	-0.122984375	0.124025136	0.906490287	0.111484141
Q9H6U6	BCAS3 microtubule associated cell migration factor OS=Homo sapiens OX=9606 GN=BCAS3 PE=1 SV=3	20	14	3	BCAS3	106320.6786	111323.6702	110652.0022	103374.5421	101322.0384	91267.21384	147832.9574	147729.3959	155971.8888	97146.68819	91384.72912	86568.2194	103977.3268	97775.01472	94767.4833	0.563473425	0.615423174	0.633422215	0.561409655	0.58118939	0.561068394	1.021741357	0.997741609	0.980517035	0.620566155	0.671772241	0.631706776	0.656235183	0.633758181	0.626736943	0.604106271	0.567889146	0.94004842	-0.089193025	0.220473679	0.656643251	0.058567998	0.638910102	1.0576121	0.080810587	0.233839026	0.631083007	0.050998188	0.641348391	1.061648291	0.086305901	0.232560964	0.633463181	0.05467161
Q96CX6	Leucine-rich repeat-containing protein 58 OS=Homo sapiens OX=9606 GN=LRRC58 PE=1 SV=2	10	3	3	LRRC58	42350.87948	42187.3659	43943.68407	46525.78812	46870.2979	38558.95528	40816.12818	45840.90936	45888.94259	40001.02851	31043.00087	33688.79361	38224.186	40273.78733	37161.81053	0.765009466	0.794909005	0.857391463	0.861209266	0.916347396	0.807932256	0.961501995	1.055244418	0.983253587	0.870923323	0.777787214	0.837898064	0.82225739	0.889747627	0.837667159	0.805769978	0.861829639	1.069572785	0.097034662	0.249154116	0.603531933	0.058563517	0.849890725	1.054756008	0.076909306	0.269485355	0.569464831	0.043797145	0.828869534	1.02866768	0.040776982	0.581054002	0.235783503	0.00961454
Q9Y520	Protein PRRC2C OS=Homo sapiens OX=9606 GN=PRRC2C PE=1 SV=4	56	168	129	PRRC2C	77927447.8	76615818.28	73975900.13	72992543.02	69685487.97	67580236.25	45068807.69	48942460.18	53032185.29	73006782.03	66452673.66	65557539.28	76947064.78	71577358.68	71535922.96	1.270200504	1.302659479	1.302418037	1.219188626	1.229368934	1.277752817	0.958014111	1.01663039	1.025355499	1.434331122	1.502404978	1.471315547	1.49361632	1.426912973	1.455044453	1.29175934	1.242103459	0.961559495	-0.05655197	0.092326857	1.034671947	0.058512737	1.458524582	1.129099312	0.175172387	0.004161042	2.380797858	0.417050043	1.469350549	1.137480105	0.185841312	0.003725525	2.428812475	0.451373696
A0A3B3ITT1	Isoform of Q6IQ22, RAB12, member RAS oncogene family OS=Homo sapiens OX=9606 GN=RAB12 PE=1 SV=1	54	14	13	RAB12	660285.7471	598063.7494	589359.583	766033.7825	630855.8753	539837.136	730128.6533	734775.0272	834136.6638	464567.2975	348410.8792	372136.6688	465145.2044	457151.7706	448594.1655	0.688279292	0.650295714	0.663577186	0.818259928	0.711739377	0.652740938	0.992535805	0.976073748	1.031390448	0.583694772	0.503752501	0.534117243	0.577412914	0.582818297	0.583521215	0.667384064	0.727580081	1.090196965	0.124588809	0.339317238	0.469394077	0.058481249	0.581250809	0.870938999	-0.199356419	0.014190711	1.847995844	0.368409834	0.540521505	0.809910716	-0.304165219	0.017935282	1.746291799	0.531161227
A0A8I5KTC6	Isoform of Q8N3C7, CAP-Gly domain containing linker protein family member 4 OS=Homo sapiens OX=9606 GN=CLIP4 PE=1 SV=1	8	4	4	CLIP4	144947.5377	133068.4041	137725.4676	134122.7198	123044.8017	121927.5934	253066.8285	240959.6722	247062.3816	134459.3474	104969.3734	112902.6353	125260.9312	135806.5335	121906.847	0.467491924	0.447681193	0.479795137	0.443278025	0.429521198	0.456153053	1.064418716	0.99038282	0.945198465	0.522707411	0.469589743	0.501381958	0.481109653	0.53570281	0.490638494	0.464989418	0.442984092	0.952675641	-0.069942994	0.146015739	0.835600328	0.058444389	0.502483652	1.080634597	0.111878777	0.142989961	0.844694451	0.094503382	0.497893037	1.070762082	0.098637955	0.15748807	0.80275234	0.07918185
Q13423	NAD(P) transhydrogenase, mitochondrial OS=Homo sapiens OX=9606 GN=NNT PE=1 SV=3	43	61	8	NNT	30068465.55	26964264.14	26508780.84	33738793.51	28509367.56	24603589.8	27896653.15	28351929.11	29902528.78	19350276.26	13837167.1	15093975.8	18008348.3	18090186.8	18160617.65	0.83538123	0.781434627	0.795502443	0.960535843	0.857272892	0.792897846	1.010740247	1.003810017	0.985449736	0.647985077	0.533228508	0.577402219	0.595816455	0.614690483	0.629613905	0.8041061	0.870235527	1.082239679	0.114020042	0.307237875	0.512525248	0.05843815	0.613373614	0.762801842	-0.390619767	0.001373581	2.862145708	1.118010688	0.586205268	0.729014826	-0.45597994	0.010972557	1.959692158	0.893580313
Q6P1Q9	tRNA N(3)-methylcytidine methyltransferase METTL2B OS=Homo sapiens OX=9606 GN=METTL2B PE=1 SV=3	45	16	3	METTL2B	948595.324	850497.7967	854700.7207	880506.5704	801290.3656	744918.1468	601418.8518	613891.9959	712093.9833	785324.4236	708602.2077	735759.79	893473.7518	803614.6068	859502.0274	1.180178682	1.103749731	1.148574506	1.122561045	1.078983412	1.075030173	0.975793302	0.973316803	1.050889895	1.17766096	1.222818539	1.260387792	1.323773702	1.222797659	1.33439357	1.14416764	1.092191543	0.954573006	-0.067072555	0.134593551	0.870975749	0.058418569	1.293654977	1.130651604	0.17715445	0.031433382	1.502608892	0.266193851	1.220289097	1.066529986	0.092924528	0.080261235	1.095494162	0.101798278
B4DZ31	Isoform of Q9NWS1, PCNA-interacting partner OS=Homo sapiens OX=9606 GN=PARPBP PE=1 SV=1	8	4	4	PARPBP	98814.9623	93229.85715	90147.34101	101154.3397	64215.4499	77864.66937	1112696.813	1169786.913	1406930.105	93837.19416	74790.4622	80620.8333	93529.47605	74317.62887	89042.42165	0.064294965	0.063276129	0.063355671	0.067444937	0.045222217	0.058767878	0.944158936	0.969965923	1.085875141	0.073592517	0.067498357	0.072227551	0.072471612	0.05914065	0.072297198	0.063642255	0.057145011	0.897909898	-0.155357411	0.420841504	0.375881436	0.058395967	0.06796982	1.067998296	0.094909345	0.430430684	0.366096776	0.034746005	0.071106141	1.117278788	0.159989218	0.052159856	1.282663613	0.205212348
E7ETU7	Isoform of P09001, Mitochondrial ribosomal protein L3 OS=Homo sapiens OX=9606 GN=MRPL3 PE=1 SV=1	35	11	11	MRPL3	2247927.955	2230442.092	2270544.961	2389273.45	2322205.883	2099736.167	3293614.25	3477584.518	3893517.605	1814253.577	1461080.103	1622603.001	1856398.238	1705334.127	1727134.311	0.505326423	0.523011458	0.551312756	0.550384325	0.564999939	0.547519589	0.965553543	0.996237251	1.038209206	0.491577498	0.455571317	0.502230688	0.496965146	0.468855584	0.484491297	0.526550212	0.554301284	1.052703562	0.074099236	0.163014369	0.787774113	0.05837346	0.483437342	0.918122016	-0.123242198	0.063545827	1.196912965	0.147510185	0.483126501	0.917531681	-0.124170122	0.089639192	1.047502068	0.13006846
Q5T3U5	ATP-binding cassette sub-family C member 10 OS=Homo sapiens OX=9606 GN=ABCC10 PE=1 SV=1	4	4	4	ABCC10	25847.23389	25442.30364	23870.86013	28270.43848	25220.54697	22713.25995	39025.12248	39261.0932	40232.62925	20420.72582	21510.5511	20626.13085	23703.2143	21269.89304	17994.49881	0.521640855	0.535604959	0.520360006	0.584656322	0.550896595	0.531719161	1.027107286	1.009753525	0.96313919	0.496744523	0.602145978	0.57316102	0.569678637	0.525004254	0.453176655	0.525868607	0.555757359	1.056836922	0.079752774	0.185496854	0.731663451	0.05835219	0.515953182	0.981144673	-0.027462213	0.798677722	0.097628429	0.002681093	0.557350507	1.059866477	0.083882523	0.422554072	0.374117709	0.031381937
Q7Z3J2	VPS35 endosomal protein-sorting factor-like OS=Homo sapiens OX=9606 GN=VPS35L PE=1 SV=2	45	41	41	VPS35L	3823990.585	3688748.592	3839982.412	3694848.306	3396783.762	3221175.275	4255342.579	4823539.166	4967877.583	3332019.666	2778285.762	2874984.598	3399240.976	3193964.966	3285064.692	0.652215474	0.656272147	0.707427333	0.645775371	0.627047219	0.637285379	0.946504804	1.048420629	1.005074567	0.684993149	0.657270173	0.675166925	0.69043278	0.666261047	0.699179135	0.671971651	0.636702656	0.947514162	-0.077780588	0.177824902	0.750007422	0.058336019	0.685290987	1.019821277	0.028316342	0.557094528	0.254071107	0.007194364	0.672476749	1.000751665	0.001084017	0.981100534	0.008286488	8.98E-06
O14936-3	Isoform of O14936, Isoform 3 of Peripheral plasma membrane protein CASK OS=Homo sapiens OX=9606 GN=CASK	32	24	2	CASK	1634600.812	1600356.511	1664950.942	1745041.551	1661649.943	1558669.648	1940683.453	2157474.676	2271497.882	1348681.344	1114416.282	1210626.574	1224771.518	1169992.193	1165163.125	0.614919608	0.627991845	0.676528955	0.672702411	0.676556747	0.680152069	0.952084169	1.034303043	1.013612789	0.611533664	0.581496102	0.627073123	0.548689784	0.538306453	0.546970133	0.63981347	0.676470409	1.057293166	0.080375462	0.188187053	0.725410259	0.058305185	0.544655457	0.851272257	-0.23230748	0.033503136	1.474914544	0.342633682	0.606700963	0.948246624	-0.076665764	0.23095569	0.636471333	0.048795561
Q9BV40	Vesicle-associated membrane protein 8 OS=Homo sapiens OX=9606 GN=VAMP8 PE=1 SV=1	55	8	8	VAMP8	3527558.923	3490274.759	3316311.878	3568063.834	3412649.822	3231226.192	1856935.692	2113128.622	2198564.241	3236801.364	3007762.013	3027307.581	3456680.379	3216394.644	3267537.816	1.370375935	1.414346093	1.391551004	1.420393389	1.434878851	1.456056142	0.940754533	1.046132858	1.013112608	1.515604489	1.620696312	1.619285203	1.599152332	1.5281809	1.584004161	1.392091011	1.437109461	1.032338726	0.045916419	0.053789497	1.269302517	0.058281826	1.570445798	1.128120062	0.173920618	0.004409561	2.3556046	0.409688207	1.585195335	1.138715301	0.187407093	0.020826452	1.68138472	0.315103423
Q16831	Uridine phosphorylase 1 OS=Homo sapiens OX=9606 GN=UPP1 PE=1 SV=1	34	9	9	UPP1	527814.2788	501659.2925	512880.3803	695505.0445	479454.3198	477805.4516	1172788.443	1270705.728	1259291.937	475014.9287	415744.1474	459513.0927	487236.9508	476976.0846	454410.7137	0.341071869	0.338146004	0.357980333	0.460548774	0.335328188	0.358146887	0.988321977	1.046418039	0.965259984	0.369978436	0.372634994	0.408850006	0.374947228	0.376965288	0.366423718	0.345732735	0.384674616	1.112635794	0.153981423	0.418762224	0.378032503	0.058209983	0.372778745	1.078228084	0.108662392	0.030074648	1.521799441	0.165362368	0.383821146	1.110167208	0.150776985	0.074498533	1.127852277	0.170054166
Q9NRN7	L-aminoadipate-semialdehyde dehydrogenase-phosphopantetheinyl transferase OS=Homo sapiens OX=9606 GN=AASDHPPT PE=1 SV=2	63	17	17	AASDHPPT	1872426.04	1943705.651	1958916.767	1872354.837	2075024.772	2056675.789	1146075.127	1202641.149	1242510.366	1178047.558	1153668.195	1103483.256	1150256.152	1069355.357	1110188.699	1.247988305	1.351347282	1.410263101	1.27880575	1.496880704	1.590072741	0.99616881	1.021497638	0.982333552	0.946396346	1.066545752	1.012681657	0.912989059	0.87170168	0.923363907	1.336532896	1.455253065	1.088826971	0.122774709	0.335672821	0.474083822	0.058205503	0.902684882	0.67539294	-0.566200996	0.00685408	2.164050825	1.225287733	1.008541252	0.754595158	-0.406225252	0.006523272	2.185534487	0.887819298
Q16512	Serine/threonine-protein kinase N1 OS=Homo sapiens OX=9606 GN=PKN1 PE=1 SV=2	55	45	41	PKN1	3755716.007	3564588.222	3581706.116	3599309.433	3367673.269	3108305.106	3457364.046	3594943.336	3792079.701	3294443.945	2706004.552	2845705.059	3314533.773	3190513.712	3055430.939	0.829187239	0.820918162	0.854138168	0.81430974	0.804725707	0.796028872	0.995448933	1.011456892	0.993094176	0.87669065	0.828669042	0.865069705	0.87146004	0.861510293	0.841787719	0.834747856	0.80502144	0.964388748	-0.052313277	0.077195973	1.112405354	0.058193569	0.858252684	1.028157997	0.040061981	0.152180984	0.817639612	0.032756262	0.856809799	1.026429469	0.037634496	0.285607927	0.544229743	0.020481812
Q9ULQ0	Striatin-interacting protein 2 OS=Homo sapiens OX=9606 GN=STRIP2 PE=1 SV=2	15	11	9	STRIP2	256125.3118	239015.791	229805.3713	243158.4045	220472.844	197122.7184	374745.1129	382573.4962	386655.5074	227925.0716	186140.5584	196184.4498	234458.9762	237749.8397	220704.0332	0.535493021	0.521264971	0.518967076	0.520956163	0.498901122	0.478060992	1.02176566	1.019322614	0.958911726	0.574378008	0.539802703	0.564764316	0.583758671	0.607941147	0.575813489	0.52524169	0.499306093	0.950621595	-0.07305692	0.159799159	0.796425511	0.058184395	0.589171102	1.121714277	0.16570524	0.00950754	2.021931816	0.335044696	0.559648342	1.065506325	0.091539157	0.059710287	1.223950839	0.112039428
Q52LR7	Enhancer of polycomb homolog 2 OS=Homo sapiens OX=9606 GN=EPC2 PE=1 SV=2	34	19	18	EPC2	575651.9772	557504.2152	534907.4822	570138.409	569325.4073	527645.2026	767969.1535	785344.7453	853033.032	500498.676	452655.3261	429613.0931	509166.3975	484744.2966	453794.8787	0.572941591	0.578800818	0.575052291	0.581488632	0.613294367	0.609168807	0.996800242	0.996107375	1.007092383	0.600423484	0.624900268	0.588747682	0.603497185	0.590069338	0.563611945	0.575598233	0.601317268	1.044682269	0.063064226	0.119544931	0.922468833	0.058174783	0.585726156	1.017595471	0.025164155	0.479294499	0.319397555	0.00803737	0.604690478	1.050542623	0.071134697	0.108463488	0.964716435	0.068624811
Q7L4I2	Arginine/serine-rich coiled-coil protein 2 OS=Homo sapiens OX=9606 GN=RSRC2 PE=1 SV=1	37	20	20	RSRC2	4227437.398	4100083.343	4180455.602	4059272.646	3768247.357	3602111.297	1940293.937	2214532.011	2273648.057	3878399.312	3278014.777	3381361.745	4209599.186	3834542.612	3841101.323	1.575548272	1.593961566	1.68289283	1.550291376	1.520029417	1.557245088	0.943052921	1.051797066	1.005150013	1.742253869	1.69456473	1.735191918	1.868359481	1.747865811	1.786407532	1.617467556	1.54252196	0.953664854	-0.068445746	0.141308127	0.849832859	0.058167444	1.800877608	1.113393342	0.154963361	0.019691965	1.705710955	0.264322703	1.724003506	1.065865896	0.092025934	0.067011536	1.173850427	0.108024681
O95789	Zinc finger MYM-type protein 6 OS=Homo sapiens OX=9606 GN=ZMYM6 PE=1 SV=2	5	5	4	ZMYM6	37619.85643	37371.45556	39853.86069	33472.48665	32084.64294	35504.36518	40866.10512	47358.4882	45519.48232	33516.9351	35472.42592	28541.01983	34137.16996	32090.09908	32940.34358	0.673222932	0.697609542	0.770354248	0.613818996	0.621436902	0.737002282	0.953715903	1.080028116	0.966255981	0.722953648	0.88049194	0.703254641	0.727502427	0.702348753	0.735597325	0.713728907	0.657419393	0.921105179	-0.11856219	0.323221151	0.490500227	0.058154781	0.721816168	1.011330998	0.016255253	0.813509845	0.089637187	0.001457075	0.768900076	1.077299894	0.107419917	0.446891342	0.349798059	0.037575279
P10599	Thioredoxin OS=Homo sapiens OX=9606 GN=TXN PE=1 SV=3	26	6	6	TXN	751821.3673	683936.4986	694026.6196	722702.1598	721548.3315	717297.3145	1195239.893	1248581.286	1447915.223	608836.9341	593660.5639	620172.2175	573041.5334	643872.7165	553482.5436	0.463384006	0.439716526	0.462041324	0.456453255	0.481337683	0.512827013	0.960716976	0.980705612	1.058577413	0.45230538	0.50752484	0.526308076	0.420608108	0.485362689	0.425696964	0.455047285	0.483539317	1.062613343	0.087616734	0.216994492	0.663551291	0.058138197	0.443889254	0.975479402	-0.035816685	0.655029925	0.183738859	0.006580917	0.495379432	1.08863287	0.122517502	0.20378302	0.690832005	0.084639012
Q8WYP5	Protein ELYS OS=Homo sapiens OX=9606 GN=AHCTF1 PE=1 SV=3	53	111	110	AHCTF1	15572457.32	15305620.4	14634057.52	15624236.43	15120741.02	14255767.67	12534702.36	13643447.16	14337498.33	14910801.98	13642525.58	13725184.19	15557313	14404672.34	14334449.72	0.920714028	0.943950413	0.934567522	0.946622871	0.967606433	0.977695314	0.966486176	1.027985972	1.005527852	1.062607805	1.118806846	1.117344626	1.095386451	1.041624018	1.057593774	0.933077321	0.963974873	1.033113603	0.046998904	0.058187202	1.235172527	0.058051755	1.064868081	1.141243128	0.190606174	0.006771567	2.169310813	0.413484034	1.099586425	1.178451561	0.236892459	0.006477733	2.188576938	0.518457373
Q15053	Uncharacterized protein KIAA0040 OS=Homo sapiens OX=9606 GN=KIAA0040 PE=3 SV=2	24	3	3	KIAA0040	222023.9362	205319.7785	205655.8695	201820.5564	166289.423	191245.3221	1137653.472	1060505.458	1221444.232	201327.2681	181577.4377	168671.9325	198967.4665	181551.1228	198590.5799	0.155480335	0.149981291	0.155558983	0.144827705	0.126037087	0.155350196	1.03896203	0.946420289	1.014617681	0.16993493	0.17637226	0.162637183	0.165929233	0.155494345	0.173541986	0.153673536	0.142071663	0.924503112	-0.11324992	0.307300039	0.512437384	0.058033492	0.164988521	1.073630015	0.102496909	0.152507568	0.816708606	0.083710108	0.169648125	1.103951457	0.142676736	0.03912997	1.407490486	0.200816148
Q8NE71	ATP-binding cassette sub-family F member 1 OS=Homo sapiens OX=9606 GN=ABCF1 PE=1 SV=2	76	87	4	ABCF1	62338747.7	62241425.3	59320381.34	59160450.32	57391805.33	53287508.29	34040573.63	36483014.04	38560655.4	52052167.58	47004807.68	46346221.57	53011766.54	50570316.04	49395651.07	1.368822607	1.425605153	1.406926292	1.331162721	1.36394558	1.357249913	0.974765107	1.02088135	1.004353543	1.377629083	1.431607954	1.401215012	1.38620205	1.358078125	1.353468207	1.400451351	1.350786071	0.964536234	-0.05209266	0.077041327	1.113276243	0.05799352	1.365916127	0.975339934	-0.036022968	0.167359792	0.776348873	0.027966391	1.403484017	1.002165492	0.003120766	0.900958172	0.045295371	0.000141356
P58546	Myotrophin OS=Homo sapiens OX=9606 GN=MTPN PE=1 SV=2	45	5	5	MTPN	144156.5289	137378.8323	133753.5516	130066.3374	139936.3715	175014.356	324084.9525	326915.9685	390940.0021	154103.3917	176032.2031	146240.6586	118147.4885	140073.8459	139402.0621	0.331907581	0.329938738	0.33263389	0.306872766	0.34871572	0.467414138	0.973096101	0.959211672	1.067692227	0.427660797	0.562170054	0.463609517	0.32394592	0.394439046	0.400518244	0.331493403	0.374334208	1.129235768	0.175346732	0.466952714	0.330727096	0.057991915	0.372967737	1.125113602	0.170070676	0.23341623	0.63186895	0.10746238	0.484480123	1.461507585	0.547457316	0.062594706	1.203462397	0.658844294
Q53FV1	ORM1-like protein 2 OS=Homo sapiens OX=9606 GN=ORMDL2 PE=1 SV=2	17	3	2	ORMDL2	251240.9979	260134.5058	211816.8112	248608.8343	257274.6259	236375.5607	335359.4333	328938.2642	372589.9497	208062.8554	202158.5307	176031.4323	200476.6277	206085.0163	181327.1265	0.580458614	0.626915989	0.528590669	0.588583236	0.643332908	0.633473769	1.010427802	0.968479899	1.021092299	0.579401604	0.647836705	0.559979755	0.551581465	0.582327311	0.522773759	0.578655091	0.621796638	1.074554856	0.103739134	0.276083419	0.558959675	0.057985993	0.552227511	0.954329306	-0.067440918	0.479411136	0.319291882	0.021533338	0.595739355	1.029524088	0.041977585	0.683609402	0.165191973	0.00693436
P23025	DNA repair protein complementing XP-A cells OS=Homo sapiens OX=9606 GN=XPA PE=1 SV=1	30	5	5	XPA	324805.9141	331216.0415	310239.5732	294175.0953	299667.5721	282658.2081	248246.231	269312.4575	291089.7212	299134.3301	274530.547	281571.0723	312024.7347	304661.7111	297844.5154	0.962643938	1.023961779	0.993155523	0.893425276	0.961257104	0.971736838	0.95948552	1.017170272	1.023344208	1.068593179	1.128561303	1.149029395	1.101275403	1.104331905	1.101543389	0.993253747	0.942139739	0.948538822	-0.076221273	0.17355022	0.760574831	0.057971982	1.102383566	1.109871037	0.15039205	0.025018968	1.601730614	0.24088755	1.115394625	1.122970468	0.167319988	0.017949205	1.745954787	0.292133135
Q8N8L6	ADP-ribosylation factor-like protein 10 OS=Homo sapiens OX=9606 GN=ARL10 PE=2 SV=1	34	6	6	ARL10	179606.8839	167644.0438	166294.7409	193465.325	168704.3887	157921.482	428441.0762	450402.2007	521196.377	173178.4959	122338.5253	137568.7226	155697.5057	151089.3761	146813.5438	0.30773059	0.299617	0.307754578	0.339673299	0.3128471	0.313858732	0.957310456	0.983430469	1.059259075	0.357639964	0.290739246	0.324540386	0.317683392	0.3166078	0.313894758	0.305034056	0.322126377	1.056034139	0.078656474	0.183333581	0.736757978	0.057950785	0.316061983	1.036153101	0.05123719	0.040066793	1.397215415	0.071589392	0.324306532	1.063181391	0.088387758	0.423814378	0.372824313	0.032953105
P50336	Protoporphyrinogen oxidase OS=Homo sapiens OX=9606 GN=PPOX PE=1 SV=1	51	19	18	PPOX	845801.546	809926.1507	788835.69	814286.555	726632.292	701603.9978	1099017.351	1096331.756	1150365.567	699263.1939	587341.8655	598960.0542	693520.1184	683373.7674	662996.9855	0.604875659	0.604190215	0.609343947	0.596740451	0.562432475	0.582016106	1.024981891	0.999160121	0.975857988	0.602757595	0.582614541	0.589789241	0.59063865	0.597717441	0.591669847	0.606136607	0.580396344	0.957533891	-0.062604544	0.118748298	0.925372605	0.05793253	0.593341979	0.978891511	-0.030779118	0.011673559	1.9327967	0.059489779	0.591720459	0.976216338	-0.034727198	0.125843716	0.900168465	0.031260329
Q8N2K1	Ubiquitin-conjugating enzyme E2 J2 OS=Homo sapiens OX=9606 GN=UBE2J2 PE=1 SV=3	12	3	3	UBE2J2	9727.902113	7489.216231	7600.179785	10831.88051	8643.658108	7028.686044	44484.85538	52800.11589	55441.58397	8397.145477	6307.655766	7250.643565	8205.080888	6569.703652	8396.194452	0.152743039	0.122661773	0.128897477	0.174283662	0.14689191	0.128015246	0.910895232	1.05650748	1.032597287	0.158919907	0.137373495	0.156754546	0.153422928	0.126161838	0.164511012	0.13476743	0.149730273	1.111027143	0.151894063	0.415954597	0.380954071	0.057864662	0.148031926	1.098425087	0.135436481	0.41785682	0.378972506	0.051326703	0.151015983	1.120567356	0.16422937	0.234058098	0.630676328	0.103575576
O75394	Large ribosomal subunit protein bL33m OS=Homo sapiens OX=9606 GN=MRPL33 PE=1 SV=1	55	3	2	MRPL33	642822.2669	590870.3626	563330.0148	550044.3886	552256.4912	528441.9579	305661.8185	347280.8319	332573.5118	563792.451	581737.0154	507379.8474	588154.3811	575449.2406	558793.9824	1.560658629	1.496372936	1.477264337	1.368438627	1.451161996	1.488194217	0.967770118	1.074467499	0.957762384	1.649835523	1.959009002	1.69610046	1.700487747	1.708692912	1.692929901	1.511431967	1.435931613	0.950047137	-0.073929	0.164982273	0.782562717	0.057854079	1.70070352	1.125226644	0.170215619	0.014963007	1.824981108	0.31064029	1.768314995	1.169960033	0.226459247	0.108188925	0.965817193	0.218718235
O15037	Protein KHNYN OS=Homo sapiens OX=9606 GN=KHNYN PE=1 SV=3	26	17	17	KHNYN	1848644.546	1708605.245	1704585.475	1729363.748	1610490.143	1520887.639	1349220.238	1304189.172	1391097.553	1728717.312	1395826.884	1431150.346	1681032.318	1642381.289	1618015.793	1.093516278	1.054251446	1.089102959	1.048259409	1.031069572	1.04355245	1.040803382	0.983123081	0.976073537	1.232537687	1.145238987	1.165623919	1.184167305	1.188189793	1.194331381	1.078956894	1.040960477	0.964784119	-0.051721935	0.076144237	1.118362959	0.057843896	1.18889616	1.101894029	0.139985485	0.009444203	2.024834673	0.283447463	1.181133531	1.094699461	0.130534847	0.042713671	1.369433104	0.17875874
Q9UQ84	Exonuclease 1 OS=Homo sapiens OX=9606 GN=EXO1 PE=1 SV=2	27	18	18	EXO1	855110.7869	800031.8973	844373.8113	806208.4725	765269.877	698418.3574	721241.6923	798262.3444	832995.1658	768213.4944	748064.3409	699181.3471	846271.1366	712806.4907	786612.5201	0.870800471	0.8498342	0.928772486	0.84130643	0.843468659	0.825006233	0.957835884	1.035946619	1.006217497	0.94293681	1.056642197	0.980364228	1.026292048	0.887785212	0.999602593	0.883135719	0.836593774	0.947299216	-0.078107905	0.181764894	0.740489991	0.057838122	0.971226617	1.09974786	0.137172794	0.163423225	0.786686224	0.107911948	0.993314412	1.124758506	0.169615277	0.061184279	1.213360154	0.205804419
H0Y886	Isoform of O43674, NADH dehydrogenase [ubiquinone] 1 beta subcomplex subunit 5, mitochondrial (Fragment) OS=Homo sapiens OX=9606 GN=NDUFB5 PE=1 SV=1	25	6	6	NDUFB5	3317692.829	3206672.832	3114099.566	3313806.824	3211873.447	2962089.841	2652868.24	2877648.824	3012557.052	3176558.787	2723383.457	2920980.689	3247795.48	3016879.566	3046945.299	0.930170379	0.937802995	0.943055259	0.952059518	0.974636827	0.963318435	0.969964905	1.02815736	1.001877735	1.073464326	1.059077773	1.127603381	1.084376679	1.034485232	1.0660099	0.937009544	0.96333826	1.028098663	0.039978722	0.035755948	1.446651699	0.057835286	1.061623937	1.132991594	0.180137157	0.009754639	2.01078878	0.362217775	1.08671516	1.159769574	0.213838195	0.016436979	1.784178013	0.381525406
Q96FL8	Multidrug and toxin extrusion protein 1 OS=Homo sapiens OX=9606 GN=SLC47A1 PE=1 SV=1	13	4	4	SLC47A1	137789.3073	136203.2163	145270.4101	139598.3825	147945.4108	144529.73	112943.5188	143299.9389	156785.7521	135421.2058	131272.1233	135887.1443	148261.4693	134714.2057	130205.1264	0.801279185	0.826202185	0.912480985	0.831877371	0.931167701	0.974924197	0.856532149	1.061964046	1.081503805	0.94920367	1.058847905	1.088048034	1.026743138	0.958124024	0.944858288	0.846654119	0.912656423	1.077956633	0.108299139	0.292514801	0.533852155	0.057815729	0.97657515	1.153452311	0.205958358	0.04071847	1.390208547	0.28632507	1.032033203	1.21895492	0.285644772	0.028646462	1.542929006	0.440729604
A6NDG6	Glycerol-3-phosphate phosphatase OS=Homo sapiens OX=9606 GN=PGP PE=1 SV=1	27	9	9	PGP	126744.8198	129653.2259	124548.6517	120137.9922	120325.0912	107190.0745	171328.1749	173573.8127	188657.5891	114380.5892	99071.60052	96116.07051	114273.2853	103485.3616	105630.2589	0.568863214	0.607004053	0.6038026	0.552546181	0.584509929	0.558055662	1.002814097	0.992789784	1.00439612	0.618777266	0.616764742	0.593984336	0.610783801	0.568063054	0.59161098	0.593223289	0.565037257	0.95248664	-0.070229238	0.150235807	0.823226547	0.057814573	0.590152612	0.994823742	-0.007487157	0.868295739	0.06133233	0.000459205	0.609842115	1.028014452	0.039860547	0.32735602	0.484979668	0.019331555
Q8N806	Putative E3 ubiquitin-protein ligase UBR7 OS=Homo sapiens OX=9606 GN=UBR7 PE=1 SV=2	49	26	26	UBR7	6122441.949	6000449.277	5853841.731	5629639.177	5425665.689	5343841.303	3378322.166	3683591.993	3949303.311	5568366.44	5334040.243	5115717.203	5886742.244	5617305.724	5399508.876	1.332455327	1.362204724	1.376091378	1.255506952	1.278024187	1.349046276	0.958833179	1.021633125	1.019533697	1.460697132	1.610189523	1.532977789	1.525696558	1.495188793	1.466400128	1.356917143	1.294192471	0.953774133	-0.068280439	0.142615074	0.845834568	0.057753955	1.495761826	1.102323627	0.140547841	0.003760489	2.424755635	0.340794169	1.534621481	1.13096182	0.177550226	0.044680671	1.349880313	0.239671555
Q6ZVM7	TOM1-like protein 2 OS=Homo sapiens OX=9606 GN=TOM1L2 PE=1 SV=1	62	23	23	TOM1L2	5306316.735	5212655.847	5191158.891	5116069.122	4818348.555	4488228.51	3646668.697	4417110.708	4790167.948	4697324.517	4078595.632	4314449.927	5002959.212	4594652.581	4680964.439	0.990802648	1.015274957	1.046975761	0.97890596	0.973756262	0.972107431	0.887982297	1.051060554	1.060957149	1.057180008	1.056324533	1.109227874	1.112464385	1.049268556	1.090685602	1.017684455	0.974923218	0.957981831	-0.061929801	0.117076851	0.931528968	0.057689404	1.084139514	1.065300259	0.091260117	0.055341162	1.256951729	0.114709562	1.074244138	1.055576837	0.078031598	0.077322539	1.111693896	0.086747252
Q9BQP7	Mitochondrial genome maintenance exonuclease 1 OS=Homo sapiens OX=9606 GN=MGME1 PE=1 SV=1	63	23	9	MGME1	4721934.84	4802824.462	4658894.275	4538022.497	4349249.133	4070390.102	3339851.997	3691157.889	3860328.859	4240528.783	3620338.668	3895887.465	4411886.613	4180538.35	4170983.063	1.038662659	1.10200071	1.106918637	1.022896643	1.035444618	1.038570245	0.958066732	1.03469563	1.007237638	1.124291512	1.104578167	1.179946413	1.155697132	1.124674196	1.144888529	1.082527335	1.032303835	0.953605329	-0.068535798	0.144139566	0.841216791	0.057653464	1.141753286	1.054710813	0.076847486	0.099101243	1.003920899	0.077148797	1.136272031	1.049647426	0.069904811	0.163225585	0.787211765	0.05502989
P61956	Small ubiquitin-related modifier 2 OS=Homo sapiens OX=9606 GN=SUMO2 PE=1 SV=3	56	7	2	SUMO2	873089.9834	659695.7345	553063.8336	693627.2484	615279.2325	467176.3888	911381.5246	672562.5047	675964.9019	745577.6176	539881.6842	454377.2575	653883.7173	911011.1799	631730.4727	0.919863447	0.725001097	0.629387236	0.748860772	0.701608228	0.57094011	1.252214088	0.903009817	0.844776095	0.946807317	0.788961257	0.659147022	0.820408296	1.173891757	0.830551241	0.758083927	0.673803037	0.8888238	-0.170030646	0.458086593	0.339052418	0.057649302	0.941617098	1.242101388	0.31278294	0.277741993	0.556358453	0.174019433	0.798305198	1.053056489	0.074582829	0.752885776	0.123270908	0.009193893
Q96CS2	HAUS augmin-like complex subunit 1 OS=Homo sapiens OX=9606 GN=HAUS1 PE=1 SV=1	78	24	24	HAUS1	1707991.656	1622075.261	1715493.495	1828568.835	1739374.325	1545378.709	1485648.461	1533321.996	1552432.125	1280052.772	1064031.29	1104794.826	1291106.074	1251565.342	1221050.798	0.893777589	0.885411888	0.969641306	0.980540666	0.985132921	0.938045608	1.013850181	1.02252173	0.963628089	0.807376266	0.77230855	0.796024987	0.804582913	0.801008704	0.79734761	0.916276928	0.967906398	1.056347016	0.079083846	0.187113611	0.72789462	0.057564706	0.800979742	0.874167752	-0.194017936	0.049196089	1.308069418	0.253788929	0.791903268	0.864261932	-0.210459479	0.030630058	1.513852179	0.31860454
Q9ULP9	TBC1 domain family member 24 OS=Homo sapiens OX=9606 GN=TBC1D24 PE=1 SV=2	20	9	9	TBC1D24	1412198.014	1375184.196	1399664.24	1347491.805	1284022.442	1191506.093	830093.512	902441.168	935539.9646	1195330.684	967187.4954	1037929.874	1298238.008	1154177.852	1203617.652	1.267567813	1.287558917	1.356993568	1.23940236	1.247401557	1.240558325	0.971665169	1.032262069	0.996072762	1.293207045	1.204145609	1.282758706	1.387698409	1.267034186	1.348138166	1.304040099	1.24245408	0.952772911	-0.0697957	0.149848967	0.824346247	0.057535823	1.334290254	1.023197258	0.033084303	0.537871582	0.2693214	0.008910311	1.26003712	0.966256422	-0.049521997	0.322840519	0.491011964	0.024315893
A0A590UJL8	Isoform of Q5TEC6, H3.7 histone (putative) (Fragment) OS=Homo sapiens OX=9606 GN=H3-7 PE=1 SV=1	76	7	5	H3-7	714694.9745	365433.9266	379494.2459	492913.5347	359968.937	333583.8988	2254516.411	2615601.589	2794622.043	434843.2969	432843.1235	266076.3452	329844.3402	512957.2018	424116.1245	0.223614161	0.119266389	0.128251392	0.158037408	0.121899426	0.121067889	0.919911366	1.042907117	1.037181516	0.163989387	0.187845945	0.114626807	0.122900253	0.196290688	0.16558981	0.157043981	0.133668241	0.851151636	-0.232511919	0.56569156	0.247420301	0.057528169	0.161593584	1.028970247	0.041201267	0.914979875	0.038588458	0.001589893	0.155487379	0.99008812	-0.014371161	0.970933175	0.01281066	0.000184104
Q6VAB6	Kinase suppressor of Ras 2 OS=Homo sapiens OX=9606 GN=KSR2 PE=1 SV=2	2	3	2	KSR2	12495.57401	11187.11128	10564.44565	30286.40437	5598.829439	7731.446785	149186.4105	152059.1303	170875.3037	11860.22309	7611.327394	12656.00041	9469.820285	10412.53324	9527.38589	0.063426627	0.059233036	0.057921585	0.157533783	0.030758893	0.045522016	0.987549061	0.98361099	1.028839949	0.072562569	0.053588122	0.088453137	0.05724299	0.064641555	0.060347518	0.060193749	0.077938231	1.294789438	0.372717502	0.700973839	0.15429819	0.057509636	0.060744021	1.009141672	0.013128727	0.849725684	0.070721254	0.00092848	0.071534609	1.18840594	0.249027721	0.377350597	0.423254959	0.105402218
A0A590UJW6	Isoform of Q8WYQ9, Zinc finger CCHC-type containing 14 OS=Homo sapiens OX=9606 GN=ZCCHC14 PE=1 SV=1	19	14	14	ZCCHC14	251442.7408	234854.1339	237566.909	237307.6375	226568.2727	203090.537	302571.8976	303752.0123	328526.6147	209770.0261	196070.7725	184976.1582	225509.6948	212316.6511	212412.7856	0.643969174	0.627414885	0.657188931	0.622799525	0.628033965	0.603338416	1.010575059	0.991381031	0.998043911	0.64755073	0.696516749	0.652293551	0.687790795	0.665043454	0.67885478	0.642857664	0.618057302	0.961421691	-0.056758742	0.097080294	1.012868916	0.057489165	0.677229676	1.053467532	0.075145851	0.037216754	1.429261504	0.107403071	0.665453677	1.035149325	0.049838898	0.29106763	0.53600609	0.026713953
Q5T2T1	MAGUK p55 subfamily member 7 OS=Homo sapiens OX=9606 GN=MPP7 PE=1 SV=1	23	9	9	MPP7	390704.33	368293.4484	364433.3575	390583.74	371081.154	346664.9589	380769.5292	398538.9196	424580.6825	362372.4114	289519.523	300485.0734	339913.3604	328864.8238	323431.7682	0.777220431	0.764223889	0.78305528	0.796197343	0.798956149	0.799928634	0.987807184	1.01032753	1.001865285	0.868871392	0.79885244	0.823038668	0.805247497	0.800116815	0.802876799	0.7748332	0.798360708	1.030364611	0.043154948	0.046843029	1.329355028	0.057368248	0.802747037	1.036025608	0.051059663	0.030598969	1.5142932	0.077319301	0.830254166	1.071526319	0.099667286	0.105461421	0.976906382	0.097365608
Q96BY7	Autophagy-related protein 2 homolog B OS=Homo sapiens OX=9606 GN=ATG2B PE=1 SV=5	14	20	20	ATG2B	1334538.773	1278662.07	1299275.956	1266050.304	1210804.569	1112783.902	1592066.779	1608251.472	1742771.957	1198761.308	1000382.857	994406.1167	1244966.87	1166073.675	1140081.549	0.646475557	0.646111287	0.679830478	0.628466967	0.634823544	0.625283633	1.00576427	0.992819583	1.001416148	0.699935495	0.67217117	0.66326343	0.718197473	0.690854984	0.689171135	0.657472441	0.629524715	0.957492171	-0.062667404	0.122167264	0.913045151	0.057218169	0.699407864	1.063782785	0.089203595	0.047042401	1.327510517	0.118418711	0.678456699	1.031916559	0.045326319	0.252683832	0.597422545	0.027078965
Q99442	Translocation protein SEC62 OS=Homo sapiens OX=9606 GN=SEC62 PE=1 SV=1	30	12	12	SEC62	5369889.662	5540645.034	5404109.764	5704467.936	5473034.601	5271011.584	6548774.72	7557194.002	8794552.641	5006770.708	4320202.18	4736461.012	5392165.962	4734542.48	4884003.398	0.563216831	0.606179467	0.612227368	0.613106592	0.621293081	0.641282733	0.895744855	1.01010448	1.094150665	0.632954297	0.628502575	0.68401493	0.673501671	0.607334945	0.639228999	0.593874555	0.625227469	1.052793832	0.074222942	0.169536067	0.770737896	0.057206434	0.640021871	1.077705495	0.107962986	0.136558161	0.864682339	0.093353687	0.648490601	1.091965626	0.126927443	0.082653982	1.082736219	0.13742894
Q6DKJ4	Nucleoredoxin OS=Homo sapiens OX=9606 GN=NXN PE=1 SV=2	25	9	9	NXN	156699.5308	176542.5611	161265.6664	168727.0021	162416.4166	186645.8112	296005.8609	297298.5155	329379.7936	109654.3075	121412.263	106441.8956	111854.8488	110762.374	104081.8562	0.406801062	0.478073242	0.452204223	0.448858602	0.456354532	0.562053871	1.002140703	0.983563914	1.014295383	0.343118762	0.43718944	0.380476935	0.345807463	0.351679156	0.337178334	0.445692842	0.489089001	1.097367862	0.13404723	0.374324481	0.426751768	0.057204893	0.344888318	0.773825121	-0.369920531	0.035705804	1.447261184	0.535371625	0.386928379	0.86815031	-0.203983245	0.167577586	0.775784069	0.158246952
O96020	G1/S-specific cyclin-E2 OS=Homo sapiens OX=9606 GN=CCNE2 PE=1 SV=1	9	3	3	CCNE2	134039.5169	132881.8695	118611.7091	133584.8735	130236.8351	123030.4783	94620.05974	98182.10214	100200.6616	131730.3197	113275.6	114962.598	133202.0831	126036.7625	116017.9503	1.094581624	1.131909383	1.046215569	1.117849051	1.151084467	1.165395468	1.007656536	1.021746337	0.970597127	1.296598254	1.283052412	1.292626994	1.295362977	1.258787809	1.182253848	1.090902192	1.144776329	1.049384938	0.069543987	0.15046315	0.822569851	0.057204787	1.245468211	1.141686414	0.191166441	0.023540523	1.628183901	0.311254122	1.29075922	1.183203434	0.242698145	0.013292359	1.87639794	0.455398299
Q58A45	PAN2-PAN3 deadenylation complex subunit PAN3 OS=Homo sapiens OX=9606 GN=PAN3 PE=1 SV=3	22	13	2	PAN3	538316.5007	513929.8377	522692.4648	520667.3032	480707.2363	445937.73	542587.2527	588881.5319	645508.7613	470349.5534	398944.5811	416938.2422	500304.3413	456892.6158	452220.6473	0.726231274	0.723222151	0.761661161	0.719793865	0.701901185	0.697841491	0.954598727	1.012419854	1.032981419	0.764825534	0.746521899	0.774480234	0.803779066	0.753861188	0.761303614	0.737038195	0.70651218	0.958582859	-0.061024952	0.115601654	0.93703595	0.057182574	0.772981289	1.048766935	0.068694107	0.148120369	0.829385216	0.056973877	0.761942556	1.033789783	0.047942849	0.178729768	0.747803108	0.035851812
Q96NB3	Zinc finger protein 830 OS=Homo sapiens OX=9606 GN=ZNF830 PE=1 SV=2	70	27	27	ZNF830	6408552.362	6152133.585	6264497.234	6265054.428	5708889.797	5290320.5	4392541.147	4951455.05	5297687.447	6061726.72	5078267.929	5348702.577	6383419.567	5831613.447	5804441.405	1.049298771	1.050740848	1.10790817	1.051174109	1.011693472	1.004769686	0.93792708	1.033159877	1.028913044	1.196299629	1.153314002	1.205838174	1.244680204	1.167798589	1.185959635	1.069315929	1.022545756	0.956261594	-0.06452276	0.130031112	0.885952724	0.057164115	1.199479476	1.121725996	0.165720312	0.0134334	1.871814051	0.310197608	1.185150602	1.108325958	0.148382239	0.010761296	1.968135422	0.292036341
Q76L83	Putative Polycomb group protein ASXL2 OS=Homo sapiens OX=9606 GN=ASXL2 PE=1 SV=1	23	22	22	ASXL2	1212007.262	1195220.932	1160169.096	1155812.726	1114922.381	1033038.235	1153262.05	1204910.952	1279760.267	1169348.076	1053627.49	1029713.115	1207968.667	1140851.589	1113100.165	0.797807662	0.820676132	0.824883448	0.779634471	0.794320324	0.78877782	0.989999536	1.010749177	0.999251287	0.927771812	0.961994969	0.93327703	0.946921145	0.918463966	0.914318436	0.814455747	0.787577538	0.966998564	-0.048414347	0.065989175	1.180527299	0.057154459	0.926567849	1.137652785	0.18606031	0.001260048	2.899612956	0.539502886	0.941014604	1.15539071	0.2083808	0.000925772	3.033496112	0.632122346
A6NC98	Coiled-coil domain-containing protein 88B OS=Homo sapiens OX=9606 GN=CCDC88B PE=1 SV=1	2	3	2	CCDC88B	14367.83666	11281.84255	14159.21104	13976.01391	7681.561555	11851.05565	286486.3887	258533.3553	290509.4757	15238.90673	13010.39805	10792.1792	14986.32817	14565.36389	10771.42435	0.041142054	0.033698088	0.043793733	0.04100988	0.023806863	0.039363793	1.069824633	0.943423386	0.986751981	0.052596009	0.051674693	0.042550542	0.051104012	0.05101007	0.038489119	0.039544625	0.034726845	0.878168533	-0.187430255	0.495610521	0.304859483	0.057139891	0.046867734	1.185185949	0.245113428	0.235958773	0.62716387	0.153726286	0.048940414	1.237599661	0.307544706	0.100148435	0.999355833	0.307346596
O15040	Tectonin beta-propeller repeat-containing protein 2 OS=Homo sapiens OX=9606 GN=TECPR2 PE=1 SV=4	2	2	2	TECPR2	27329.28558	24902.32175	21012.24904	24275.33655	21531.57916	19052.52749	27643.81528	29535.65895	29341.55409	21193.8068	16079.57383	17498.83781	23728.67604	22719.05401	22055.9819	0.755686926	0.718264004	0.627573339	0.687843234	0.644388192	0.611098954	0.996840379	1.04077238	0.96238724	0.706361449	0.616709859	0.666230005	0.781362028	0.768323054	0.761044893	0.70050809	0.647776794	0.924724215	-0.112904927	0.311840588	0.50606736	0.057137498	0.770243325	1.099549507	0.136912563	0.205849152	0.686450918	0.093983754	0.663100438	0.946599258	-0.079174304	0.467655227	0.330074207	0.026133396
Q12906-7	Isoform of Q12906, Isoform 7 of Interleukin enhancer-binding factor 3 OS=Homo sapiens OX=9606 GN=ILF3	73	69	61	ILF3	22899976.32	20906388.99	21194576.27	24200655.49	21682755.35	19720703.96	34098499.16	34130247.56	36421105.39	17757907.5	15127113.56	15608013	18227376.49	17548825.72	17356995.37	0.523767372	0.498784634	0.523608228	0.567206393	0.536754802	0.523204096	1.017074302	0.994805803	0.988119896	0.489552852	0.479901604	0.491532658	0.496469687	0.490898222	0.495391105	0.515386745	0.54238843	1.052391113	0.073670971	0.167690084	0.775492617	0.057131294	0.494253005	0.958994405	-0.060405697	0.120455375	0.919173815	0.055523335	0.486995705	0.944913135	-0.081746385	0.058906827	1.22983437	0.100534514
Q8WXD5	Gem-associated protein 6 OS=Homo sapiens OX=9606 GN=GEMIN6 PE=1 SV=1	33	3	3	GEMIN6	56641.53112	52854.70951	59144.44095	54500.63546	50392.66468	45947.37171	92899.24393	92299.07572	101511.8105	43924.66088	36993.00785	36298.28203	46808.86903	38040.75308	44450.63853	0.47308258	0.460485854	0.533573459	0.466459688	0.45554088	0.445151621	1.011878016	0.982414554	1.00570743	0.442195966	0.428562674	0.417435514	0.465581038	0.388589506	0.463287118	0.489047298	0.455717396	0.931847285	-0.101834556	0.274827554	0.560939728	0.057123048	0.439152554	0.897975628	-0.155251806	0.215814332	0.665919719	0.103385239	0.429398052	0.878029699	-0.187658356	0.107179377	0.969888772	0.182007732
Q14681	BTB/POZ domain-containing protein KCTD2 OS=Homo sapiens OX=9606 GN=KCTD2 PE=1 SV=3	24	2	2	KCTD2	208095.2038	197978.3651	197709.404	201840.6202	168870.9193	173556.8628	330921.2008	369845.2157	369772.8588	181536.7924	170956.4639	165700.07	211676.521	188548.8064	210783.1059	0.465364996	0.461827732	0.477570273	0.462541596	0.408737582	0.450213743	0.965095396	1.054015777	0.980888826	0.4893287	0.530285676	0.510217895	0.563727857	0.515697969	0.588217162	0.468254334	0.44049764	0.94072304	-0.088158056	0.225009926	0.647798322	0.057108641	0.555880996	1.18713476	0.247483715	0.048374227	1.315385961	0.325536604	0.50994409	1.089032292	0.123046733	0.05629763	1.24950989	0.15374811
P17483	Homeobox protein Hox-B4 OS=Homo sapiens OX=9606 GN=HOXB4 PE=1 SV=2	27	5	5	HOXB4	91306.5375	85069.22697	90049.20548	83789.61412	81655.86329	76271.11227	133040.4304	132561.3414	149060.1852	84996.19964	94233.50396	81621.26679	88744.36613	84805.53438	88522.49074	0.527534758	0.512687022	0.561962592	0.49607801	0.510616261	0.511157337	1.002413384	0.976026389	1.021560227	0.59190649	0.755174424	0.649312688	0.610597697	0.59925738	0.638223924	0.534061458	0.505950536	0.947363883	-0.078009422	0.185738556	0.731097934	0.057032528	0.616026334	1.153474615	0.205986254	0.013077495	1.883475436	0.38797005	0.665464534	1.24604486	0.317356009	0.100270549	0.998826609	0.316983626
P04181	Ornithine aminotransferase, mitochondrial OS=Homo sapiens OX=9606 GN=OAT PE=1 SV=1	36	11	11	OAT	397612.0772	383663.5744	381168.2545	376751.9821	364421.3537	334975.1084	429222.5819	461719.3528	482028.9361	354596.7475	319662.0567	307368.5468	358303.8335	328463.083	332002.8556	0.693537352	0.698057969	0.718133734	0.673405121	0.687974223	0.677747834	0.97635299	1.026322455	0.997324555	0.745503049	0.773382081	0.738194942	0.744263821	0.700707626	0.722640598	0.703243018	0.67970906	0.966535098	-0.049105973	0.069063521	1.160751285	0.056999821	0.722537348	1.02743622	0.039048839	0.272881973	0.564025154	0.022024527	0.752360024	1.069843574	0.09739987	0.0242546	1.615205887	0.157320843
A0A669KBF4	Isoform of O00327, Basic helix-loop-helix ARNT like 1 OS=Homo sapiens OX=9606 GN=BMAL1 PE=1 SV=1	16	6	6	BMAL1	538572.2881	478357.2575	471661.3439	486541.0839	448224.6755	421072.0297	537019.4005	503273.7427	510022.1369	478638.1055	353641.6216	386281.4149	489442.013	474268.5956	459414.4808	0.829989933	0.768974292	0.785122497	0.768349689	0.747622984	0.752714928	1.079276713	0.98839049	0.932332797	0.889079262	0.755935815	0.819660464	0.898245876	0.893908733	0.883494298	0.794695574	0.7562292	0.951596089	-0.071578752	0.159879702	0.796206669	0.05699148	0.891882969	1.122295126	0.166452106	0.027986798	1.553046788	0.258507909	0.821558514	1.033802805	0.047961022	0.57477212	0.240504306	0.011534832
B3KRD8	Isoform of O76054, SEC14 like lipid binding 2 OS=Homo sapiens OX=9606 GN=SEC14L2 PE=1 SV=1	22	3	2	SEC14L2	1186.096613	917.9092151	713.5715728	1093.679065	935.3770207	970.7880381	1597.140355	1143.738833	1356.292067	1460.588365	1346.170485	0	1240.806252	1239.893868	991.9150941	0.691036375	0.557841994	0.449052066	0.652952098	0.589828292	0.656070594	1.213494843	0.84918668	0.937318476	1.025682787	1.087861567	0	0.860894593	0.883497541	0.721149972	0.565976812	0.632950328	1.118332615	0.16134934	0.443460266	0.353145286	0.056979759	0.821847369	1.452086644	0.538127539	0.046626999	1.331362535	0.716442845	0.704514785	1.244776766	0.315887037	0.734741097	0.133865668	0.042286429
P63218	Guanine nucleotide-binding protein G(I)/G(S)/G(O) subunit gamma-5 OS=Homo sapiens OX=9606 GN=GNG5 PE=1 SV=3	72	5	5	GNG5	588875.962	571077.9026	598107.532	589353.0499	613145.6264	593666.557	706502.9992	691876.4924	749657.8078	439697.9763	429186.1865	407835.4284	412563.3913	394837.4697	409711.3075	0.656178455	0.663779947	0.719872739	0.67295226	0.739468768	0.767336821	1.02665886	0.982476518	0.990864622	0.590550437	0.663340636	0.625726348	0.547462017	0.538091945	0.569700157	0.679943714	0.726585949	1.068597201	0.095718143	0.254033569	0.595108891	0.056962718	0.551751373	0.811466246	-0.301397009	0.012029185	1.919763799	0.578611068	0.62653914	0.921457361	-0.118010686	0.140221002	0.853186933	0.100685175
Q9BZE4	GTP-binding protein 4 OS=Homo sapiens OX=9606 GN=GTPBP4 PE=1 SV=3	73	53	53	GTPBP4	21563970.21	20360657.08	19847621.47	20682298.82	18620119.9	17528549.39	16892016.67	17318009.72	18583394.93	19057790.19	16190501.21	16161231.85	19536180.36	18626865.35	18571841.68	0.978076647	0.963311151	0.972368656	0.961288076	0.91408104	0.922221954	0.99917067	1.001008141	0.999821189	1.041888143	1.018584791	1.009299317	1.055234514	1.033294058	1.05116136	0.971252151	0.932530356	0.960132088	-0.058695199	0.10728247	0.969471236	0.056903308	1.046563311	1.077540275	0.107741794	0.001496945	2.824794174	0.304348392	1.023257417	1.053544556	0.07525133	0.01970934	1.705327918	0.128328193
Q15006	ER membrane protein complex subunit 2 OS=Homo sapiens OX=9606 GN=EMC2 PE=1 SV=1	11	2	2	EMC2	592644.3156	458210.6041	514228.3465	580512.5764	501382.9393	542002.9021	455367.9331	539292.1903	527258.5122	487946.9729	453931.0376	416118.2176	481755.6326	506234.9003	486700.6773	0.932547018	0.752094447	0.873999016	0.936049525	0.853894522	0.98928982	0.934443545	1.081424513	0.984131942	0.925451429	0.990738911	0.901560128	0.902752251	0.974246126	0.955671895	0.85288016	0.926411289	1.086215077	0.119309794	0.33349826	0.476906428	0.056899608	0.944223424	1.107099764	0.146785234	0.221564456	0.654499909	0.096070922	0.939250156	1.101268619	0.139166411	0.243869407	0.612842678	0.085287116
Q6NUQ4	Transmembrane protein 214 OS=Homo sapiens OX=9606 GN=TMEM214 PE=1 SV=2	23	16	16	TMEM214	2111340.803	2041567.305	1966320.759	2102690.095	2000982.442	1862831.337	2289724.063	2352980.218	2542375.033	1927844.813	1626805.71	1693645.641	1933380.292	1826354.102	1813163.392	0.703752951	0.70983306	0.707936931	0.718203864	0.721877037	0.720245805	0.995311555	0.999483499	1.005204946	0.774530185	0.752125483	0.777294849	0.767439839	0.744537991	0.754169699	0.707174314	0.720108902	1.018290523	0.026149228	0.006679061	2.175284584	0.056882012	0.75538251	1.068170174	0.095141506	0.013590047	1.866779038	0.177608168	0.767983506	1.085988971	0.119009451	0.013358747	1.87423427	0.223051592
Q6PJ69	E3 ubiquitin-protein ligase TRIM65 OS=Homo sapiens OX=9606 GN=TRIM65 PE=1 SV=3	33	13	13	TRIM65	979948.2994	1400137.28	873020.8174	1375380.814	1405520.976	825953.0298	912769.0661	772286.2483	795926.8199	1223490.179	753081.4393	693134.9614	810626.0749	809269.7087	737698.8835	0.942666808	1.404935231	0.90710585	1.355778036	1.463357522	0.921628118	1.145064564	0.946735839	0.908199597	1.418599908	1.004823361	0.918066646	0.928625887	0.952112633	0.885532342	1.08490263	1.246921226	1.149339297	0.200804759	0.520905199	0.283241308	0.056876203	0.922090287	0.849929074	-0.234585641	0.416981791	0.379882909	0.089115076	1.113829972	1.026663537	0.037963453	0.902893745	0.044363355	0.001684186
Q6NW34	Nucleolus and neural progenitor protein OS=Homo sapiens OX=9606 GN=NEPRO PE=1 SV=3	25	17	17	NEPRO	2250674.396	2107172.203	2085191.329	2158010.611	1966568.383	1802698.7	1391956.598	1455330.728	1519081.703	2029839.581	1725105.118	1774104.298	2094983.613	1969023.944	1977870.752	1.233965688	1.205094415	1.234851232	1.212424124	1.166964184	1.146459909	0.995245257	1.016828186	0.987926556	1.34139449	1.311893874	1.339278551	1.367842861	1.320326686	1.353189349	1.224637112	1.175282739	0.959698778	-0.059346439	0.110196338	0.957832838	0.056843968	1.347119632	1.100015359	0.137523667	0.003078647	2.511640088	0.345409956	1.330855638	1.086734695	0.119999778	0.001467798	2.833333635	0.339999406
Q9NV92	NEDD4 family-interacting protein 2 OS=Homo sapiens OX=9606 GN=NDFIP2 PE=1 SV=2	7	2	2	NDFIP2	50653.68624	48000.23109	49663.31457	48641.24055	42446.72589	43329.18009	170118.6873	167458.8859	175085.3678	40013.26699	37030.36858	34830.98234	36336.37723	34090.22114	30509.43202	0.236352715	0.233627251	0.25030156	0.232575928	0.214363973	0.234517537	1.035179282	0.995756616	0.969064101	0.225039078	0.239662619	0.223777602	0.201909303	0.194544675	0.177645377	0.240093842	0.227152479	0.94609873	-0.079937352	0.194523656	0.711027577	0.056837661	0.191366452	0.797048563	-0.327260467	0.006993965	2.155276563	0.705336814	0.229493099	0.955847503	-0.065147628	0.217855398	0.661831675	0.043116764
P10909-6	Isoform of P10909, Isoform 6 of Clusterin OS=Homo sapiens OX=9606 GN=CLU	62	33	23	CLU	23725227.99	23059735.57	22645454.18	22740500.32	21462748.93	20165216.88	12779454.52	13467546.5	14117586.62	19602894.92	16522759.72	16838430.57	20061081.17	19609468.33	19060853.89	1.407342293	1.426836792	1.450937469	1.382292464	1.377947753	1.38751458	0.988588766	1.018059808	0.993351426	1.401567262	1.359454445	1.375283738	1.417127235	1.422640454	1.410918559	1.428372185	1.382584933	0.967944453	-0.047003837	0.062095678	1.206938629	0.056730746	1.416895416	0.991965141	-0.011638671	0.461854764	0.335494573	0.003904711	1.378768481	0.965272564	-0.050991721	0.047951955	1.319193681	0.067267956
Q96LJ7	Dehydrogenase/reductase SDR family member 1 OS=Homo sapiens OX=9606 GN=DHRS1 PE=1 SV=1	21	4	4	DHRS1	36645.75175	39696.97646	31830.24098	35040.93728	36502.72594	42853.97538	109313.234	101289.1558	110008.3914	29996.41364	41423.66851	33666.75351	36536.02636	39029.53109	32340.34536	0.273389553	0.308920224	0.256493594	0.267882643	0.294741737	0.370846948	1.06351846	0.962978732	0.973502807	0.269731708	0.428646779	0.345828572	0.324597191	0.356116096	0.301073952	0.279601124	0.311157109	1.112860725	0.15427305	0.428838373	0.36770636	0.056727182	0.327262413	1.170461722	0.227077754	0.098414316	1.00694172	0.228654064	0.34806902	1.244877041	0.316003251	0.271156094	0.56678063	0.179104522
Q01518	Adenylyl cyclase-associated protein 1 OS=Homo sapiens OX=9606 GN=CAP1 PE=1 SV=5	65	37	35	CAP1	15858770.67	16556882.98	15522295.81	14086056.97	14173307.05	14514892.19	10471217.36	10393306.18	11423507.74	16140705.49	16802780.53	15638822.95	17476891.44	16787462.88	15889743.67	1.176148411	1.280860458	1.243445855	1.070514682	1.137684559	1.248681666	1.01275359	0.982294682	1.004951728	1.442844434	1.728488479	1.596974652	1.543554473	1.522711625	1.470549839	1.233484908	1.152293636	0.934177328	-0.098231662	0.264643311	0.577339079	0.056712977	1.512271979	1.226015794	0.293977564	0.002619729	2.581743555	0.758974682	1.589435855	1.288573411	0.365774731	0.037004748	1.431742548	0.523695245
U3KQT9	Isoform of P49750, YLP motif containing 1 (Fragment) OS=Homo sapiens OX=9606 GN=YLPM1 PE=1 SV=1	62	6	2	YLPM1	35777.04879	35034.70126	35190.43757	35436.28082	30256.37519	30413.9547	34156.15232	33396.68865	35183.90853	34022.21032	31671.78625	32970.5284	34996.6785	33047.53248	31367.06871	0.833072002	0.850955944	0.885076905	0.845545029	0.762523063	0.821478561	1.037196343	0.9910074	0.971796258	0.954871516	1.022923864	1.057073743	0.97044297	0.941146116	0.911427672	0.856368284	0.809848884	0.945678278	-0.080578635	0.197866928	0.703626789	0.056697287	0.941005586	1.098832831	0.135971921	0.021261228	1.672411662	0.227401027	1.011623041	1.18129438	0.240368531	0.019686818	1.705824481	0.410026525
Q4KMQ2	Anoctamin-6 OS=Homo sapiens OX=9606 GN=ANO6 PE=1 SV=2	14	10	10	ANO6	1186313.79	1071694.475	1087241.638	1129309.765	1147957.189	1105500.989	591598.5268	607454.1327	629153.1445	1134181.802	960134.2395	987392.1618	1047451.778	1001305.363	1041824.813	1.552818527	1.463264206	1.537182804	1.514763351	1.62631579	1.678516344	1.009862438	1.013281423	0.97685614	1.789403111	1.743194351	1.779558024	1.63275239	1.602978356	1.701712039	1.517755179	1.606531828	1.058492075	0.082010467	0.203656833	0.691101015	0.056677517	1.645814262	1.084374005	0.116862433	0.033563103	1.474137889	0.172271341	1.770718495	1.166669381	0.222395778	0.003986197	2.399441278	0.53362561
Q9UGP4	LIM domain-containing protein 1 OS=Homo sapiens OX=9606 GN=LIMD1 PE=1 SV=1	62	25	25	LIMD1	4610082.667	4489169.916	4419410.072	4446464.1	4201575.781	3878237.897	4015821.91	4385923.773	4553632.051	4226718.61	3686786.503	3711231.72	4442136.189	4197693.57	4173262.941	0.852255543	0.865680824	0.882477698	0.842338191	0.840681293	0.831650553	0.96816544	1.033279147	0.998555413	0.941822031	0.945370046	0.944670917	0.977953387	0.949099717	0.962735795	0.866804688	0.838223346	0.967026779	-0.048372253	0.067557469	1.170326629	0.056611336	0.963262967	1.111280291	0.152222745	0.001345405	2.871147102	0.437053893	0.943954332	1.089004645	0.123010107	0.011640396	1.934032252	0.237905515
Q7Z3D6-2	Isoform of Q7Z3D6, Isoform 2 of D-glutamate cyclase, mitochondrial OS=Homo sapiens OX=9606 GN=DGLUCY	32	14	14	DGLUCY	555650.1645	564774.7212	559608.1754	499225.6046	517304.9138	495192.388	538053.4435	584031.8111	593233.6342	425973.3646	410532.6397	402117.115	452780.8618	391711.9951	400484.7586	0.775456027	0.822169971	0.843564112	0.713942376	0.781376586	0.801631921	0.979253547	1.038694173	0.98205228	0.7165435	0.794687071	0.772697735	0.752504246	0.668594177	0.69744822	0.813730037	0.765650294	0.940914382	-0.087864644	0.226891174	0.644182399	0.056600857	0.706182214	0.867833535	-0.204509758	0.029406779	1.531552546	0.313217441	0.761309435	0.935579862	-0.096067286	0.16496015	0.782620957	0.075184272
Q9Y6D9	Mitotic spindle assembly checkpoint protein MAD1 OS=Homo sapiens OX=9606 GN=MAD1L1 PE=1 SV=2	71	64	64	MAD1L1	15131520.56	14474739.1	14293560.31	14580996.47	13695630.88	12610921.61	7775410.085	8042576.058	8420712.298	12504343.16	10495874.2	10794654.38	13215803.5	12116994.82	12249702.22	1.494336404	1.491101409	1.524700486	1.475582817	1.463881451	1.444634373	1.001389694	1.012176955	0.986433352	1.48843912	1.437729382	1.467830469	1.554263119	1.463526927	1.509598949	1.503379433	1.461366214	0.972054148	-0.040891415	0.041342526	1.383602987	0.056577483	1.509129665	1.00382487	0.005507595	0.853550016	0.068771025	0.000378763	1.464666324	0.974249275	-0.037637142	0.107121918	0.970121659	0.036512606
A0A590UJP9	Isoform of P15036, ETS proto-oncogene 2, transcription factor OS=Homo sapiens OX=9606 GN=ETS2 PE=1 SV=1	20	5	5	ETS2	274888.8268	285632.5248	279032.3067	272930.5406	250593.8956	238311.2114	204285.2534	210408.2723	227726.2182	259915.1816	237377.1416	237616.754	274600.6615	264382.9476	272006.3612	1.024845309	1.110809334	1.123657707	1.042710976	1.011183043	1.030602087	0.993235553	0.999676548	1.007087899	1.167984999	1.227532086	1.219774756	1.219180404	1.205520668	1.26546617	1.08643745	1.028165369	0.946364072	-0.079532792	0.194379849	0.711348761	0.056575553	1.230055747	1.132191961	0.179118585	0.024514067	1.610584624	0.288485639	1.20509728	1.109219201	0.149544495	0.040852458	1.38878181	0.207684675
O94864	STAGA complex 65 subunit gamma OS=Homo sapiens OX=9606 GN=SUPT7L PE=1 SV=1	41	9	9	SUPT7L	762159.0291	769517.1928	742888.7856	688409.1423	696823.9718	673378.2547	537518.7605	604704.8365	616837.2274	680834.8174	607893.3246	621564.3471	690668.4777	655310.8918	668366.8312	1.037758189	1.092948075	1.092578597	0.960523024	1.026908418	1.063542799	0.954461041	1.049275365	0.996263594	1.11736925	1.148076088	1.165300729	1.119915796	1.0912844	1.135626998	1.074428287	1.016991414	0.94654192	-0.079261694	0.19374381	0.712772164	0.056495529	1.115609065	1.038328084	0.054262369	0.148579589	0.828040847	0.044931458	1.143582022	1.064363286	0.089990652	0.043637199	1.360143133	0.122400168
Q92574	Hamartin OS=Homo sapiens OX=9606 GN=TSC1 PE=1 SV=2	48	35	35	TSC1	3225574.901	3086538.801	3086275.553	3057830.44	2898351.854	2726430.941	2534459.407	2598099.284	2808624.552	2949459.979	2524926.005	2516253.079	2978919.775	2866224.88	2833979.398	0.972759516	0.970958638	1.005336318	0.94497939	0.946035698	0.953757953	0.996776306	0.998503437	1.004720257	1.072124578	1.056184378	1.044850196	1.069848616	1.057179198	1.066510891	0.983018157	0.94825768	0.964639029	-0.051938913	0.081898581	1.086723623	0.056443244	1.064512902	1.082902583	0.114903465	0.011515568	1.938714638	0.22276503	1.057719717	1.075992045	0.105667412	0.00737584	2.132188517	0.225302843
Q9H1P3	Oxysterol-binding protein-related protein 2 OS=Homo sapiens OX=9606 GN=OSBPL2 PE=1 SV=1	47	17	17	OSBPL2	2042913.941	1889208.111	1908929.571	1915296.211	1783398.73	1682990.099	1317250.265	1357305.892	1461675.254	1548954.635	1356870.008	1387739.695	1702670.323	1568274.922	1566956.911	1.182842413	1.141004217	1.193837009	1.136379383	1.117592118	1.130325931	0.994624426	1.001497834	1.00387774	1.080985585	1.089702096	1.106333797	1.174012031	1.110552271	1.132150387	1.172561213	1.128099144	0.962081239	-0.055769374	0.097314225	1.011823673	0.056428773	1.138904897	0.971296751	-0.042015959	0.244769411	0.611242857	0.025681955	1.092340493	0.931585047	-0.102240612	0.023085793	1.636655202	0.16733263
Q13009	Rho guanine nucleotide exchange factor TIAM1 OS=Homo sapiens OX=9606 GN=TIAM1 PE=1 SV=2	2	2	2	TIAM1	49377.17717	50422.29642	49665.33844	46600.74191	45368.40599	43856.23782	31631.40276	34089.90635	35273.79735	45948.25935	46970.52858	44619.20883	46840.97476	45690.97808	45715.37897	1.170673849	1.24698983	1.271866047	1.13217372	1.164182965	1.206108409	0.978007353	1.029985073	0.992007574	1.313055582	1.544641978	1.456575083	1.322515429	1.32489086	1.352515441	1.229843242	1.167488365	0.949298516	-0.075066267	0.177265897	0.751374808	0.056402902	1.333307244	1.084127796	0.11653483	0.065463749	1.183999128	0.137977137	1.438090881	1.169328604	0.225680412	0.073261575	1.135123747	0.256175194
O60925	Prefoldin subunit 1 OS=Homo sapiens OX=9606 GN=PFDN1 PE=1 SV=2	90	21	21	PFDN1	23746426.67	27141274.61	24883748.65	24830864.33	27581571.46	26245219.41	17029425.65	15535858.83	17236244.46	19578643.85	21021190.42	19982007.07	18272371.91	16603169.04	17071845.19	1.140703278	1.359988681	1.291125756	1.222297265	1.434007723	1.462412681	1.066813328	0.951053949	0.982132723	1.133604123	1.400633328	1.321645201	1.045284508	0.975450876	1.023352219	1.263939238	1.372905889	1.086211938	0.119305624	0.336987152	0.472386657	0.056358385	1.014695868	0.80280431	-0.316879734	0.050394706	1.297615087	0.411187923	1.285294218	1.016895574	0.024171535	0.845219491	0.073030496	0.001765259
O76031	ATP-dependent Clp protease ATP-binding subunit clpX-like, mitochondrial OS=Homo sapiens OX=9606 GN=CLPX PE=1 SV=2	72	53	45	CLPX	19507860.37	18891551.56	18922250.63	19047811.43	17497804.97	16301547.1	13167590.52	15466703.5	16128052.9	18047879.09	14888362.64	15366460.62	19019141.34	17071249.77	17521864	1.044818377	1.055429974	1.094667617	1.045410427	1.01431488	1.01275711	0.919711223	1.055660783	1.024627994	1.165096036	1.10603999	1.133199473	1.213073833	1.118243729	1.171066934	1.064971989	1.024160806	0.961678632	-0.056373231	0.100109101	0.999526437	0.056346535	1.167461499	1.096236812	0.132559487	0.044274111	1.353850149	0.179465681	1.1347785	1.065547744	0.091595237	0.038424592	1.415390734	0.129643049
A0A8I5KRI1	Isoform of Q16206, Ecto-NOX disulfide-thiol exchanger 2 OS=Homo sapiens OX=9606 GN=ENOX2 PE=1 SV=1	9	4	4	ENOX2	48822.29926	51557.73963	51387.02947	47958.17409	42928.16711	45038.86631	66251.97183	69234.47993	65915.90264	42705.9854	43571.57743	41750.49943	52540.18248	40974.08295	52985.70842	0.579335643	0.638170201	0.658633551	0.583156661	0.551331019	0.619933042	1.02523834	1.046959589	0.927802071	0.610808618	0.717146744	0.682142405	0.742452651	0.594649768	0.784586832	0.625379798	0.584806907	0.935122799	-0.096772265	0.262148139	0.581453221	0.056268545	0.70722975	1.13088039	0.177446347	0.290666377	0.536605202	0.095218633	0.670032589	1.071401076	0.09949865	0.323450965	0.490191548	0.048773397
J3QTA2	Isoform of Q99933, BAG family molecular chaperone regulator 1 OS=Homo sapiens OX=9606 GN=BAG1 PE=1 SV=1	54	17	17	BAG1	2933760.164	3052712.834	2901720.158	2762838.674	2669091.058	2629157.95	1769198.925	1880224.213	1939081.684	2590716.899	2635343.59	2485792.643	2683720.893	2545686.24	2488798.472	1.25670766	1.364037279	1.342590277	1.212762506	1.23745982	1.306386387	0.988326252	1.026395549	0.985278198	1.337623841	1.565812039	1.466141564	1.369027484	1.333688851	1.330361401	1.321111739	1.252202904	0.947840268	-0.077284141	0.187064544	0.728008521	0.056263513	1.344359245	1.017596927	0.025166219	0.561961667	0.250293308	0.006298936	1.456525815	1.102500093	0.140778778	0.165836182	0.780320709	0.109852596
O94880	PHD finger protein 14 OS=Homo sapiens OX=9606 GN=PHF14 PE=1 SV=3	45	43	4	PHF14	5743108.411	5380627.44	5427826.135	5727375.754	5472835.366	5232405.149	4406764.027	4709378.456	5133514.465	5305821.252	4516589.307	4612291.83	5251758.545	4829835.251	4872106.683	0.96589392	0.943943438	0.986022128	0.987071641	0.996214509	1.020772815	0.966531968	1.009349273	1.024118759	1.075571833	1.053624224	1.068072045	1.05184642	0.993469927	1.022514455	0.965286495	1.001352988	1.037363512	0.05292153	0.086523236	1.062867244	0.056248561	1.022610267	1.059385242	0.083227316	0.056574749	1.247377364	0.10381587	1.065756034	1.104082611	0.142848123	0.005054332	2.296336273	0.328027327
Q9BZ71	Membrane-associated phosphatidylinositol transfer protein 3 OS=Homo sapiens OX=9606 GN=PITPNM3 PE=1 SV=2	14	8	8	PITPNM3	289816.0679	278254.7355	281452.5098	289744.2658	250490.756	228843.7903	505715.6766	490056.8785	514504.0183	267897.7339	211401.0423	218913.6062	277666.3372	247547.2802	254057.8276	0.458976384	0.459664618	0.481450145	0.470211568	0.429356107	0.420389951	1.044451567	0.989030838	0.966517595	0.511377137	0.464373824	0.477355562	0.523668289	0.479475068	0.502077442	0.466697049	0.439985875	0.942765497	-0.085029134	0.218228794	0.661087947	0.056211736	0.501740266	1.075087721	0.10445438	0.092325946	1.034676236	0.108076464	0.484368841	1.037865661	0.053619717	0.345130762	0.46201633	0.024773185
A0A087WVH9	Isoform of Q9H0M5, Zinc finger protein 700 OS=Homo sapiens OX=9606 GN=ZNF700 PE=1 SV=1	5	3	2	ZNF700	6538.739393	6996.453547	5553.238914	6908.159698	7816.316643	5484.288015	8917.999132	10413.71405	10838.67511	5396.367758	5942.652262	5002.465437	5578.246601	4517.889286	5478.205867	0.519529462	0.57986212	0.476585502	0.562456709	0.672165717	0.505454096	0.924054503	1.054428812	1.021516685	0.516799493	0.654921424	0.547269949	0.527811717	0.439027502	0.543156211	0.525325695	0.580025507	1.104125523	0.142904194	0.404531186	0.393047992	0.056168207	0.50333181	0.958132859	-0.061702374	0.644788398	0.190582785	0.01175941	0.572996956	1.090746105	0.125315322	0.412108477	0.384988452	0.048244952
P29317	Ephrin type-A receptor 2 OS=Homo sapiens OX=9606 GN=EPHA2 PE=1 SV=2	36	30	27	EPHA2	6084670.026	5914197.756	5971763.924	6402726.603	5885564.498	5673846.623	7041407.788	7566977.665	8136337.735	4870387.632	4602733.416	4552411.235	4521408.932	4296045.427	4302564.282	0.641006402	0.64990789	0.679526319	0.691195454	0.67107571	0.693343168	0.967383869	1.015881968	1.016734164	0.618433848	0.672564414	0.660340865	0.567236656	0.553521113	0.565617649	0.656813537	0.685204778	1.043225724	0.06105135	0.120285891	0.91978531	0.056154134	0.562125139	0.855836714	-0.224592525	0.008159853	2.088317675	0.46902054	0.650446376	0.990305983	-0.014053739	0.768938261	0.114108529	0.001603651
I3L3Y9	Isoform of Q13227, G protein pathway suppressor 2 (Fragment) OS=Homo sapiens OX=9606 GN=GPS2 PE=1 SV=1	14	7	7	GPS2	435525.1326	408298.7496	413439.273	386560.5788	377877.6534	375455.3155	261074.3308	305401.3961	300287.0231	395082.5553	364846.101	346041.6084	401123.5316	382160.5035	370044.2398	1.203262873	1.176673511	1.233778902	1.094398371	1.129943077	1.203236135	0.940644408	1.07526071	0.984094882	1.315647476	1.398137009	1.316366948	1.319746746	1.291317647	1.275766495	1.204571762	1.142525861	0.94849132	-0.076293523	0.183910058	0.735394519	0.056105839	1.295610296	1.07557751	0.105111494	0.013781625	1.860699586	0.195580914	1.343383811	1.115237675	0.157351204	0.018691532	1.728355097	0.271958756
O43353	Receptor-interacting serine/threonine-protein kinase 2 OS=Homo sapiens OX=9606 GN=RIPK2 PE=1 SV=2	47	16	15	RIPK2	1156840.473	1070703.518	1074450.107	1100018.029	1017239.756	926047.5383	667870.5817	699814.3877	756261.7572	1035228.472	849212.9333	852453.4691	1019767.9	962856.6605	967841.6379	1.30477286	1.259683095	1.308958897	1.271369601	1.241774754	1.211546354	0.982353424	1.005865172	1.011781404	1.407349735	1.328528167	1.323833829	1.369707841	1.328198757	1.362184678	1.291138284	1.24156357	0.961603869	-0.056485393	0.101958422	0.991576894	0.056009611	1.353363759	1.048194276	0.067906136	0.03959613	1.402347258	0.095227983	1.353237244	1.048096289	0.067771264	0.135733817	0.867311939	0.058778826
Q8TF40	Folliculin-interacting protein 1 OS=Homo sapiens OX=9606 GN=FNIP1 PE=1 SV=3	25	21	21	FNIP1	729692.3405	699612.083	694267.2756	703189.9338	653235.7354	615449.1934	625337.8885	665401.8648	702699.0881	670588.0398	602110.0036	583222.2532	673757.9789	664762.1748	645928.8845	0.87667951	0.876776704	0.900961182	0.865733641	0.849432874	0.857706278	0.979782822	1.018780318	1.001436859	0.971093976	1.0033897	0.964798251	0.96398473	0.976803842	0.968402771	0.884805799	0.857624265	0.969279661	-0.045015117	0.057056256	1.24369673	0.055985153	0.969730448	1.095981117	0.132222942	0.003112402	2.506904262	0.331470257	0.979760642	1.107317158	0.147068498	0.004306052	2.365920743	0.34795241
P21912	Succinate dehydrogenase [ubiquinone] iron-sulfur subunit, mitochondrial OS=Homo sapiens OX=9606 GN=SDHB PE=1 SV=3	33	11	10	SDHB	583545.4411	554672.131	535141.1929	559226.866	512212.6704	468871.6143	586475.2662	610833.4276	680473.5348	517197.4843	431990.0695	449043.9584	550990.217	517914.3387	525710.3117	0.744817143	0.738485481	0.737771173	0.731431384	0.707592729	0.694183423	0.976199755	0.993558043	1.030242203	0.795675114	0.764788721	0.789160235	0.837498497	0.808486754	0.837320508	0.740357932	0.711069179	0.960439738	-0.058232999	0.10945727	0.96075539	0.055947667	0.827768586	1.118065398	0.161004577	0.009084426	2.041702526	0.328723452	0.783208023	1.057877534	0.081172622	0.038712868	1.412144652	0.114627484
Q15003	Condensin complex subunit 2 OS=Homo sapiens OX=9606 GN=NCAPH PE=1 SV=3	73	57	57	NCAPH	36774104.58	35613009.91	35219436.85	35413542.22	33756671.29	30537085.63	24194022.41	26462932.41	28003053.43	32525611.9	27345430.68	28539002.63	33613519.32	31909524.37	31676807.8	1.120113706	1.131512398	1.158725936	1.105350352	1.112852691	1.078929096	0.961041391	1.027196276	1.011762334	1.194125213	1.155307252	1.196906288	1.21926794	1.18872207	1.20401435	1.136784013	1.099044046	0.96680111	-0.048708965	0.071068718	1.148321521	0.055933553	1.204001453	1.059129473	0.082878962	0.011230965	1.949582924	0.16157941	1.182112917	1.039874684	0.056409679	0.063591016	1.196604234	0.067500061
P07204	Thrombomodulin OS=Homo sapiens OX=9606 GN=THBD PE=1 SV=2	10	4	4	THBD	117323.4104	103915.585	115757.888	128217.9677	115298.1645	102264.3853	102809.6944	119824.1997	126915.7416	98010.43268	98594.14284	87046.34639	97276.79945	100515.325	95490.06209	0.804832291	0.743587418	0.857728073	0.901322438	0.856054015	0.813748948	0.919747872	1.04751612	1.032736008	0.810396223	0.938133311	0.822190801	0.794685249	0.843321138	0.817427302	0.802049261	0.8570418	1.06856504	0.095674723	0.260686234	0.583881902	0.055862739	0.818477896	1.020483325	0.029252608	0.681041287	0.166826559	0.004880112	0.856906778	1.068396694	0.095447417	0.356838672	0.447528086	0.0427154
B4DJL6	Isoform of Q96SY0, Integrator complex subunit 14 OS=Homo sapiens OX=9606 GN=INTS14 PE=1 SV=1	30	9	9	INTS14	631486.5331	581104.6518	590558.3616	726860.7295	605149.2579	537271.7018	1408783.861	1433712.942	1533903.057	345915.6383	296527.3839	293762.3214	358784.3798	325988.723	356187.3343	0.345465738	0.331608667	0.348965126	0.407476601	0.358312084	0.340941737	1.005076841	0.999536271	0.995386888	0.228094846	0.22500824	0.221278049	0.23374352	0.218113957	0.243158587	0.342013177	0.368910141	1.078643062	0.109217536	0.308058192	0.511367238	0.05585027	0.231672021	0.677377472	-0.561968088	0.000430237	3.366292104	1.891748738	0.224793712	0.65726623	-0.605450232	0.000664276	3.177651474	1.923909824
Q8TAP9	M-phase-specific PLK1-interacting protein OS=Homo sapiens OX=9606 GN=MPLKIP PE=1 SV=1	27	3	3	MPLKIP	1492737.704	1472726.847	1526801.844	1434906.768	1365597.224	1269443.957	400676.2127	472273.8651	442695.0035	1412635.526	1205240.696	1240660.23	1507183.347	1340599.263	1312018.829	2.714897601	2.793976744	2.999376215	2.674263615	2.68813229	2.678112382	0.950336743	1.094609791	0.955053466	3.096737999	3.040440199	3.106877748	3.264383717	2.982008782	2.977695388	2.83608352	2.680169429	0.945024859	-0.081575815	0.207028567	0.683969723	0.055795387	3.074695962	1.084134491	0.116543739	0.134848232	0.870154742	0.101411087	3.081351982	1.086481396	0.119663471	0.094111599	1.026356846	0.122817423
Q9H6B4	CXADR-like membrane protein OS=Homo sapiens OX=9606 GN=CLMP PE=1 SV=1	14	3	3	CLMP	59407.30914	58756.14444	55606.32607	60100.07207	57304.59626	56388.92028	65486.16765	69701.79569	79407.38205	54390.63016	51783.21961	51351.51032	57453.69844	56215.07028	54312.4437	0.66396917	0.685002182	0.671290577	0.688325099	0.693195207	0.731050075	0.954490518	0.9927673	1.052742182	0.732717411	0.802767551	0.790246547	0.764700173	0.768423754	0.757491259	0.673420643	0.704190127	1.045691328	0.064457053	0.13639283	0.865208461	0.055768788	0.763538396	1.133820894	0.18119276	0.000974129	3.011383562	0.545640899	0.775243836	1.151202958	0.203142204	0.033902264	1.469771292	0.29857258
P0DMV9	Heat shock 70 kDa protein 1B OS=Homo sapiens OX=9606 GN=HSPA1B PE=1 SV=1	76	66	46	HSPA1B	23955340.73	24745516.35	24654092.25	23803997.87	25838197	26595215.28	31572095.21	31522698.63	36991649.56	18931817.28	19270295.03	17780321.33	18494184.18	18370336.96	18307757.69	0.573899528	0.618387451	0.637970868	0.584378189	0.66996757	0.739064495	0.98639515	0.962392808	1.051212041	0.546676251	0.64034586	0.586508719	0.527635318	0.538258167	0.547316978	0.610085949	0.664470085	1.089141761	0.123191745	0.352758363	0.452522682	0.055747059	0.537736821	0.881411582	-0.182112241	0.05227327	1.281720332	0.233416963	0.591176943	0.969005997	-0.0454225	0.601833221	0.220523843	0.010016744
P51991-2	Isoform of P51991, Isoform 2 of Heterogeneous nuclear ribonucleoprotein A3 OS=Homo sapiens OX=9606 GN=HNRNPA3	74	37	4	HNRNPA3	687723.1149	613046.8453	585224.0186	637678.7903	539441.7619	523452.3676	1732639.618	1919237.053	2006091.019	594295.6444	592770.0529	540145.1439	586517.2839	597093.9341	599209.4756	0.291203761	0.270774431	0.267660211	0.276691559	0.247221356	0.257102228	0.956765723	1.035636722	1.007597555	0.303312489	0.348146745	0.314916333	0.295753122	0.309218883	0.316615578	0.276546134	0.260338381	0.941392226	-0.087132155	0.229196635	0.639791762	0.055746435	0.307195861	1.11083043	0.151638604	0.034594865	1.460988358	0.221542235	0.322125189	1.164815376	0.220101305	0.056380387	1.248871944	0.274878345
O43795	Unconventional myosin-Ib OS=Homo sapiens OX=9606 GN=MYO1B PE=1 SV=3	45	54	54	MYO1B	9781654.382	9395202.756	9155753.011	9431257.36	8871239.744	8167302.321	5084638.454	5562623.792	5990125.112	8436259.078	7104871.601	7306039.902	8891608.811	8497873.039	8350498.493	1.409110242	1.411787872	1.424639699	1.392235919	1.383168325	1.364760999	0.955227342	1.021192957	1.023579701	1.464829084	1.419651085	1.449159039	1.525380429	1.497210578	1.501119646	1.415179271	1.380055081	0.975180395	-0.036258972	0.029060462	1.536697486	0.055719071	1.507903551	1.065521225	0.091559332	0.002380017	2.623419924	0.240198576	1.444546403	1.020751528	0.029631727	0.145708072	0.836516388	0.024787425
Q96QC0	Serine/threonine-protein phosphatase 1 regulatory subunit 10 OS=Homo sapiens OX=9606 GN=PPP1R10 PE=1 SV=1	36	38	37	PPP1R10	9217480.949	9223669.295	8847601.644	9388568.627	9124497.217	8613252.156	6269862.582	6727753.542	7165256.218	8442355.769	7718988.654	7682567.487	8683290.653	7947453.754	8034303.176	1.095165114	1.143146018	1.135458405	1.143081821	1.173368315	1.187079562	0.971492348	1.018668531	1.00983912	1.209025303	1.272097744	1.256825805	1.228617949	1.15487599	1.191203107	1.124589846	1.167843233	1.038461477	0.054447699	0.094991999	1.022312972	0.055662589	1.191565682	1.05955579	0.083459553	0.068594859	1.163708434	0.097122586	1.245982951	1.107944337	0.147885402	0.008481382	2.071533367	0.306349545
Q15020	Squamous cell carcinoma antigen recognized by T-cells 3 OS=Homo sapiens OX=9606 GN=SART3 PE=1 SV=1	50	55	2	SART3	12615193.17	12159455.56	11900081.14	12195285.6	11462250.02	10491529.29	9883283.082	10689210.88	11386633.41	10977479.43	9319264.106	9567587.705	11578887.46	10876148.6	10830423.84	0.945724213	0.950857344	0.96360455	0.936856683	0.930033392	0.912335795	0.966241859	1.021202131	1.01255601	0.99192223	0.969047243	0.987584825	1.033719243	0.997207938	1.013179293	0.953395369	0.926408623	0.971694067	-0.041425935	0.045398941	1.34295428	0.055633137	1.014702158	1.064303636	0.089909797	0.014522423	1.837960922	0.165250694	0.982851432	1.030895958	0.043898738	0.031892665	1.496309186	0.065686085
Q96B36	Proline-rich AKT1 substrate 1 OS=Homo sapiens OX=9606 GN=AKT1S1 PE=1 SV=1	47	12	2	AKT1S1	1623343.549	1494244.875	1376397.581	1454703.964	1366393.535	1261501.811	1204894.534	1210688.186	1272607.838	1364225.787	1221022.28	1223404.139	1417233.193	1425587.747	1373679.697	1.053268963	1.011302903	0.964608454	0.967195016	0.959539167	0.949428008	1.019510941	1.00105195	0.979437109	1.06688962	1.098867081	1.092949625	1.095053474	1.131260939	1.112204315	1.009726773	0.95872073	0.949485302	-0.074782428	0.180478623	0.743574232	0.055606286	1.112839576	1.102119509	0.140280672	0.041454913	1.382423988	0.193927366	1.086235442	1.075771654	0.105371881	0.081391755	1.089419588	0.114794191
Q8N573	Oxidation resistance protein 1 OS=Homo sapiens OX=9606 GN=OXR1 PE=1 SV=2	36	29	2	OXR1	114917.1417	131523.4901	115407.6172	127273.8236	128970.1435	115952.3454	114791.057	137492.1041	153503.3355	88468.43105	84951.19753	88758.51002	91439.44611	86543.59519	77311.89892	0.679983738	0.811797421	0.7376095	0.771726445	0.825963688	0.795863454	0.885800203	1.036780769	1.077419028	0.630966678	0.697229804	0.723144465	0.644336097	0.626308973	0.570860903	0.74313022	0.797851196	1.073635784	0.102504662	0.287130466	0.541920724	0.055549401	0.613835325	0.826013138	-0.275763366	0.056086874	1.251138762	0.345018237	0.683780316	0.920135257	-0.120082146	0.281626093	0.550327109	0.06608446
Q04721	Neurogenic locus notch homolog protein 2 OS=Homo sapiens OX=9606 GN=NOTCH2 PE=1 SV=3	25	51	48	NOTCH2	5988400.045	5719423.992	5696171.526	6151535.435	5711310.201	5347174.317	4611318.85	4862065.421	5042189.336	5191249.89	4603450.161	4681239.03	5431351.266	5030263.766	5169109.538	0.987602907	0.983907972	1.014688946	1.03959855	1.019448672	1.022918918	0.991769428	1.021851571	0.986379001	1.03192439	1.053046933	1.063001126	1.066705687	1.014617395	1.063794007	0.995399942	1.027322047	1.032069627	0.045540303	0.060299537	1.21968602	0.055544871	1.048372363	1.053217223	0.074803019	0.067922807	1.167984373	0.087368758	1.04932415	1.054173409	0.076112206	0.015697926	1.804157721	0.137318424
A2RUB1	Meiosis-specific coiled-coil domain-containing protein MEIOC OS=Homo sapiens OX=9606 GN=MEIOC PE=2 SV=3	1	2	2	MEIOC	82360.16614	69827.72641	68663.57422	73198.80934	61387.04656	62790.74341	480319.9215	431677.2514	495129.7389	61750.4061	53418.13505	54189.43361	63819.56715	56281.99781	60716.25313	0.140082402	0.123886761	0.126145304	0.12757952	0.113005912	0.123881742	1.065395787	0.935666311	0.998937902	0.126593257	0.12602242	0.126906051	0.12926632	0.117078153	0.128866958	0.130038156	0.121489058	0.934257006	-0.098108617	0.271859059	0.565656191	0.055495747	0.125070477	0.961798298	-0.056193721	0.486451159	0.312960757	0.01758643	0.126507243	0.972847098	-0.03971502	0.557946704	0.253407283	0.010064075
Q9UKK3	Protein mono-ADP-ribosyltransferase PARP4 OS=Homo sapiens OX=9606 GN=PARP4 PE=1 SV=3	31	39	39	PARP4	5083356.732	4857906.839	4915332.16	4796242.983	4616462.736	4257860.824	3474520.297	3782691.075	4066388.864	4300430.404	3799199.453	3861790.604	4533474.396	4302987.718	4323965.618	1.075827614	1.072437307	1.123629898	1.04016888	1.057449156	1.045270935	0.958961037	1.020207327	1.020831636	1.097004505	1.115262041	1.125335899	1.142584771	1.113787133	1.141943405	1.090631606	1.047629657	0.960571517	-0.058035064	0.11083847	0.955309479	0.055441447	1.13277177	1.038638311	0.054693347	0.108677689	0.963859605	0.052716708	1.112534148	1.020082438	0.028685749	0.322902148	0.490929066	0.014082668
Q86SK9	Stearoyl-CoA desaturase 5 OS=Homo sapiens OX=9606 GN=SCD5 PE=1 SV=2	16	5	5	SCD5	659471.5679	618856.8027	592162.7888	693847.0789	620020.9429	568671.7134	642249.7503	676546.5874	682260.9129	582696.9748	489989.8826	508341.5399	573959.736	607476.652	556111.248	0.788519839	0.771857892	0.764779041	0.850140865	0.802381614	0.788721152	1.001462062	1.030883812	0.967654126	0.839776465	0.812636618	0.836899871	0.817265451	0.888354138	0.829752322	0.775052257	0.813747877	1.049926465	0.070288288	0.162715128	0.788572069	0.055427381	0.84512397	1.090409017	0.124869398	0.073819784	1.13182723	0.141330585	0.829770985	1.070600049	0.098419624	0.008743285	2.058325354	0.202579607
Q15334	Lethal(2) giant larvae protein homolog 1 OS=Homo sapiens OX=9606 GN=LLGL1 PE=1 SV=3	41	34	34	LLGL1	5420423.457	5097474.368	5084415.057	5215430.171	4797621.321	4254610.871	3819927.389	3962099.102	4101111.545	4356802.79	3581762.835	3596998.287	4463596.01	4303846.373	4307258.289	1.091692546	1.070909599	1.106079749	1.076385513	1.045806064	0.993967737	1.003312553	1.016922665	0.979764781	1.057643778	1.000591207	0.997490372	1.070575189	1.060141609	1.082525894	1.089560632	1.038719772	0.9533382	-0.068939989	0.157106381	0.803806175	0.055414389	1.071080898	0.983039279	-0.024679032	0.213539154	0.670522482	0.016547846	1.018575119	0.934849415	-0.0971941	0.048325463	1.315823977	0.127890327
P09758	Tumor-associated calcium signal transducer 2 OS=Homo sapiens OX=9606 GN=TACSTD2 PE=1 SV=3	26	5	5	TACSTD2	686689.3954	614773.4514	613864.4428	642970.0302	563770.9665	538366.6821	608463.6019	611413.7674	638349.6927	622403.5169	558579.8522	549530.0801	606899.6601	560285.0598	584753.1182	0.884197886	0.825723924	0.853768104	0.848380039	0.7856876	0.804104736	1.021733763	1.003274581	0.974991655	0.965974267	0.997624544	0.974275886	0.930617447	0.882344462	0.939576026	0.854563305	0.812724125	0.951040281	-0.072421648	0.171842144	0.764870317	0.055393169	0.917512645	1.073662583	0.102540673	0.062282498	1.205633978	0.123626519	0.979291566	1.145955555	0.196551091	0.006555291	2.183408038	0.429151233
P53582	Methionine aminopeptidase 1 OS=Homo sapiens OX=9606 GN=METAP1 PE=1 SV=2	40	13	13	METAP1	987744.9154	1099701.966	934733.9449	790968.3852	899185.3956	932935.6214	1531821.894	1493170.039	1625805.812	741702.6335	935502.8154	662633.2344	590661.3411	770238.564	802218.3612	0.508358685	0.590379241	0.51962708	0.417152788	0.500878916	0.556957985	1.028129279	0.979332521	0.9925382	0.460107862	0.66782592	0.469569642	0.36201716	0.48483135	0.515214755	0.539455002	0.491663229	0.911407305	-0.133832161	0.385739043	0.413706401	0.055367222	0.454021089	0.841629212	-0.248743314	0.204979023	0.688290581	0.17120768	0.532501141	0.98710947	-0.018718007	0.930504356	0.031281589	0.000585529
Q13951-2	Isoform of Q13951, Isoform 2 of Core-binding factor subunit beta OS=Homo sapiens OX=9606 GN=CBFB	68	15	4	CBFB	4797533.06	5524702.488	5494132.347	4728996.341	5756452.079	6462948.032	1878070.003	2026191.452	2112194.987	3682122.002	4991777.623	3906750.744	3594314.964	3482612.603	3530667.363	1.909647352	2.293901294	2.362178061	1.928922402	2.479979857	2.984084908	0.974902052	1.027805983	0.997291965	1.766598107	2.75602502	2.141175448	1.703791685	1.695431925	1.753728061	2.188575569	2.464329056	1.125996786	0.171202709	0.475110881	0.323205023	0.055333575	1.717650557	0.784825793	-0.349555639	0.076664915	1.115403341	0.389895527	2.221266192	1.01493694	0.021390093	0.925502323	0.033622487	0.000719188
Q15648	Mediator of RNA polymerase II transcription subunit 1 OS=Homo sapiens OX=9606 GN=MED1 PE=1 SV=4	40	44	44	MED1	4495092.371	4496355.945	4366745.388	4302601.037	4020585.418	3942332.308	4244434.994	4659349.561	4907092.083	4200213.358	3776859.579	3718657.038	4344323.386	4061082.533	4005322.171	0.779781112	0.813627102	0.818220351	0.76484908	0.754886129	0.793291194	0.960213896	1.030041799	1.009744304	0.878233159	0.908777689	0.888222089	0.89747302	0.86162025	0.867045312	0.803876188	0.771008801	0.959113869	-0.060225989	0.120820533	0.917859254	0.055278981	0.875379527	1.088948199	0.122935327	0.012432911	1.905427162	0.234244311	0.891744312	1.109305544	0.149656792	0.005546202	2.256004287	0.337626365
Q6ZN19	Zinc finger protein 841 OS=Homo sapiens OX=9606 GN=ZNF841 PE=1 SV=1	6	3	3	ZNF841	45172.8506	48849.02584	43191.42887	36670.16891	48614.18895	65489.36785	77337.50777	87285.1576	89576.11226	35399.79568	38950.74429	39150.84489	34551.46249	36162.57685	37060.76006	0.425698273	0.480187588	0.439643118	0.354117901	0.495844496	0.715880451	0.950448464	1.04823886	1.001312676	0.402095798	0.509134913	0.508003708	0.387753736	0.4167962	0.435821812	0.44850966	0.521947616	1.163737737	0.218765965	0.55887658	0.252684089	0.055278679	0.413457249	0.921846922	-0.117400891	0.180130223	0.744413413	0.087394798	0.47307814	1.05477804	0.07693944	0.576856047	0.23893255	0.018383337
P05114	Non-histone chromosomal protein HMG-14 OS=Homo sapiens OX=9606 GN=HMGN1 PE=1 SV=3	77	19	19	HMGN1	38539110.74	39220308.97	35646801.11	37545750.1	38893869.78	40489639.07	32823089.83	32312011.55	36662446.14	35249870.3	37823400.21	36224819.88	37070550.41	35561865.43	34128309.71	0.907009889	0.962835236	0.906169022	0.905485913	0.99071685	1.105349328	1.007404307	0.969102675	1.023493018	0.999936091	1.234706197	1.173864367	1.038973646	1.023610795	1.002294532	0.925338049	1.000517364	1.081245243	0.112693786	0.323349358	0.490327997	0.055256918	1.021626325	1.104057404	0.142815185	0.018633738	1.729700016	0.247027429	1.136168885	1.227841962	0.29612488	0.086916138	1.060899578	0.31415876
O14925	Mitochondrial import inner membrane translocase subunit Tim23 OS=Homo sapiens OX=9606 GN=TIMM23 PE=1 SV=1	31	6	6	TIMM23	594593.1922	537501.2834	534284.6408	678075.7896	541358.5564	509441.5379	3794409.352	4142570.835	4200372.855	444558.8695	361369.1445	419084.9597	453775.7212	456666.9161	429467.5787	0.117277389	0.110587106	0.113827019	0.137051304	0.115567953	0.116555835	0.976006133	1.041261383	0.982732484	0.10568857	0.098863994	0.113814549	0.10658615	0.110162528	0.105704868	0.113897171	0.123058364	1.080433897	0.111610807	0.319916867	0.494962861	0.055243205	0.107484515	0.94369785	-0.083603078	0.059915723	1.222459198	0.102201352	0.106122371	0.931738427	-0.102003101	0.206535211	0.685005898	0.069872726
Q13487	snRNA-activating protein complex subunit 2 OS=Homo sapiens OX=9606 GN=SNAPC2 PE=1 SV=1	37	7	7	SNAPC2	360775.6989	353593.3084	346885.3073	378554.8332	354253.5962	321810.9812	277677.7604	316438.9773	333813.4813	300296.5771	240659.2432	268712.0254	305143.5077	293011.5939	284478.7411	0.93195792	0.952782334	0.96788386	1.002070789	0.990447261	0.964284531	0.935436117	1.041704314	1.022859569	0.935004705	0.862291888	0.955756987	0.938703259	0.9257289	0.917020603	0.950874705	0.98560086	1.036520222	0.051748263	0.085733094	1.066851505	0.055207713	0.927150921	0.975050568	-0.036451053	0.138244557	0.859351959	0.031324284	0.917684527	0.965095109	-0.05125697	0.365086812	0.437603855	0.022430248
Q6P1M9	Armadillo repeat-containing X-linked protein 5 OS=Homo sapiens OX=9606 GN=ARMCX5 PE=1 SV=1	21	11	11	ARMCX5	651143.4712	654455.2987	638707.1389	623845.3537	599588.0874	560359.5192	771670.454	817830.077	870587.4303	612249.138	549282.7657	558593.8006	665866.5361	568218.0056	590881.957	0.633975423	0.66467042	0.671700726	0.622419595	0.631839522	0.632860222	0.979809426	1.014738817	1.005451757	0.71850253	0.741795905	0.748847174	0.772054726	0.676629165	0.717904556	0.65678219	0.62903978	0.957760106	-0.062263751	0.129963377	0.886179014	0.055176829	0.722196149	1.099597645	0.136975722	0.127564185	0.894271242	0.122493449	0.73638187	1.121196466	0.165039102	0.006632205	2.178342064	0.359511618
Q9Y3T9	Nucleolar complex protein 2 homolog OS=Homo sapiens OX=9606 GN=NOC2L PE=1 SV=4	32	29	29	NOC2L	18732078.99	17413541.84	16598914.51	17652466.68	16067241.6	14744598.03	13462959.82	13971855.38	15197487.18	16094076.42	13937262.14	14196512.64	16912785.21	16553111.92	16142904.07	1.052570129	1.020664021	1.007448987	1.016438347	0.977157221	0.961044088	0.986551178	1.000494271	1.012954551	1.090022613	1.086263673	1.098368543	1.131736593	1.137587215	1.131923237	1.026894379	0.984879885	0.959085866	-0.060268111	0.121620689	0.914992539	0.055144872	1.133749015	1.104056111	0.142813496	0.013925101	1.856201658	0.265090648	1.09155161	1.062963857	0.088092543	0.033143642	1.479599775	0.130341706
P51531	Probable global transcription activator SNF2L2 OS=Homo sapiens OX=9606 GN=SMARCA2 PE=1 SV=2	45	82	43	SMARCA2	33942095.07	33097741.06	32245109.99	34573202.2	32520031.38	30718741.56	16458027.4	18493411.58	19609891.35	30741605.3	25156811.56	26904360.58	31171624.13	28819559.64	28326372.87	1.4910534	1.516643603	1.530018671	1.556340927	1.546192523	1.565320546	0.942858113	1.035301996	1.021839891	1.627741671	1.532861356	1.627341048	1.63071906	1.548395438	1.55280088	1.512571891	1.555951332	1.028679258	0.040793221	0.044482908	1.351806834	0.055144555	1.577305126	1.042796799	0.060458059	0.121984262	0.913696197	0.055240298	1.595981358	1.055144134	0.077440086	0.105160662	0.978146688	0.075747764
Q9NRM2	Zinc finger protein 277 OS=Homo sapiens OX=9606 GN=ZNF277 PE=1 SV=2	37	13	12	ZNF277	466480.8516	435590.5549	445453.3535	476912.7987	450357.4426	418681.0463	451985.743	485417.521	501178.484	358310.4915	274206.9008	297875.0237	346649.8804	337974.4826	338983.8718	0.776376159	0.756218775	0.800790511	0.813369583	0.811248253	0.808289587	0.981018314	1.029554359	0.989427328	0.718790423	0.633008406	0.682611832	0.687059879	0.687958549	0.704024308	0.777795148	0.810969141	1.042651324	0.060256782	0.121729627	0.914603708	0.055111076	0.693014246	0.890998416	-0.166505227	0.012083315	1.9178139	0.319326039	0.678136887	0.871870811	-0.197813715	0.037815031	1.422335538	0.281357476
P08727	Keratin, type I cytoskeletal 19 OS=Homo sapiens OX=9606 GN=KRT19 PE=1 SV=4	96	49	19	KRT19	53142842.42	48557675.29	47817265.1	48131749	46347052.58	43201133.76	16183877.6	17850491.11	18492140.72	47649777.91	41523874.95	42132878.43	48825586.4	48698809.34	45885697.64	2.423338167	2.309711631	2.3552244	2.249113986	2.287438489	2.285123628	0.962422655	1.037325075	1.000252271	2.618994048	2.626393799	2.645402292	2.651440437	2.715986309	2.611059875	2.362758066	2.273892034	0.962388857	-0.055308156	0.100886713	0.996166028	0.055096106	2.659495541	1.125589445	0.170680706	0.002794517	2.55369331	0.435866176	2.63026338	1.113217395	0.154735358	0.011443208	1.941452224	0.300411305
Q68CQ7	Glycosyltransferase 8 domain-containing protein 1 OS=Homo sapiens OX=9606 GN=GLT8D1 PE=1 SV=2	30	10	10	GLT8D1	869287.444	834171.5894	814544.4988	884552.5228	826523.8187	764839.6435	483887.0724	521712.6516	536585.1784	802295.4575	664905.1512	705652.867	793870.5101	760149.5216	759505.75	1.349555041	1.350868956	1.365904469	1.407218062	1.388802948	1.377345515	0.979682215	1.032176644	0.98814114	1.501294579	1.431790973	1.508410886	1.467716002	1.443331906	1.471392407	1.355442822	1.391122175	1.026323023	0.037484874	0.0339016	1.469779808	0.05509451	1.460813438	1.077738887	0.108007686	0.001355264	2.867975995	0.309763451	1.480498812	1.092262092	0.127319077	0.031419997	1.502793854	0.191334327
A0A804HJI2	Isoform of Q96IZ7, Arginine and serine rich coiled-coil 1 OS=Homo sapiens OX=9606 GN=RSRC1 PE=1 SV=1	37	18	17	RSRC1	3319126.546	3322985.503	3322996.201	3155747.133	3106653.114	2837141.5	2017077.227	2242312.178	2363436.678	3238166.801	2825406.899	2835665.613	3339891.198	3001539.352	2978041.3	1.200913897	1.254143231	1.298662263	1.170040343	1.216574989	1.190732945	0.951753747	1.033902533	1.014343719	1.412185226	1.417952845	1.412682057	1.439082009	1.328226351	1.344587363	1.251239797	1.192449426	0.953014305	-0.069430225	0.161310466	0.792337454	0.055012168	1.370631908	1.095419048	0.131482873	0.057817282	1.237942325	0.162768213	1.414273376	1.130297629	0.176702712	0.028307025	1.548105775	0.273554489
A0A494BZV2	Isoform of Q6WCQ1, Myosin phosphatase Rho interacting protein OS=Homo sapiens OX=9606 GN=MPRIP PE=1 SV=1	64	136	62	MPRIP	21452303.59	21970294.26	20677285.58	21686046.07	21732439.4	21713414.52	15399296.12	16978411.54	17966996.71	19595339.71	19117676.95	18515830.39	20275152.5	18640684.11	18565245.06	1.02103008	1.090764784	1.063007783	1.057683084	1.119518154	1.198775999	0.955827414	1.029810042	1.014362544	1.124143587	1.262096168	1.213414411	1.149195447	1.085091696	1.102644556	1.058267549	1.125325746	1.063366015	0.088638263	0.23977271	0.620200248	0.054973473	1.112310566	1.051067442	0.071855244	0.124729946	0.904029266	0.064959243	1.199884722	1.13381982	0.181191394	0.053185931	1.27420323	0.23087466
Q53HC0	Coiled-coil domain-containing protein 92 OS=Homo sapiens OX=9606 GN=CCDC92 PE=1 SV=2	7	2	2	CCDC92	73186.13119	65237.82254	65597.40805	64229.63274	62345.26485	59574.06937	99787.1693	100587.3291	106377.6112	62073.94437	50832.91978	53095.46301	62316.22138	59835.68851	58152.59089	0.57101933	0.530948146	0.552824161	0.513532624	0.526482034	0.539168611	1.015338215	1.000139916	0.984521868	0.583761905	0.550123	0.570401665	0.579012976	0.57098185	0.566188883	0.551597212	0.526394423	0.954309433	-0.067470962	0.153192893	0.814761382	0.054972735	0.572061236	1.037099578	0.052554422	0.213004436	0.671611351	0.035296147	0.568095524	1.02991007	0.042518369	0.339233743	0.469500955	0.019962415
Q9BUW7	Bublin coiled-coil protein OS=Homo sapiens OX=9606 GN=BBLN PE=1 SV=1	30	2	2	BBLN	961731.1462	935762.832	924697.4891	951947.7237	849292.0617	782123.0367	97499.04316	125203.4637	130350.2962	874890.195	765688.8371	723235.9596	977599.8116	852392.2691	867002.8905	6.537574742	6.635282366	6.789549834	6.631116619	6.248533632	6.167133893	0.864325546	1.08461297	1.051061485	7.16837841	7.219515093	6.769309168	7.91387634	7.086674388	7.354510637	6.654135647	6.348928048	0.954132645	-0.067738248	0.154331145	0.811546421	0.054972733	7.451687122	1.119858013	0.163315824	0.071503725	1.145671332	0.187106257	7.052400891	1.059852288	0.08386321	0.08888761	1.051158771	0.088153549
O60256	Phosphoribosyl pyrophosphate synthase-associated protein 2 OS=Homo sapiens OX=9606 GN=PRPSAP2 PE=1 SV=1	43	14	11	PRPSAP2	746952.2663	597800.1983	585097.5947	927222.8028	685044.0109	499936.4352	827821.8523	792927.4132	829583.3785	445794.1191	303875.3249	310444.2534	452439.3796	408069.3688	392550.3883	0.728948723	0.608542364	0.616752274	0.92725421	0.723570188	0.565931976	1.053549696	0.986127402	0.960322902	0.524376057	0.411331807	0.417146984	0.525811031	0.487055125	0.478046112	0.651414454	0.738918792	1.134329746	0.181840088	0.499352173	0.301593056	0.054841708	0.496970756	0.762910239	-0.39041477	0.044120733	1.355357279	0.529151501	0.450951616	0.69226529	-0.53060308	0.020073628	1.697374125	0.900631939
Q13084	Large ribosomal subunit protein bL28m OS=Homo sapiens OX=9606 GN=MRPL28 PE=1 SV=4	20	5	4	MRPL28	497076.9823	470602.304	452842.8116	488911.7518	407109.5816	381983.5286	1781636.032	1796167.082	2026696.141	408826.0002	331642.2712	367058.992	440426.2133	425708.9843	421248.2447	0.212532944	0.209887844	0.209135809	0.214211934	0.188396136	0.189449104	0.993426183	0.978689215	1.027884601	0.210690766	0.196682271	0.216092566	0.224254378	0.222615506	0.224755827	0.210518866	0.197352391	0.937457033	-0.093175527	0.257904422	0.588541212	0.054837637	0.223875237	1.063445008	0.088745432	0.000946369	3.023939533	0.268360821	0.207821867	0.987188804	-0.018602062	0.688865223	0.16186574	0.003011036
Q99426	Tubulin-folding cofactor B OS=Homo sapiens OX=9606 GN=TBCB PE=1 SV=2	62	23	23	TBCB	14027954.38	14754602.21	14428709.62	15154378.48	14537365.12	14097188.05	9113837.539	10048541.04	10961382.48	10614130.93	10821558.04	10518481.05	10567151.25	10134347.51	10471999.25	1.116482867	1.224942929	1.240405055	1.235965726	1.252280094	1.301474084	0.945960517	1.019192438	1.034847045	1.018231543	1.194648764	1.152688869	1.001568844	0.986491848	1.040058025	1.193943617	1.263239968	1.058039886	0.081394015	0.212074404	0.673511744	0.054819825	1.009372906	0.845410865	-0.242275442	0.028289506	1.54837464	0.37513315	1.121856392	0.939622589	-0.089846699	0.341007204	0.467236446	0.041979652
Q9H6Q4	Cytosolic iron-sulfur assembly component 3 OS=Homo sapiens OX=9606 GN=CIAO3 PE=1 SV=1	19	8	6	CIAO3	643411.7694	635453.035	633290.3991	609127.3903	577323.3005	564652.8675	511960.3945	531078.539	540125.5049	572010.6419	513059.8409	501711.2136	539710.7567	548800.8136	555325.6141	0.972345799	1.001718816	1.033743904	0.943301337	0.944297605	0.989825397	1.008978974	1.022788785	0.968232242	1.041934067	1.075455613	1.043967315	0.971310268	1.014346835	1.047248377	1.00260284	0.959141447	0.956651436	-0.063934732	0.138895593	0.857311533	0.054811983	1.010968494	1.008343936	0.011987812	0.782454624	0.106540839	0.001277191	1.053785665	1.051049951	0.071831234	0.082631581	1.082853939	0.077782735
Q6ZUT9	DENN domain-containing protein 5B OS=Homo sapiens OX=9606 GN=DENND5B PE=1 SV=2	21	22	17	DENND5B	1454171.254	1408544.264	1429730.284	1407674.91	1299709.815	1229802.331	1160364.064	1238903.922	1311057.654	1274456.054	1091795.512	1142597.579	1355532.107	1279907.737	1268313.435	0.938735675	0.948481575	0.99691975	0.931195176	0.908096971	0.920891348	0.976868369	1.019203389	1.003928241	0.991646812	0.977601365	1.015599362	1.042084031	1.010523511	1.021702861	0.961379	0.920061165	0.957022324	-0.063375516	0.136503393	0.864856554	0.05481073	1.024770135	1.065937715	0.092123141	0.052218415	1.282176311	0.118118109	0.99494918	1.034918778	0.049517547	0.201481019	0.695765861	0.034452619
E7EVH7	readthrough, Kinesin light chain OS=Homo sapiens OX=9606 PE=3 SV=2	71	69	2		47421.31465	41713.69817	42312.44573	47223.57019	45284.70603	39896.6596	131456.3761	131914.1341	139626.0526	39987.03311	34867.22839	33507.9674	38243.65934	39861.73177	37598.45029	0.281619621	0.258403652	0.2714162	0.287381441	0.291070997	0.27483445	1.018087219	0.998334582	0.983578199	0.28622851	0.287209945	0.273992552	0.270466777	0.289524602	0.278631052	0.270479824	0.284428963	1.051571826	0.072547395	0.175588491	0.755503953	0.054809844	0.27954081	1.033499675	0.047537935	0.35827061	0.445788817	0.02119188	0.282477002	1.044355169	0.062612433	0.218387998	0.660771232	0.041372495
O95793	Double-stranded RNA-binding protein Staufen homolog 1 OS=Homo sapiens OX=9606 GN=STAU1 PE=1 SV=2	34	19	17	STAU1	2891524.769	2709749.341	2725567.741	2780582.771	2565298.767	2301563.639	2031099.078	2153492.566	2277591.414	2458885.618	1801385.849	2053990.838	2546750.318	2395958.74	2345732.246	1.071627002	1.047554152	1.091068525	1.055998105	1.028993768	0.989429905	0.981661706	1.017081072	1.001257222	1.098397272	0.926011127	1.04813346	1.124005056	1.086015583	1.084839321	1.070083226	1.024807259	0.957689303	-0.062370407	0.132678599	0.877199123	0.054711267	1.098286653	1.026356293	0.03753164	0.192171521	0.716310973	0.026884326	1.02418062	0.957103704	-0.063252843	0.467005649	0.330677866	0.020916315
J3KN01	Isoform of P55196, Afadin, adherens junction formation factor OS=Homo sapiens OX=9606 GN=AFDN PE=1 SV=2	34	44	43	AFDN	3181868.883	3098657.975	3084405.778	3108717.154	2898154.531	2633420.262	2557099.334	2686720.212	2841703.744	2882207.756	2332374.949	2444006.865	2980252.754	2810001.5	2775545.925	0.942366082	0.957285854	0.986704687	0.943472306	0.929002679	0.904696382	0.987640693	1.014040437	0.99831887	1.028885478	0.958138877	0.996646489	1.05112806	1.017850301	1.025784267	0.962118874	0.925723789	0.962171946	-0.05563336	0.103899165	0.983387943	0.054709175	1.031587543	1.072203831	0.100579195	0.015332267	1.814393633	0.182490251	0.994556948	1.033715245	0.047838825	0.263530093	0.579169784	0.027706802
P62253	Ubiquitin-conjugating enzyme E2 G1 OS=Homo sapiens OX=9606 GN=UBE2G1 PE=1 SV=3	47	6	6	UBE2G1	182986.3516	209864.4864	202244.8597	177175.5507	220496.4035	237428.5423	353444.189	325994.3747	372433.1327	131579.1262	191763.7185	155291.7925	138225.3729	137358.1279	120453.8682	0.416464105	0.49822838	0.497181185	0.413212308	0.543148329	0.626811732	1.049044068	0.945506344	1.005449589	0.360952673	0.605366029	0.486641041	0.374637988	0.382343077	0.342097482	0.470624557	0.527724123	1.121327215	0.165207332	0.466892793	0.33078283	0.054647749	0.366359515	0.778453887	-0.361316513	0.043978356	1.356761012	0.490220158	0.484319915	1.02910039	0.041383725	0.869506608	0.060727113	0.002513114
H3BSZ2	Isoform of Q9NQV5, PR/SET domain 11 OS=Homo sapiens OX=9606 GN=PRDM11 PE=1 SV=2	14	4	4	PRDM11	70352.66602	63577.66012	67221.41361	71106.22423	68048.44411	63584.52947	84737.17236	86172.08622	88581.04329	57261.62562	55927.60473	50641.32648	67006.59081	66128.04066	63789.63837	0.648620279	0.611427735	0.66941574	0.671781687	0.679025718	0.679996595	1.018821121	1.012446385	0.968732494	0.63632359	0.715202312	0.642859976	0.735686268	0.745651006	0.733888955	0.643154584	0.676934667	1.052522493	0.073851065	0.182113212	0.739658546	0.054624571	0.738408743	1.148104609	0.199254099	0.025897248	1.58674638	0.31616572	0.664795293	1.033647755	0.04774463	0.521608177	0.282655609	0.013495288
Q9Y4F1	FERM, ARHGEF and pleckstrin domain-containing protein 1 OS=Homo sapiens OX=9606 GN=FARP1 PE=1 SV=1	25	18	6	FARP1	166648.8163	167456.38	164675.1813	160175.6771	153917.002	142762.9679	387815.6117	365798.9801	395839.1731	157521.9626	156730.2776	128831.3363	156017.1222	150381.3963	147571.5104	0.346834259	0.363539902	0.370191311	0.341607112	0.346708438	0.344651868	1.052589546	0.970192045	0.977218409	0.395152976	0.452444575	0.369183786	0.386684873	0.382784073	0.383259145	0.360188491	0.344322473	0.955950792	-0.064991738	0.144497738	0.840138952	0.054602091	0.384242697	1.066782273	0.093265757	0.070073334	1.154447222	0.107670394	0.405593779	1.126059798	0.171283442	0.200085065	0.698785328	0.119690356
Q9NWQ9	Uncharacterized protein C14orf119 OS=Homo sapiens OX=9606 GN=C14orf119 PE=1 SV=1	31	4	4	C14orf119	254729.1832	240878.5158	254029.3298	259680.8488	255884.4604	240477.2117	226854.5752	238356.3831	246371.4858	182381.1608	177887.3421	170947.553	182050.0516	184028.0834	172644.4914	0.856866229	0.845206877	0.922988951	0.895127348	0.931614624	0.9383256	0.995166793	1.021778063	0.983055144	0.739466812	0.829988542	0.791769129	0.729273269	0.757109015	0.724698394	0.875020686	0.92168919	1.053334173	0.074963208	0.186903264	0.728383115	0.054601935	0.737026892	0.842296536	-0.247599862	0.017717953	1.75158645	0.433692564	0.787074828	0.899492824	-0.152816323	0.069864459	1.155743702	0.176616503
Q8N5M4	Tetratricopeptide repeat protein 9C OS=Homo sapiens OX=9606 GN=TTC9C PE=1 SV=1	49	11	11	TTC9C	5170317.055	4910385.149	4604832.937	4869482.888	4541815.013	4169891.596	2391536.192	2268627.389	2551000.657	4546028.357	3917750.303	3899612.057	4818618.991	4713816.151	4548629.922	1.716599629	1.700583763	1.651368641	1.656705304	1.632072102	1.605912642	1.0354826	0.959865702	1.004651698	1.819233174	1.804186042	1.78268494	1.905195694	1.914099321	1.884528421	1.689517344	1.631563349	0.965697899	-0.050356156	0.082424152	1.083945511	0.05458333	1.901274479	1.125335875	0.170355662	0.003104176	2.508053691	0.427261146	1.802034719	1.066597348	0.093015646	0.014145287	1.849388248	0.172022042
Q5T4U5	Isoform of P11310, Medium-chain specific acyl-CoA dehydrogenase, mitochondrial OS=Homo sapiens OX=9606 GN=ACADM PE=1 SV=1	58	34	34	ACADM	5250931.406	4979909.557	5007879.3	5114961.381	4646194.895	4227342.636	9254390.829	9472049.253	10462930.67	4326736.005	3477781.18	3737455.658	4315391.8	4134393.35	4183357.398	0.430985668	0.426362078	0.443975139	0.430208931	0.412745139	0.402475313	0.990577203	0.990754138	1.018668659	0.428046814	0.395932784	0.422380524	0.421805152	0.415028831	0.428471265	0.433774295	0.415143128	0.957048706	-0.063335747	0.137572041	0.86146982	0.054561835	0.421768416	0.97232229	-0.0404935	0.146871603	0.833062164	0.033733603	0.415453374	0.95776393	-0.062257991	0.199289789	0.700514952	0.043612653
Q5THJ4-2	Isoform of Q5THJ4, Isoform 2 of Intermembrane lipid transfer protein VPS13D OS=Homo sapiens OX=9606 GN=VPS13D	11	36	35	VPS13D	1079289.303	1016942.512	998224.3972	1043616.406	914681.1744	868248.3933	2157204.316	2182693.276	2318991.628	944033.693	787209.3127	776500.8738	938641.2401	929906.1012	892177.2923	0.387975558	0.381323463	0.387590381	0.38443062	0.355872391	0.362039366	1.011280852	0.999895627	0.988823521	0.409033028	0.392508842	0.384334876	0.40181976	0.408832659	0.400209975	0.385629801	0.367447459	0.952850268	-0.06967857	0.164830089	0.782963507	0.054555778	0.403620798	1.046653545	0.065783972	0.006941296	2.158559408	0.141998611	0.395292248	1.025056278	0.035703119	0.313765089	0.503395379	0.017972785
O43361	Zinc finger protein 749 OS=Homo sapiens OX=9606 GN=ZNF749 PE=1 SV=2	8	3	3	ZNF749	46291.03365	43655.33373	42271.44724	43477.68159	44825.57587	49193.51564	66418.93716	72325.10384	72136.80612	44409.49902	37790.5949	35948.98028	40703.83657	42868.63923	41058.61565	0.525329624	0.51677674	0.518155898	0.505605711	0.550578124	0.647572187	0.982971541	1.045970758	0.971057701	0.607456628	0.594855483	0.56172395	0.550092247	0.594996898	0.581446238	0.520087421	0.567918674	1.091967719	0.126930207	0.371757604	0.429740139	0.054547005	0.575511794	1.106567418	0.146091351	0.048232212	1.316662818	0.19235305	0.588012021	1.130602274	0.177091504	0.033983249	1.468735099	0.260100508
Q8NCN5	Pyruvate dehydrogenase phosphatase regulatory subunit, mitochondrial OS=Homo sapiens OX=9606 GN=PDPR PE=1 SV=2	8	6	6	PDPR	251126.8695	256648.2118	261314.2425	246324.5187	224438.2072	223997.9024	618865.973	673839.7018	739454.0406	244147.1346	205814.8876	192805.477	262947.5724	222011.6284	227970.4428	0.296265888	0.31583288	0.332988982	0.297787655	0.286578311	0.30653335	0.952136207	1.013072498	1.034791294	0.347171836	0.336789063	0.313190937	0.369422035	0.320334843	0.335611828	0.31502925	0.296966438	0.942663066	-0.085185892	0.22912442	0.639928621	0.05451289	0.341789569	1.084945505	0.117622581	0.216968578	0.663603158	0.078054716	0.332383945	1.055089155	0.077364912	0.300939309	0.52152108	0.040347433
A0A804HJG7	Isoform of O75122, Cytoplasmic linker associated protein 2 OS=Homo sapiens OX=9606 GN=CLASP2 PE=1 SV=1	54	75	3	CLASP2	12277105	11878332.58	11715310.96	11829600.84	11126290.2	10345278.85	8697306.805	9365533.237	9920324.456	11141176.11	9469494.113	9762887.663	11388228.3	10853859.68	10670196.97	1.050979524	1.060680043	1.083254299	1.037717057	1.030876712	1.027272824	0.970950488	1.021706739	1.007342772	1.149565474	1.124392112	1.150741907	1.160966302	1.136377112	1.139832327	1.064971289	1.031955531	0.968998453	-0.045433733	0.063135876	1.199723791	0.05450793	1.145725247	1.075827357	0.105446581	0.003225972	2.491339439	0.262703226	1.141566497	1.071922323	0.100200364	0.004127557	2.38430691	0.238908421
Q9HC62	Sentrin-specific protease 2 OS=Homo sapiens OX=9606 GN=SENP2 PE=1 SV=3	26	11	11	SENP2	436333.6614	421472.0828	406764.9985	448804.3191	411879.8907	389884.6621	849228.1758	906954.6491	987510.495	389540.4373	347745.4454	346498.445	397551.626	389240.0108	382919.8401	0.381115824	0.384005733	0.383760396	0.401703735	0.389373967	0.395020584	0.967334477	1.009530159	1.023135364	0.410105126	0.421300952	0.4167167	0.413520421	0.415810765	0.41736534	0.382960651	0.395366096	1.032393523	0.045992996	0.065323038	1.184933624	0.054498647	0.415565509	1.085138924	0.117879755	3.05E-05	4.516193114	0.532367737	0.416040926	1.08638035	0.11952929	0.006140653	2.211785455	0.264373144
Q9BTD8	RNA-binding protein 42 OS=Homo sapiens OX=9606 GN=RBM42 PE=1 SV=1	38	12	12	RBM42	1086368.774	1051770.731	1055393.165	1036770.966	984347.9262	917563.8844	842946.0612	877724.1125	922410.5391	905776.1561	731335.6749	787312.2741	945037.0438	874577.1838	865775.1514	0.984032599	0.993765521	1.032582606	0.962333532	0.965025754	0.964081694	0.995740122	1.013177893	0.991081985	0.988911628	0.918843819	0.98193013	1.019403708	0.968880791	0.978605332	1.003460242	0.96381366	0.960490132	-0.058157304	0.115647645	0.936863208	0.054485438	0.988963277	0.985553025	-0.020994601	0.5359882	0.270844772	0.005686278	0.963228526	0.959907015	-0.059033434	0.217507461	0.662525841	0.039111176
Q8WUY8	Probable N-acetyltransferase 14 OS=Homo sapiens OX=9606 GN=NAT14 PE=1 SV=1	22	4	4	NAT14	458243.0605	424119.9345	403668.3463	451919.5558	422825.3071	403483.0808	591770.7122	618322.8988	653262.4381	331664.3671	316690.8642	283568.443	319568.6642	310559.4063	302047.0625	0.588850728	0.568497602	0.560289303	0.595087783	0.588069091	0.601422901	0.991691969	1.012558477	0.995749554	0.513703497	0.564465732	0.501728268	0.489033569	0.488083356	0.484344291	0.572545878	0.594859925	1.038973379	0.055158689	0.102918356	0.987507158	0.054469601	0.487153738	0.850855377	-0.233014162	0.00831136	2.080327886	0.48474586	0.526632499	0.919808385	-0.120594745	0.12496939	0.903196348	0.108920733
Q92747	Actin-related protein 2/3 complex subunit 1A OS=Homo sapiens OX=9606 GN=ARPC1A PE=1 SV=2	36	10	8	ARPC1A	1483094.768	1544860.539	1571103.909	1485567.826	1353160.413	1302950.66	2004229.983	1885445.204	2112511.564	1397167.626	1299826.536	1350251.544	1452494.485	1369617.922	1463722.208	0.591477439	0.642671724	0.676787776	0.607116933	0.584085769	0.602757419	1.04239146	0.958249629	0.999358911	0.671617776	0.719030655	0.741455883	0.689840896	0.66804959	0.72844739	0.636978979	0.597986707	0.938785621	-0.09113235	0.252577067	0.597606084	0.054461247	0.695445959	1.091787926	0.126692647	0.134706054	0.870612886	0.110300251	0.710701438	1.115737664	0.157997855	0.086299057	1.063993951	0.168108762
Q99942	E3 ubiquitin-protein ligase RNF5 OS=Homo sapiens OX=9606 GN=RNF5 PE=1 SV=1	28	6	6	RNF5	930820.9851	1010913.03	800381.3997	775525.8792	826090.5212	807166.0443	222699.8207	249980.5648	250411.3575	826780.9844	853658.0856	757544.182	811998.3353	828932.1676	767239.6225	3.082095953	3.491599442	2.862564577	2.631399963	2.960504253	3.100189113	0.961642981	1.054828119	0.9835289	3.299703039	3.920637367	3.453737364	3.201844918	3.356904399	3.170160581	3.145419991	2.897364443	0.921137543	-0.118511501	0.347289396	0.459308478	0.054433337	3.242969966	1.031013339	0.044062998	0.656339903	0.182871191	0.008057853	3.558025923	1.131176737	0.177824357	0.190891991	0.719212293	0.127893463
Q53H47	Histone-lysine N-methyltransferase SETMAR OS=Homo sapiens OX=9606 GN=SETMAR PE=1 SV=2	12	6	6	SETMAR	543088.0579	516580.4542	519234.5413	529099.6322	482089.1781	442087.0089	248225.4522	264135.1381	255317.4521	493156.513	419996.8267	425976.6012	514169.8426	499538.4431	484511.2861	1.691558906	1.678361369	1.746862672	1.688748253	1.625183172	1.597239124	1.008270807	1.048427772	0.943301421	1.851424617	1.814494304	1.826854543	1.907166626	1.902942999	1.883176474	1.705594316	1.63705685	0.95981608	-0.059170112	0.120384933	0.919427863	0.05440265	1.897762033	1.112669065	0.154024564	0.006450389	2.190414073	0.337377573	1.830924488	1.073481819	0.102297757	0.013088587	1.883107234	0.192637647
Q9BU89	Deoxyhypusine hydroxylase OS=Homo sapiens OX=9606 GN=DOHH PE=1 SV=1	83	19	19	DOHH	1255713.024	1144192.292	1126241.24	1295189.744	1140991.004	1101929.788	1104644.477	1147677.633	1217251.324	1044677.946	886012.7744	870294.8893	907089.5639	976950.2691	905413.4922	0.866600576	0.823679437	0.839534053	0.915951654	0.852253622	0.88212029	0.9941802	1.009355041	0.996464758	0.868991221	0.848127774	0.826982578	0.745493583	0.824595617	0.779732768	0.843271355	0.883441855	1.047636505	0.067138236	0.155022416	0.809605498	0.054355485	0.783273989	0.928851649	-0.106479898	0.102359729	0.989870872	0.10540135	0.848033857	1.005647651	0.008124916	0.79829931	0.097834246	0.000794895
Q8TC76	Protein FAM110B OS=Homo sapiens OX=9606 GN=FAM110B PE=1 SV=1	19	6	5	FAM110B	363105.1012	357977.626	333040.6153	343224.5774	325933.3035	304651.2958	248007.1828	269960.3223	287691.2213	331198.0104	284140.4127	290150.4028	346725.066	327284.8443	338116.1821	1.079905747	1.110554861	1.069865094	1.046025956	1.049156562	1.050997893	0.961904088	1.023172606	1.014923306	1.187259379	1.172139323	1.188168494	1.228015663	1.190472554	1.254843911	1.086775234	1.048726804	0.964989605	-0.051414694	0.087744223	1.05678147	0.054334095	1.224444042	1.126676432	0.17207325	0.005626131	2.24979017	0.387128706	1.182522399	1.088102086	0.121813916	0.007785848	2.108694077	0.256868284
Q9HD45	Transmembrane 9 superfamily member 3 OS=Homo sapiens OX=9606 GN=TM9SF3 PE=1 SV=2	5	5	5	TM9SF3	1070538.407	1182337.386	1090050.338	1030062.863	1188081.743	1323960.792	1013164.588	997383.1239	1099817.357	777766.8388	1021210.307	823192.8404	763373.0943	716048.0415	714651.3433	0.824145911	0.949453958	0.906414251	0.812598779	0.989933995	1.182285309	1.017175444	0.978496631	1.004327925	0.721698272	1.090460082	0.872579071	0.69984823	0.67419264	0.686540748	0.89333804	0.994939361	1.113732222	0.155402403	0.447206135	0.349492248	0.054311935	0.686860539	0.768869687	-0.379188993	0.02638173	1.578696735	0.598624425	0.894912475	1.001762418	0.002540394	0.98994689	0.004388104	1.11E-05
O14519	Cyclin-dependent kinase 2-associated protein 1 OS=Homo sapiens OX=9606 GN=CDK2AP1 PE=1 SV=1	77	7	5	CDK2AP1	561966.1907	515501.9252	483091.4677	574045.273	537334.0096	465967.5196	224747.7734	233212.3451	254372.9138	368753.9135	325772.458	329293.7912	354181.4564	355151.8114	328896.014	1.889960967	1.808437775	1.75489174	1.978332893	1.955892751	1.817789562	0.985716563	0.999515761	1.014767676	1.494802008	1.519671569	1.524851465	1.418514015	1.460819883	1.380293701	1.817763494	1.917338402	1.054778803	0.076940484	0.19727407	0.704929994	0.054237655	1.419875866	0.781111443	-0.356399699	0.002317166	2.635042906	0.939128498	1.513108347	0.832401109	-0.264649209	0.012621568	1.898886673	0.502538855
A0A7P0T820	Isoform of Q9UFB7, Zinc finger and BTB domain containing 47 OS=Homo sapiens OX=9606 GN=ZBTB47 PE=1 SV=1	9	4	4	ZBTB47	24184.78746	26563.95131	24691.75931	26298.44459	25491.40438	25104.70386	40773.95731	45688.63171	43941.09743	21524.13095	21341.14103	20151.48516	23578.01085	22149.25741	22742.78558	0.443702577	0.508361888	0.489305421	0.494413499	0.506175942	0.534256842	0.975543298	1.068201768	0.956254934	0.47597012	0.543075286	0.509047241	0.515136122	0.496991358	0.520671231	0.480456629	0.511615428	1.064852469	0.090653565	0.252222713	0.598215807	0.054230396	0.510932904	1.063431897	0.088727644	0.248718181	0.604292467	0.053617447	0.509364215	1.060166902	0.084291406	0.348779735	0.457448757	0.038558999
Q9UBD5-2	Isoform of Q9UBD5, Isoform 2 of Origin recognition complex subunit 3 OS=Homo sapiens OX=9606 GN=ORC3	37	26	2	ORC3	46686.91835	45321.78527	50186.7556	55615.24629	46202.31026	45159.59049	239162.3625	248635.2315	272917.9415	36001.59464	28436.58318	29645.07546	30332.11713	30568.55812	30400.18692	0.147048688	0.148903048	0.170739256	0.179502454	0.15750259	0.16499138	0.982364796	0.997985149	1.019650055	0.136675941	0.124232746	0.128564143	0.113771592	0.117755416	0.119484742	0.155563664	0.167332141	1.075650556	0.105209468	0.305179301	0.515444926	0.054229687	0.117003917	0.752128831	-0.410948295	0.031720585	1.498658806	0.615871281	0.129824277	0.834541135	-0.260944932	0.058569004	1.232332161	0.321570832
Q02086	Transcription factor Sp2 OS=Homo sapiens OX=9606 GN=SP2 PE=1 SV=3	19	5	5	SP2	236744.8103	233098.2074	222488.6057	228282.946	207660.1883	202754.3862	270091.8343	288846.5603	305337.3047	221443.3906	194884.5359	197970.25	223030.1834	206397.4598	209145.6788	0.656097396	0.673840969	0.665999552	0.64829384	0.622872491	0.651783584	0.976142699	1.020118234	1.003739067	0.739698873	0.749131317	0.755421134	0.736065822	0.699571624	0.723280892	0.665312639	0.640983305	0.963431728	-0.053745659	0.098218632	1.007806119	0.054165204	0.719639446	1.081656057	0.113241827	0.021400983	1.669566282	0.189064736	0.748083774	1.124409384	0.169167399	0.000294042	3.531589991	0.597429893
K7EP35	readthrough, NADH dehydrogenase [ubiquinone] 1 alpha subcomplex subunit 11 (Fragment) OS=Homo sapiens OX=9606 PE=3 SV=1	29	3	3		38379.33698	41946.95406	39526.79517	39313.3455	36405.70692	32256.43734	52302.93233	45632.71065	50498.23469	40818.33998	32236.41359	28259.29747	35876.28731	33039.81174	33923.49351	0.618150724	0.704738466	0.687649028	0.648854764	0.63463562	0.602640933	1.098593339	0.936631254	0.964775407	0.792422212	0.720172213	0.626699903	0.688128543	0.650840348	0.681816856	0.670179406	0.628710439	0.938122588	-0.092151637	0.258384682	0.587733237	0.05416058	0.673595249	1.005096909	0.007334609	0.913991091	0.039058037	0.000286475	0.713098109	1.064040618	0.089553225	0.488666657	0.310987293	0.027849915
Q64LD2	WD repeat-containing protein 25 OS=Homo sapiens OX=9606 GN=WDR25 PE=1 SV=3	15	6	6	WDR25	299200.9394	290998.6502	287747.959	289438.663	272370.0609	251441.1121	256709.7369	285570.1115	333814.465	282228.3137	248003.4204	248259.8121	313635.2848	281538.4371	273244.7478	0.819978844	0.831881184	0.851785539	0.812843278	0.807899099	0.799321137	0.917478817	0.99735073	1.085170453	0.932276342	0.942736002	0.936801267	1.023598818	0.943663986	0.934462261	0.834548523	0.806687838	0.96661586	-0.048985429	0.078711827	1.103960006	0.054077954	0.967241688	1.158999941	0.212880492	0.032490815	1.488239392	0.316817135	0.937271204	1.123087728	0.167470625	0.004437418	2.352869654	0.394036553
Q92896	Golgi apparatus protein 1 OS=Homo sapiens OX=9606 GN=GLG1 PE=1 SV=2	25	27	27	GLG1	2558535.669	2350394.568	2341190.412	2694151.262	2394072.792	2209419.509	1970736.643	2071375.693	2159329.255	2147820.017	1615245.993	1842542.124	2122309.476	2058465.907	2041762.018	0.987708896	0.946474452	0.976230882	1.065786082	1.000306063	0.989375125	0.992156291	1.019041401	0.988802308	0.999400961	0.864905958	0.979391357	0.975688906	0.971899051	0.983587178	0.970138077	1.01848909	1.049839311	0.070168526	0.169660022	0.770420481	0.054059269	0.977058378	1.007133316	0.010254669	0.63537323	0.196971087	0.002019873	0.947899425	0.977076818	-0.033456103	0.654520005	0.184077075	0.006158502
Q6NYC1	Bifunctional arginine demethylase and lysyl-hydroxylase JMJD6 OS=Homo sapiens OX=9606 GN=JMJD6 PE=1 SV=1	32	10	10	JMJD6	342993.1339	346690.9648	336796.5387	323745.3566	297409.6597	307958.3565	782940.9906	780910.4092	860299.7144	273375.8623	239971.0277	232901.4754	266462.8541	242446.7214	246154.0888	0.33884951	0.357268389	0.359391144	0.327744614	0.318005453	0.352905757	1.008705703	0.983146215	1.008148082	0.325526231	0.328831168	0.316807189	0.3134897	0.292939369	0.303458103	0.351836348	0.332885275	0.946136682	-0.07987948	0.210569798	0.67660392	0.054046769	0.303295724	0.862036359	-0.214179375	0.005448652	2.2637109	0.484840185	0.323721529	0.920091205	-0.120151218	0.030562894	1.514805528	0.182005729
Q14004	Cyclin-dependent kinase 13 OS=Homo sapiens OX=9606 GN=CDK13 PE=1 SV=2	40	44	2	CDK13	6412236.281	6090326.852	5875778.532	6037908.167	5780743.624	5404395.323	4696509.423	4993150.73	5362364.287	5984849.681	5272244.669	5275858.366	6186178.415	5750285.101	5715161.958	1.020588238	1.011142289	1.01014746	0.984777518	0.995824511	0.997776945	0.97483306	1.012770826	1.012396114	1.148150123	1.163936602	1.156206808	1.172542648	1.119361615	1.135114923	1.013959329	0.992792991	0.979125063	-0.030434949	0.016787343	1.77501804	0.054022584	1.142339729	1.126612967	0.171991982	0.011966246	1.922042061	0.330575824	1.156097844	1.140181673	0.189263717	3.09E-05	4.510322366	0.853640377
Q13492-4	Isoform of Q13492, Isoform 4 of Phosphatidylinositol-binding clathrin assembly protein OS=Homo sapiens OX=9606 GN=PICALM	37	21	2	PICALM	9821.8935	7945.787715	9641.191408	8317.12699	7788.870124	8003.127356	64497.31191	64721.00668	67091.94739	8489.71772	6758.021904	7131.560485	9870.768737	7438.231372	7133.622724	0.119694707	0.101006033	0.126907926	0.103863664	0.102733539	0.113131818	1.025027104	1.005125874	0.969847022	0.124703133	0.114233122	0.119664587	0.143250408	0.110863708	0.108482606	0.115869555	0.10657634	0.919795885	-0.120614351	0.3567585	0.447625671	0.05399008	0.120865574	1.043117613	0.060901833	0.734439016	0.13404426	0.008163541	0.119533614	1.031622274	0.044914827	0.692598413	0.159518508	0.007164746
O60493	Sorting nexin-3 OS=Homo sapiens OX=9606 GN=SNX3 PE=1 SV=3	91	22	20	SNX3	7447827.143	6333528.203	6157095.101	6288479.137	6188384.75	5421211.853	5621108.389	5139776.17	5084178.395	6408193.204	5441666.754	5163300.994	6309259.278	6529350.301	6119599.971	1.122150747	0.995400731	1.002018621	0.970907418	1.009152924	0.947465287	1.104479307	0.98687304	0.908647653	1.163755106	1.1372247	1.07115029	1.132048814	1.203182688	1.150574905	1.0398567	0.975841876	0.938438803	-0.091665428	0.257798563	0.588719508	0.053965225	1.161935469	1.117399609	0.16014522	0.078199378	1.106796704	0.177248202	1.124043365	1.080959873	0.112312968	0.174876812	0.757267772	0.085050991
Q9GZT8	NIF3-like protein 1 OS=Homo sapiens OX=9606 GN=NIF3L1 PE=1 SV=2	18	6	6	NIF3L1	451713.426	429107.2834	436509.9722	425730.9497	415577.686	369744.4021	267881.1105	290045.1817	337424.5483	421516.9124	340548.9891	336642.6919	437727.6457	381593.3733	384607.0863	1.210790289	1.199782293	1.263800188	1.169369423	1.205636011	1.149616137	0.936401348	0.990756772	1.072841881	1.361837605	1.266129864	1.242442999	1.397253065	1.250969568	1.286451628	1.224790923	1.174873857	0.959244419	-0.060029629	0.126270743	0.898697266	0.053948464	1.311558087	1.070842429	0.098746207	0.177639684	0.750460009	0.07410508	1.290136823	1.053352697	0.074988579	0.211118702	0.675473294	0.050652783
Q8TEV9	Guanine nucleotide exchange protein SMCR8 OS=Homo sapiens OX=9606 GN=SMCR8 PE=1 SV=2	39	23	23	SMCR8	1259752.719	1214373.252	1216117.228	1213625.69	1138576.026	1055476.236	1249583.539	1354141.833	1408416.08	1134379.503	995419.4461	1010159.106	1203677.622	1115700.377	1126151.538	0.751954151	0.75611679	0.784078985	0.742337497	0.735573632	0.730802173	0.972714438	1.030067479	0.997218083	0.816147803	0.824147423	0.830227649	0.855620947	0.814504761	0.838828428	0.764049975	0.736237768	0.963598968	-0.053495247	0.098271189	1.00757379	0.053900409	0.836318045	1.094585527	0.130384686	0.010508302	1.978467448	0.257961858	0.823507625	1.077819058	0.108115002	0.016722412	1.77670107	0.192088039
H7BXH9	Isoform of Q8WXB1, Methyltransferase 21A, HSPA lysine OS=Homo sapiens OX=9606 GN=METTL21A PE=1 SV=1	14	2	2	METTL21A	16905.64014	17786.63226	19564.60246	20065.62419	20019.39389	16478.0642	18068.31896	17722.57951	19301.99773	17149.36701	16491.02834	13401.91511	17519.84773	17057.3119	15961.97702	0.734559845	0.806157542	0.918216108	0.893426475	0.941465802	0.83051421	1.023828752	0.98133652	0.994834728	0.898148287	0.993884754	0.801795803	0.906548525	0.906454783	0.865470948	0.819644499	0.888468829	1.083968514	0.116322851	0.344068042	0.463355664	0.053898852	0.892824752	1.089282919	0.123378713	0.30275445	0.518909465	0.064022382	0.897942948	1.095527329	0.131625474	0.366871965	0.435485474	0.057320982
Q96RE7	Nucleus accumbens-associated protein 1 OS=Homo sapiens OX=9606 GN=NACC1 PE=1 SV=1	56	22	21	NACC1	2830938.912	2772723.259	2666189.425	2709589.746	2578754.204	2424570.95	2212153.47	2307580.354	2447407.879	2485224.722	2138631.811	2199849.376	2544835.353	2465557.037	2467212.01	0.972977935	0.994053253	0.98978715	0.954303714	0.959269207	0.966613162	0.991520634	1.010705876	0.997773491	1.029538393	1.019532896	1.041038502	1.04159131	1.036400319	1.058154817	0.985606113	0.960062028	0.974082867	-0.037883585	0.037781053	1.422725939	0.053897959	1.045382149	1.060649011	0.08494732	0.002883865	2.540025053	0.21576832	1.030036597	1.045079351	0.063612488	0.007687145	2.114234936	0.134491745
Q8WV74	Mitochondrial coenzyme A diphosphatase NUDT8 OS=Homo sapiens OX=9606 GN=NUDT8 PE=1 SV=2	28	4	4	NUDT8	59248.63221	59429.65022	55509.72088	59743.33194	49194.43873	48005.48942	112050.6835	115567.4085	128435.3372	52700.105	44714.70369	43754.34652	51971.40904	47224.31624	44498.6561	0.398756679	0.417218394	0.403531091	0.412030781	0.35834695	0.374770896	0.983463307	0.991198144	1.025338549	0.427509244	0.417419493	0.405463902	0.416542479	0.38871859	0.373720383	0.406502055	0.381716209	0.939026518	-0.090762195	0.25496758	0.593515038	0.053868728	0.392993818	0.966769572	-0.048756028	0.403092087	0.394595727	0.01923892	0.416797546	1.025327035	0.03608414	0.290665039	0.536607201	0.019363009
Q9NX09	DNA damage-inducible transcript 4 protein OS=Homo sapiens OX=9606 GN=DDIT4 PE=1 SV=1	16	3	3	DDIT4	183390.5343	167553.978	150032.0753	155044.317	148017.8478	146928.4398	224297.4371	239735.5105	218035.8043	163279.4962	143888.7128	132844.9424	163355.584	173546.7777	160148.7413	0.642235193	0.612072066	0.567517969	0.55639551	0.561034193	0.596854352	1.024366825	1.069904506	0.905728669	0.689212625	0.698934759	0.640565526	0.681265402	0.743316425	0.699859663	0.607275076	0.571428019	0.940970642	-0.087778382	0.243449062	0.613591894	0.053860104	0.708147163	1.166106088	0.221699045	0.024952122	1.602892511	0.355359739	0.676237637	1.113560663	0.155180154	0.073090312	1.136140184	0.176306408
O75529	TAF5-like RNA polymerase II p300/CBP-associated factor-associated factor 65 kDa subunit 5L OS=Homo sapiens OX=9606 GN=TAF5L PE=1 SV=1	13	4	4	TAF5L	159824.3695	145583.5406	143481.3005	157774.2046	145675.6298	147523.545	156847.0088	163603.6807	173110.5626	135306.8704	109116.759	118661.8811	141741.3077	136194.0667	139878.9266	0.775371301	0.736732166	0.751865821	0.784356143	0.764912376	0.830182121	0.992331946	1.011475241	0.996192813	0.791208528	0.734261755	0.792646057	0.818895194	0.808099617	0.846816405	0.75465643	0.793150213	1.051008356	0.071774139	0.177793309	0.750084587	0.053836676	0.824603739	1.092687621	0.12788102	0.012244379	1.912063229	0.244516597	0.772705447	1.023916866	0.034098585	0.473232029	0.32492587	0.011079512
Q8WYA0	Intraflagellar transport protein 81 homolog OS=Homo sapiens OX=9606 GN=IFT81 PE=1 SV=1	34	23	23	IFT81	1756011.379	1708168.328	1678851.652	1686714.802	1601244.601	1482795.245	1262972.375	1366212.987	1438942.54	1552596.614	1329336.75	1370339.424	1622782.941	1476747.631	1531639.038	1.033967771	1.049158186	1.067751806	1.017728444	1.02045866	1.012759148	0.969811963	1.025164479	1.005023558	1.101901309	1.085693942	1.110987522	1.137903085	1.06347173	1.125398553	1.050292588	1.016982084	0.968284548	-0.046497022	0.069544259	1.157738718	0.053831403	1.108924456	1.055824319	0.078369801	0.11046084	0.956791657	0.074983572	1.099527591	1.046877417	0.066092521	0.018275568	1.738129109	0.114877335
Q7Z309	PABIR family member 2 OS=Homo sapiens OX=9606 GN=PABIR2 PE=1 SV=2	68	9	9	PABIR2	275166.9946	267616.9438	271553.0198	258695.6834	247648.9404	239181.2458	187098.2467	197928.5425	214918.8788	252463.4727	239017.9488	218272.569	257789.0538	249435.7406	239752.8324	1.098961395	1.114885673	1.171437302	1.058731558	1.070485111	1.108047896	0.974473029	1.007372258	1.018154713	1.215315497	1.324065099	1.200291163	1.226071319	1.218385631	1.194868444	1.128428123	1.079088188	0.956275518	-0.064501754	0.14647212	0.834245033	0.053810268	1.213108465	1.075042743	0.104394021	0.045129399	1.345540455	0.140466379	1.246557253	1.104684673	0.143634619	0.073748907	1.132244411	0.162629494
P49792	E3 SUMO-protein ligase RanBP2 OS=Homo sapiens OX=9606 GN=RANBP2 PE=1 SV=2	67	219	113	RANBP2	81403568.4	79161888.78	76788410.6	77434119.28	74417788.93	69694371.31	48419503.64	51893636.5	56198114.29	72680355.19	64809665.57	63839230.11	74889061.41	71104829.13	70891136.18	1.246370584	1.264301133	1.269924032	1.214917228	1.233214353	1.237789419	0.966803224	1.01254263	1.020654146	1.341297689	1.37637335	1.345837858	1.365486151	1.331505103	1.354459219	1.260198583	1.228640333	0.974957717	-0.036588443	0.033951062	1.469146635	0.053753788	1.350483491	1.071643397	0.099824911	0.002697032	2.569113974	0.256461573	1.354502966	1.074832954	0.10411246	0.003528184	2.452448715	0.255330468
P17096-2	Isoform of P17096, Isoform HMG-Y of High mobility group protein HMG-I/HMG-Y OS=Homo sapiens OX=9606 GN=HMGA1	71	17	2	HMGA1	3702257.864	3446243.094	2957701.697	3267320.608	3008907.125	2765412.515	3167601.391	2696326.814	2804140.603	3501728.738	2996497.012	2945248.645	3617585.324	3561593.491	3122247.437	1.019601386	0.990011623	0.879825286	0.922074656	0.89687227	0.883423587	1.137648994	0.946306335	0.91604467	1.162386724	1.144643718	1.116829997	1.186445247	1.199632139	1.073003948	0.963146098	0.900790171	0.93525808	-0.09656357	0.277627266	0.556537883	0.053741285	1.153027111	1.197146635	0.259599875	0.031669392	1.499360273	0.389233739	1.141286813	1.184957105	0.244834835	0.042404305	1.372590045	0.336057858
Q9H446	RWD domain-containing protein 1 OS=Homo sapiens OX=9606 GN=RWDD1 PE=1 SV=1	25	13	13	RWDD1	4469050.802	4449040.445	4084323.95	4112894.898	3938350.624	3852213.116	3299822.607	3262274.579	3463896.82	3913476.575	3427697.392	3444670.913	4165712.515	3926577.609	3984748.824	1.066641445	1.10764387	1.052935237	1.005915162	1.01736221	1.066494897	1.027088261	0.992245501	0.980666237	1.125823447	1.134745225	1.132015186	1.18401614	1.14619191	1.186791325	1.075740184	1.02992409	0.957409703	-0.062791668	0.139553475	0.855259346	0.053703161	1.172333125	1.089792073	0.124052902	0.011275292	1.947872185	0.241639197	1.130861286	1.051240163	0.0720923	0.075045842	1.124673368	0.08108029
Q14139	Ubiquitin conjugation factor E4 A OS=Homo sapiens OX=9606 GN=UBE4A PE=1 SV=2	24	20	19	UBE4A	1679410.49	1676697.848	1609269.643	1554021.276	1513491.67	1473870.543	1583292.223	1632361.973	1735160.568	1423830.572	1414301.483	1321644.304	1503634.469	1441547.592	1460326.565	0.812193064	0.845839288	0.84063903	0.770140488	0.792210348	0.826812565	0.998567674	1.006037914	0.995394412	0.829975202	0.948717997	0.880072308	0.865983969	0.852651166	0.881297727	0.832890461	0.7963878	0.956173516	-0.064655649	0.147839122	0.830210624	0.053677807	0.866644288	1.04052613	0.057313194	0.067843634	1.168490897	0.066969946	0.886255169	1.0640717	0.089595367	0.257408486	0.58937714	0.052805461
Q96CP2	FLYWCH family member 2 OS=Homo sapiens OX=9606 GN=FLYWCH2 PE=1 SV=1	88	12	11	FLYWCH2	3595981.432	3545542.231	3264779.972	3375963.728	3202253.525	3005441.791	2808356.759	2865909.453	3074968.561	3257732.346	2933275.005	2867034.112	3452743.421	3290023.068	3264390.741	0.984111125	1.012138617	0.965070264	0.946749431	0.948506855	0.954070209	1.002289054	0.999504214	0.998206731	1.07459914	1.113453819	1.080341137	1.125268526	1.101198559	1.11480546	0.987106669	0.949775498	0.96218122	-0.055619454	0.108452093	0.96476206	0.053659539	1.113757515	1.128305127	0.174157268	0.003847078	2.414868956	0.420566979	1.089464699	1.103695004	0.142341552	0.005193843	2.284511196	0.325180869
O75928	E3 SUMO-protein ligase PIAS2 OS=Homo sapiens OX=9606 GN=PIAS2 PE=1 SV=3	21	11	6	PIAS2	814930.2046	885594.6456	841225.1439	784731.0878	782779.3038	720677.1963	469451.1653	473346.5415	528557.5725	825511.5837	734906.3524	749508.74	860256.7019	824949.7599	825539.3928	1.326958123	1.504189028	1.479542223	1.30938765	1.379539684	1.361202996	0.996876213	0.98222611	1.020897676	1.620184086	1.659822055	1.680408448	1.668130534	1.64287414	1.677431728	1.436896458	1.350043444	0.939555134	-0.089950272	0.253699953	0.595679613	0.053581543	1.662812134	1.157224743	0.210669075	0.050957464	1.292792196	0.272351336	1.65347153	1.150724202	0.202542099	0.048808477	1.311504745	0.265634924
A8MW92	PHD finger protein 20-like protein 1 OS=Homo sapiens OX=9606 GN=PHF20L1 PE=1 SV=2	25	21	12	PHF20L1	1002244.166	954874.03	938073.7835	991699.4524	966514.004	935176.4412	1314310.267	1406800.504	1487039.918	935382.1873	875819.0167	864756.661	935457.3477	877989.1873	867475.0396	0.57046218	0.566930777	0.576724811	0.578420896	0.595414672	0.617436347	0.975585261	1.020425493	1.003989246	0.641721816	0.691449423	0.677717326	0.634077694	0.61119878	0.616141636	0.571372589	0.597090639	1.045010995	0.063518122	0.143421426	0.843385964	0.053570293	0.620472703	1.085933618	0.118935915	0.010451495	1.980821584	0.235590828	0.670296188	1.17313326	0.230366903	0.018716874	1.727766685	0.398020259
Q96CT7	Coiled-coil domain-containing protein 124 OS=Homo sapiens OX=9606 GN=CCDC124 PE=1 SV=1	68	26	26	CCDC124	22669106.7	20460520.4	19799104.98	20981869.61	19172989.88	17353523.44	10866266	10782807.53	11351425.68	19831634.17	15333087.22	16201109.23	20148268.68	19960148.58	19039236.13	1.64360219	1.547425011	1.550551442	1.558895734	1.504562416	1.459470379	1.027440418	0.996298834	0.976260748	1.733106276	1.542000938	1.617366365	1.739663306	1.769970651	1.722590604	1.580526214	1.507642843	0.953886642	-0.068110266	0.163505231	0.78646835	0.053566568	1.744074853	1.103477334	0.142056996	0.021647199	1.664598281	0.236467832	1.630824527	1.031823776	0.045196596	0.485908253	0.313445725	0.01416668
H0YCC0	Isoform of Q8WWB5, PIH1 domain containing 2 (Fragment) OS=Homo sapiens OX=9606 GN=PIH1D2 PE=1 SV=1	8	2	2	PIH1D2	58697.1169	53430.84799	58955.02436	59253.39956	42078.80399	48688.59849	620578.9619	641236.5097	676712.9733	53241.03434	47012.97165	42076.88103	55048.26098	50198.01512	50457.12337	0.07248994	0.068830935	0.078643006	0.0749868	0.056244805	0.069748288	0.999475207	1.00919403	0.991330763	0.079252294	0.08053254	0.071549378	0.080959858	0.07582065	0.077759544	0.073321293	0.066993298	0.91369498	-0.130215466	0.387835399	0.411352554	0.053564464	0.078180017	1.066266203	0.092567665	0.22914321	0.639893007	0.059233401	0.077111404	1.051691809	0.072711995	0.397931907	0.400191237	0.029098703
P80303	Nucleobindin-2 OS=Homo sapiens OX=9606 GN=NUCB2 PE=1 SV=3	62	27	27	NUCB2	3146909.107	3228237.012	3299908.969	2936530.64	2951276.383	2823856.512	2464606.991	2733938.66	2718193.163	2825974.7	2832285.583	2715811.692	2892652.898	2810166.792	2671305.849	0.951451152	1.018118529	1.077662008	0.909803103	0.965762283	0.990353489	0.971771107	1.053383538	0.974845354	1.029852326	1.187769218	1.130585219	1.041510819	1.039140771	1.007850606	1.015743896	0.955306292	0.94049917	-0.088501424	0.248203769	0.605191628	0.053560321	1.029500732	1.013543606	0.01940816	0.747541955	0.126364428	0.002452501	1.116068921	1.09877	0.135889426	0.167100601	0.777021989	0.105589072
Q96GA7	Serine dehydratase-like OS=Homo sapiens OX=9606 GN=SDSL PE=1 SV=1	22	6	6	SDSL	306216.4124	274550.2564	283020.205	291495.8771	224079.438	250158.0215	2878136.256	2941309.439	3096805.75	274557.6266	213243.4818	243971.801	246128.974	273113.7212	261880.9099	0.082204935	0.076881511	0.082066362	0.080188561	0.065107271	0.077898514	1.007615372	1.006249333	0.986135295	0.088839749	0.079403184	0.090180037	0.078685975	0.08967119	0.087729068	0.080384269	0.074398115	0.925530779	-0.111647127	0.331375566	0.479679518	0.05355484	0.085362078	1.061925157	0.086682091	0.282654128	0.548744667	0.047566335	0.08614099	1.071615017	0.099786704	0.228714681	0.640705957	0.063933935
Q5TGY1	Transmembrane and coiled-coil domain-containing protein 4 OS=Homo sapiens OX=9606 GN=TMCO4 PE=1 SV=1	18	7	7	TMCO4	189748.9439	195296.8652	193980.5386	175307.781	172181.9019	173636.6503	234967.806	254060.8362	250049.5266	153282.2384	156815.9309	152548.4169	162376.6189	159318.2582	162863.2365	0.614209	0.659420907	0.678224205	0.581498476	0.603229219	0.651963858	0.991880105	1.048021025	0.96009887	0.598043852	0.704076284	0.679901291	0.625929567	0.630728345	0.657854907	0.650618037	0.612230518	0.940998378	-0.087735859	0.245548927	0.609861959	0.053506763	0.63817094	0.980868809	-0.027867905	0.602035125	0.220378169	0.006141478	0.660673809	1.015455722	0.022127334	0.80362755	0.094945183	0.002100884
A0A3B3IRX3	Isoform of Q71F56, Mediator of RNA polymerase II transcription subunit 13 OS=Homo sapiens OX=9606 GN=MED13L PE=1 SV=1	8	8	8	MED13L	136566.4317	133152.0078	130921.9107	149808.0288	130179.2093	124312.3931	179017.8561	176144.9759	188371.4016	117375.5852	98436.08548	107889.121	128924.3781	121803.2645	120714.9879	0.601281917	0.611522629	0.62262253	0.67589596	0.620345836	0.634883327	1.027885033	0.988325283	0.983789684	0.622897144	0.601147774	0.654053371	0.675980847	0.655893157	0.663232234	0.611809025	0.643708374	1.052139389	0.073325848	0.18637118	0.729621244	0.053500097	0.665035413	1.086998369	0.120349776	0.003358166	2.473897842	0.29773305	0.626032763	1.023248656	0.033156771	0.461158147	0.336150114	0.011145653
O15511	Actin-related protein 2/3 complex subunit 5 OS=Homo sapiens OX=9606 GN=ARPC5 PE=1 SV=3	89	19	18	ARPC5	16562676.19	15708497.95	15895251.15	18022666.64	16443141.74	14367606.85	15025518.34	15532152.01	16148110.35	13432176.76	12209033.28	11326657.37	12527398.01	12601198.72	12322234.12	0.848739788	0.839671364	0.879811757	0.946397709	0.911983356	0.854031324	1.004124406	1.014311027	0.981564567	0.829649846	0.867796822	0.79918471	0.764486976	0.789761397	0.787959246	0.856074303	0.904137463	1.056143678	0.078806113	0.20954613	0.678720355	0.053487313	0.780735873	0.911995454	-0.132901461	0.00965365	2.015308468	0.26783744	0.832210459	0.972124098	-0.0407876	0.374103279	0.427008485	0.017416651
O15397	Importin-8 OS=Homo sapiens OX=9606 GN=IPO8 PE=1 SV=2	44	38	38	IPO8	8240031.696	7670187.84	7538609.02	7909366.72	7049401.085	6507528.43	6282451.997	6749898.096	7148353.554	6722160.129	5742592.745	5837182.077	6884002.382	6703466.047	6574182.438	0.978078055	0.949688686	0.966527395	0.962048407	0.905638579	0.895995895	0.972495993	1.021027202	1.006476804	0.961740431	0.945464828	0.954001868	0.97308507	0.973159523	0.973770544	0.964764712	0.921227627	0.954872847	-0.066619462	0.157533306	0.802627612	0.05347062	0.973338379	1.008886796	0.012764303	0.407500051	0.389872333	0.004976449	0.953735709	0.988568194	-0.016587604	0.32492892	0.488211633	0.008098261
A0A8I5KRM5	Isoform of Q96PY6, NIMA related kinase 1 OS=Homo sapiens OX=9606 GN=NEK1 PE=1 SV=1	25	25	25	NEK1	1806263.746	1704677.848	1765282.053	1692273.564	1605144.629	1526599.302	1462262.345	1910463.863	1791791.783	1608389.016	1421502.362	1449537.694	1654394.657	1547435.958	1578951.134	0.837915861	0.824882701	0.884528169	0.804452483	0.805919153	0.82146605	0.884623663	1.129414965	0.985961372	0.899320996	0.914659731	0.925870213	0.913952299	0.877954322	0.914025232	0.84910891	0.810612562	0.95466265	-0.066937079	0.158922561	0.798814445	0.053470306	0.901977285	1.062263361	0.087141489	0.081365937	1.089557369	0.094945652	0.913283646	1.075578922	0.105113388	0.054659337	1.262335638	0.132688376
A0A096LP25	Isoform of Q2M2I8, AP2 associated kinase 1 OS=Homo sapiens OX=9606 GN=AAK1 PE=1 SV=2	50	39	24	AAK1	5908994.44	5845242.044	5695440.864	5634193.14	5387581.472	5112233.458	3980641.969	4221625.831	4571179.087	5473807.822	4885929.223	4759775.087	5341631.87	5191789.229	5098415.285	1.108395234	1.143705474	1.153949309	1.082987338	1.093787561	1.112338734	0.973751625	1.00915127	1.017097105	1.237584901	1.271220732	1.229331054	1.193219075	1.191072266	1.193401351	1.135350006	1.096371211	0.965668037	-0.050400769	0.087043346	1.060264424	0.053438143	1.192564231	1.050393468	0.07092985	0.053141663	1.274564858	0.090404695	1.246045563	1.097499059	0.134219702	0.004254801	2.371120696	0.318251114
O75751	Solute carrier family 22 member 3 OS=Homo sapiens OX=9606 GN=SLC22A3 PE=1 SV=1	15	5	5	SLC22A3	245907.3608	243745.7709	240577.4705	243547.5206	252532.9346	247867.5802	351132.4323	397923.223	433255.9409	228701.2518	189075.7455	199777.5325	249408.4901	212920.5212	224866.5925	0.498818489	0.515749405	0.527113676	0.506250316	0.554430484	0.583224897	0.928872207	1.028645578	1.042482214	0.559170104	0.531985215	0.557980487	0.602486627	0.528236644	0.569201718	0.513893857	0.547968565	1.0663069	0.092622728	0.265187568	0.57644684	0.053392079	0.566641663	1.102643388	0.140966276	0.120058474	0.920607181	0.129774566	0.549711935	1.069699371	0.097205397	0.041781903	1.379011779	0.134047388
Q15717	ELAV-like protein 1 OS=Homo sapiens OX=9606 GN=ELAVL1 PE=1 SV=2	65	20	20	ELAVL1	5740878.107	5062709.292	4836107.321	5959383.748	5295976.861	4685909.303	5375708.37	5402427.261	5796525.707	4257970.624	3405991.655	3465376.299	4192307.128	4216870.168	4153981.49	0.829168741	0.762742977	0.754464555	0.882016131	0.827882563	0.785061695	1.012544934	0.994372231	0.993082835	0.741261841	0.682340111	0.689154107	0.721079006	0.744894583	0.748685465	0.782125424	0.831653463	1.063324931	0.088582523	0.250231827	0.601657453	0.053296335	0.738219684	0.943863556	-0.083349775	0.196425384	0.70680239	0.05891182	0.70425202	0.900433611	-0.151308185	0.064134703	1.192906915	0.18049658
Q03393	6-pyruvoyl tetrahydrobiopterin synthase OS=Homo sapiens OX=9606 GN=PTS PE=1 SV=1	11	2	2	PTS	120426.8811	112865.4832	123805.9071	119991.0735	126300.8661	118951.9667	95427.17667	102578.4471	106133.743	94009.18844	85447.42264	91857.14378	98966.89262	94313.77069	93426.33478	0.948081912	0.926860126	1.052790856	0.968014674	1.076184695	1.086273944	0.979734736	1.029138928	0.991126336	0.892066259	0.933069764	0.99571881	0.927849464	0.90810804	0.917829437	0.975910965	1.043491104	1.069248264	0.096596865	0.281233161	0.550933471	0.053218446	0.91792898	0.940586809	-0.088366995	0.273562155	0.562943983	0.049745668	0.940284945	0.9634946	-0.053651514	0.511669846	0.291010176	0.015613137
Q13535	Serine/threonine-protein kinase ATR OS=Homo sapiens OX=9606 GN=ATR PE=1 SV=3	29	62	61	ATR	4283973.652	4274035.296	4136533.033	4498503.582	4125146.006	4003849.665	4448543.683	4590445.523	4847045.607	3158729.782	3086534.53	2801069.974	3158491.364	3040569.131	3016570.775	0.73858158	0.768635463	0.7703117	0.794749626	0.769748882	0.800709087	1.0001924	1.008560565	0.991247035	0.656399958	0.738100583	0.664931629	0.648479931	0.641130672	0.648986182	0.759176248	0.788402532	1.038497364	0.054497554	0.105735442	0.975779415	0.053177591	0.646198928	0.851184333	-0.232456498	0.005794557	2.23697975	0.520000479	0.68647739	0.904239816	-0.145222651	0.092061496	1.035921974	0.150439335
Q9UDY8	Mucosa-associated lymphoid tissue lymphoma translocation protein 1 OS=Homo sapiens OX=9606 GN=MALT1 PE=1 SV=1	23	20	20	MALT1	1240143.609	1188221.801	1207464.457	1183294.293	1120683.423	1036554.233	921296.5284	935410.3811	962439.0817	1050664.97	871767.5369	919742.3268	1082438.178	1029854.515	1005964.292	1.052407229	1.051816528	1.106788186	1.02899957	1.029325784	1.020350041	1.019589342	1.011601564	0.968809094	1.074683258	1.0261368	1.0746805	1.093906264	1.068876948	1.065282168	1.070337314	1.026225132	0.958786653	-0.060718269	0.133223563	0.875418955	0.053153923	1.076021793	1.005310923	0.007641767	0.798384726	0.09778778	0.000747271	1.058500186	0.98894075	-0.016044008	0.652944589	0.185123673	0.002970126
Q6NUM9	All-trans-retinol 13,14-reductase OS=Homo sapiens OX=9606 GN=RETSAT PE=1 SV=2	46	20	20	RETSAT	1681516.296	1546951.098	1574987.245	1870339.66	1583051.207	1459802.03	1855233.488	1903809.056	2018227.14	1182508.984	878217.292	1005379.811	1188914.878	1111158.078	1150921.936	0.696801452	0.66867515	0.70495813	0.794216727	0.710004319	0.701693161	1.002583495	1.005372077	0.992044428	0.590631769	0.504780626	0.573640068	0.586710544	0.563149633	0.595146773	0.690144911	0.735304736	1.065435279	0.091442958	0.262720547	0.58050596	0.053083182	0.581668983	0.842821521	-0.246700942	0.001872787	2.727511689	0.672879704	0.556350821	0.806136237	-0.310904421	0.023308776	1.632480528	0.507545412
Q9ULC8	Palmitoyltransferase ZDHHC8 OS=Homo sapiens OX=9606 GN=ZDHHC8 PE=1 SV=3	22	9	6	ZDHHC8	78917.62895	72778.77482	72824.01372	84219.8733	70950.76481	73037.44907	164099.0321	161508.4485	170242.0726	72374.91683	61568.2156	66224.23925	68186.71164	63878.27268	70788.42272	0.380776444	0.36629536	0.379532501	0.416410056	0.370519601	0.408777473	1.032561847	0.993085759	0.974352394	0.420909289	0.412045655	0.439961198	0.391796865	0.376954732	0.426214803	0.375534768	0.398569043	1.061337264	0.085883178	0.241399212	0.617264152	0.053012607	0.398322133	1.060679775	0.084989164	0.254746848	0.593891182	0.050474315	0.424305381	1.129869766	0.17615649	0.012485587	1.903591046	0.335329917
O75179	Ankyrin repeat domain-containing protein 17 OS=Homo sapiens OX=9606 GN=ANKRD17 PE=1 SV=3	39	89	62	ANKRD17	13219990.36	12697030.67	12727773.02	12782024.8	11869303.62	11082273.47	8569423.434	9665587.722	10036030.35	11799949.6	10325788.99	10536274.29	12461818.17	11626690.47	11761603.58	1.120413949	1.122484026	1.165139985	1.110088503	1.08875627	1.089485727	0.947137389	1.04392933	1.008933281	1.205402003	1.213845302	1.229520542	1.257748893	1.205156562	1.243896241	1.136012653	1.096110167	0.964874963	-0.051586097	0.093922121	1.027232108	0.052990895	1.235600566	1.08766444	0.121233533	0.009852496	2.006453718	0.243249472	1.216255949	1.070635918	0.098467958	0.017225214	1.76383537	0.173681267
H7BYJ1	Isoform of Q969K3, Ring finger protein 34 OS=Homo sapiens OX=9606 GN=RNF34 PE=1 SV=1	29	9	9	RNF34	596164.1533	581003.075	601000.8993	555702.1709	537451.1306	522912.768	306187.5565	469767.1524	491154.4778	543503.4171	490691.4501	470120.9033	533961.5818	498879.1107	543662.026	1.131556115	1.150321666	1.232150265	1.080843737	1.104097124	1.15129017	0.757899784	1.136287809	1.105812407	1.243417295	1.291848112	1.228630101	1.206939255	1.158098627	1.287684551	1.171342682	1.112077011	0.949403644	-0.074906508	0.196325123	0.707024123	0.052960708	1.217574144	1.039468776	0.055846423	0.399065127	0.398956222	0.022280278	1.254631836	1.071105711	0.099100871	0.096732247	1.014428723	0.10053077
P32456	Guanylate-binding protein 2 OS=Homo sapiens OX=9606 GN=GBP2 PE=1 SV=3	55	34	28	GBP2	5803460.418	5761575.752	5992543.747	6090697.73	5931295.362	5758050.13	3780816.417	4182603.591	4447766.804	4090322.276	3646432.902	3677195.449	4005868.621	3772635.63	3785750.568	1.120599696	1.160473912	1.249835922	1.205149988	1.239570083	1.289686723	0.952057269	1.029213902	1.018728829	0.951974661	0.976617332	0.977645803	0.92113936	0.89093973	0.912190866	1.176969844	1.244802264	1.0576331	0.080839234	0.22138777	0.654846374	0.052937279	0.908089985	0.771549068	-0.374170185	0.015620652	1.806300833	0.675863917	0.968745932	0.823084752	-0.280887104	0.027414083	1.562026269	0.438753035
Q11201	CMP-N-acetylneuraminate-beta-galactosamide-alpha-2,3-sialyltransferase 1 OS=Homo sapiens OX=9606 GN=ST3GAL1 PE=1 SV=1	11	5	5	ST3GAL1	294300.7567	280137.0191	280585.1464	300191.3264	285080.6211	261432.3767	159260.2963	174168.8722	174921.5048	264219.4973	214391.2407	221797.3641	267905.5845	256133.9008	256197.8315	1.385731655	1.37590641	1.427022273	1.448426557	1.452825709	1.427882411	0.97793342	1.04509017	0.97697641	1.499536388	1.400191781	1.437955652	1.50222398	1.475009486	1.505336035	1.396220113	1.443044892	1.033536818	0.047589783	0.077250471	1.112098865	0.052924543	1.494189834	1.070167819	0.097837052	0.009898884	2.004413777	0.196105935	1.445894607	1.035577839	0.050435997	0.226156822	0.645590308	0.032560991
Q9UIS9	Methyl-CpG-binding domain protein 1 OS=Homo sapiens OX=9606 GN=MBD1 PE=1 SV=2	56	25	25	MBD1	1929686.732	1833365.014	1802733.824	1908416.443	1848524.049	1760191.513	1449455.757	1567917.132	1662781.559	1801360.511	1638118.763	1579771.059	1784342.632	1709561.101	1682281.572	0.987772079	0.978925196	0.996735344	1.001045148	1.024125314	1.045141689	0.967584512	1.022794784	1.009620704	1.111411691	1.163075873	1.113436466	1.087710577	1.070272959	1.074580293	0.987810873	1.023437384	1.036066126	0.051116084	0.092211348	1.035215628	0.052916169	1.077521276	1.090817388	0.125409603	0.000258435	3.587649214	0.449925664	1.12930801	1.143243146	0.19313227	0.009103228	2.040804592	0.394145224
Q96E17	Ras-related protein Rab-3C OS=Homo sapiens OX=9606 GN=RAB3C PE=1 SV=1	22	4	2	RAB3C	39039.48327	38724.95129	36402.00775	37162.46608	36132.95082	31754.67232	68678.05083	70869.45422	74450.67397	37367.52245	28880.97023	30247.69374	37030.76525	39100.67842	41414.85193	0.436699555	0.451856153	0.439827462	0.425984498	0.437461844	0.412032656	1.001868354	1.010260192	0.987871453	0.503822293	0.448108513	0.465878113	0.493294803	0.534937411	0.57810277	0.44279439	0.425159666	0.960174012	-0.058632206	0.12523382	0.902278373	0.052902572	0.535444995	1.209240693	0.274101434	0.058713211	1.231264169	0.337491274	0.472602973	1.067319243	0.093991762	0.205505809	0.687175897	0.064588873
P52888	Thimet oligopeptidase OS=Homo sapiens OX=9606 GN=THOP1 PE=1 SV=2	20	13	13	THOP1	757457.9615	672071.3408	681779.2261	665742.3276	634377.2581	622616.223	746676.6076	790910.8606	810443.4812	656789.0082	606963.0668	543313.4731	645024.3206	668751.2303	655765.4077	0.772128856	0.714623439	0.750677379	0.695421317	0.699901485	0.736202003	0.992608075	1.027434754	0.979957172	0.806977661	0.858195516	0.7625759	0.783019366	0.833749974	0.834161231	0.745809891	0.710508268	0.952666727	-0.069956493	0.175410593	0.755944184	0.052883204	0.816976857	1.095422394	0.131487279	0.040689348	1.390519268	0.182835595	0.809249692	1.085061625	0.117776981	0.136109419	0.86611182	0.102008035
Q14571	Inositol 1,4,5-trisphosphate receptor type 2 OS=Homo sapiens OX=9606 GN=ITPR2 PE=1 SV=2	10	24	13	ITPR2	806640.0201	774699.6248	775209.8943	853182.2056	759620.834	744400.2723	1214434.595	1282061.303	1351403.594	675267.0925	542795.407	589374.4784	677218.6875	638494.4862	646764.7452	0.501996354	0.502903636	0.521096818	0.544093036	0.511653238	0.537369032	0.985618707	1.016775456	0.997605837	0.506524868	0.468543254	0.505025697	0.501897343	0.485979489	0.50227017	0.508665603	0.531038435	1.04398338	0.062098745	0.141143642	0.850338679	0.052804965	0.496715667	0.976507286	-0.034297286	0.22104171	0.655525769	0.022482755	0.493364606	0.969919341	-0.044063318	0.352441221	0.452913303	0.019956863
P62899	Large ribosomal subunit protein eL31 OS=Homo sapiens OX=9606 GN=RPL31 PE=1 SV=1	70	19	19	RPL31	6863031.015	4396550.691	4227421.948	4880008.212	4413800.178	3775793.052	25808950.09	25370603.54	28057824.9	4029945.7	3533786.348	3053447.903	3576992.678	4482862.797	4202468.734	0.207402799	0.138593023	0.137991573	0.151122728	0.144367482	0.132358595	1.017145305	0.97706828	1.005786416	0.146791948	0.148126127	0.127054637	0.128730622	0.165689157	0.158479609	0.161329132	0.142616268	0.884008155	-0.177868416	0.504841636	0.296844834	0.05279932	0.150966463	0.935766908	-0.095778884	0.714199144	0.146180675	0.014001022	0.14065757	0.871867151	-0.19781977	0.468391538	0.32939096	0.065160044
Q9NXN4	Ganglioside-induced differentiation-associated protein 2 OS=Homo sapiens OX=9606 GN=GDAP2 PE=1 SV=1	30	11	11	GDAP2	520791.4716	510248.6681	493091.807	555173.4105	510429.7037	460014.3795	412274.9742	430505.1824	466924.1769	359659.8896	291651.5115	331623.1931	355686.0799	359665.5269	365264.7393	0.952589624	0.973541557	0.974199911	1.040593769	1.010499222	0.976019971	0.983428898	1.003496428	1.013074674	0.792936442	0.739944151	0.835195666	0.774772178	0.804601406	0.833719543	0.966777031	1.009037654	1.043712895	0.06172491	0.139629392	0.855023155	0.052776227	0.804364376	0.832006088	-0.265334009	0.00475126	2.323191201	0.616421635	0.789358753	0.816484803	-0.292502062	0.018139012	1.741386371	0.509359104
A0A075B6R8	Isoform of O75970, Multiple PDZ domain crumbs cell polarity complex component (Fragment) OS=Homo sapiens OX=9606 GN=MPDZ PE=1 SV=1	55	23	4	MPDZ	239711.7994	231621.3514	229271.562	230453.8583	208638.7132	205624.5942	206093.7416	221866.703	244608.1682	223523.8392	184746.1251	186199.0746	227719.4974	204493.2323	212288.1719	0.854425067	0.861179717	0.882699895	0.841742263	0.804891842	0.850168366	0.957995309	1.007794916	1.034209775	0.960312994	0.913382391	0.913825852	0.966607033	0.891463363	0.944236133	0.86610156	0.83226749	0.960935217	-0.057488922	0.120906465	0.917550477	0.052748988	0.934102176	1.078513444	0.109044161	0.077894543	1.108492969	0.120874685	0.929173746	1.072823083	0.101412184	0.03604894	1.4431075	0.146348684
Q96GS4	BLOC-1-related complex subunit 6 OS=Homo sapiens OX=9606 GN=BORCS6 PE=1 SV=2	73	19	19	BORCS6	1879748.482	1795549.762	1845879.162	1705554.316	1666476.376	1644542.124	1163966.675	1234990.8	1311515.315	1701859.803	1650863.646	1565804.856	1849169.338	1762964.956	1740680.63	1.213399315	1.209016089	1.28702086	1.128184523	1.164290155	1.231386303	0.979847657	1.015928606	1.004223737	1.324134713	1.478114011	1.391691551	1.421496684	1.391834742	1.402146359	1.236478755	1.174620327	0.949972106	-0.074042942	0.193923498	0.712369563	0.052745938	1.405159262	1.136420061	0.184496204	0.014104317	1.850647948	0.341437522	1.397980092	1.13061392	0.177106365	0.047520887	1.32311546	0.234332169
Q06190	Serine/threonine-protein phosphatase 2A regulatory subunit B'' subunit alpha OS=Homo sapiens OX=9606 GN=PPP2R3A PE=1 SV=1	7	5	5	PPP2R3A	95401.35791	93825.35613	89755.42665	90244.68673	86754.57006	82160.72103	106526.147	125442.1232	130513.5293	83989.31396	77816.94422	73047.85293	88753.69779	82073.86298	84891.78893	0.630968553	0.647297622	0.641198046	0.611625213	0.621017132	0.63032236	0.918805078	1.057284872	1.02391005	0.669547789	0.713871523	0.665214897	0.699044429	0.663892899	0.700630587	0.639821407	0.620988235	0.970564955	-0.043103326	0.059963022	1.222116486	0.052677285	0.687855972	1.075074958	0.104437253	0.042453635	1.372085118	0.1432968	0.682878069	1.067294814	0.09395874	0.098740236	1.005505838	0.094476062
Q9BUR4	Telomerase Cajal body protein 1 OS=Homo sapiens OX=9606 GN=WRAP53 PE=1 SV=1	58	16	16	WRAP53	768353.719	739658.3943	757899.3501	734395.8426	676501.4589	662854.6811	935167.4579	1060375.973	1064323.925	694244.036	639176.2616	633325.5754	724100.4076	720886.4248	720652.528	0.601316308	0.603814596	0.640665939	0.588955626	0.573018421	0.601735212	0.954432414	1.05754079	0.988026796	0.654874878	0.693833316	0.68244894	0.674847653	0.689999256	0.703781665	0.615265615	0.587903086	0.955527291	-0.065631015	0.157545075	0.80259517	0.052675136	0.689542858	1.120723866	0.164430857	0.011748285	1.930025534	0.317355753	0.677052378	1.10042291	0.13805808	0.023232539	1.633903318	0.225573556
H0YJZ4	Isoform of Q13033, Striatin 3 (Fragment) OS=Homo sapiens OX=9606 GN=STRN3 PE=1 SV=1	47	3	2	STRN3	109566.1518	102446.4706	106472.6515	103587.5832	100497.9974	86116.87643	150198.5448	138566.1913	143358.1381	95437.43871	84683.34815	74922.28411	100131.3847	96453.00095	90830.7606	0.605885233	0.590937556	0.635960796	0.586992077	0.601491408	0.552392205	1.083162693	0.976487533	0.940349774	0.636117176	0.649538214	0.570461475	0.659400612	0.652333518	0.626782928	0.610927862	0.580291897	0.949853384	-0.074223254	0.195208798	0.709500613	0.052661444	0.646172353	1.057690102	0.080916987	0.105523438	0.976651066	0.079027662	0.618705622	1.012731061	0.018251105	0.797298357	0.098379131	0.001795528
Q9UNF1	Melanoma-associated antigen D2 OS=Homo sapiens OX=9606 GN=MAGED2 PE=1 SV=2	71	50	49	MAGED2	31226420.79	30506587.18	29689886.58	30193419.54	28711885.68	25748638.21	19709791.57	21367891.92	23234030.9	27913408.11	23464268.64	23534538.81	28773301.05	27633536.09	27531707.09	1.163801083	1.185989396	1.195207759	1.15313308	1.158180707	1.113156247	0.957971503	1.014877657	1.02715084	1.253931471	1.212987425	1.20771259	1.277060298	1.259601016	1.280442082	1.181666079	1.141490011	0.96600049	-0.049904174	0.088060006	1.055221288	0.052659947	1.272367798	1.076757487	0.106693356	0.002129155	2.671792771	0.285062536	1.224877162	1.03656793	0.051814665	0.078334017	1.106049601	0.057309589
P41279	Mitogen-activated protein kinase kinase kinase 8 OS=Homo sapiens OX=9606 GN=MAP3K8 PE=1 SV=2	24	7	7	MAP3K8	80719.7318	71316.77779	78280.96399	70776.59489	69967.39423	66625.72401	78759.21798	72817.53232	78179.9004	70366.63788	59888.45843	60518.49497	71138.45713	67686.24307	63072.60058	0.840121492	0.774256267	0.880028761	0.754853424	0.788163186	0.804358471	1.069000207	0.965814688	0.965185105	0.882741559	0.864566186	0.867265072	0.881722638	0.861594235	0.819168741	0.83146884	0.78245836	0.941055542	-0.087648219	0.250790067	0.600689668	0.05264938	0.854161871	1.027292702	0.038847301	0.569088183	0.244820432	0.009510613	0.871524272	1.048174304	0.067878647	0.322726635	0.49116519	0.033339628
A5A3E0	POTE ankyrin domain family member F OS=Homo sapiens OX=9606 GN=POTEF PE=1 SV=2	20	21	4	POTEF	260518.2238	258961.7372	247701.9961	251510.1788	269397.3997	266238.5493	356544.587	333077.8364	326245.1735	185077.8722	198766.8623	185413.4019	162886.4927	169977.7224	170160.2923	0.612299624	0.634880687	0.628830657	0.605748058	0.685294656	0.72584207	1.09283285	0.997624448	0.909542702	0.524305931	0.64798148	0.600023637	0.455906854	0.488604971	0.499061832	0.62533699	0.672294928	1.075092213	0.104460408	0.31350132	0.503760627	0.05262304	0.481191219	0.769491053	-0.378023542	0.002213167	2.65498589	1.00364717	0.590770349	0.94472318	-0.082036438	0.439265505	0.3572729	0.029309396
Q86WZ6	Zinc finger protein 227 OS=Homo sapiens OX=9606 GN=ZNF227 PE=1 SV=1	6	4	3	ZNF227	87618.12005	83375.84002	84533.15578	83043.71339	70768.81717	76010.20468	46720.49602	44883.41707	47669.3916	77495.31119	76179.96456	72986.59288	82060.80316	79893.55539	76514.67748	1.504849624	1.493722861	1.568211274	1.461559548	1.315525198	1.514315574	1.046455169	0.982382349	0.971162481	1.604275635	1.814816281	1.726011228	1.678417895	1.678227805	1.639887949	1.522261253	1.430466774	0.939698604	-0.08972999	0.259188446	0.586384363	0.052616263	1.665511217	1.094103403	0.129749092	0.011245671	1.949014616	0.252882878	1.715034381	1.126636034	0.172021521	0.072631357	1.138875844	0.195911155
P53420	Collagen alpha-4(IV) chain OS=Homo sapiens OX=9606 GN=COL4A4 PE=1 SV=3	8	7	7	COL4A4	94040.10413	91516.25829	100555.7043	85808.54156	88422.86897	81595.15607	102384.4723	121090.221	122876.1333	75696.0795	67936.60309	74285.38799	85103.48012	75115.6054	79415.97433	0.650664	0.660499609	0.751499517	0.608393798	0.662165181	0.654867396	0.923829409	1.067697469	1.008473122	0.63127916	0.651988946	0.707698746	0.701223016	0.635643836	0.685680495	0.687554376	0.641808792	0.933466232	-0.099330261	0.295508009	0.529430744	0.052588494	0.674182449	0.980551463	-0.028334744	0.744162268	0.128332355	0.003636264	0.663655617	0.965240919	-0.051039019	0.580033776	0.236546716	0.012073112
Q9HAU4	E3 ubiquitin-protein ligase SMURF2 OS=Homo sapiens OX=9606 GN=SMURF2 PE=1 SV=1	11	7	5	SMURF2	229048.2308	228097.7184	221169.9383	234595.4714	223679.0593	216480.6897	338456.6745	348749.7681	399182.5732	178460.0314	166511.6561	160507.0525	178015.7911	169104.1733	180442.1534	0.505504044	0.525108762	0.527232417	0.530551927	0.534294964	0.554194446	0.974125214	0.980860135	1.045014651	0.47472603	0.509723973	0.48774538	0.467865892	0.456448736	0.496942274	0.519281741	0.539680446	1.039282538	0.055587917	0.113340854	0.945613518	0.052564686	0.4737523	0.912322277	-0.132384549	0.042650017	1.370080792	0.181377528	0.490731794	0.945020315	-0.081582752	0.090694016	1.042421365	0.085043604
Q15034	Probable E3 ubiquitin-protein ligase HERC3 OS=Homo sapiens OX=9606 GN=HERC3 PE=1 SV=1	4	2	2	HERC3	3618.284936	3401.09299	2337.243998	4142.567099	3223.927823	2679.719451	8613.091314	8371.833984	8271.66053	2901.406342	2917.525266	2721.607086	2772.707478	2337.243998	2209.906081	0.342284501	0.335609008	0.238817881	0.40157309	0.33008656	0.294048598	1.062569955	1.009254147	0.928175898	0.330824309	0.382817536	0.354495927	0.312358759	0.27041359	0.260872642	0.305570463	0.341902749	1.118899863	0.162080926	0.473949117	0.324268282	0.052557704	0.281214997	0.920295091	-0.119831562	0.559440717	0.252245928	0.030227024	0.356045924	1.165184359	0.22055824	0.269006754	0.570236815	0.125770428
P10244	Myb-related protein B OS=Homo sapiens OX=9606 GN=MYBL2 PE=1 SV=1	32	15	15	MYBL2	521868.3168	498989.8247	479840.8496	542464.8676	490678.682	461319.2586	563694.0981	588705.2679	632500.7744	492738.8691	437394.9853	418157.0973	511945.6022	445779.6128	453612.348	0.700302918	0.698469306	0.695505451	0.745945677	0.712656508	0.718078467	0.986466864	1.006742471	1.006790664	0.796977783	0.814125825	0.772619792	0.818114304	0.731619374	0.759591545	0.698092558	0.725560217	1.039346729	0.055677022	0.114230775	0.942216878	0.05245983	0.769775074	1.102683398	0.141018625	0.106117391	0.974213434	0.137382239	0.794574467	1.138207903	0.186764102	0.014273426	1.845471781	0.344667879
A0A7P0TAG7	Isoform of P43003, Amino acid transporter OS=Homo sapiens OX=9606 GN=SLC1A3 PE=1 SV=1	6	3	2	SLC1A3	15499.98125	18767.61918	22256.47147	15223.19587	17433.92531	15682.05599	24003.43525	28679.79609	27359.22198	19553.16882	17928.40455	15124.64032	19311.91616	20479.5525	18116.72147	0.463585873	0.58551609	0.719007877	0.466568522	0.56435485	0.544060672	0.936238356	1.093126803	0.970634842	0.704888715	0.74376098	0.622852809	0.687843364	0.749133939	0.676159067	0.589369947	0.524994681	0.890772739	-0.166870689	0.484969943	0.314285177	0.052444984	0.70437879	1.195138629	0.257177972	0.255409019	0.592763771	0.152445785	0.690500835	1.171591525	0.228469663	0.308006796	0.511439701	0.116848456
Q3KRA9	Alpha-ketoglutarate-dependent dioxygenase alkB homolog 6 OS=Homo sapiens OX=9606 GN=ALKBH6 PE=1 SV=2	29	4	4	ALKBH6	241072.8554	219559.3622	226098.657	229996.0174	204068.6798	194235.9527	140334.1167	166538.4692	172010.9687	206535.1987	159130.9938	163596.4228	201787.092	193877.4843	196699.7273	1.206812896	1.146500433	1.222553657	1.179838398	1.105671325	1.127889527	0.916154893	1.062433272	1.021411835	1.246206738	1.104941111	1.127630427	1.202957203	1.187022625	1.22875596	1.191955662	1.13779975	0.954565498	-0.067083903	0.165412666	0.78143124	0.052421457	1.206245263	1.011988366	0.017192705	0.622800495	0.205651051	0.003535698	1.159592759	0.972848904	-0.039712342	0.559742346	0.252011836	0.01000798
Q8N954	G patch domain-containing protein 11 OS=Homo sapiens OX=9606 GN=GPATCH11 PE=1 SV=4	40	13	13	GPATCH11	2017522.984	1984450.871	1972435.501	1933216.334	1833036.13	1733117.419	1067286.305	1245308.282	1280887.617	1731387.537	1553120.627	1568598.769	1869443.706	1760446.207	1781479.818	1.345549545	1.380550146	1.420896123	1.321211176	1.32315368	1.340770678	0.928273919	1.058409046	1.013317034	1.391809759	1.436743091	1.44043752	1.484768548	1.435965323	1.482628549	1.382331938	1.328378511	0.960969268	-0.0574378	0.122345571	0.912411747	0.052406924	1.467787473	1.061819837	0.086539	0.038322025	1.41655155	0.122586954	1.42299679	1.029417574	0.041828317	0.210840504	0.676045955	0.028277865
Q9ULJ8-5	Isoform of Q9ULJ8, Isoform 5 of Neurabin-1 OS=Homo sapiens OX=9606 GN=PPP1R9A	16	13	13	PPP1R9A	204462.7382	187340.1655	196459.595	218250.9803	197420.5266	178327.1931	203972.593	244224.2709	243942.3831	170426.1774	130729.0799	145025.1017	175395.4096	157809.8832	158316.0937	0.70781347	0.676497478	0.734608943	0.774232564	0.739698976	0.716089882	0.920853359	1.077429683	1.001716958	0.711124008	0.627725226	0.691272343	0.723082811	0.668157487	0.683911592	0.70630663	0.743340474	1.052433097	0.073728524	0.19486255	0.710271618	0.052367278	0.691717297	0.979344193	-0.030112107	0.567142464	0.246307834	0.007416848	0.676707192	0.958092652	-0.061762917	0.390628277	0.408236322	0.025213866
Q9NRP4	Succinate dehydrogenase assembly factor 3, mitochondrial OS=Homo sapiens OX=9606 GN=SDHAF3 PE=1 SV=1	62	6	6	SDHAF3	395016.3587	395248.7777	404643.6896	370195.6562	361618.94	351230.6869	368695.1076	406744.8374	428275.677	338600.2553	303334.0625	314693.1698	342070.3616	322473.0854	315622.476	0.786270647	0.820650331	0.869977598	0.755090281	0.779051577	0.810951251	0.957058238	1.031750041	1.011191721	0.812360224	0.837473146	0.862473283	0.810844533	0.785037576	0.783962254	0.825632858	0.781697703	0.946786087	-0.07888959	0.216922952	0.663694493	0.052358586	0.793281455	0.960816235	-0.057667566	0.314288612	0.502671355	0.028987834	0.837435551	1.014295328	0.020477777	0.70233619	0.153454952	0.003142416
P62979	Ubiquitin-ribosomal protein eS31 fusion protein OS=Homo sapiens OX=9606 GN=RPS27A PE=1 SV=2	81	26	8	RPS27A	11277482.74	10714820.95	10278321.63	10605232.51	10104997.92	9499220.762	14300590.88	14380119.9	15075607.53	9701063.078	8727799.771	8190263.564	9640759.159	9490551.056	9321203.622	0.61673206	0.611223304	0.607134446	0.594312861	0.598106667	0.602584073	1.01988768	1.00217214	0.977940181	0.639452177	0.66203638	0.616713683	0.627857017	0.634769095	0.636101762	0.611696603	0.598334533	0.978155723	-0.031863933	0.022745173	1.643110759	0.052355971	0.632909291	1.034678447	0.049182482	0.005042716	2.297335525	0.112988663	0.639400747	1.045290661	0.063904164	0.163505094	0.786468713	0.050258625
Q9H9T3	Elongator complex protein 3 OS=Homo sapiens OX=9606 GN=ELP3 PE=1 SV=2	33	19	19	ELP3	2082892.184	1874150.098	1895607.347	2022433.779	1998799.285	1821841.264	2348392.869	2425228.497	2655874.637	1630856.553	1336381.98	1374380.354	1701633.907	1658219.963	1596320.086	0.671643412	0.630386597	0.66023519	0.668277531	0.697588344	0.681440304	0.987544629	0.996598193	1.015857178	0.63385821	0.597716585	0.610211319	0.653436311	0.653964387	0.642335901	0.654088399	0.682435393	1.043338169	0.061206843	0.13957448	0.85519398	0.052343724	0.6499122	0.993615237	-0.009240798	0.771970961	0.112399036	0.001038657	0.613928705	0.938602038	-0.091414502	0.070056568	1.154551142	0.105542717
P0DP91	Isoform of Q03468, Chimeric ERCC6-PGBD3 protein OS=Homo sapiens OX=9606 GN=ERCC6 PE=1 SV=1	28	23	4	ERCC6	137627.8246	124887.8088	119041.821	142482.0529	124530.6198	117736.9113	284827.909	310065.1756	302012.4762	109485.3701	88242.8565	92160.94835	100454.7521	105951.7937	101466.5266	0.367063762	0.347444902	0.342936052	0.389409022	0.359475649	0.36424468	0.990676399	1.053861944	0.955461658	0.351961974	0.326443143	0.338441455	0.319058939	0.345607827	0.33769786	0.352481572	0.371043117	1.052659619	0.074039012	0.196615919	0.706381321	0.052299775	0.334121542	0.947912086	-0.077174832	0.16482582	0.782974755	0.060425945	0.338948857	0.961607313	-0.056480227	0.264982063	0.576783524	0.032576864
Q13371	Phosducin-like protein OS=Homo sapiens OX=9606 GN=PDCL PE=1 SV=3	45	14	14	PDCL	3377952.868	3388719.726	3290799.164	3242980.673	3060448.42	2952132.784	1742725.055	1966067.693	1958186.743	3061962.349	2759416.637	2770214.23	3174238.326	2922857.514	2962229.036	1.42710771	1.493376969	1.501698894	1.403970903	1.39941425	1.446719609	0.960165399	1.058515197	0.981319404	1.559220014	1.617011737	1.61145386	1.597010834	1.510256807	1.561680007	1.474061191	1.416701588	0.961087366	-0.057260512	0.122188516	0.91296961	0.052277107	1.556315883	1.055801409	0.078338497	0.076003605	1.119165807	0.087673767	1.595895204	1.082651937	0.114569504	0.017078293	1.767555531	0.20250796
O75600	2-amino-3-ketobutyrate coenzyme A ligase, mitochondrial OS=Homo sapiens OX=9606 GN=GCAT PE=1 SV=1	33	8	8	GCAT	194306.2313	181874.0539	172950.8142	189202.3985	182958.5502	170784.8928	234652.4824	245750.4348	252894.8638	177761.2748	164888.8039	161657.4306	189381.7239	171142.9724	175308.6538	0.634179422	0.619194081	0.609714248	0.632794411	0.646303024	0.646576896	0.998767909	1.022151278	0.979080813	0.699305528	0.746464764	0.726477957	0.736086152	0.683163222	0.71400133	0.62102925	0.641891444	1.033592933	0.047668111	0.080211467	1.095763539	0.052232977	0.711083568	1.145008175	0.195357898	0.015093227	1.821217897	0.3557893	0.72408275	1.165939848	0.22149336	0.006738179	2.171457488	0.480963415
Q9H8M7	Ubiquitin carboxyl-terminal hydrolase MINDY-3 OS=Homo sapiens OX=9606 GN=MINDY3 PE=1 SV=1	7	3	3	MINDY3	25159.63994	22824.89954	26623.79836	31029.59332	23612.01715	23617.22267	33171.38398	34648.54336	40433.5436	16863.61651	17840.83281	16120.78688	18941.57102	18579.68556	17872.35642	0.557550611	0.52761773	0.637276943	0.704638776	0.5663319	0.607091304	0.958644258	0.978498851	1.062856891	0.450437957	0.548387725	0.4918894	0.499874561	0.503568116	0.494233228	0.574148428	0.62602066	1.09034638	0.124786522	0.38150292	0.418502134	0.052223426	0.499225302	0.86950565	-0.201732693	0.148317175	0.828808555	0.167197782	0.496905027	0.865464404	-0.208453611	0.150587941	0.822209805	0.171392603
Q9C0C2	182 kDa tankyrase-1-binding protein OS=Homo sapiens OX=9606 GN=TNKS1BP1 PE=1 SV=4	77	107	88	TNKS1BP1	38931844.56	38164534.77	36078132.76	36451369.27	35641243.42	32955679.01	21788736.24	23509480.17	24929216.57	35711230.99	31145161.65	31366312.19	37276593.99	35550467.32	34834925.03	1.32804634	1.357997133	1.3293233	1.27418555	1.315888697	1.304018721	0.969291266	1.021990218	1.008718516	1.468308988	1.473640555	1.473238507	1.51429203	1.48317895	1.482836877	1.338455591	1.298030989	0.969797577	-0.044244446	0.066019409	1.180328371	0.052222974	1.493435952	1.11579044	0.158066095	0.000419873	3.376882183	0.53377058	1.47172935	1.099572791	0.136943113	0.004339102	2.36260018	0.323541823
Q96P70	Importin-9 OS=Homo sapiens OX=9606 GN=IPO9 PE=1 SV=3	47	37	37	IPO9	11702329.63	11252196.38	11253710.83	12005782.19	11232867.1	10669257.78	7442816.871	7538228.287	8040870.471	8474113.28	7163777.249	7530120.886	8485897.153	8428454.444	8354491.854	1.216849983	1.220485568	1.263975863	1.279280421	1.26419304	1.286898323	1.009290199	0.998917134	0.991792667	1.062095004	1.033235962	1.078122262	1.050818335	1.071895993	1.084064199	1.233770471	1.276790595	1.034868822	0.049447907	0.087889767	1.056061687	0.05222004	1.068926175	0.866389819	-0.206911805	0.001617582	2.791133796	0.577518531	1.057817743	0.857386173	-0.221982943	0.001014658	2.993680382	0.664545983
P49795	Regulator of G-protein signaling 19 OS=Homo sapiens OX=9606 GN=RGS19 PE=1 SV=1	49	6	5	RGS19	239674.3728	213146.5537	211089.4549	224027.9766	197231.6831	182847.7052	185506.994	209511.1236	211449.4893	219903.2646	165333.6574	182799.2658	225302.9915	196613.2203	199100.7407	0.946413475	0.877946926	0.900335076	0.906509066	0.842934943	0.837517988	0.95528644	1.054294317	0.990419243	1.046635305	0.905551837	0.993882663	1.059476769	0.949537285	0.981075522	0.908231826	0.862320666	0.949449955	-0.074836137	0.200649623	0.697561651	0.052202819	0.996696525	1.097403215	0.134093707	0.095917823	1.018100685	0.136520895	0.982023268	1.081247365	0.112696617	0.208602378	0.680680745	0.076710417
Q9H8W5	E3 ubiquitin-protein ligase TRIM45 OS=Homo sapiens OX=9606 GN=TRIM45 PE=1 SV=2	4	2	2	TRIM45	24384.29574	23100.32286	20961.40408	23567.66488	17290.4932	19486.11139	76101.69457	98724.40336	92736.8788	21817.52777	21524.8997	20315.04884	24957.20989	22199.50714	23813.29579	0.218327987	0.215748545	0.202720599	0.216235168	0.167557795	0.202380977	0.8886025	1.126468822	0.984928678	0.235455652	0.267320988	0.25044849	0.266109507	0.243098633	0.266065736	0.21226571	0.195391313	0.920503425	-0.119505005	0.365952767	0.436574965	0.052172893	0.258424625	1.21745818	0.283872216	0.010923476	1.961639126	0.556854846	0.251075043	1.182833736	0.242247297	0.03303804	1.48098572	0.358764787
Q5VYV7	Protein SLX4IP OS=Homo sapiens OX=9606 GN=SLX4IP PE=1 SV=1	13	3	3	SLX4IP	20775.87866	18441.68511	17474.76144	19959.97237	21013.3271	17027.85517	26875.39658	29042.12756	29268.21485	19768.69721	18855.76783	18583.83534	19644.5972	20434.65908	17798.99527	0.583720877	0.540476804	0.530316815	0.57466711	0.638996836	0.554946462	0.98472444	1.039847659	0.975427901	0.669465596	0.734823057	0.718923247	0.657285601	0.702187692	0.624038756	0.551504832	0.589536803	1.068960358	0.096208353	0.287019396	0.542088753	0.052153466	0.661170683	1.198848397	0.261649231	0.020534572	1.687514345	0.44153683	0.7077373	1.283283952	0.35984043	0.004052423	2.392285183	0.860840929
P52294	Importin subunit alpha-5 OS=Homo sapiens OX=9606 GN=KPNA1 PE=1 SV=3	44	27	16	KPNA1	4202557.102	3944677.56	3684983.237	4332946.464	3958251.735	3570565.507	2477115.879	2552188.288	2772460.32	3616806.521	2826216.505	2904661.232	3764805.646	3827990.511	3589077.953	1.290246998	1.263285105	1.222005236	1.363179785	1.315287539	1.271573747	0.991789638	0.998544466	1.009665895	1.338409156	1.2035313	1.227880422	1.376470664	1.437374967	1.375030635	1.258512446	1.316680357	1.046219576	0.065185669	0.158985959	0.79864123	0.052059963	1.396292089	1.109478173	0.149881285	0.008526733	2.06921735	0.310136955	1.256606959	0.998485921	-0.002186009	0.9696715	0.013375369	2.92E-05
P52758	2-iminobutanoate/2-iminopropanoate deaminase OS=Homo sapiens OX=9606 GN=RIDA PE=1 SV=1	53	7	7	RIDA	266865.9193	265978.6143	296058.6964	248607.4977	245267.9598	242467.979	281091.8737	285387.7651	317479.6661	251490.4199	211174.0245	236928.8421	254479.4791	244087.8849	286346.9923	0.723309075	0.751983221	0.866736204	0.690487152	0.719498145	0.762308049	0.993557713	0.985738261	1.020704026	0.821592816	0.793896748	0.884199131	0.821388714	0.809127597	0.96848673	0.780676167	0.724097782	0.927526435	-0.108539695	0.331579749	0.479412002	0.052035232	0.866334347	1.109723063	0.150199689	0.274106329	0.562080937	0.084424382	0.833229565	1.067317795	0.093989804	0.374800074	0.426200332	0.040058486
E9PJ55	Isoform of Q9NUJ3, T-complex 11 like 1 OS=Homo sapiens OX=9606 GN=TCP11L1 PE=1 SV=1	34	14	14	TCP11L1	1010178.745	947602.1998	963136.9555	977747.5352	889053.5474	822457.6425	1141753.685	1227570.21	1281577.575	900410.9637	755396.6221	816868.0426	926689.7046	908164.5178	883337.7821	0.662623675	0.648373736	0.682393821	0.657212829	0.631182142	0.625788498	0.97668643	1.026149238	0.997164332	0.711891627	0.687284403	0.737771681	0.723882746	0.728573285	0.72304575	0.664463744	0.638061156	0.960264818	-0.058495774	0.129009907	0.889376939	0.052024792	0.725167261	1.091357154	0.126123311	0.022668813	1.644571228	0.207418768	0.712315903	1.072016208	0.100326718	0.061062068	1.214228494	0.12181956
Q15773	Myeloid leukemia factor 2 OS=Homo sapiens OX=9606 GN=MLF2 PE=1 SV=1	48	10	10	MLF2	2037213.154	1962180.67	1819071.019	1902112.401	1828396.211	1642431.771	1509817.707	1496760.35	1612318.715	1736610.428	1544788.633	1609336.32	1914896.81	1764472.093	1831371.983	1.055750548	1.06070464	1.018246239	1.010116815	1.025541448	0.987319	1.02038336	0.988490678	0.991125963	1.084754939	1.110418366	1.148346653	1.181776594	1.118354857	1.184327078	1.044900476	1.007659088	0.964358914	-0.052357908	0.101496651	0.99354829	0.05202011	1.161486176	1.11157589	0.152606448	0.015285099	1.815731738	0.277092371	1.114506653	1.066615126	0.093039693	0.042897821	1.367564772	0.127237806
Q6UX07	Dehydrogenase/reductase SDR family member 13 OS=Homo sapiens OX=9606 GN=DHRS13 PE=2 SV=1	29	7	7	DHRS13	224774.585	203943.665	196475.3223	233581.8425	212730.0894	186416.5832	246782.0379	263005.1445	275763.1084	185641.6042	140725.7133	161408.4443	188215.3643	171266.8143	176487.4698	0.685216539	0.648517177	0.646944401	0.729676387	0.701887674	0.659189817	0.981088507	1.021739869	0.997171625	0.682119293	0.595040901	0.677498342	0.6832834	0.638548432	0.671374371	0.660226039	0.696917959	1.055574785	0.078028794	0.215626154	0.666298564	0.051990474	0.664402067	1.00632515	0.009096524	0.830822429	0.080491788	0.000732195	0.651552845	0.986863296	-0.019077844	0.798880183	0.097518352	0.00186044
Q9NXG2	THUMP domain-containing protein 1 OS=Homo sapiens OX=9606 GN=THUMPD1 PE=1 SV=2	56	21	21	THUMPD1	7859492.82	7685223.602	7168928.097	7479712.753	6962478.532	6629274.419	5789025.582	6095326.296	6585820.327	6904942.244	6240544.795	6083802.471	7324316.914	7174357.589	6720453.958	1.019423159	1.039793537	1.004367184	0.994158142	0.977421536	0.997404411	0.979218144	1.007517033	1.013264823	1.079504388	1.122729686	1.086516763	1.131337717	1.138106709	1.087749351	1.021194626	0.989661363	0.969121201	-0.04525099	0.071234659	1.14730865	0.051916852	1.119064592	1.095838701	0.13203546	0.009789138	2.009255529	0.265292978	1.096250279	1.073497892	0.102319359	0.013051036	1.884355	0.192805995
Q9UQE7	Structural maintenance of chromosomes protein 3 OS=Homo sapiens OX=9606 GN=SMC3 PE=1 SV=2	76	143	141	SMC3	67621495.06	62411370.64	62176443.11	70898248.35	63912183.7	58162385.65	51519146.54	55747626.58	60391001.2	53145419.21	35436830.72	42905092.93	51326924.06	48474077.94	49014515.19	0.966644133	0.930628189	0.960032733	1.038551259	0.988834404	0.964427035	0.960427353	1.015555581	1.024017065	0.9156976	0.702634471	0.844485215	0.873760191	0.847483787	0.874332882	0.952435019	0.9972709	1.047075003	0.066364787	0.165192829	0.782008809	0.051897848	0.865192286	0.908400331	-0.138599863	0.004121897	2.384902823	0.330547204	0.820939095	0.861937118	-0.214345472	0.167045349	0.777165611	0.16658193
Q13242	Serine/arginine-rich splicing factor 9 OS=Homo sapiens OX=9606 GN=SRSF9 PE=1 SV=1	71	23	21	SRSF9	9939559.887	9469431.953	9442595.077	10858563.45	9702489.815	8659613.922	6037471.831	6459837.214	6677044.094	5308237.158	3997440.957	4485668.988	5331027.011	4770177.862	5084663.664	1.241102172	1.23337443	1.273532591	1.389387331	1.311238335	1.254250332	0.983126738	1.02791551	0.988957752	0.798904903	0.692333212	0.771203436	0.792713818	0.72847549	0.792269361	1.249336398	1.318291999	1.055193783	0.077507969	0.214297693	0.668982504	0.051851475	0.77115289	0.617249999	-0.696073167	0.000199508	3.700039672	2.575498332	0.754147184	0.603638208	-0.72824397	0.00153236	2.81463912	2.049743966
A0A8I5KXK0	Isoform of Q8N490, PNKD metallo-beta-lactamase domain containing OS=Homo sapiens OX=9606 GN=PNKD PE=1 SV=1	11	7	4	PNKD	560843.3458	550554.2777	541513.236	551254.7959	576456.3138	548765.4104	432986.1873	452031.742	473035.7454	420978.7186	449436.2829	422045.2198	428480.2823	411773.1184	411966.7224	0.988661776	1.012364588	1.031082852	0.995793146	1.099842843	1.122117188	0.995392178	1.015478115	0.989129707	0.894480138	1.098922408	1.024392783	0.899502093	0.887777541	0.906230255	1.010703072	1.072584393	1.061226014	0.085731947	0.248604291	0.604491379	0.051824223	0.897836629	0.888328783	-0.170834358	0.004881409	2.311454798	0.394875897	1.005931776	0.995279231	-0.006826756	0.944264938	0.024906136	0.000170028
Q9BPW8	Protein NipSnap homolog 1 OS=Homo sapiens OX=9606 GN=NIPSNAP1 PE=1 SV=1	64	18	16	NIPSNAP1	7142043.882	6653242.422	6476358.099	6779627.683	6237351.42	5765355.002	4017059.023	4290703.755	4566618.717	5795007.384	5005530.092	4912839.04	6010529.788	5802305.632	5536804.843	1.32887674	1.291297069	1.301581466	1.292643034	1.256089138	1.244324217	0.974730168	1.017386991	1.007882841	1.299632511	1.29182888	1.258624187	1.331803353	1.320391674	1.285557927	1.307251759	1.264352129	0.967183346	-0.048138693	0.084003188	1.075704233	0.051782995	1.312584318	1.004079214	0.005873091	0.780834064	0.107441249	0.000631012	1.28336186	0.981725097	-0.026608998	0.230014619	0.638244561	0.016983048
P62917	Large ribosomal subunit protein uL2 OS=Homo sapiens OX=9606 GN=RPL8 PE=1 SV=2	70	28	27	RPL8	12693737.87	10160111.31	10537277.13	10943071.41	10077438.31	8712214.381	34752982.39	33786367.76	36636346.18	10282362.19	9111286.811	8831630.072	10320698.06	10616917.19	10902398.29	0.288853866	0.241166931	0.258997384	0.255175205	0.248197195	0.229965415	1.031323108	0.979773363	0.988903529	0.28202392	0.287581606	0.27671384	0.279680957	0.295479312	0.309585743	0.26300606	0.244445938	0.929430819	-0.10558061	0.323280757	0.490420146	0.051778858	0.294915337	1.121325253	0.165204809	0.136985193	0.863326374	0.142625669	0.282106455	1.072623402	0.101143634	0.301875819	0.520171674	0.052612054
Q99828	Calcium and integrin-binding protein 1 OS=Homo sapiens OX=9606 GN=CIB1 PE=1 SV=4	51	9	9	CIB1	656506.1699	590414.0486	605461.0723	656208.3992	620294.96	577727.2407	515028.0297	555559.0001	568559.3417	552487.2973	440547.6851	458007.0411	513797.8952	518030.3392	519124.8726	0.95884265	0.899488978	0.955153284	0.982111726	0.980538939	0.978761078	0.980964761	1.034032486	0.985002754	0.97260213	0.892471142	0.921047522	0.893647031	0.925345074	0.946129575	0.937828304	0.980470581	1.045469173	0.064150522	0.156147348	0.806465387	0.051735176	0.921707227	0.982810204	-0.025015258	0.548578826	0.260760959	0.006523003	0.928706931	0.990273942	-0.014100418	0.778971397	0.108478489	0.001529592
Q6UXH1	Protein disulfide isomerase CRELD2 OS=Homo sapiens OX=9606 GN=CRELD2 PE=1 SV=1	16	6	6	CRELD2	3090856.188	2767813.231	3066657.176	3052669.314	2703564.588	2197806.07	990126.5466	1127190.578	1176939.838	2753772.074	1702548.106	2150782.022	2954464.959	2883663.448	2900971.765	2.248570534	2.100366726	2.409745962	2.275715974	2.128739539	1.854651858	0.939360795	1.045010203	1.015629002	2.414682841	1.717986851	2.154395665	2.55959778	2.565737843	2.63354939	2.252894407	2.086369124	0.926083849	-0.110785272	0.341239415	0.466940812	0.051730165	2.586295004	1.147987671	0.199107148	0.056584644	1.247301413	0.248346627	2.095688453	0.930220451	-0.104355436	0.534264282	0.27224386	0.028410127
Q8WXF1	Paraspeckle component 1 OS=Homo sapiens OX=9606 GN=PSPC1 PE=1 SV=1	46	24	23	PSPC1	3881779.069	3594329.192	3481245.375	3768837.092	3627267.947	3440839.133	2423070.169	2538291.73	2743714	3657568.891	3321760.719	3342492.565	3732960.016	3612416.75	3455213.718	1.206867211	1.165674124	1.169072987	1.200733479	1.220580348	1.240904491	0.982445968	1.005693569	1.011860463	1.370646864	1.43248389	1.430870982	1.382124536	1.373619704	1.340521669	1.180538107	1.220739439	1.034053396	0.048310685	0.085153035	1.06979987	0.051682765	1.36542197	1.156609822	0.209902258	0.000545709	3.263039256	0.684919309	1.411333912	1.195500512	0.257614748	0.001388145	2.857565273	0.736150959
Q86VP3	Phosphofurin acidic cluster sorting protein 2 OS=Homo sapiens OX=9606 GN=PACS2 PE=1 SV=3	6	3	3	PACS2	72200.71575	71493.64783	71910.89281	74246.21636	74412.96525	67524.08328	130376.4756	137925.588	146372.0409	55419.06626	48087.82175	48303.43453	57572.86814	56750.06975	48408.06517	0.41700934	0.430727269	0.4486186	0.439429477	0.4651692	0.452385097	0.982013652	1.015183586	1.002802762	0.385805017	0.385240654	0.384134791	0.395992818	0.400876566	0.348892998	0.432118403	0.452327925	1.046768481	0.06594239	0.164614503	0.783531905	0.051667966	0.381920794	0.883833669	-0.178153204	0.073891708	1.131404293	0.2015633	0.385060154	0.891098716	-0.166342832	0.035470102	1.450137565	0.24121999
Q9BQ89	Protein FAM110A OS=Homo sapiens OX=9606 GN=FAM110A PE=1 SV=1	19	4	3	FAM110A	78142.17682	65300.59306	71913.96881	71181.5854	62212.89272	59831.35945	90108.34637	98178.13821	100738.2517	70242.35994	54900.12233	54125.20493	65221.65722	65589.16893	67136.17652	0.647371105	0.564307163	0.643516044	0.604290884	0.557835646	0.57496577	0.973524387	1.036520897	0.989954717	0.701408925	0.63086124	0.617402967	0.643464809	0.664568764	0.694056233	0.618398104	0.579030766	0.936339815	-0.09489589	0.285920859	0.543754161	0.051600035	0.667363269	1.079180651	0.109936387	0.207588763	0.68279616	0.075064143	0.649891044	1.050926643	0.07166197	0.449096642	0.347660192	0.024914014
Q96FV9	THO complex subunit 1 OS=Homo sapiens OX=9606 GN=THOC1 PE=1 SV=1	72	53	53	THOC1	9563655.847	9013587.394	9115249.057	10274649.66	9204026.946	8387816.593	7242542.314	7794775.55	8285249.283	7941303.676	6634211.54	6840618.453	8023941.069	7603085.623	7711039.589	0.982353837	0.96576689	1.011325277	1.081487761	1.023245749	0.99939747	0.970172717	1.020335706	1.009491578	0.983196215	0.945205084	0.967477172	0.981514911	0.955155055	0.988387373	0.986482001	1.034710326	1.048889209	0.068862299	0.17811038	0.749310769	0.051599262	0.975019113	0.988380033	-0.016862229	0.533329096	0.273004722	0.004603468	0.965292824	0.978520462	-0.031326075	0.289594177	0.538210174	0.016860012
Q9P2W9	Syntaxin-18 OS=Homo sapiens OX=9606 GN=STX18 PE=1 SV=1	72	28	28	STX18	2896939.233	2773308.708	2694256.291	2781924.065	2568116.189	2437700.786	1987487.366	2055829.795	2122307.324	2577867.215	2146184.069	2257093.153	2679058.738	2554334.193	2475182.872	1.124407603	1.122828004	1.129539987	1.10647152	1.078840192	1.097514077	1.006011104	1.016873684	0.977115212	1.206005586	1.155431178	1.20624416	1.238316867	1.212556812	1.198841942	1.125591865	1.094275263	0.972177658	-0.040708115	0.054020194	1.267443857	0.051595251	1.216571874	1.080828595	0.112137749	0.013698573	1.863324676	0.208949036	1.189226975	1.056534799	0.079340286	0.061888748	1.208388302	0.095873874
Q9UJW0	Dynactin subunit 4 OS=Homo sapiens OX=9606 GN=DCTN4 PE=1 SV=1	50	17	17	DCTN4	2102777.471	1917418.601	1971930.086	1972832.313	1834974.551	1693231.637	1305062.091	1451411.993	1474971.536	1976900.571	1748024.935	1682790.627	2034926.292	2055283.598	1968577.899	1.189988449	1.131871171	1.205366895	1.144063639	1.123925531	1.111504226	0.96315152	1.046732241	0.990116239	1.34846179	1.37211269	1.311236008	1.371397262	1.422529159	1.390183996	1.175742171	1.126497799	0.958116351	-0.061727232	0.146104957	0.835335049	0.05156292	1.394703472	1.186232412	0.246386697	0.002184094	2.660728682	0.655568152	1.343936829	1.143054032	0.192893601	0.004866397	2.312792437	0.446122861
P48047	ATP synthase subunit O, mitochondrial OS=Homo sapiens OX=9606 GN=ATP5PO PE=1 SV=1	80	20	20	ATP5PO	8789514.149	8310311.324	8169262.32	8504800.127	8734484.334	8211852.021	9007430.459	8839535.507	9950196.302	6643892.009	5989126.954	6047177.649	6527448.671	6322900.78	6455956.639	0.757405429	0.746984293	0.760369524	0.750997059	0.814627141	0.820823861	1.012228291	0.970707651	1.017064057	0.690065788	0.71584631	0.717492926	0.669841691	0.666376851	0.694215647	0.754919749	0.795482687	1.053731457	0.075507243	0.207736787	0.682486589	0.051532681	0.676811396	0.896534231	-0.157569427	0.004923875	2.30769297	0.363621859	0.707801675	0.937585321	-0.092978112	0.01983038	1.702668959	0.158310946
Q969G3	SWI/SNF-related matrix-associated actin-dependent regulator of chromatin subfamily E member 1 OS=Homo sapiens OX=9606 GN=SMARCE1 PE=1 SV=2	84	36	35	SMARCE1	7167261.135	6994725.811	6604337.015	7124899.881	6850947.487	6460680.375	5024321.514	5309094.652	5628695.245	6250874.969	5620427.254	5569838.45	6236857.676	6263460.952	6083861.776	1.075374205	1.09473175	1.070320712	1.095458004	1.112538596	1.124423611	0.983100278	1.015131534	1.001768187	1.130450595	1.169683719	1.150668802	1.114390459	1.149372367	1.139084584	1.080142223	1.110806737	1.028389331	0.040386548	0.053194966	1.274129467	0.051457691	1.13428247	1.050123258	0.070558674	0.016323948	1.78717479	0.126100684	1.150267706	1.064922453	0.090748379	0.009793756	2.00905073	0.182318096
Q9BVC6	Transmembrane protein 109 OS=Homo sapiens OX=9606 GN=TMEM109 PE=1 SV=1	14	8	8	TMEM109	5341505.643	4843611.183	4359351.395	5565928.665	4909569.934	4372892.469	4834391.957	4740736.205	5175897.303	4845046.545	3613724.271	4087246.082	4761697.017	4833909.014	4719020.287	0.866864471	0.819950088	0.764165991	0.92562639	0.862360833	0.823192914	1.023159592	0.980457484	0.996382925	0.947741402	0.813458219	0.913313023	0.920268241	0.959458013	0.955673636	0.816993517	0.870393379	1.065361427	0.091342953	0.273359013	0.563266602	0.051450434	0.945133297	1.156843081	0.210193184	0.034737284	1.459204141	0.306714764	0.891504215	1.091201089	0.125916989	0.216642317	0.664256708	0.083641205
O75915	PRA1 family protein 3 OS=Homo sapiens OX=9606 GN=ARL6IP5 PE=1 SV=1	40	15	15	ARL6IP5	17344663.28	15762480.94	15309368.03	16746388.46	16343262.27	15094551.07	6866106.271	7468974.078	7990058.807	14984593.93	12548466.76	12957366.59	14776795.93	14918705.97	14272153.45	1.861675142	1.764790808	1.774898842	1.841915778	1.898605951	1.879332141	0.961086677	1.021631894	1.017281428	1.938596359	1.868191615	1.914944207	1.888789097	1.958435044	1.911603347	1.800454931	1.873284623	1.040450717	0.05720863	0.126294261	0.898616383	0.051408612	1.919609162	1.066180069	0.092451118	0.039165629	1.40709489	0.130087496	1.90724406	1.059312304	0.083127984	0.052688671	1.278282755	0.106261068
Q12981	Vesicle transport protein SEC20 OS=Homo sapiens OX=9606 GN=BNIP1 PE=1 SV=3	48	10	10	BNIP1	598024.7909	576167.2361	598199.9635	600748.7967	600674.8245	594676.1517	856997.607	961065.6004	986950.9889	462645.6171	423935.447	393544.1958	461915.4057	439110.9297	424067.8544	0.510684199	0.513230459	0.551769805	0.525698481	0.555176051	0.58905937	0.954392134	1.045879689	0.999728177	0.476196361	0.502141009	0.462730468	0.46974357	0.458614171	0.451896351	0.525228154	0.556644634	1.059814919	0.083812342	0.243619525	0.613287908	0.051401096	0.460084697	0.875971125	-0.19104478	0.026723607	1.573104928	0.300533485	0.480355946	0.914566255	-0.128840406	0.064684283	1.189201228	0.153217169
Q15170	Transcription elongation factor A protein-like 1 OS=Homo sapiens OX=9606 GN=TCEAL1 PE=1 SV=3	43	9	9	TCEAL1	3615333.169	3646314.671	3595088.839	3477002.105	3314475.83	3149813.87	2569855.947	2843869.061	3123899.856	3283154.759	2992414.405	3039030.224	3554503.51	3331712.23	3437967.574	1.015443861	1.068297887	1.090675444	1.000744303	1.007582254	1.026213674	0.941305035	1.01791767	1.040777295	1.111484307	1.165794646	1.175287086	1.18891746	1.144498074	1.204979388	1.058139064	1.011513411	0.955936176	-0.065013797	0.162107462	0.790196994	0.051373707	1.179464974	1.114659702	0.156603333	0.014661111	1.833833103	0.287184375	1.150855346	1.08762202	0.121177266	0.036739964	1.434861277	0.173872566
Q9BYC8	Large ribosomal subunit protein bL32m OS=Homo sapiens OX=9606 GN=MRPL32 PE=1 SV=1	23	5	5	MRPL32	133292.8528	118043.7037	129540.9867	162672.0583	123504.8187	114375.8398	745053.8775	766809.5091	800345.1837	109747.0173	79622.00761	86794.11498	95808.40701	98454.29192	88208.95784	0.137975295	0.127458243	0.144837155	0.172551211	0.138368245	0.137332738	1.005764165	1.011526868	0.982708966	0.136927785	0.114319501	0.123704672	0.118103632	0.12464335	0.113940313	0.136756898	0.149417398	1.092576683	0.12773454	0.396259939	0.402019832	0.051351818	0.118895765	0.869395013	-0.201916275	0.050151214	1.29971855	0.262434328	0.124983986	0.913913578	-0.129870349	0.232478438	0.633617321	0.082288102
O96005	Putative lipid scramblase CLPTM1 OS=Homo sapiens OX=9606 GN=CLPTM1 PE=1 SV=1	23	12	12	CLPTM1	1725288.091	1806347.48	1779238.386	1914140.388	1734214.424	1730868.357	1004831.473	1028954.114	1010094.558	1776090.29	1591830.768	1615182.751	1760634.569	1548997.819	1650899.257	1.354995381	1.479817366	1.509345435	1.540495936	1.474134279	1.576832426	1.029161257	1.029835034	0.941003709	1.681301567	1.734066754	1.746623143	1.646685189	1.487876851	1.617957134	1.448052727	1.530487547	1.056928051	0.079877171	0.22757108	0.64288293	0.05135167	1.584173058	1.09400233	0.129615811	0.115972693	0.935644259	0.12127429	1.720663821	1.188260475	0.24885112	0.017063225	1.767938875	0.439953569
P15121	Aldo-keto reductase family 1 member B1 OS=Homo sapiens OX=9606 GN=AKR1B1 PE=1 SV=3	25	5	5	AKR1B1	1806428.119	1670611.684	1734230.218	1759489.368	1583342.87	1393605.643	2055999.877	2053477.64	2151832.177	1473856.41	1296926.3	1318252.117	1601860.999	1534047.926	1614676.516	0.690300738	0.665922669	0.71581817	0.688993111	0.654863348	0.61773593	1.024600932	1.000007126	0.975391942	0.678855303	0.687425562	0.693613412	0.728966625	0.716962715	0.769969338	0.690680526	0.65386413	0.946695478	-0.079027665	0.22457649	0.648635711	0.051260165	0.738632892	1.069427709	0.096838963	0.091016505	1.040879844	0.100797725	0.686631426	0.994137521	-0.008482658	0.809435467	0.09181777	0.000778859
Q01082	Spectrin beta chain, non-erythrocytic 1 OS=Homo sapiens OX=9606 GN=SPTBN1 PE=1 SV=2	64	181	16	SPTBN1	86842801.23	81295068.77	79674946.28	91375769.06	83676865.15	74304861.98	86747729.13	89796163.73	96741310.79	60961196.27	49452096.91	51187882.06	61815880.1	59813602.55	60094803.02	0.761077265	0.74317272	0.754214748	0.820609518	0.793703668	0.755366065	0.991441398	1.002878156	1.005680446	0.643950958	0.601135483	0.617679856	0.645149175	0.641113432	0.657206863	0.752821577	0.789893084	1.049243416	0.069349411	0.182705319	0.738248809	0.05119712	0.647823157	0.860526818	-0.21670794	0.000127102	3.895845916	0.844260745	0.620922099	0.824793175	-0.277895701	0.003611849	2.442270358	0.678696433
Q96SL4	Glutathione peroxidase 7 OS=Homo sapiens OX=9606 GN=GPX7 PE=1 SV=1	34	4	4	GPX7	75573.58512	68989.54329	71172.98316	69846.0437	62638.87838	63851.80778	280307.4168	274021.1827	300397.8615	68125.42535	53765.30223	57723.77824	58469.02185	57716.80323	60636.95174	0.211674145	0.201563407	0.215323422	0.200470365	0.189889006	0.207451366	1.023873699	0.97808678	0.998039521	0.229991297	0.208877955	0.222614726	0.195024324	0.197715195	0.211936325	0.209520325	0.199270246	0.951078355	-0.072363891	0.196225797	0.707243898	0.051178921	0.201558615	0.962000298	-0.055890755	0.301904051	0.52013106	0.029070517	0.22049466	1.052378379	0.073653514	0.223934532	0.649878931	0.047865867
Q96G25	Mediator of RNA polymerase II transcription subunit 8 OS=Homo sapiens OX=9606 GN=MED8 PE=1 SV=2	37	9	9	MED8	1885969.844	1747585.908	1771050.816	2016720.432	1801363.134	1632020.6	1659816.908	1729153.192	1836557.346	1633649.929	1201291.728	1357371.517	1649494.656	1596980.744	1585870.022	0.864243213	0.835353698	0.876618379	0.947016426	0.893430069	0.867505393	0.991917214	1.009787913	0.998294873	0.902328385	0.76355873	0.856448627	0.900155027	0.895036824	0.906857548	0.85873843	0.902650629	1.05113571	0.071948945	0.194511528	0.711054654	0.051159632	0.900683133	1.048844563	0.068800888	0.066152339	1.179454795	0.081147538	0.840778581	0.979085775	-0.03049284	0.708798897	0.149476967	0.004557977
Q9NRL2	Bromodomain adjacent to zinc finger domain protein 1A OS=Homo sapiens OX=9606 GN=BAZ1A PE=1 SV=2	44	67	3	BAZ1A	8748677.594	8401444.12	8198343.855	8732624.933	8301735.295	7906987.06	5999295.491	6527457.39	6771785.737	7816730.578	6975005.783	7016215.329	7964431.268	7574106.462	7539412.381	1.085680262	1.08753716	1.098914682	1.110490679	1.115029795	1.138192899	0.970898417	1.032283628	0.996817955	1.169200685	1.200595826	1.198847085	1.177008132	1.1495581	1.167527927	1.090710701	1.121237791	1.027988256	0.039823783	0.051939508	1.284502171	0.051153735	1.164698053	1.067834076	0.094687493	0.00388777	2.410299389	0.228225205	1.189547866	1.090617213	0.125144831	0.004716354	2.32639356	0.291136129
O15047	Histone-lysine N-methyltransferase SETD1A OS=Homo sapiens OX=9606 GN=SETD1A PE=1 SV=3	33	43	42	SETD1A	2101504.132	2060987.256	1916771.933	2000958.496	1854778.78	1776485.786	1705822.511	1748907.533	1800242.027	1932588.854	1769688.132	1697734.309	1981770.496	1864614.208	1825832.781	0.956859079	0.978866965	0.942684772	0.933611934	0.914045707	0.938263419	1.012897699	1.014799037	0.972303264	1.060624347	1.117653544	1.064360654	1.074573824	1.038357044	1.037406544	0.959470272	0.928640353	0.967867771	-0.047118133	0.082134154	1.085476212	0.051145613	1.050112471	1.094471086	0.130233842	0.005273737	2.277881535	0.296657263	1.080879515	1.126537785	0.171895703	0.009010632	2.045244735	0.351568782
Q86UQ0	Zinc finger protein 589 OS=Homo sapiens OX=9606 GN=ZNF589 PE=1 SV=1	9	2	2	ZNF589	32134.69497	28773.9904	28598.10642	31478.03381	30717.78176	27302.0153	45533.64705	50971.93933	47799.59621	27656.47629	25110.97313	24985.24369	29426.94891	31442.67115	32855.10135	0.532509787	0.497375214	0.511880996	0.534529391	0.550936219	0.524799523	0.984010786	1.076415726	0.939573488	0.552401242	0.577177886	0.570083347	0.580716027	0.637254391	0.679401455	0.513921999	0.536755044	1.04442901	0.062714435	0.153032292	0.815216918	0.051125868	0.632457291	1.230648411	0.299418651	0.041138342	1.385753218	0.414920359	0.566554158	1.102412738	0.140664463	0.016847782	1.77345726	0.249462413
Q15111	Inactive phospholipase C-like protein 1 OS=Homo sapiens OX=9606 GN=PLCL1 PE=1 SV=3	11	7	7	PLCL1	101321.0158	89787.11583	99870.76487	98907.51092	87263.19873	74576.42527	109224.0349	122118.8673	118194.3526	87872.8946	69812.7747	72852.10595	90926.93098	80332.9279	85124.57166	0.693559515	0.64110454	0.738415648	0.693783636	0.646507234	0.592149102	0.975026511	1.065276706	0.959696783	0.725009203	0.662844757	0.686637727	0.741211069	0.672539483	0.727125521	0.691026567	0.644146657	0.932159033	-0.101351984	0.313201952	0.504175539	0.051099191	0.713625358	1.032703215	0.046425702	0.557018583	0.254130316	0.011798178	0.691497229	1.000681105	0.000982293	0.989555011	0.004560058	4.48E-06
P61073	C-X-C chemokine receptor type 4 OS=Homo sapiens OX=9606 GN=CXCR4 PE=1 SV=1	7	2	2	CXCR4	29916.36533	42627.81833	22214.89911	38210.04166	44272.43124	23255.81335	92641.75267	59312.42495	61727.18325	31128.87495	18280.95561	18285.77284	26221.15705	23271.01224	21828.63349	0.33287142	0.494756398	0.266987139	0.43566811	0.533161908	0.300154271	1.344276024	0.841024844	0.814699132	0.417479826	0.282136518	0.280144663	0.347443905	0.316681684	0.303085025	0.364871652	0.422994763	1.159297415	0.213250733	0.576116342	0.239489805	0.051071377	0.322403538	0.883608074	-0.178521494	0.59673134	0.224221153	0.040028295	0.326587002	0.895073651	-0.159921695	0.666348041	0.176298875	0.028194015
Q15772	Striated muscle preferentially expressed protein kinase OS=Homo sapiens OX=9606 GN=SPEG PE=1 SV=4	5	9	9	SPEG	117394.5746	111377.8417	114893.462	114180.7824	106132.5531	94227.26947	86806.12223	95273.74087	94342.03533	106531.2442	86861.91115	87474.18052	111274.9693	107113.3031	104943.0959	1.01632717	1.005807662	1.074383034	1.012952555	0.994471135	0.946253349	0.980053706	1.051124579	0.968821716	1.111646991	1.04305598	1.042717697	1.147223825	1.134145861	1.133729979	1.032172622	0.984559013	0.953870498	-0.068134682	0.178114337	0.749301121	0.051053394	1.138366555	1.102883889	0.141280912	0.033473646	1.475296976	0.208431303	1.06580689	1.032585894	0.046261795	0.343421534	0.464172476	0.021473452
Q9H9A7	RecQ-mediated genome instability protein 1 OS=Homo sapiens OX=9606 GN=RMI1 PE=1 SV=3	35	14	14	RMI1	1380545.394	1387014.536	1384738.05	1269382.449	1244869.627	1244459.697	1013865.817	1093190.673	1171520.607	1393224.505	1289306.039	1268525.515	1427239.769	1315689.709	1323756.429	1.008933762	1.05736178	1.093094995	0.9506377	0.984677231	1.054965151	0.966287706	1.01813026	1.015582034	1.227262477	1.306955221	1.276475617	1.242150067	1.175994883	1.207230767	1.053130179	0.996760027	0.946473709	-0.079365663	0.227508038	0.643003256	0.05103238	1.208458572	1.147492111	0.198484235	0.008575335	2.066748925	0.410217079	1.270231105	1.206148233	0.270407222	0.003002683	2.522490508	0.682099651
Q5TEC3	Zinc finger protein 697 OS=Homo sapiens OX=9606 GN=ZNF697 PE=1 SV=2	5	2	2	ZNF697	9871.282888	9186.092902	7617.178529	8135.127606	7847.728819	7673.135879	16134.17836	14916.50452	13824.62423	10243.74994	8223.775152	6493.384106	8865.561027	8912.617055	7617.178529	0.524617447	0.509249483	0.437261844	0.443041166	0.451410004	0.473028529	1.118227052	1.010256514	0.871516433	0.656194351	0.606223945	0.475161864	0.561100324	0.57931446	0.505165305	0.490376258	0.455826566	0.929544526	-0.105404122	0.328048453	0.484062006	0.051022131	0.548526696	1.118583307	0.161672706	0.174099702	0.759201972	0.122742237	0.579193387	1.181120369	0.240155999	0.239179437	0.621276161	0.149203197
A0A087WT67	Isoform of O14628, Zinc finger protein 195 OS=Homo sapiens OX=9606 GN=ZNF195 PE=1 SV=1	14	7	6	ZNF195	137860.614	136563.2224	147112.0919	149044.7729	139542.1739	141992.1749	173800.1425	177911.2596	243758.4685	131136.8842	118491.2443	120253.6777	131097.5091	125417.5478	121752.4814	0.556995914	0.575540896	0.642005114	0.617076674	0.610204416	0.665459341	0.915747914	0.916032113	1.168219972	0.638617844	0.66403472	0.668977514	0.630770546	0.619740811	0.613846623	0.591513975	0.630913477	1.066607898	0.093029916	0.283054976	0.548129207	0.050992414	0.62145266	1.050613657	0.071232243	0.365688529	0.436888663	0.031120559	0.657210026	1.111064242	0.151942237	0.112907289	0.94727802	0.143931541
O95336	6-phosphogluconolactonase OS=Homo sapiens OX=9606 GN=PGLS PE=1 SV=2	80	17	17	PGLS	590756.3095	534272.6448	526441.2783	525627.2067	517132.1982	474280.303	756091.6367	717160.8594	736458.6544	517491.0352	470386.2069	435427.1947	480277.0068	541772.7995	513159.7815	0.638993529	0.602811684	0.615058383	0.582608086	0.605407408	0.595070599	1.066538494	0.9885534	0.944908106	0.674676075	0.705724828	0.648492553	0.618650048	0.716712994	0.692645396	0.618954532	0.594362031	0.960267678	-0.058491477	0.134465031	0.871390644	0.050968926	0.676002813	1.092168775	0.127195816	0.184128178	0.734879745	0.093473629	0.676297819	1.092645395	0.127825267	0.052717197	1.27804769	0.163366787
P25054	Adenomatous polyposis coli protein OS=Homo sapiens OX=9606 GN=APC PE=1 SV=2	36	76	74	APC	4308659.918	4167917.079	4116755.171	4118012.697	3891296.775	3691974.143	3740405.669	4002396.756	4188923.202	3964745.751	3410062.248	3539495.61	4153876.461	3858216.628	3835204.711	0.864771529	0.87258726	0.89246773	0.846949328	0.845301386	0.859534139	0.979020717	1.023704867	0.997274416	0.959133138	0.949323431	0.978141976	0.992836893	0.947078036	0.960545552	0.87660884	0.850594951	0.970324405	-0.043460936	0.067200215	1.172629336	0.050963568	0.966820161	1.102909436	0.14131433	0.008325738	2.079577249	0.293874067	0.962199515	1.09763839	0.134402845	0.001930362	2.714361156	0.364817862
P38117	Electron transfer flavoprotein subunit beta OS=Homo sapiens OX=9606 GN=ETFB PE=1 SV=3	69	21	21	ETFB	6747369.362	6343881.879	6426380.367	6335466.991	6031500.395	5635804.965	5652927.453	6384008.202	6747584.276	6207815.097	5215623.494	5441487.143	6529294.589	5939749.334	6113655.478	0.860944308	0.844357361	0.885697293	0.828380347	0.832959711	0.834145561	0.940649861	1.038076775	1.021273364	0.954736959	0.92308041	0.956003614	0.992137814	0.926933722	0.97344582	0.863666321	0.83182854	0.96313648	-0.054187848	0.11478693	0.940107559	0.050942405	0.964172452	1.116371484	0.158817178	0.017286234	1.762299603	0.279883451	0.944606994	1.093717529	0.129240186	0.007630782	2.117430964	0.273657171
P15407	Fos-related antigen 1 OS=Homo sapiens OX=9606 GN=FOSL1 PE=1 SV=1	16	2	2	FOSL1	41708.75816	39874.05697	40029.74318	42128.27172	39897.97703	40220.50068	78841.35912	77627.26385	80700.32862	42215.96567	34302.27187	36940.48649	40921.33451	36370.04524	37056.59218	0.420635978	0.419469331	0.436054002	0.435374892	0.435499934	0.470513342	1.036924817	0.997674563	0.96540062	0.513168834	0.479838144	0.51295955	0.491466714	0.448603842	0.466353117	0.425386437	0.447129389	1.051113412	0.071918341	0.19579798	0.708191794	0.050931979	0.468807891	1.102075314	0.140222818	0.056325941	1.249291544	0.175179181	0.501988843	1.180077217	0.238881264	0.009367047	2.028397319	0.484546114
O60353	Frizzled-6 OS=Homo sapiens OX=9606 GN=FZD6 PE=1 SV=2	11	7	7	FZD6	513930.2404	488390.8718	470932.485	504700.4455	489918.1106	467067.1977	377152.3867	414152.2848	431300.0825	457600.193	401362.6025	415265.2108	482745.0583	449952.6218	445353.4755	1.006894516	0.998109002	0.996590557	1.013267401	1.038870365	1.06146208	0.963630799	1.034035212	1.002333989	1.080613501	1.090710349	1.120228723	1.126322614	1.078168352	1.088817011	1.000531358	1.037866615	1.037315429	0.052854659	0.108761147	0.963526221	0.05092685	1.097769326	1.097186327	0.133808549	0.018020289	1.74423825	0.233393989	1.097184191	1.096601503	0.133039356	0.010575974	1.975679612	0.262843143
Q15054	DNA polymerase delta subunit 3 OS=Homo sapiens OX=9606 GN=POLD3 PE=1 SV=2	54	31	31	POLD3	19652736.29	20036676.05	19260733.07	18840485.16	18022170.99	17205809.86	12379286.42	14354206.14	15611988.59	17625232.18	14751697.27	16136107.17	18965949.36	16735457.67	17657335.37	1.113359181	1.184046004	1.178591749	1.093742103	1.105038565	1.130661751	0.914580397	1.03630337	1.049116232	1.203514986	1.159169609	1.258671475	1.279534556	1.159550993	1.248267556	1.158665644	1.10981414	0.957838135	-0.06214622	0.151769318	0.818816017	0.05088632	1.229117702	1.060804476	0.085158768	0.185766528	0.731032537	0.06225383	1.20711869	1.04181797	0.059103227	0.260316974	0.584497513	0.034545689
O14561	Acyl carrier protein, mitochondrial OS=Homo sapiens OX=9606 GN=NDUFAB1 PE=1 SV=3	24	5	3	NDUFAB1	723409.989	861943.8519	862522.5499	730100.0907	926873.0808	946714.1319	522360.6229	630533.2191	741756.3864	545491.0852	596403.2719	576656.4985	466500.2701	457976.6086	499689.9422	0.917796333	1.140699957	1.181981261	0.949193596	1.27274133	1.39324018	0.86426367	1.01944841	1.11628792	0.834168647	1.049529286	1.007349929	0.704821075	0.710632563	0.791102349	1.080159184	1.205058369	1.11563035	0.157859088	0.476221165	0.322191307	0.050860826	0.735518662	0.680935434	-0.554410086	0.040801287	1.389326138	0.770256424	0.96368262	0.892167224	-0.164613947	0.333118558	0.477401172	0.078586891
O60244	Mediator of RNA polymerase II transcription subunit 14 OS=Homo sapiens OX=9606 GN=MED14 PE=1 SV=2	26	25	24	MED14	960628.2299	901925.4363	932323.7677	1076908.6	927602.9097	844640.4906	1135900.654	1280735.454	1382210.185	758147.4104	638856.0609	637569.0476	772107.8061	731857.9499	733230.6434	0.606325947	0.593816247	0.635617551	0.696530654	0.633681418	0.618397919	0.934986129	1.030162424	1.034851447	0.57677822	0.559302236	0.554088819	0.580355249	0.564959862	0.577512867	0.611919915	0.649536664	1.06147332	0.086068109	0.256758867	0.59047455	0.050821028	0.574275993	0.938482273	-0.091598601	0.078663742	1.104225396	0.101145501	0.563389758	0.92069198	-0.119209516	0.039160233	1.407154731	0.167746234
Q9NVG8	TBC1 domain family member 13 OS=Homo sapiens OX=9606 GN=TBC1D13 PE=1 SV=3	35	15	15	TBC1D13	5180338.768	5634437.609	5437224.329	4718964.297	4994431.357	4797598.092	2965571.2	3076733.753	3387827.239	5303321.279	5075349.65	4856347.53	5500136.234	5018993.908	5132824.887	1.316263163	1.493364325	1.492245004	1.228688625	1.373500037	1.414014109	0.982668265	0.996253697	1.021078038	1.624190222	1.788723695	1.699008989	1.664267673	1.559700549	1.627463522	1.433957497	1.338734257	0.933594099	-0.099132653	0.3071891	0.512594199	0.050814823	1.617143915	1.127748848	0.173445812	0.069832218	1.155944163	0.200493674	1.703974302	1.188301819	0.248901315	0.02515179	1.599431105	0.398100506
Q8TDZ2	[F-actin]-monooxygenase MICAL1 OS=Homo sapiens OX=9606 GN=MICAL1 PE=1 SV=2	33	35	35	MICAL1	3838766.27	3748915.268	3801677.046	3716666.943	3524201.813	3210449.819	2152682.386	2353179.812	2481402.01	3410229.013	2920317.039	3019248.473	3650225.591	3356578.581	3351023.962	1.316214478	1.340822379	1.407954208	1.305867816	1.307837617	1.276868558	0.962562549	1.028218873	1.009218578	1.409363196	1.388857611	1.425394902	1.490458416	1.407575837	1.433780851	1.354997021	1.296857997	0.957092877	-0.063269164	0.157457254	0.802837327	0.050794846	1.443938368	1.065639514	0.091719484	0.07352109	1.133588064	0.103972112	1.407871903	1.039022138	0.055226394	0.184437237	0.734151391	0.040544534
A0A6Q8PGI1	Isoform of Q05682, Caldesmon 1 (Fragment) OS=Homo sapiens OX=9606 GN=CALD1 PE=1 SV=1	82	22	2	CALD1	2212894.345	2153098.295	2152337.262	2014842.771	2085663.079	1843619.696	571545.0892	655751.2215	732574.8896	2141972.198	1634147.565	1787204.834	2163996.991	1914794.011	1842174.123	2.709669251	2.750110176	2.84671667	2.528176241	2.764125886	2.618618651	0.912683315	1.023269846	1.064046839	3.161359036	2.775489588	3.013223092	3.155567113	2.867593948	2.814858257	2.768832032	2.636973593	0.952377595	-0.070394413	0.190295658	0.72057112	0.050724181	2.94600644	1.063988861	0.089483047	0.230607025	0.637127466	0.057012107	2.983357239	1.077478592	0.107659205	0.187984146	0.725878776	0.078147532
P41214	Eukaryotic translation initiation factor 2D OS=Homo sapiens OX=9606 GN=EIF2D PE=1 SV=3	66	32	32	EIF2D	4492452.026	4090134.116	4066251.978	4167695.7	3887938.174	3607959.105	3156234.291	3349140.091	3436282.764	3726340.672	2883704.791	3037671.822	3947021.646	3789310.128	3640056.301	1.081633178	1.027222995	1.057472679	1.028260456	1.013150501	1.007635529	0.991014013	1.027602921	0.981383065	1.081392858	0.963030581	1.007021533	1.131699763	1.115826557	1.0936413	1.055442951	1.016348828	0.962959512	-0.054452955	0.117237065	0.930935064	0.050692165	1.11372254	1.055218133	0.077541261	0.044659256	1.350088519	0.104687566	1.017148324	0.963717009	-0.053318526	0.39221645	0.406474195	0.021672605
Q8WVC0	RNA polymerase-associated protein LEO1 OS=Homo sapiens OX=9606 GN=LEO1 PE=1 SV=1	42	30	30	LEO1	6548786.859	6084007.201	6038394.25	6133167.74	5784809.168	5393076.281	4843397.104	4935481.2	5257292.335	5639496.729	4520496.981	4970197.717	6118172.807	5802399.822	5630636.19	1.042685411	1.010445264	1.038465857	1.000663051	0.996872324	0.996034354	1.005672393	1.001422643	0.992904963	1.082273882	0.998323632	1.089600915	1.160057043	1.129900193	1.118716794	1.030532177	0.997856576	0.968292498	-0.046485177	0.08120109	1.090438142	0.05068921	1.136224677	1.102561086	0.140858589	0.003080647	2.511358003	0.353746345	1.05673281	1.025424371	0.036221092	0.471685345	0.326347616	0.011820667
Q9H910-2	Isoform of Q9H910, Isoform 2 of Jupiter microtubule associated homolog 2 OS=Homo sapiens OX=9606 GN=JPT2	89	20	2	JPT2	419624.2446	406559.3282	397852.3849	407542.4432	368055.4462	355711.9384	434538.445	454631.6674	456701.574	407952.5339	353062.9309	344713.6119	405570.5743	406486.675	398567.0875	0.745871397	0.753803141	0.763842225	0.742312554	0.708067547	0.73341052	1.007269296	1.029813375	0.962917329	0.874012016	0.870458819	0.843651661	0.858489491	0.883669132	0.884046406	0.754505588	0.727930207	0.964777755	-0.051731451	0.105028319	0.978693585	0.050629239	0.875401676	1.160232198	0.214413562	0.000716263	3.144927628	0.674315134	0.862707499	1.1434077	0.193339911	0.001935157	2.713283887	0.524586066
Q9BXW7	Haloacid dehalogenase-like hydrolase domain-containing 5 OS=Homo sapiens OX=9606 GN=HDHD5 PE=1 SV=1	57	19	19	HDHD5	3801895.959	3592459.713	3498727.853	3658098.442	3333079.403	2990245.24	3064972.048	3202262.116	3448580.994	3100260.497	2388502.053	2520562.322	3223088.489	3138329.463	3124367.753	0.937305913	0.923854689	0.931686081	0.924159851	0.889374861	0.85513218	0.985420644	1.006082211	1.008497144	0.921263157	0.81676943	0.855618017	0.946277519	0.946279983	0.961199474	0.930948894	0.889555631	0.955536482	-0.065617139	0.169214564	0.77156226	0.050627708	0.951252325	1.021809394	0.031126105	0.035182778	1.453669867	0.04524708	0.864550202	0.928676329	-0.106752232	0.159340826	0.797672935	0.085153366
O14782	Kinesin-like protein KIF3C OS=Homo sapiens OX=9606 GN=KIF3C PE=1 SV=4	12	9	2	KIF3C	48731.50463	47932.21924	45640.88074	48987.13141	39641.07006	39417.33586	75966.15081	73970.35418	79024.18259	41805.38585	36495.75525	38318.88067	43275.14333	43972.4293	41478.15104	0.509262211	0.522504216	0.515185893	0.524595087	0.448368466	0.477819877	1.035298921	0.985110147	0.979590932	0.526584722	0.529013449	0.551373383	0.538561508	0.562020401	0.540905339	0.515650774	0.483594477	0.937833319	-0.092596559	0.284041859	0.546617654	0.050614914	0.547162416	1.061110433	0.08557481	0.033207414	1.478764941	0.126545029	0.535657185	1.038798373	0.054915659	0.110068828	0.958335657	0.052627634
G3V1J5	Isoform of Q9Y2L1, DIS3 homolog, exosome endoribonuclease and 3'-5' exoribonuclease OS=Homo sapiens OX=9606 GN=DIS3 PE=1 SV=1	70	53	2	DIS3	192194.1038	162736.2507	162178.5897	185313.6316	138691.6843	132255.8753	357187.4004	364749.476	397484.3844	149945.6331	99915.93497	115591.1437	146159.7053	137439.4828	143624.2595	0.411219485	0.363202277	0.374805073	0.406304443	0.321175277	0.32824182	0.99665251	0.994543458	1.008804032	0.386697918	0.296524859	0.340533261	0.372414385	0.359654192	0.38347025	0.383075611	0.35190718	0.918636347	-0.122434229	0.386127001	0.413269829	0.050598373	0.371846276	0.970686373	-0.042922856	0.536005975	0.270830369	0.011624813	0.341252013	0.890821558	-0.166791623	0.251347662	0.59972515	0.100029131
Q13105	Zinc finger and BTB domain-containing protein 17 OS=Homo sapiens OX=9606 GN=ZBTB17 PE=1 SV=3	16	6	6	ZBTB17	125239.5042	126559.3005	127077.6002	120036.5626	114914.3581	110275.7631	94284.78559	111560.6098	116470.9972	119915.4895	116000.8572	113420.812	122620.5114	114525.8225	126488.3948	0.931648592	0.982054273	1.021076105	0.915029135	0.92521603	0.95156	0.914674179	1.057589513	1.027736308	1.075202993	1.196918881	1.161729177	1.086273238	1.04196757	1.174172008	0.978259657	0.930601722	0.95128294	-0.07205359	0.198787591	0.701610728	0.050553572	1.100804272	1.125267984	0.170268622	0.067386302	1.171428374	0.199457495	1.144617017	1.170054401	0.226575609	0.023985285	1.62005511	0.367064974
P27144	Adenylate kinase 4, mitochondrial OS=Homo sapiens OX=9606 GN=AK4 PE=1 SV=1	81	19	19	AK4	8642018.021	8119805.423	8080476.013	8316233.091	7658909.447	6938019.6	4475787.453	4665332.945	4961964.368	7272856.038	5619898.219	6087979.391	7508095.691	7120901.2	7078431.885	1.467394057	1.438162109	1.48199538	1.447000968	1.407526512	1.366508773	0.991094468	1.009507838	0.999397694	1.48847302	1.323587831	1.423331675	1.518191487	1.478790115	1.49981915	1.462517182	1.407012085	0.962048243	-0.055818854	0.124304979	0.905511476	0.050544613	1.498933584	1.024899812	0.035482887	0.102623444	0.988753416	0.035083826	1.411797509	0.965320289	-0.050920393	0.402667378	0.395053553	0.020116282
Q9Y673	Dolichyl-phosphate beta-glucosyltransferase OS=Homo sapiens OX=9606 GN=ALG5 PE=1 SV=1	41	11	11	ALG5	685912.753	666194.6883	675862.7933	753885.6644	657441.6045	631928.7061	2017666.462	2116024.029	2285728.789	627374.6842	493496.5767	549423.9075	618863.0912	569774.1559	595263.0219	0.255964456	0.259323922	0.272425426	0.288288189	0.265537602	0.273542103	0.98191562	1.006298542	1.011785838	0.282190353	0.255439265	0.282305728	0.27502396	0.260048002	0.277197902	0.262571268	0.275789298	1.050340732	0.070857416	0.193642849	0.712998535	0.050521234	0.270756621	1.031173833	0.04428756	0.329130167	0.48263231	0.021374607	0.273311782	1.040905137	0.057838594	0.368411309	0.433667047	0.025082692
Q9Y2H1	Serine/threonine-protein kinase 38-like OS=Homo sapiens OX=9606 GN=STK38L PE=1 SV=3	61	30	27	STK38L	9859338.618	9478754.724	9178618.008	9240466.003	8963111.604	8334202.206	6263544.066	6415316.555	6818437.302	8471009.457	7429542.128	7374571.89	4272751.559	4151193.466	4049882.072	1.210637318	1.214082479	1.217368013	1.16270818	1.191195761	1.187068064	1.002998817	1.00387544	0.993125743	1.253735227	1.265380248	1.246821953	0.624797208	0.623417859	0.62055303	1.21402927	1.180324002	0.972236857	-0.040620268	0.057103366	1.24333829	0.050504734	0.622922699	0.513103526	-0.962678156	1.97E-08	7.704962488	7.417399077	1.255312476	1.034005116	0.048243324	0.009879232	2.005276826	0.096741219
P08913	Alpha-2A adrenergic receptor OS=Homo sapiens OX=9606 GN=ADRA2A PE=1 SV=4	22	7	7	ADRA2A	806795.4308	753224.7864	727570.4679	800291.0447	755606.2661	698969.5986	584423.9119	574825.8013	588877.9355	757274.0581	697635.928	646182.7208	847739.5443	788514.3925	760343.2216	1.103580336	1.074721057	1.074963955	1.121757703	1.118649763	1.109032118	1.042515473	1.002010427	0.9554741	1.24852715	1.323616246	1.217018602	1.380918761	1.319137719	1.297837896	1.084421783	1.116479861	1.029562371	0.042031231	0.063314074	1.19849974	0.050374419	1.332631459	1.228886657	0.297351858	0.004735034	2.324676913	0.691247	1.263053999	1.164725773	0.219990322	0.022304046	1.651616347	0.363339612
A0A7P0T890	Isoform of Q03001, Dystonin OS=Homo sapiens OX=9606 GN=DST PE=1 SV=1	37	244	91	DST	23882585.72	24735986.84	24581150.44	24176632.16	25549680.26	25251230.53	22620430.77	24399259.94	26091832.84	20068416.24	19446199.65	19272265.38	20571858.1	19024408.79	18975065.13	0.782667919	0.845582645	0.870115106	0.811900055	0.906232678	0.959895704	0.966743072	1.018986207	1.014270721	0.792708793	0.883941767	0.869621578	0.802850852	0.762513167	0.775978542	0.832788557	0.892676146	1.071912118	0.100186629	0.314307448	0.502645327	0.050358341	0.78044752	0.937149669	-0.093648621	0.171503896	0.765726011	0.071709185	0.848757379	1.019175122	0.027401967	0.699575709	0.155165279	0.004251834
P43351	DNA repair protein RAD52 homolog OS=Homo sapiens OX=9606 GN=RAD52 PE=1 SV=1	5	2	2	RAD52	30633.89031	32711.6654	29231.53539	32897.04396	31749.71733	28965.66828	44581.01054	45526.65813	42268.13394	33105.73766	27351.78704	26613.65144	32924.57471	32339.10676	31839.58765	0.552645025	0.615569933	0.569605344	0.608151198	0.619929118	0.606140046	1.048837072	1.046659327	0.904503601	0.719866177	0.684419768	0.661073774	0.707342007	0.71352981	0.71677326	0.579273434	0.611406788	1.055471824	0.077888066	0.225694972	0.646478115	0.05035293	0.712548359	1.230072566	0.298743428	0.017602783	1.754418661	0.524121044	0.68845324	1.188477151	0.249114167	0.012919119	1.888767114	0.470518646
P27361	Mitogen-activated protein kinase 3 OS=Homo sapiens OX=9606 GN=MAPK3 PE=1 SV=4	36	13	11	MAPK3	1266960.453	1192849.395	1175231.045	1193600.635	1135490.039	1061378.152	1505581.674	1563065.141	1681063.1	961874.6572	853712.9222	839339.4739	956526.4446	925544.4467	935463.1775	0.638865747	0.627426405	0.640100426	0.616759953	0.619709188	0.620814715	0.99006766	1.004428638	1.005503702	0.584614275	0.597105577	0.582754379	0.574392408	0.570799804	0.588631489	0.635464193	0.619094618	0.974239974	-0.037650916	0.045994723	1.337291996	0.050350268	0.577941234	0.909478835	-0.13688803	0.001500868	2.823657426	0.386524903	0.588158077	0.925556599	-0.111606879	0.001515429	2.819464396	0.314671623
P30520	Adenylosuccinate synthetase isozyme 2 OS=Homo sapiens OX=9606 GN=ADSS2 PE=1 SV=3	60	29	27	ADSS2	4966051.62	4943634.271	4707061.642	3815008.694	4096590.7	4732325.226	6944950.591	6520441.017	7159978.248	3957363.533	5111468.663	3720670.73	3947656.96	3908078.481	3787596.265	0.576119211	0.598243645	0.589833357	0.453531274	0.514377263	0.63682635	1.050713464	0.963992295	0.985294241	0.553364715	0.822506914	0.594324615	0.545388152	0.554503632	0.548321224	0.588065404	0.534911629	0.909612477	-0.136676051	0.428278383	0.368273845	0.050334215	0.549404336	0.934257196	-0.098108324	0.015641182	1.805730439	0.177157186	0.656732082	1.116767075	0.159328313	0.498571655	0.302272416	0.048160554
P57086	SCAN domain-containing protein 1 OS=Homo sapiens OX=9606 GN=SCAND1 PE=1 SV=1	64	5	5	SCAND1	145539.1542	136323.3496	142076.9216	144302.6822	125336.1244	115682.6297	236253.7034	233583.1566	234611.5697	134672.7835	110355.0836	116445.5375	139467.9531	137104.6403	129214.8028	0.493874762	0.482545052	0.520761466	0.501789963	0.460332152	0.45535536	1.045513443	1.010122334	0.944364223	0.550834598	0.519424055	0.544078029	0.563607259	0.569022096	0.547166506	0.499060427	0.472492491	0.946764091	-0.078923106	0.230318701	0.637670797	0.05032696	0.559931954	1.121972257	0.166037003	0.016178436	1.791063468	0.297382811	0.538112227	1.078250646	0.10869258	0.059559937	1.225045768	0.133153385
P05165	Propionyl-CoA carboxylase alpha chain, mitochondrial OS=Homo sapiens OX=9606 GN=PCCA PE=1 SV=4	13	8	8	PCCA	111172.3909	108346.3623	117101.8673	115600.6451	99027.9269	87245.66548	327371.6109	299059.233	332496.6416	93035.87681	71310.72673	76858.13842	89837.99615	90233.2046	87557.82959	0.277366172	0.281969097	0.31557216	0.295547564	0.267406707	0.252490894	1.065151962	0.950843903	0.984004135	0.279776601	0.246776691	0.264026647	0.266920401	0.275335949	0.272597447	0.29163581	0.271815055	0.932035936	-0.101542513	0.319479203	0.495557407	0.050320145	0.271617932	0.931360015	-0.102589149	0.235327512	0.628327297	0.064459563	0.263526646	0.903615528	-0.146219032	0.144921901	0.838865979	0.122658171
Q6B0I6	Lysine-specific demethylase 4D OS=Homo sapiens OX=9606 GN=KDM4D PE=1 SV=3	4	2	2	KDM4D	36855.36484	37755.34821	36071.64538	37979.00401	32716.37757	29502.42613	35683.10199	32716.37757	32595.69632	38315.69079	33512.99802	31024.81939	40030.27903	33630.12352	31425.51133	0.871340035	0.931099441	0.921151837	0.92011287	0.837163388	0.809077268	1.100179541	0.985706521	0.914113938	1.091862629	1.09898803	1.009944639	1.127043649	0.972423413	0.927127699	0.907863771	0.855451175	0.942268215	-0.085790316	0.259423939	0.58598995	0.050272263	1.00886492	1.111251437	0.152185285	0.232029122	0.634457502	0.096555096	1.066931766	1.175211304	0.232920177	0.013688163	1.863654833	0.434082814
Q9NRA0	Sphingosine kinase 2 OS=Homo sapiens OX=9606 GN=SPHK2 PE=1 SV=2	23	8	8	SPHK2	176319.688	159863.4538	158620.6412	173083.7276	135725.7662	133387.955	256253.4072	258144.8207	275035.836	134084.3787	128496.5693	123021.4233	131852.3041	127617.2729	127093.4455	0.534627008	0.505626595	0.519503051	0.53779518	0.445420754	0.469150316	1.013289969	0.997490953	0.989219078	0.490041271	0.540423649	0.51360848	0.476105254	0.473259713	0.4808875	0.519918885	0.484122083	0.931149257	-0.102915653	0.324808483	0.488372637	0.050261189	0.476750822	0.916971544	-0.125051132	0.028888033	1.539282031	0.19248896	0.514691133	0.989945063	-0.01457963	0.77477496	0.110824423	0.001615779
Q9Y4B4	Helicase ARIP4 OS=Homo sapiens OX=9606 GN=RAD54L2 PE=1 SV=4	29	32	32	RAD54L2	1662068.328	1509087.271	1547915.627	1534115.134	1435038.265	1360271.575	1524780.809	1534220.011	1568092.252	1395379.207	1219975.105	1197819.352	1387664.659	1418631.886	1405274.005	0.859143185	0.81369503	0.864255747	0.812615702	0.802857037	0.815619522	1.027869791	1.010647678	0.961482531	0.869387338	0.874702506	0.852529377	0.854213377	0.896863569	0.906458524	0.845697987	0.810364087	0.958219245	-0.061572306	0.152693409	0.81617971	0.050254067	0.885845156	1.04747223	0.066911996	0.151915119	0.818399001	0.054760711	0.86553974	1.023461985	0.033457516	0.34607517	0.460829559	0.015418212
P31150	Rab GDP dissociation inhibitor alpha OS=Homo sapiens OX=9606 GN=GDI1 PE=1 SV=2	68	27	16	GDI1	1354448.896	1272148.264	1217982.423	1244385.671	1143861.962	1139794.946	2174751.186	2283760.012	2495934.987	1156637.03	1016402.896	1016385.273	1180910.177	1129133.18	1171906.006	0.466669778	0.457209678	0.453279826	0.439352027	0.426558629	0.455532213	0.977171155	1.002750717	1.020078127	0.480339756	0.485742019	0.482177309	0.484539384	0.475808518	0.503860232	0.459053094	0.440480957	0.959542507	-0.059581376	0.143678934	0.842606902	0.050203679	0.488069378	1.063208994	0.088425215	0.054081296	1.266952911	0.112030583	0.482753028	1.051627872	0.072624284	0.016412491	1.784825495	0.129621675
P20645	Cation-dependent mannose-6-phosphate receptor OS=Homo sapiens OX=9606 GN=M6PR PE=1 SV=1	25	5	5	M6PR	4374335.627	4161123.423	3964959.475	4275939.852	4148657.488	3910135.097	2081414.177	2165751.375	2187402.879	3766168.696	3416424.407	3463152.761	3969014.458	3887738.732	3800920.925	1.626342884	1.613768527	1.59227135	1.629079128	1.669420161	1.686308729	1.00918905	1.026133993	0.964676957	1.687734659	1.761832247	1.77285417	1.757307884	1.767816055	1.763433535	1.610794253	1.661602673	1.031542464	0.044803211	0.075788972	1.120393983	0.050197248	1.762852491	1.094399541	0.13013953	0.002224387	2.652789741	0.34523281	1.740807025	1.080713456	0.111984053	0.028006636	1.552739054	0.173882013
Q13485	Mothers against decapentaplegic homolog 4 OS=Homo sapiens OX=9606 GN=SMAD4 PE=1 SV=1	29	11	11	SMAD4	207296.4354	235970.9792	235848.8004	210978.9644	188792.1822	201646.6546	317871.2553	313502.0652	316299.7412	221675.3476	295426.1868	244030.538	215101.9603	217981.3793	205611.1152	0.522926934	0.620923939	0.64263025	0.545379631	0.515455579	0.590045513	1.045717663	1.007824815	0.946457522	0.674017175	1.033691376	0.847607336	0.646187734	0.672525203	0.647240992	0.595493708	0.550293574	0.924096371	-0.113884781	0.362557205	0.44062346	0.050180306	0.655317976	1.10046163	0.138108844	0.242315506	0.615618794	0.0850224	0.851771963	1.430362658	0.516380978	0.120155707	0.920255596	0.475202485
Q9UDY4	DnaJ homolog subfamily B member 4 OS=Homo sapiens OX=9606 GN=DNAJB4 PE=1 SV=1	81	31	28	DNAJB4	12359196.29	11586864.86	11807059.93	12435651.96	11850840.78	11251043.33	9736188.229	10260548.29	11242662.62	9123325.462	7607892.288	7932284.585	9136091.173	8299573.284	8498554.422	0.948065328	0.927138484	0.978291136	0.977523425	0.983909738	1.001120018	0.973982168	1.003030334	1.022987499	0.843539824	0.809478125	0.837814117	0.83459086	0.778652692	0.813510839	0.951164983	0.987517727	1.038219179	0.054111044	0.118343773	0.926854588	0.050153069	0.80891813	0.850449864	-0.233701907	0.003065954	2.513434343	0.587394398	0.830277355	0.872905721	-0.196102252	0.003823244	2.417568033	0.474090535
Q86VP6	Cullin-associated NEDD8-dissociated protein 1 OS=Homo sapiens OX=9606 GN=CAND1 PE=1 SV=2	65	87	77	CAND1	31795091.85	31703458.11	31787695.41	32738575.39	32508976.89	30233606.41	24815712.71	26600415.52	29011878.86	24664136.97	21514519.21	22789658.16	25146884.7	23216496.43	23708348.57	0.947460443	0.985458344	1.02314777	0.999703841	1.048485348	1.04504808	0.964365722	1.01014772	1.025486558	0.885872693	0.889253075	0.93506148	0.892381089	0.846131133	0.881601978	0.985355519	1.03107909	1.04640312	0.065438748	0.171776483	0.765036293	0.050063017	0.8733714	0.886351559	-0.174049058	0.01764834	1.753296135	0.305159541	0.903395749	0.916822133	-0.125286222	0.04345678	1.361942455	0.170632625
Q969W9	Protein TMEPAI OS=Homo sapiens OX=9606 GN=PMEPA1 PE=1 SV=1	15	3	3	PMEPA1	221894.6367	211371.1859	211944.1343	210903.0717	198867.7941	187543.5988	80115.78414	87983.88719	90821.43427	194382.0398	173107.8238	174950.8792	211359.9218	204989.4614	204934.1549	2.052458188	2.03940711	2.117518586	1.999037764	1.990902678	2.012218198	0.966405984	1.037113107	0.99648091	2.16714533	2.220940568	2.228152927	2.32817337	2.318990866	2.365440931	2.069794628	2.000719547	0.966627085	-0.048968676	0.09548298	1.020074033	0.049951675	2.337535056	1.129356036	0.175500375	0.001769683	2.75210455	0.482995382	2.205412942	1.065522594	0.091561186	0.013119084	1.882096496	0.172326987
P19174	1-phosphatidylinositol 4,5-bisphosphate phosphodiesterase gamma-1 OS=Homo sapiens OX=9606 GN=PLCG1 PE=1 SV=1	41	39	39	PLCG1	4582172.379	4372786.044	4309157.948	4392198.003	4176826.722	3806838.644	3384275.663	3515933.552	3759887.555	3709701.746	3052700.525	3146972.843	3698201.664	3616087.166	3615560.488	1.029393668	1.024705175	1.045636653	1.011119671	1.015581051	0.992018684	0.991493358	1.006575121	1.001931521	1.004508119	0.951233196	0.973429306	0.989386143	0.993548222	1.01357514	1.033245165	1.006239802	0.973863548	-0.038208451	0.049308005	1.307082564	0.0499416	0.998836501	0.966698452	-0.048862163	0.025680984	1.590388339	0.077709815	0.976390207	0.944974378	-0.081652882	0.050839823	1.293795969	0.10564217
P00338	L-lactate dehydrogenase A chain OS=Homo sapiens OX=9606 GN=LDHA PE=1 SV=2	93	45	2	LDHA	13222402.64	13876582.57	12365533.13	11109219.48	11511244.17	12235484.03	50969690.8	46260172.6	51273636.69	11237355.48	13912684.27	8802453.371	8760740.479	10917787.06	12372608.28	0.21298661	0.233160554	0.215145905	0.183373279	0.200688391	0.228616931	1.070700317	0.949608593	0.97969109	0.218177736	0.310846212	0.195230204	0.168053632	0.215088174	0.248698654	0.220431023	0.2042262	0.926485743	-0.110159319	0.352089749	0.453346619	0.049940355	0.210613487	0.955462094	-0.065729456	0.720185007	0.142555924	0.009370123	0.241418051	1.095209047	0.131206269	0.614901481	0.211194461	0.027710037
K7EKP8	Isoform of O00154, Acyl-CoA thioesterase 7 (Fragment) OS=Homo sapiens OX=9606 GN=ACOT7 PE=1 SV=8	68	24	2	ACOT7	128499.0415	135059.0272	121537.9213	122451.7837	102059.4152	117431.1268	1253936.237	1220771.183	1355146.11	139161.849	127372.6714	117690.9785	149748.339	127859.5727	141410.2241	0.080338004	0.088079613	0.082075071	0.078450704	0.069060908	0.085162753	1.02237592	0.972637214	1.004986866	0.104868662	0.110456209	0.101313117	0.111493187	0.097767473	0.110324561	0.083497563	0.077558122	0.928866892	-0.106456224	0.339560037	0.469083427	0.049936851	0.106528407	1.275826541	0.351432196	0.018301243	1.737519411	0.610620262	0.105545996	1.264060798	0.338065855	0.003590431	2.44485347	0.826521478
Q7Z2K6	Endoplasmic reticulum metallopeptidase 1 OS=Homo sapiens OX=9606 GN=ERMP1 PE=1 SV=2	13	10	10	ERMP1	473070.9269	471994.6056	444002.0804	426788.7042	427504.6389	411782.3056	418910.1101	428848.4498	458223.8952	473080.0333	459906.5169	423065.3156	458309.4628	455441.0086	446013.5195	0.867301136	0.902633241	0.879239068	0.801802032	0.848286487	0.875702623	1.001563543	1.001942883	0.996493574	1.045400402	1.169515406	1.067953714	1.000616466	1.021211694	1.020379979	0.883057815	0.841930381	0.953426114	-0.068806954	0.188074739	0.725669532	0.04993111	1.01406938	1.148361254	0.199576559	0.000970816	3.012863142	0.601296859	1.094289841	1.239205205	0.309415109	0.024579571	1.609425701	0.497980628
H0YBV7	Isoform of O95232, LUC7 like 3 pre-mRNA splicing factor (Fragment) OS=Homo sapiens OX=9606 GN=LUC7L3 PE=1 SV=1	47	8	2	LUC7L3	82817.44101	89036.68862	86763.13441	87470.31178	87439.10959	90028.45101	105992.2572	125205.5652	138886.7565	81190.06021	81765.2884	72990.24377	80581.94689	79679.40996	77200.58261	0.537160148	0.602395347	0.607848748	0.581370823	0.613826685	0.677340539	0.896540944	1.034906404	1.068552652	0.634730297	0.735603314	0.651850711	0.622421947	0.63207422	0.624845727	0.582468081	0.624179349	1.071611251	0.099781634	0.316007156	0.500303082	0.049921059	0.626447298	1.075504939	0.105014151	0.190650906	0.719761126	0.075585103	0.674061441	1.157250437	0.210701107	0.08246478	1.083731493	0.228343426
P11498	Pyruvate carboxylase, mitochondrial OS=Homo sapiens OX=9606 GN=PC PE=1 SV=2	66	74	74	PC	33027917.48	31026963.32	30117689.41	31697914.8	28742214.81	25761795.42	15235992.29	15956747.47	16936196.98	27668602.56	22165535.21	22885287.99	28913069.55	27896724.44	28024561.91	1.643351904	1.610346322	1.618636568	1.61618345	1.547845729	1.486862547	0.988630797	1.011787285	0.999581918	1.659361442	1.529749539	1.567859406	1.713202688	1.697628214	1.740036919	1.624111598	1.550297242	0.954550934	-0.067105915	0.180436807	0.743674866	0.049904982	1.71695594	1.057166233	0.08020225	0.004915515	2.308430986	0.185141359	1.585656796	0.976322562	-0.034570225	0.424665112	0.371953416	0.012858513
Q9H4F8	SPARC-related modular calcium-binding protein 1 OS=Homo sapiens OX=9606 GN=SMOC1 PE=1 SV=1	37	16	16	SMOC1	1105212.849	1066460.086	1027061.851	1073730.65	964398.0478	909842.5758	598631.5172	624777.8535	664935.6508	940459.6524	800957.9737	848632.7183	1000657.06	962412.2978	955625.8283	1.401595721	1.41075655	1.406862819	1.395348752	1.323705036	1.33840764	0.99003472	1.009712955	1.000252325	1.437544819	1.408897161	1.481828563	1.511218516	1.492718764	1.512289601	1.40640503	1.352487143	0.961662618	-0.056397256	0.130355872	0.884869402	0.049904206	1.505408961	1.070395034	0.098143328	0.001303267	2.88496656	0.283140221	1.442756847	1.025847332	0.036816043	0.227385001	0.643238187	0.023681485
P51828	Adenylate cyclase type 7 OS=Homo sapiens OX=9606 GN=ADCY7 PE=1 SV=1	3	2	2	ADCY7	40394.70104	41796.08851	38628.91182	40515.84384	33679.88694	34883.81829	80943.2608	74723.2324	81238.11125	32993.63533	30464.1368	31629.2534	38889.72738	34705.57686	33874.40461	0.40782478	0.440164978	0.421250086	0.41916468	0.368025489	0.408524909	1.065721967	0.961391608	0.972886425	0.401498355	0.426609789	0.439682829	0.467572839	0.428537143	0.426767297	0.423079948	0.398571693	0.942071811	-0.086091059	0.263245285	0.5796394	0.04990177	0.440959093	1.042259496	0.059714516	0.340428234	0.467974428	0.027944867	0.422596991	0.998858473	-0.001647815	0.975263868	0.010877865	1.79E-05
Q99808	Equilibrative nucleoside transporter 1 OS=Homo sapiens OX=9606 GN=SLC29A1 PE=1 SV=3	9	4	4	SLC29A1	4100773.362	3670706.754	3418641.854	3776239.92	3413238.544	2867459.075	1662125.53	1942411.005	1787799.045	4214482.118	3288019.921	3540089.687	4229703.003	4047500.648	3718645.241	1.818899283	1.698334401	1.637852565	1.71637841	1.63857976	1.475317268	0.961436739	1.0979422	0.940621061	2.25315717	2.022879677	2.162013996	2.234178778	2.195683819	2.058248851	1.718362083	1.610091813	0.936992168	-0.093891107	0.294379147	0.531092957	0.049864905	2.162703816	1.258584461	0.331802036	0.004143729	2.382608664	0.790554406	2.146016948	1.248873546	0.320627405	0.008520924	2.069513284	0.663542674
P47712	Cytosolic phospholipase A2 OS=Homo sapiens OX=9606 GN=PLA2G4A PE=1 SV=2	54	37	37	PLA2G4A	12925718.31	12425504.5	11957579.88	11886308.95	11733303.98	10848364.72	7142761.522	7147849.543	7845146.251	11445891.05	9908230.995	9954453.188	11927751.69	11807903.89	11395495.34	1.398395148	1.402232034	1.397323067	1.317749366	1.373895195	1.361397074	1.007755974	0.985476081	1.006767945	1.492551128	1.486839436	1.482838941	1.536734975	1.56238486	1.538433323	1.39931675	1.351013878	0.965481103	-0.050680073	0.103853204	0.983580102	0.049847912	1.545851052	1.104718465	0.143678749	0.002471923	2.606965047	0.374565478	1.487409835	1.062954356	0.088079648	9.51E-05	4.021923041	0.354249567
A6NCE7	Microtubule-associated proteins 1A/1B light chain 3 beta 2 OS=Homo sapiens OX=9606 GN=MAP1LC3B2 PE=1 SV=1	30	4	4	MAP1LC3B2	665169.4242	720763.3486	684442.4485	680183.3112	718049.2701	734972.2069	736834.9508	707533.0019	722711.1422	443750.9161	474897.8229	457025.3145	447344.4895	424741.2502	391087.7783	0.733685232	0.829279302	0.815441391	0.768801199	0.857215086	0.940359096	1.059892275	0.99453407	0.945573655	0.589958075	0.726558195	0.694095307	0.587604017	0.572983256	0.538297042	0.792801975	0.85545846	1.079031697	0.109737245	0.351634235	0.453908849	0.049810707	0.566294772	0.71429536	-0.485407346	0.007115573	2.147790125	1.042553104	0.670203859	0.845360986	-0.242360562	0.079793484	1.098032571	0.266119791
O95071	E3 ubiquitin-protein ligase UBR5 OS=Homo sapiens OX=9606 GN=UBR5 PE=1 SV=2	27	52	2	UBR5	7850498.422	7476542.782	7509398.647	7660634.531	6962886.071	6465291.643	5657734.59	6268153.557	6804119.129	6786190.012	5618038.616	5931712.066	7231313.435	6571843.107	6834655.485	1.004876367	0.998267325	1.03824268	1.00482568	0.964634414	0.959950492	0.9444348	1.022469808	1.033095391	1.046997887	0.997453937	1.04543447	1.102294784	1.028827535	1.091697407	1.013795457	0.976470195	0.96318265	-0.05411869	0.120383747	0.919432144	0.049758463	1.074273242	1.059654819	0.083594386	0.100856767	0.996294957	0.083284665	1.029962098	1.015946649	0.022824644	0.476008582	0.322385217	0.007358328
O75145	Liprin-alpha-3 OS=Homo sapiens OX=9606 GN=PPFIA3 PE=1 SV=3	18	19	9	PPFIA3	211805.7857	204259.1621	205645.0695	203691.2038	180248.6553	183344.7237	559283.8254	525946.4553	569549.3387	182505.5829	174113.6445	167777.9875	184378.0662	173416.6016	180958.4605	0.30619432	0.308014732	0.321111551	0.301746448	0.282026167	0.307448969	1.054400444	0.968938712	0.976660844	0.318009324	0.349128132	0.333960917	0.317419594	0.306612582	0.326443821	0.311773534	0.297073861	0.95285144	-0.069676795	0.193243944	0.713894107	0.049741853	0.316825332	1.016203422	0.023189227	0.534280915	0.272230339	0.006312811	0.333699457	1.07032644	0.098050873	0.118748635	0.925371374	0.090733471
Q9Y276	Mitochondrial chaperone BCS1 OS=Homo sapiens OX=9606 GN=BCS1L PE=1 SV=1	11	3	3	BCS1L	451930.7204	410827.4008	386142.2945	411997.164	433176.0361	427558.0372	332316.8656	344694.5197	374909.2453	362464.2365	285611.491	327596.3434	304855.215	330197.5919	337703.2385	1.029174998	0.975904672	0.949823811	0.961439963	1.067676902	1.129425923	0.986924104	1.000339012	1.012736884	0.994917142	0.902164569	1.027206506	0.826753718	0.919668382	0.959672032	0.984967827	1.052847596	1.068915722	0.096148109	0.30395225	0.517194637	0.049727287	0.902031377	0.915797808	-0.126898982	0.160506267	0.794508007	0.100822258	0.974762739	0.989639166	-0.015025497	0.830637521	0.080588455	0.001210882
A0A1B0GUS4	Ubiquitin-conjugating enzyme E2 L5 OS=Homo sapiens OX=9606 GN=UBE2L5 PE=2 SV=1	64	10	2	UBE2L5	232256.2907	219452.2022	214026.8568	266874.1918	230165.5824	192440.8526	388739.3724	396582.7865	424634.8272	176599.391	127535.2712	154234.9176	188712.8125	178376.2432	180072.5687	0.459595514	0.452979836	0.457461853	0.541159706	0.49295439	0.441723883	1.003184547	1.000086625	0.996728828	0.421213115	0.350051008	0.420235128	0.444707903	0.431703231	0.444657994	0.456679068	0.491945993	1.077224747	0.107319278	0.344115499	0.463295766	0.049720567	0.440356376	0.964257849	-0.05250911	0.046338077	1.334061993	0.070050408	0.397166417	0.869683866	-0.201437025	0.126478282	0.897984044	0.180887234
Q9H981	Actin-related protein 8 OS=Homo sapiens OX=9606 GN=ACTR8 PE=1 SV=2	47	22	22	ACTR8	2233237.58	2141535.274	2060573.371	2243745.716	2093516	2017555.537	1221856.492	1277761.44	1366223.273	1952993.524	1719107.559	1799666.314	2110406.306	1947724.998	2008461.316	1.383560352	1.383945682	1.378889867	1.424450617	1.403775073	1.449886455	0.987182371	1.00880778	1.00400985	1.458372182	1.477266869	1.535170163	1.557020826	1.475811226	1.552733423	1.382131967	1.426037382	1.031766442	0.045116429	0.079077642	1.101946289	0.049715881	1.528521825	1.105915977	0.14524178	0.030576749	1.514608695	0.219984463	1.490269738	1.078239831	0.10867811	0.042134395	1.375363242	0.149471877
P20929	Nebulin OS=Homo sapiens OX=9606 GN=NEB PE=1 SV=5	1	6	6		428606.4945	343144.2954	309977.1442	588717.9385	328962.6015	289642.0454	772701.7673	677576.413	676751.1817	364640.7878	265421.4358	300377.8008	319821.6883	410841.1909	336550.0015	0.480873632	0.401586987	0.375647242	0.676846309	0.399463225	0.376945997	1.130571754	0.968781773	0.900646472	0.493107775	0.413048393	0.464025024	0.4273122	0.563749521	0.471185657	0.419369287	0.484418511	1.155112036	0.208032787	0.576893495	0.238904358	0.049699939	0.487415793	1.162259154	0.216931789	0.25798932	0.588398273	0.12764229	0.456727064	1.089080861	0.123111074	0.400577425	0.39731353	0.048913695
Q6DN12	Multiple C2 and transmembrane domain-containing protein 2 OS=Homo sapiens OX=9606 GN=MCTP2 PE=1 SV=3	10	6	6	MCTP2	135529.2517	131808.8006	130029.3672	131792.1242	124134.2829	112926.9543	94999.18931	100943.5968	118714.0884	115107.5779	96483.92047	102795.9441	115074.9992	110086.2687	110159.9867	1.033664675	1.048628541	1.071189727	1.030022406	1.024699288	0.99905538	0.944888455	0.981117163	1.073994382	1.058168764	1.020691042	1.079503279	1.045184064	1.026880191	1.048433183	1.051160981	1.017925691	0.968382303	-0.04635138	0.084843175	1.071383089	0.049660085	1.040165813	0.989539977	-0.015170102	0.447988176	0.348733449	0.005290322	1.052787695	1.00154754	0.002230903	0.940804641	0.026500549	5.91E-05
Q7Z7K0	COX assembly mitochondrial protein homolog OS=Homo sapiens OX=9606 GN=CMC1 PE=1 SV=1	42	5	5	CMC1	272419.4246	282177.7342	248527.9567	273988.5532	271414.9425	265151.044	337120.5256	352691.0174	373013.0329	242201.9832	221408.8305	226140.9052	248539.2308	266114.9	265371.9394	0.613758177	0.663151252	0.604801397	0.632560719	0.661836988	0.69294358	0.990508998	1.012626021	0.996864981	0.657720386	0.691905663	0.701519422	0.666836456	0.733277573	0.746078402	0.627236942	0.662447096	1.056135331	0.078794711	0.234376134	0.630086613	0.049647492	0.715397477	1.140553799	0.189734498	0.049358714	1.306636161	0.247913957	0.683715157	1.090042871	0.124384876	0.071615561	1.144992599	0.142419763
Q9BVS5	tRNA (adenine(58)-N(1))-methyltransferase, mitochondrial OS=Homo sapiens OX=9606 GN=TRMT61B PE=1 SV=2	27	11	8	TRMT61B	576912.821	541725.6202	552409.9028	552585.8693	499025.5987	485948.1335	494381.3323	508094.0089	552478.395	495814.0166	444156.1706	458549.9685	541461.3475	515486.4601	533305.0441	0.888665788	0.870438872	0.919111165	0.872245275	0.831972853	0.868287407	0.99312598	0.997396427	1.009477592	0.920558639	0.948979209	0.972559747	0.993255308	0.971148231	1.025118829	0.892738608	0.857501845	0.960529585	-0.058098045	0.139962204	0.853989228	0.049615104	0.996507456	1.116236541	0.15864278	0.008193434	2.086534025	0.331013559	0.947365865	1.061190651	0.085683871	0.057660292	1.239123165	0.106172869
Q9BQA1	Methylosome protein WDR77 OS=Homo sapiens OX=9606 GN=WDR77 PE=1 SV=1	32	9	6	WDR77	3232907.507	2937471.979	2717227.285	2903497.584	2693894.52	2484653.548	2281416.455	2319947.506	2385246.442	2761808.928	2263141.18	2434694.276	2869090.277	2897917.59	2769856.965	1.10702924	1.049228737	1.005009334	1.018820937	0.998399742	0.986908675	1.018789338	1.01237039	0.968840271	1.139892324	1.074905256	1.147919939	1.169971252	1.213645455	1.183568517	1.05375577	1.001376452	0.950292734	-0.073556096	0.211913149	0.673842096	0.049565194	1.189061741	1.12840354	0.174283097	0.029496148	1.530234695	0.266694042	1.12090584	1.06372451	0.08912456	0.152026774	0.818079919	0.072911013
Q8N573-2	Isoform of Q8N573, Isoform 2 of Oxidation resistance protein 1 OS=Homo sapiens OX=9606 GN=OXR1	42	31	4	OXR1	5081015.209	5194625.073	4865543.532	4693418.733	4720592.915	4425960.263	2670797.608	2796190.271	3134879.484	4780542.276	4348240.107	4433954.84	5081290.871	4951868.253	4871066.757	1.415989125	1.510060203	1.464600242	1.340322492	1.423849326	1.430745033	0.970653916	0.993051124	1.03629496	1.605798227	1.680798561	1.701382811	1.686353599	1.687790333	1.69396235	1.463549856	1.398305617	0.955420556	-0.065792179	0.176619185	0.752962125	0.049539019	1.689368761	1.154295327	0.207012386	0.013652791	1.864778567	0.38603226	1.662659866	1.136045936	0.184021171	0.007541157	2.122562011	0.390596347
Q9H1B7	Probable E3 ubiquitin-protein ligase IRF2BPL OS=Homo sapiens OX=9606 GN=IRF2BPL PE=1 SV=1	51	23	21	IRF2BPL	1513455.638	1417039.92	1377091.413	1561612.673	1375382.003	1389528.653	1551057.486	1620624.417	1682703.572	1312134.555	1067171.484	1115118.856	1342198.56	1329318.849	1287640.816	0.746276926	0.728858186	0.733451507	0.789067623	0.734026462	0.794773063	0.997406565	1.018376012	0.984217424	0.779853597	0.729889738	0.757099276	0.78815612	0.801677089	0.792310301	0.73619554	0.772622382	1.049479847	0.069674463	0.194821806	0.710362436	0.049494121	0.794047837	1.078582787	0.109136915	0.001226149	2.911456917	0.317747425	0.755614203	1.026377046	0.037560812	0.310576911	0.507830833	0.019074538
Q9UK41	Vacuolar protein sorting-associated protein 28 homolog OS=Homo sapiens OX=9606 GN=VPS28 PE=1 SV=1	78	18	18	VPS28	3463596.311	3446498.982	3393580.487	3590416.458	3437750.048	3229959.922	2594614.864	2826642.604	3025206.252	2680641.195	2268861.517	2400833.787	2699179.033	2606781.222	2564879.385	0.982644689	1.019947996	1.039933845	1.04381768	1.055605393	1.062947194	0.959966668	1.021964023	1.018069309	0.916668521	0.892832434	0.937848502	0.911939651	0.904510926	0.90804305	1.01417551	1.054123423	1.039389546	0.055736453	0.129463748	0.887851823	0.049485712	0.908164542	0.895470787	-0.159281727	0.022684721	1.644266565	0.261901618	0.915783153	0.902982909	-0.147229412	0.011291918	1.947232267	0.286689863
Q15084	Protein disulfide-isomerase A6 OS=Homo sapiens OX=9606 GN=PDIA6 PE=1 SV=1	65	29	29	PDIA6	10143465.45	10811975.94	10691060.46	10280222.69	11347300.22	10976650.15	7639014.572	8029714.891	8902351.951	8221542.411	7684299.396	7717832.923	8120913.548	7917340.784	7972970.819	0.989452276	1.100130487	1.126438795	1.027594095	1.198006306	1.242005828	0.971761851	0.998169021	1.030069128	0.966643171	1.039693916	1.036585723	0.943362372	0.944556252	0.970507557	1.072007186	1.155868743	1.07822854	0.108663002	0.350799855	0.454940594	0.049435211	0.952808727	0.888808153	-0.170056045	0.099021196	1.004271832	0.170782495	1.014307603	0.946176123	-0.079819341	0.313690271	0.503498951	0.040188954
Q8WTW4	GATOR complex protein NPRL2 OS=Homo sapiens OX=9606 GN=NPRL2 PE=1 SV=2	17	4	4	NPRL2	43907.59122	40521.51008	44251.91142	44133.19891	37635.46569	34051.26834	52964.89797	65694.05161	68226.15307	37785.91875	32155.70637	28803.96457	41453.18807	37708.06441	36067.0354	0.563593426	0.542553487	0.613531205	0.580500093	0.522855477	0.506996444	0.886601487	1.074602428	1.038796085	0.584602516	0.572502105	0.509072839	0.633649954	0.591971144	0.577706164	0.573226039	0.536784004	0.936426414	-0.094762466	0.300939532	0.521520758	0.049420593	0.601109087	1.048642326	0.068522683	0.361502923	0.441888187	0.030279364	0.555392487	0.968889144	-0.045596486	0.601756267	0.220579378	0.010057645
Q13451	Peptidyl-prolyl cis-trans isomerase FKBP5 OS=Homo sapiens OX=9606 GN=FKBP5 PE=1 SV=2	58	36	36	FKBP5	12330653.55	12037274.7	12062737.43	11846883.76	11298702.05	10415636.67	7346966.52	8190165.6	8683657.576	10602476.73	7685727.621	8836223.422	10431966.13	9655731.741	10037275.52	1.2200922	1.242411201	1.289231018	1.201216426	1.210021737	1.195467271	0.948044286	1.032748807	1.019206907	1.26449836	1.054834368	1.20385615	1.229243407	1.168508126	1.239346229	1.25057814	1.202235145	0.961343483	-0.056876104	0.135735321	0.867307125	0.04932905	1.212365921	0.969444357	-0.04477	0.273162563	0.563578821	0.025231424	1.174396293	0.939082697	-0.090675885	0.346713441	0.460029321	0.041713566
Q9NPF5	DNA methyltransferase 1-associated protein 1 OS=Homo sapiens OX=9606 GN=DMAP1 PE=1 SV=1	71	36	16	DMAP1	6688685.94	6555959.854	6338210.111	6791772.604	6386123.316	6173827.095	5536674.54	6151306.531	6540385.129	6293671.716	5211094.092	5472108.316	6357317.602	5845804.059	5877251.222	0.879411905	0.899121647	0.90011186	0.915050901	0.908755176	0.94156718	0.949324176	1.030657504	1.020018321	0.997378518	0.950327241	0.9906211	0.995383895	0.940017159	0.964264194	0.892881804	0.921791086	1.032377502	0.045970606	0.084623316	1.07250996	0.049303933	0.966555082	1.082511793	0.114382742	0.029866226	1.524819651	0.174413052	0.979442286	1.096945062	0.133491274	0.015064665	1.822040534	0.243226512
P83369	U7 snRNA-associated Sm-like protein LSm11 OS=Homo sapiens OX=9606 GN=LSM11 PE=1 SV=2	39	13	13	LSM11	1446873.445	1373181.212	1379326.579	1407085.562	1291590.612	1176955.455	817080.9803	863714.4852	900070.3313	1370989.155	1140626.266	1187838.979	1448625.817	1338433.306	1341227.714	1.34222209	1.328777668	1.382099332	1.337595882	1.296811272	1.266482449	0.988491517	1.021079373	0.990429109	1.532965014	1.467675117	1.51723468	1.600350911	1.518555125	1.552625104	1.35103303	1.300296534	0.962446147	-0.055222277	0.12805434	0.892605698	0.049291719	1.557177047	1.152582514	0.204870038	0.003202058	2.494570769	0.511062809	1.50595827	1.11467169	0.156618848	0.004144588	2.382518623	0.373147322
Q9NZ63	Splicing factor C9orf78 OS=Homo sapiens OX=9606 GN=C9orf78 PE=1 SV=1	81	32	32	C9orf78	13281696.2	12951403.34	12531699.33	12752744.75	12104750.12	11354419.39	7976392.883	8637439.412	9011438.287	12439640.39	11030158.46	11086995.82	12817165.49	12121531.69	11968152.3	1.241332993	1.262647773	1.265094707	1.221374937	1.224471401	1.230963007	0.972199298	1.028762759	0.999037943	1.401351136	1.42991175	1.426756937	1.426566144	1.385582049	1.395828664	1.256358491	1.225603115	0.975520223	-0.035756314	0.041875028	1.378044889	0.049273806	1.402658952	1.116448022	0.158916086	0.001315444	2.880927627	0.457825742	1.419339941	1.129725275	0.175971982	0.000191924	3.716869933	0.654064969
Q00537	Cyclin-dependent kinase 17 OS=Homo sapiens OX=9606 GN=CDK17 PE=1 SV=2	32	15	8	CDK17	208037.7701	205212.6704	203558.0779	222790.1275	201511.287	190732.6783	241663.7108	269720.6228	287293.808	178141.85	153245.0181	151181.6362	126934.1605	114385.3953	115141.8914	0.62432317	0.642394874	0.659832831	0.685131263	0.654522681	0.66395353	0.945785633	1.031518166	1.022696201	0.644373407	0.637890824	0.624694463	0.453639583	0.419834217	0.431192176	0.642183625	0.667869158	1.039997178	0.056579614	0.134635219	0.870841318	0.049271866	0.434888659	0.677202971	-0.562339793	0.000131562	3.88087074	2.182368049	0.635652898	0.989830437	-0.014746689	0.615976372	0.210435946	0.003103234
Q96HC4	PDZ and LIM domain protein 5 OS=Homo sapiens OX=9606 GN=PDLIM5 PE=1 SV=5	53	38	12	PDLIM5	38548414.87	37584544.93	34903575.16	35638045.75	34623478.63	32499155.63	25332675.68	26477313.07	28879233.64	34805110.49	30844689.48	30829997.27	35973033.78	35146359.3	33961926.52	1.144609914	1.164101656	1.119435844	1.084364872	1.112704231	1.119356357	0.980948148	1.001890719	1.017161133	1.245656744	1.270352096	1.260450566	1.27201786	1.2763545	1.258385038	1.142715805	1.105475153	0.9674104	-0.047800048	0.093245888	1.030370311	0.049251751	1.268919133	1.11044157	0.151133483	0.004454745	2.351177154	0.355341592	1.258819802	1.101603563	0.139605131	0.003710809	2.430531396	0.339314653
Q86TW2	AarF domain-containing protein kinase 1 OS=Homo sapiens OX=9606 GN=ADCK1 PE=1 SV=2	5	2	2	ADCK1	8072.085025	8633.246016	5587.228041	7724.164203	8733.213138	7096.865749	10360.51993	12620.66826	9933.775429	6302.269591	6952.216256	5825.823184	6820.264352	8536.04284	7876.439529	0.585245218	0.652915374	0.437549165	0.573870927	0.685305577	0.596848421	0.979597585	1.166084335	0.85431808	0.550748738	0.699146432	0.581581787	0.588868765	0.756917807	0.712610698	0.558569919	0.618674975	1.107605251	0.147443799	0.464581316	0.33293826	0.049089682	0.686132423	1.228373388	0.296749162	0.194431661	0.711233014	0.211057801	0.610492319	1.092955956	0.128235264	0.545817128	0.26295284	0.033719827
Q9NVX7-2	Isoform of Q9NVX7, Isoform 2 of Kelch repeat and BTB domain-containing protein 4 OS=Homo sapiens OX=9606 GN=KBTBD4	22	10	10	KBTBD4	725652.5477	693483.6003	710587.4017	697203.6212	625105.2746	625635.926	856680.0318	882675.4072	972501.5755	592570.4569	531388.8423	527736.4961	612606.7057	581413.412	587746.0565	0.641106064	0.639098778	0.678105052	0.631206372	0.59774009	0.641162559	0.987037866	0.99379693	1.019165204	0.631023515	0.651187895	0.641977256	0.644537324	0.628240886	0.647979302	0.652769965	0.623369674	0.954960717	-0.066486707	0.182676291	0.738317815	0.04908832	0.640252504	0.980824085	-0.027933688	0.441652158	0.354919643	0.009914215	0.641396222	0.982576186	-0.025358822	0.478453432	0.320160326	0.008118889
Q86T82	Ubiquitin carboxyl-terminal hydrolase 37 OS=Homo sapiens OX=9606 GN=USP37 PE=1 SV=2	19	15	15	USP37	586906.9613	593927.6115	583365.6015	531927.7074	532226.7914	530249.3633	509917.1016	544636.9422	577479.7142	540011.0626	543623.8857	517260.8951	566580.9314	525959.3965	532018.615	0.861386097	0.909269754	0.924799807	0.800003321	0.845441166	0.902722083	0.975982845	1.018664466	1.005352689	0.955290902	1.106674377	1.045296742	0.990274774	0.944106105	0.974373973	0.898485219	0.849388857	0.945356516	-0.081069589	0.248325985	0.604977832	0.049045304	0.96958495	1.079132889	0.109872535	0.044019024	1.356359592	0.149026667	1.035754007	1.152778014	0.205114726	0.072020127	1.142546115	0.234353033
Q8TCE6	DENN domain-containing protein 10 OS=Homo sapiens OX=9606 GN=DENND10 PE=1 SV=1	30	11	11	DENND10	1740737.994	1696377.145	1674680.457	1643338.765	1611348.789	1480945.886	1315167.931	1457006.159	1488642.096	1124786.741	1124590.574	1060614.123	1146934.9	1133405.601	1120480.563	0.978364979	0.994536061	1.016664732	0.946466333	0.980200925	0.965499367	0.963968206	1.043576622	0.992455172	0.761977357	0.876707368	0.820779023	0.767664439	0.779099338	0.785854359	0.996521924	0.964055542	0.967420303	-0.04778528	0.094173328	1.026072083	0.049031141	0.777539378	0.780253158	-0.357985803	0.000501841	3.299434199	1.181150603	0.819821249	0.822682602	-0.281592161	0.024028194	1.619278871	0.455976237
O95873	Uncharacterized protein C6orf47 OS=Homo sapiens OX=9606 GN=C6orf47 PE=1 SV=2	20	4	4	C6orf47	137648.7156	119508.5051	119576.836	146797.1814	125509.734	112955.5685	251612.7625	268831.4672	276565.1668	120770.9348	91659.47039	96061.73248	117083.1725	108367.6653	105798.9722	0.413450877	0.374439107	0.387951226	0.45183519	0.408025424	0.393554347	0.98559486	1.029028305	0.985376835	0.437238676	0.381875526	0.397286239	0.418804559	0.398099344	0.39655502	0.39194707	0.417804987	1.065972982	0.092170872	0.294141886	0.531443127	0.048983577	0.404486308	1.031992172	0.045432027	0.414737189	0.382227021	0.017365348	0.405466813	1.034493799	0.048924997	0.541788198	0.266170459	0.013022389
B0YJ81	Very-long-chain (3R)-3-hydroxyacyl-CoA dehydratase 1 OS=Homo sapiens OX=9606 GN=HACD1 PE=1 SV=1	13	2	2	HACD1	70783.88573	57143.09199	55809.17289	76031.61475	63580.98408	52660.2257	73818.67585	66726.78675	77796.35531	63549.80495	33413.24245	47290.96392	62806.98362	63842.05328	61263.29714	0.776186641	0.653621203	0.661021623	0.854351444	0.754600468	0.669822595	1.055630729	0.93245405	1.011915221	0.83994408	0.508209891	0.714021489	0.82017186	0.856206658	0.838305623	0.696943155	0.759591503	1.089890182	0.124182775	0.403377577	0.394288247	0.048963809	0.838228047	1.202720825	0.266301804	0.062336014	1.205260973	0.320963172	0.68739182	0.986295388	-0.019908307	0.933630571	0.029824936	0.000593764
Q9H2F5-2	Isoform of Q9H2F5, Isoform 2 of Enhancer of polycomb homolog 1 OS=Homo sapiens OX=9606 GN=EPC1	22	11	10	EPC1	233154.1288	229568.1688	240699.2166	242436.2283	238031.4387	231067.3485	326676.2737	334185.9489	357667.7837	205017.6555	190041.9915	191144.0519	214975.5899	201671.8812	195496.313	0.548099765	0.56293572	0.611180512	0.58401581	0.605632103	0.630086826	1.001493437	1.001152313	0.99735425	0.580914419	0.619667623	0.618697905	0.601825824	0.579831553	0.573489308	0.574071999	0.606578246	1.05662399	0.079462071	0.242206929	0.615813438	0.048933811	0.585048895	1.019121114	0.027325514	0.638228934	0.195023511	0.005329118	0.606426649	1.056359916	0.079101464	0.240613586	0.618679855	0.048938482
Q7KZF4	Staphylococcal nuclease domain-containing protein 1 OS=Homo sapiens OX=9606 GN=SND1 PE=1 SV=1	81	105	105	SND1	67914890.72	60279177.61	60154312.6	73908586.82	63435215.61	55770658.14	47302224.74	49422553.94	52185432.66	48396571.72	38751749.07	41257390.08	48639402.71	46492185.23	47022226.54	1.092045724	1.011052639	1.044770499	1.217814932	1.10398786	1.040224072	0.991908	1.012736504	0.995355496	0.937982645	0.864290726	0.913437675	0.931384946	0.914314835	0.943515969	1.04928962	1.120675622	1.068032695	0.094955813	0.30531691	0.515249141	0.048925901	0.929738584	0.886064787	-0.174515906	0.025676166	1.590469834	0.277562285	0.905237015	0.862714162	-0.213045456	0.010918627	1.961831983	0.41795939
P78527	DNA-dependent protein kinase catalytic subunit OS=Homo sapiens OX=9606 GN=PRKDC PE=1 SV=3	63	293	7	PRKDC	133556030.9	123366977.4	118639386.3	143519799.6	124416803.6	113224136.3	148182404.3	151178225.5	160178217.3	90901171.12	80086148.68	78606543.6	88663065.3	90874360.49	89600256.27	0.695719894	0.670348242	0.667541278	0.766113858	0.701468251	0.684156171	1.006657109	1.003588384	0.989754507	0.570748508	0.578656792	0.563807659	0.550020435	0.578964955	0.582438962	0.677869805	0.717246093	1.058088276	0.081459997	0.250871722	0.600548289	0.048920662	0.570474784	0.841569842	-0.24884509	0.001514882	2.819621293	0.701648914	0.571070986	0.842449365	-0.247338119	0.002090293	2.679792785	0.662814908
P12429	Annexin A3 OS=Homo sapiens OX=9606 GN=ANXA3 PE=1 SV=3	59	20	20	ANXA3	3205373.355	2896355.363	3010470.089	2986836.479	2808498.876	2552660.315	3828027.226	3899056.158	4226354.551	2752481.881	2377143.767	2296845.589	2749727.301	2764876.833	2695641.158	0.642177001	0.605283176	0.651461504	0.61319436	0.608987587	0.593218198	1.00015003	0.995476654	1.004373316	0.664668323	0.660578296	0.633591405	0.656040899	0.677472865	0.673920167	0.632973893	0.605133382	0.956016335	-0.064892826	0.176943586	0.752165176	0.048810124	0.669144644	1.057144142	0.080172103	0.107809478	0.967343056	0.077553927	0.652946008	1.031552825	0.044817702	0.316187258	0.500055636	0.022411345
Q96AB3	Isochorismatase domain-containing protein 2 OS=Homo sapiens OX=9606 GN=ISOC2 PE=1 SV=1	35	3	3	ISOC2	83594.46929	81554.88485	73768.47252	80137.73933	73653.04039	63182.82231	120748.9552	123290.5697	124432.2641	68496.4198	60563.12494	59754.37628	69273.51358	66031.81768	73885.89193	0.542600975	0.552183768	0.517192397	0.533028821	0.517430191	0.475715564	1.02211654	1.019831327	0.958052133	0.535889546	0.545260488	0.534040378	0.535470322	0.524199096	0.59845954	0.537325713	0.508724858	0.946771848	-0.078911287	0.240734289	0.618462046	0.048803636	0.552709653	1.028630567	0.04072493	0.589891675	0.229227733	0.009335283	0.538396804	1.001993374	0.002872968	0.92988051	0.031572855	9.07E-05
A0A8V8TQK7	Isoform of Q00610, Clathrin heavy chain (Fragment) OS=Homo sapiens OX=9606 GN=CLTC PE=1 SV=1	81	16	4		70115.40724	62371.50019	61526.26421	94832.27216	47585.22715	70118.55947	1564100.171	1324089.803	1755344.937	42461.87566	57859.22487	55272.13851	69861.59539	55577.8255	56941.77868	0.036208501	0.033598038	0.034319105	0.050183833	0.026596672	0.042002524	1.053357188	0.871384831	1.075257981	0.026430212	0.041444073	0.0393011	0.042963609	0.035102547	0.03669428	0.034708548	0.039594343	1.14076633	0.190003306	0.553730114	0.256701857	0.048774202	0.038253479	1.102134224	0.140299934	0.274722216	0.561106218	0.078723165	0.035725129	1.029289054	0.04164819	0.849528618	0.070821986	0.002949608
Q96HR3	Mediator of RNA polymerase II transcription subunit 30 OS=Homo sapiens OX=9606 GN=MED30 PE=1 SV=1	19	2	2	MED30	88411.92231	82274.43139	78508.17207	92222.06269	83260.28698	74914.1762	198284.1447	217667.102	228194.7752	81049.45661	57410.36307	64457.51304	71233.37812	73798.57977	75854.17442	0.328809739	0.319175362	0.315374823	0.351462708	0.33514273	0.32317902	0.96169163	1.031625569	1.006682801	0.363319187	0.296153493	0.330072039	0.315487781	0.335677192	0.35203316	0.321119975	0.336594819	1.048190227	0.067900563	0.191421309	0.718009718	0.048753264	0.334399378	1.0413534	0.058459753	0.337560244	0.471648708	0.027572467	0.32984824	1.027180698	0.038689997	0.69937343	0.155290871	0.006008203
Q9UH92	Max-like protein X OS=Homo sapiens OX=9606 GN=MLX PE=1 SV=2	15	3	3	MLX	42122.23708	41688.19238	41299.14127	42644.5271	36485.6913	34834.44564	41028.95198	39449.41207	41036.08136	33850.88224	29121.50616	28511.04935	39617.86305	39792.83082	33500.9054	0.828874195	0.855698729	0.877801924	0.859906187	0.777065864	0.795117675	1.052886662	0.989266243	0.957847095	0.802881721	0.794847387	0.772488006	0.928396302	0.957683526	0.822628941	0.854124949	0.810696575	0.949154543	-0.075285087	0.225157763	0.647513075	0.048748078	0.902902923	1.05710871	0.080123747	0.35825685	0.445805497	0.035719607	0.790072371	0.925007954	-0.112462324	0.025320102	1.596534555	0.179549987
Q96GA3	Protein LTV1 homolog OS=Homo sapiens OX=9606 GN=LTV1 PE=1 SV=1	43	24	24	LTV1	5316356.673	5158562.479	4991674.597	5173964.189	4804936.933	4473948.047	4145315.161	4542188.376	4845694.028	4605882.665	3789916.075	3996378.099	4791875.247	4568182.086	4562105.941	0.941377368	0.952815843	0.954716053	0.938822829	0.920863789	0.918937328	0.957240813	1.024967863	1.017791324	0.983030292	0.93083341	0.97435578	1.010462755	0.98931146	1.008057391	0.949636421	0.926207982	0.975329043	-0.036039078	0.044404751	1.35257056	0.048745396	1.002610535	1.055783575	0.078314126	0.004698979	2.32799647	0.18231501	0.962739827	1.01379834	0.019770707	0.505857344	0.295971941	0.005851574
A0A8Q3SIU1	Isoform of Q9UJF2, RAS protein activator like 2 OS=Homo sapiens OX=9606 GN=RASAL2 PE=1 SV=1	39	42	39	RASAL2	3242410.142	3121004.423	2968816.155	3241742.177	3077145.3	2823005.426	2660128.292	2891396.141	3024807.403	2872544.484	2401887.96	2479857.033	2935969.865	2737226.174	2733436.338	0.905549989	0.909221081	0.895583536	0.927755488	0.930144763	0.914537477	0.968860103	1.029076218	1.00206368	0.966975857	0.930443385	0.953613689	0.976475247	0.934964573	0.952628769	0.903451535	0.924145909	1.022905904	0.032673439	0.032279728	1.491070136	0.048718389	0.95468953	1.056713606	0.079584426	0.039579469	1.402530034	0.111619548	0.950344311	1.05190403	0.073003087	0.034974214	1.456252038	0.106310894
O14802	DNA-directed RNA polymerase III subunit RPC1 OS=Homo sapiens OX=9606 GN=POLR3A PE=1 SV=2	31	28	27	POLR3A	1158530.077	1152599.952	1135204.549	1139306.54	1022296.22	1005035.568	3182098.254	3215054.952	3496918.987	947580.9724	856032.9942	812104.4359	987574.9119	933008.0347	900522.2105	0.280403226	0.290994594	0.296775558	0.282570528	0.26779996	0.282164542	1.004392097	0.991652603	1.0039553	0.276437153	0.287381577	0.270638095	0.284649815	0.276185622	0.27198213	0.289391126	0.277511676	0.958950194	-0.060472208	0.156720502	0.804874187	0.048672519	0.277605856	0.959275633	-0.059982684	0.128523692	0.891016807	0.05344558	0.278152275	0.961163801	-0.057145779	0.176804605	0.752506428	0.043002566
A0A994J434	Isoform of P17096, High mobility group AT-hook 1 OS=Homo sapiens OX=9606 GN=HMGA1 PE=1 SV=1	71	15	2	HMGA1	90339.14592	86386.66255	85055.72106	86884.29949	81621.50613	76161.67711	179524.8472	200945.7784	214854.683	82933.83257	70711.07519	72138.94196	86077.99234	78549.57599	79223.6843	0.363753933	0.362834893	0.3699249	0.358495412	0.355708615	0.355724297	0.942693024	1.03111254	1.026194436	0.402501813	0.394922508	0.399947364	0.412751834	0.386825908	0.398067758	0.365504575	0.356642775	0.975754611	-0.03540972	0.042222446	1.374456612	0.048669124	0.399215167	1.092230285	0.127277065	0.037204489	1.429404657	0.18193043	0.399123895	1.091980571	0.126947188	0.000435647	3.360865208	0.426652386
Q9HAV0	Guanine nucleotide-binding protein subunit beta-4 OS=Homo sapiens OX=9606 GN=GNB4 PE=1 SV=3	60	18	8	GNB4	321434.9459	249580.5769	223664.164	259145.9436	233638.6959	200489.3068	596218.0091	545179.8417	629144.8975	240211.4669	175573.9374	140935.3952	206603.0924	276472.5096	207866.4793	0.434650035	0.352036783	0.3266791	0.359088605	0.34193965	0.314472849	1.051394564	0.939467761	1.009137675	0.391511705	0.329305818	0.262402554	0.33269679	0.457234059	0.350752954	0.371121973	0.338500368	0.912100045	-0.132736018	0.430028337	0.366502925	0.048648139	0.380227934	1.024536304	0.034971107	0.866488194	0.06223735	0.002176509	0.327740026	0.88310596	-0.179341544	0.431283879	0.365236775	0.065502127
P14859-6	Isoform of P14859, Isoform 6 of POU domain, class 2, transcription factor 1 OS=Homo sapiens OX=9606 GN=POU2F1	26	11	11	POU2F1	1240490.921	1130116.212	1125002.24	1234541.297	1162949.001	1073472.218	924359.7593	1027812.697	1072831.996	1076617.455	850839.619	947349.5558	1083718.27	991812.5593	990402.0321	0.982473974	0.933643765	0.962407874	1.001944502	0.996887603	0.986196796	0.954734254	1.037377697	1.007888048	1.027763686	0.934690645	1.033092176	1.022136799	0.960720501	0.978834428	0.959508538	0.995009634	1.03699925	0.052414851	0.118011991	0.928073861	0.048644853	0.987230576	1.028891914	0.041091434	0.299687571	0.523331268	0.021504432	0.998515502	1.040653067	0.057489183	0.35212928	0.453297861	0.026059724
P35790	Choline kinase alpha OS=Homo sapiens OX=9606 GN=CHKA PE=1 SV=3	30	8	8	CHKA	695100.6826	695491.9211	672351.1638	686493.2618	616534.1104	597833.1676	435564.8311	542928.2241	544808.1663	635915.3694	570853.8037	588817.0195	683519.1033	602486.9554	640973.8591	1.093980716	1.141785893	1.142974203	1.107155981	1.050212352	1.091408348	0.893981985	1.088929679	1.017088336	1.206328702	1.246176559	1.275979387	1.28108449	1.159710503	1.258845752	1.126246938	1.08292556	0.961534744	-0.056589107	0.13823939	0.859368191	0.048630878	1.233213582	1.094976191	0.1308995	0.086544217	1.062761947	0.139115008	1.242828216	1.10351307	0.142103718	0.011945639	1.922790628	0.273235696
O95298	NADH dehydrogenase [ubiquinone] 1 subunit C2 OS=Homo sapiens OX=9606 GN=NDUFC2 PE=1 SV=1	33	7	7	NDUFC2	1213632.286	1170861.913	1141886.245	1216279.176	1152901.562	1103779.348	805965.5141	833069.9638	862992.0001	1100935.15	1029285.817	971605.0755	1183088.772	1065054.015	1069596.865	1.160861039	1.168232881	1.179761642	1.192166642	1.193557657	1.224674547	1.005364586	1.015476915	0.979158499	1.26928527	1.365594723	1.279629494	1.347645334	1.245961833	1.276684204	1.169618521	1.203466282	1.028939146	0.04115766	0.06603032	1.180256598	0.0485766	1.290097123	1.10300675	0.14144162	0.052970669	1.275964539	0.180474491	1.304836496	1.115608613	0.157830978	0.043527792	1.361233359	0.214844792
Q96S19	Methyltransferase-like 26 OS=Homo sapiens OX=9606 GN=METTL26 PE=1 SV=2	32	5	5	METTL26	125635.2083	133705.8661	151175.0259	123973.2464	119691.0461	117989.3636	217328.9898	195844.5405	208902.2732	101827.6954	97791.409	97200.61424	112347.2338	99947.8144	100081.0374	0.482719553	0.535876386	0.627396215	0.488114918	0.49774081	0.525861891	1.0889682	0.958937848	0.952093952	0.471578318	0.521167059	0.514225831	0.514056761	0.469674324	0.479850083	0.548664052	0.503905873	0.918423344	-0.122768782	0.40209353	0.395672915	0.048576282	0.487860389	0.889178702	-0.169454702	0.284348512	0.54614904	0.092547523	0.502323736	0.915539727	-0.127305607	0.391423486	0.407353119	0.051858336
Q9NYK6	Protein EURL homolog OS=Homo sapiens OX=9606 GN=EURL PE=1 SV=3	11	2	2	EURL	49280.9493	46202.96694	46892.2631	50196.377	40099.78582	37119.98806	33602.86844	34752.3646	35145.67792	48993.51378	32429.08674	40908.90841	48122.22315	46496.38089	50902.28327	1.139017979	1.113914894	1.170660657	1.18887027	1.003117087	0.995186911	1.012842404	1.0236025	0.963555096	1.364880063	1.039630375	1.301879408	1.324531715	1.314348867	1.468111453	1.141197843	1.062391423	0.93094412	-0.103233522	0.338691865	0.470195234	0.04853991	1.368997345	1.199614381	0.262570723	0.033939552	1.469293893	0.38579356	1.235463282	1.082602188	0.114503208	0.444544725	0.352084539	0.040314809
Q6P996	Pyridoxal-dependent decarboxylase domain-containing protein 1 OS=Homo sapiens OX=9606 GN=PDXDC1 PE=1 SV=2	82	60	60	PDXDC1	13780793.91	13289773.13	13403232.12	13120273.86	12541075.51	11648721.55	9120504.158	10288867.65	10364010.87	11368816.67	9994744.526	10056177.38	12052936.74	11366253.89	11162316.95	1.108386422	1.114975073	1.164407017	1.081360345	1.091716321	1.086777246	0.956642815	1.054581149	0.988776036	1.102139608	1.11501673	1.113656449	1.154449661	1.118083664	1.12031863	1.12925617	1.08661797	0.962242225	-0.055527985	0.133680082	0.873933297	0.048527755	1.130950652	1.001500529	0.002163183	0.940773853	0.026514762	5.74E-05	1.110270929	0.983187835	-0.02446103	0.396055911	0.4022435	0.00983929
Q13573	SNW domain-containing protein 1 OS=Homo sapiens OX=9606 GN=SNW1 PE=1 SV=1	75	50	50	SNW1	30134926.28	29258057.27	27734425.43	28717903.45	27206365.3	25472472.22	11521167.16	12271037.36	13251422.13	28347592.46	25001405.92	24978130.92	29647453.56	28532630.34	27682467.73	1.949161711	1.974030488	1.93764953	1.903448143	1.904611158	1.911147247	0.971825355	1.011473434	1.016701211	2.2100307	2.243029042	2.224533899	2.283653982	2.257145412	2.234358157	1.95361391	1.906402183	0.975833645	-0.035292869	0.042344391	1.373204111	0.048464313	2.25838585	1.156004182	0.209146617	0.000113955	3.943264934	0.824720522	2.225864547	1.139357442	0.188220424	5.05E-05	4.296550075	0.808698476
Q9Y5V0	Zinc finger protein 706 OS=Homo sapiens OX=9606 GN=ZNF706 PE=1 SV=1	55	5	5	ZNF706	1601130.83	1486234.751	1485420.479	1516653.647	1412700.184	1314252.142	813644.0263	783585.5811	866106.6817	1551911.266	1348312.02	1290806.973	1573292.593	1454854.03	1452899.134	1.555995072	1.506605126	1.559226188	1.510352752	1.48589958	1.481512788	1.031168997	0.970427951	0.998403052	1.817827508	1.817458616	1.72720566	1.82077407	1.72918241	1.761923757	1.540608795	1.492588373	0.96883023	-0.045684214	0.087227594	1.059346104	0.048395394	1.770626746	1.149303283	0.200759552	0.003559419	2.448620841	0.491584023	1.787497261	1.160253834	0.214440464	0.00477794	2.320759351	0.497664713
Q9BYW2	Histone-lysine N-methyltransferase SETD2 OS=Homo sapiens OX=9606 GN=SETD2 PE=1 SV=3	45	98	98	SETD2	7574008.612	7294609.027	7303534.586	7215589.674	6815951.18	6486178.416	5107731.3	5536781.202	5767959.552	6760964.874	5811809.598	6031942.813	7194192.411	6656283.278	6758674.304	1.105220078	1.110339073	1.151156519	1.078960088	1.076483812	1.097885819	0.971997221	1.029617219	0.99838556	1.189148353	1.176324321	1.211941171	1.250173201	1.18794069	1.230707193	1.122238557	1.084443239	0.966321495	-0.049424842	0.10492444	0.979123339	0.048393016	1.222940361	1.089732975	0.123974665	0.014166764	1.848729339	0.2291956	1.192471281	1.062582705	0.087575137	0.020666316	1.684736945	0.147541068
Q14693	Phosphatidate phosphatase LPIN1 OS=Homo sapiens OX=9606 GN=LPIN1 PE=1 SV=2	45	26	26	LPIN1	1678815.244	1596555.58	1616215.973	1582025.979	1535501.27	1401176.252	1313083.498	1454562.915	1559432.74	1424965.827	1166468.239	1272256.339	1498913.186	1379712.696	1422941.131	0.929948297	0.922508918	0.967015889	0.898007762	0.920585522	0.900313953	0.948554421	1.026795304	1.024650275	0.951403482	0.896234267	0.970357742	0.988775152	0.93472649	0.983587683	0.939824368	0.906302412	0.964331681	-0.05239865	0.119254681	0.923524564	0.048391441	0.969029775	1.031075388	0.044149821	0.258968771	0.586752605	0.025905022	0.93933183	0.999475926	-0.000756278	0.986042581	0.00610433	4.62E-06
Q9UHB9	Signal recognition particle subunit SRP68 OS=Homo sapiens OX=9606 GN=SRP68 PE=1 SV=2	75	64	63	SRP68	44963983.08	44304726.81	42347039.51	43046055.79	40549170.67	38854079.22	24281302.44	27085487.13	29103653.86	39854370.94	34610517.44	35129516.29	41894351.64	39732232.91	39491843.1	1.339479217	1.376739899	1.362613145	1.314059857	1.307408311	1.342620082	0.943315981	1.028260893	1.028423127	1.431039266	1.430118496	1.440936115	1.486249914	1.447618642	1.468077072	1.359610754	1.32136275	0.971868416	-0.041167098	0.066974216	1.174092361	0.048333975	1.467315209	1.079217125	0.109985146	0.002298531	2.638549566	0.290201261	1.434031292	1.05473665	0.076882828	0.01396586	1.854932309	0.142612441
A0A5K1VW61	Isoform of Q7Z5Q1, Cytoplasmic polyadenylation element binding protein 2 OS=Homo sapiens OX=9606 GN=CPEB2 PE=1 SV=1	13	9	6	CPEB2	367942.0035	352105.5009	354384.0285	397863.5125	355889.6937	325511.4356	453308.743	463851.2956	475817.2452	332523.7046	301818.5751	327904.653	350519.1741	330192.3079	317936.8249	0.631952864	0.630824801	0.657442499	0.70024499	0.66157455	0.648510305	1.015344505	1.01526533	0.969390166	0.688386454	0.719025031	0.775450802	0.716939093	0.693605072	0.68142239	0.640073388	0.670109948	1.046926745	0.066160498	0.185976593	0.730541713	0.048333003	0.697322185	1.089440989	0.123588053	0.014418693	1.841074102	0.227534764	0.727620762	1.136777088	0.184949382	0.062805769	1.202000461	0.222309243
A0A8Q3SHN2	Isoform of Q96GD3, Scm polycomb group protein homolog 1 OS=Homo sapiens OX=9606 GN=SCMH1 PE=1 SV=1	7	3	2	SCMH1	10927.04036	8634.885009	7729.744214	10241.92857	9180.654863	8901.585484	11106.8166	11396.60929	11807.24669	8911.825225	10205.76188	7117.687861	9499.830326	9765.495066	8413.257432	0.762110633	0.628206845	0.582316254	0.731994464	0.693022278	0.720158605	1.010227261	1.012946708	0.976826031	0.749180599	0.987310218	0.683527142	0.789035398	0.833009068	0.732234017	0.657544577	0.715058449	1.087467639	0.12097247	0.398619209	0.399441777	0.048321458	0.784759494	1.193469647	0.255161875	0.12735959	0.894968347	0.228361801	0.806672653	1.226795386	0.294894646	0.251366614	0.599692405	0.176846079
Q9H5Z1	Probable ATP-dependent RNA helicase DHX35 OS=Homo sapiens OX=9606 GN=DHX35 PE=1 SV=2	19	10	10	DHX35	739394.017	720252.2272	671728.3903	743139.8065	692993.6932	668925.8359	718898.5582	755768.6844	800462.4886	592586.217	513174.643	492068.6054	590303.5667	584487.0403	582200.3158	0.778268748	0.79080408	0.76370508	0.801557652	0.789479764	0.816727056	0.986813953	1.013766688	0.99941936	0.751812588	0.749223818	0.713149643	0.739936126	0.752434216	0.764709253	0.777592636	0.802588158	1.032144751	0.045645312	0.087675968	1.057119432	0.048252547	0.752359865	0.967550141	-0.047591667	0.076562692	1.115982804	0.053111482	0.738062017	0.949162817	-0.075272511	0.066186843	1.17922833	0.088763477
Q9NSY1	BMP-2-inducible protein kinase OS=Homo sapiens OX=9606 GN=BMP2K PE=1 SV=2	22	16	16	BMP2K	931320.071	890094.5338	870888.9921	896240.4015	841513.9813	765370.514	728918.2999	800538.5569	823652.4315	842322.7029	743439.3548	754118.7048	893517.7335	814033.3595	827588.6682	0.947819389	0.944916411	0.95734339	0.934677361	0.926928046	0.903532267	0.967429863	1.038255748	0.99431439	1.033259769	1.049457608	1.056738892	1.08291649	1.013231818	1.051021041	0.950026397	0.921712558	0.970196787	-0.043650693	0.078567148	1.104759012	0.048223496	1.04905645	1.104239265	0.143052807	0.035173132	1.453788955	0.20796859	1.046485423	1.101532996	0.139512711	0.001039389	2.983221882	0.416197372
Q03405-2	Isoform of Q03405, Isoform 2 of Urokinase plasminogen activator surface receptor OS=Homo sapiens OX=9606 GN=PLAUR	58	11	11	PLAUR	759783.917	716408.1041	703614.3315	714836.6273	689735.7601	619183.6005	660723.3163	670079.7721	720551.1246	693197.4743	612205.306	614878.5674	714334.4867	679140.176	722879.8467	0.886806141	0.872227384	0.887057124	0.854980033	0.871323444	0.838307505	1.005708771	0.99669107	0.997600158	0.975214062	0.991124957	0.988164626	0.992899696	0.969478113	1.05287051	0.882030216	0.854870328	0.96920753	-0.045122481	0.085428317	1.068398147	0.048208775	1.005082773	1.139510591	0.188414334	0.034217145	1.465756234	0.276169484	0.984834548	1.116554207	0.159053293	0.000119608	3.922239263	0.623845071
P21580	Tumor necrosis factor alpha-induced protein 3 OS=Homo sapiens OX=9606 GN=TNFAIP3 PE=1 SV=1	36	19	19	TNFAIP3	863072.491	852140.0602	840594.0567	787030.9379	775902.536	764489.7495	853747.3401	835879.3743	902208.2932	765770.373	692426.685	674570.0293	780341.8457	713357.502	732167.7935	0.796979772	0.82080811	0.838425841	0.744736105	0.775470456	0.818873854	1.028119029	0.983646605	0.988234367	0.852320574	0.886883444	0.857686192	0.858124073	0.805651551	0.843686101	0.818737908	0.779693471	0.952311435	-0.070494639	0.207180262	0.683651622	0.048193774	0.835820575	1.020864635	0.02979158	0.438396113	0.358133306	0.010669357	0.86563007	1.057273716	0.080348923	0.044306425	1.353533289	0.108754942
Q8N960	Centrosomal protein of 120 kDa OS=Homo sapiens OX=9606 GN=CEP120 PE=1 SV=2	14	9	7	CEP120	234433.0978	233332.6815	234711.3888	223633.1051	219729.1351	200142.2918	257311.17	282336.8398	288166.7183	209846.8879	178126.521	191898.3019	215344.6927	186864.6092	207233.7901	0.678086009	0.703999031	0.733294346	0.662845835	0.687878229	0.67150622	0.97059602	1.040707946	0.988696033	0.731598452	0.714639752	0.764255093	0.741763049	0.661047862	0.747991524	0.705126462	0.674076761	0.95596577	-0.064969134	0.181234906	0.741758154	0.048191385	0.716934145	1.016745482	0.02395858	0.737120733	0.132461373	0.003173586	0.736831099	1.044963051	0.063451931	0.216528969	0.664483992	0.042162792
Q9NRF8	CTP synthase 2 OS=Homo sapiens OX=9606 GN=CTPS2 PE=1 SV=1	49	19	15	CTPS2	940685.0087	841404.3945	869079.6356	879151.8524	815559.0701	732341.8442	887007.907	909591.0035	968227.3229	769393.6298	616808.0247	625303.711	769167.3017	789043.2002	739947.4965	0.814584801	0.760024317	0.812886609	0.780129239	0.764373395	0.735616129	1.001690559	1.003768817	0.994540624	0.803054562	0.740857739	0.745563156	0.793191512	0.835666229	0.799582415	0.795831909	0.760039588	0.955025275	-0.06638918	0.188087528	0.725640001	0.048174645	0.809480052	1.017149529	0.024531783	0.575680165	0.239818734	0.005883181	0.763158486	0.958944317	-0.060481051	0.291172119	0.535850214	0.032408784
P62241	Small ribosomal subunit protein eS8 OS=Homo sapiens OX=9606 GN=RPS8 PE=1 SV=2	69	24	24	RPS8	42547036.08	36644591.07	33605285.55	38724576.65	33121639.95	28648696.66	75165831.71	71734335.73	79159228.85	33722055.51	23189833.78	24713709.62	32297528.92	32643770.87	30447961.24	0.450490336	0.404721875	0.384328042	0.420158763	0.379564914	0.351857125	1.037888366	0.967918325	0.994193308	0.430362671	0.34057011	0.360292697	0.407240187	0.422723585	0.402295	0.413180084	0.383860267	0.929038649	-0.10618948	0.351963354	0.453502553	0.0481572	0.410752924	0.994125659	-0.008499873	0.914995882	0.038580861	0.000327932	0.377075159	0.912616977	-0.131918604	0.348019917	0.458395901	0.060470947
Q15019	Septin-2 OS=Homo sapiens OX=9606 GN=SEPTIN2 PE=1 SV=1	86	43	42	SEPTIN2	12700555.69	12492854.58	12425210.1	12730560.88	12665299.14	12545325.27	18842427.74	19491455.19	21535438.6	10416581.61	9875009.413	9377390.922	10386553.12	10040491.02	9918207.396	0.508313917	0.521556778	0.537144748	0.522116472	0.54863409	0.582420317	0.983467799	0.994143334	1.022388867	0.502503262	0.54820062	0.516764475	0.495046379	0.491478155	0.495350621	0.522338481	0.55105696	1.054980592	0.077216459	0.238238688	0.622987711	0.048104905	0.493958385	0.945667231	-0.080595489	0.073381707	1.134412191	0.091428505	0.522489452	1.00028903	0.000416922	0.992948357	0.003073338	1.28E-06
Q14118	Dystroglycan 1 OS=Homo sapiens OX=9606 GN=DAG1 PE=1 SV=2	28	18	18	DAG1	2783387.638	2618024.589	2544762.72	2698426.348	2684955.684	2531894.517	3082049.389	3058497.668	3348119.448	2358719.149	2323197.85	2303079.77	2450353.765	2330091.416	2308126.631	0.702374204	0.689126914	0.693618181	0.697775967	0.73331411	0.741115302	1.014258047	0.983554605	1.002187348	0.717423303	0.813155835	0.800212243	0.736357666	0.719130666	0.726816436	0.695039766	0.72406846	1.041765515	0.059030586	0.153150641	0.814881182	0.048102914	0.727434923	1.046609069	0.065722665	0.007995161	2.097172801	0.137831786	0.77693046	1.117821596	0.160689952	0.109656841	0.959964271	0.154256613
A0A8I5KQ02	Isoform of Q86WG5, SET binding factor 2 OS=Homo sapiens OX=9606 GN=SBF2 PE=1 SV=1	14	19	18	SBF2	495198.2547	473996.6387	465998.4946	479065.8376	439131.023	417649.2887	440644.0074	459039.8008	464702.5095	407518.958	330982.9358	365812.864	413987.2105	391539.2097	396168.0654	0.868332956	0.866987972	0.882612367	0.860821214	0.833411251	0.849501673	1.007648485	1.025777066	0.966574448	0.86130979	0.805017849	0.883217173	0.864488595	0.839696667	0.866875827	0.872644432	0.847911379	0.971657354	-0.041480445	0.069265702	1.15948176	0.048095819	0.857020363	0.982095721	-0.026064449	0.211549611	0.67458777	0.017582759	0.849848271	0.973876919	-0.038188642	0.432182293	0.364333031	0.013913384
O60294	tRNA wybutosine-synthesizing protein 4 OS=Homo sapiens OX=9606 GN=LCMT2 PE=1 SV=3	43	26	26	LCMT2	2850719.952	2726313.077	2647823.927	2747466.39	2556886.459	2384621.024	2683341.701	2776997.283	2926181.309	2012708.413	1795983.554	1813551.159	2034970.343	1982305.175	1957822.822	0.813771399	0.81180968	0.816423101	0.803694202	0.789982318	0.789609835	0.99893644	1.010226567	0.990836992	0.69252127	0.711120092	0.712818611	0.69178496	0.692083303	0.697415351	0.814001393	0.794428785	0.975955068	-0.035113366	0.042804914	1.36850637	0.048052866	0.693761205	0.852285033	-0.230592097	2.02E-06	5.694714552	1.313156171	0.705486658	0.866689742	-0.206412466	0.00260072	2.584906395	0.533556903
P0DMB2	Uncharacterized protein C8orf88 OS=Homo sapiens OX=9606 GN=C8orf88 PE=4 SV=1	40	3	3	C8orf88	200946.8896	210696.9666	202472.2319	203490.6036	179550.7858	176074.0062	219606.7912	249491.2552	275163.7399	190339.4512	176860.1552	189209.563	199336.696	191371.9768	187082.752	0.64770666	0.708412131	0.704921669	0.672128041	0.626386581	0.658320886	0.923117215	1.024820647	1.052062138	0.739486543	0.790714683	0.839733559	0.765155131	0.754423847	0.75249059	0.687013486	0.652278503	0.949440609	-0.074850338	0.228304794	0.641484968	0.048015367	0.757356523	1.1023896	0.140634183	0.064946667	1.18744313	0.166995094	0.789978261	1.149873004	0.201474533	0.049496686	1.305423876	0.263009666
Q9P2M4	TBC1 domain family member 14 OS=Homo sapiens OX=9606 GN=TBC1D14 PE=1 SV=3	8	4	4	TBC1D14	84230.501	84920.99373	79714.49439	94283.04367	83143.66542	74682.96492	172239.2174	171390.6878	178740.5898	81873.65934	64842.09149	71697.12491	83842.09636	81929.54846	78712.82553	0.38575697	0.405686072	0.394330173	0.442474831	0.412127529	0.396744818	1.028704053	1.000292664	0.971003283	0.451952702	0.411902227	0.452113516	0.457268928	0.458907283	0.449842153	0.395257738	0.417115726	1.055300594	0.077653998	0.240987442	0.618005588	0.047990604	0.455339455	1.152006426	0.204148765	0.003007938	2.521731174	0.514808304	0.438656148	1.109797749	0.150296782	0.066326679	1.178311745	0.177096464
P50613	Cyclin-dependent kinase 7 OS=Homo sapiens OX=9606 GN=CDK7 PE=1 SV=1	28	13	12	CDK7	2103787.545	2018869.082	1965981.397	1905617.37	1855185.025	1812350.824	1347940.381	1422064.719	1537061.641	1870013.607	1682432.819	1683587.015	1897757.529	1781335.949	1681544.941	1.170214057	1.171391909	1.18119378	1.086199789	1.116885679	1.169367487	0.977795703	1.00804114	1.014163157	1.253754733	1.298057378	1.289437662	1.257098531	1.21185108	1.167191615	1.174266582	1.124150985	0.957321789	-0.062924149	0.172717093	0.76266468	0.047990026	1.212047075	1.032173694	0.045685767	0.281790276	0.550073998	0.025130553	1.280416591	1.090396858	0.12485331	0.011862808	1.925812507	0.240444065
Q8WUM4	Programmed cell death 6-interacting protein OS=Homo sapiens OX=9606 GN=PDCD6IP PE=1 SV=1	72	71	71	PDCD6IP	18304756.16	18020789.12	17753719.72	18256739.24	18214778.84	18194773.9	20027702.95	20574211.86	23761559.2	14480868.65	12766986.32	12993536.7	15064079.76	14301522.43	14116673.01	0.681968977	0.700333832	0.714444251	0.697002705	0.734484498	0.786307915	0.973073894	0.976830795	1.050095311	0.650278916	0.659753634	0.666544886	0.668356909	0.651662804	0.656301316	0.698915687	0.739265039	1.057731359	0.080973261	0.255534756	0.592550022	0.047980708	0.658773676	0.942565304	-0.085335519	0.031863362	1.496708401	0.127722388	0.658859145	0.942687591	-0.085148357	0.032837078	1.483635498	0.126329125
Q9Y3B2	Exosome complex component CSL4 OS=Homo sapiens OX=9606 GN=EXOSC1 PE=1 SV=1	63	12	12	EXOSC1	5961825.132	5319994.031	5389731.567	6614103.293	5803971.918	4799760.514	5940002.428	5839254.015	6466218.625	2941992.538	2294615.267	2467855.169	2986077.588	2898659.76	3079471.03	0.782462766	0.728326688	0.764064284	0.889541062	0.824456622	0.730717199	1.01668187	0.976646233	1.006671897	0.465404311	0.417721716	0.445969818	0.466713862	0.465287815	0.504348599	0.758284579	0.814904961	1.07466904	0.103892429	0.345457248	0.461605691	0.047957337	0.478783425	0.631403352	-0.663366175	0.000216185	3.665173546	2.431352155	0.443031948	0.584255516	-0.775328645	0.0001314	3.881406177	3.00936539
E7EQT4	Isoform of Q9UKV3, Apoptotic chromatin condensation inducer 1 OS=Homo sapiens OX=9606 GN=ACIN1 PE=1 SV=2	61	97	3	ACIN1	59682796.41	57502371.54	55680017.68	57319083.72	53116190.96	50724497.92	28562859.88	30730839.93	33090853.27	55235181.45	51166959.12	50090639.89	58489340.73	55968908.02	54473862.32	1.548011402	1.555755625	1.559921242	1.523473173	1.491111007	1.526117816	0.966141396	1.01576884	1.018089764	1.726812424	1.840803054	1.788887065	1.806620286	1.775463776	1.763126243	1.554562757	1.513567332	0.973628968	-0.038556003	0.057046311	1.243772433	0.047954893	1.781736768	1.146133703	0.196775352	0.001865536	2.729196429	0.537038588	1.785500848	1.148555013	0.19981996	0.018827751	1.725201552	0.344729706
A0A087WX59	Isoform of Q16186, ADRM1 26S proteasome ubiquitin receptor OS=Homo sapiens OX=9606 GN=ADRM1 PE=1 SV=1	21	7	7	ADRM1	2318899.497	2365389.87	2134221.176	2193660.95	2395600.236	2434348.373	1709774.148	1640514.537	1791570.923	1959400.89	2060551.423	1800015.261	1888038.059	1985190.364	1883704.643	1.079312166	1.148414086	1.072958407	1.046273512	1.20680626	1.314296008	1.037810121	0.973062405	0.989127474	1.099240789	1.330274698	1.153566634	1.046504392	1.130075073	1.094077795	1.10022822	1.18912526	1.080798728	0.112097882	0.373505999	0.427702418	0.047944535	1.090219086	0.990902675	-0.013184729	0.784325172	0.105503847	0.00139104	1.194360707	1.085557237	0.118435796	0.308815906	0.510300339	0.060437827
Q99575	Ribonucleases P/MRP protein subunit POP1 OS=Homo sapiens OX=9606 GN=POP1 PE=1 SV=2	42	40	40	POP1	9389350.262	8974776.833	8861580.532	9237981.546	8251848.92	7326442.722	5246948.217	5446814.25	5678912.617	8236252.013	6705835.072	6816642.846	8399174.786	8209017.927	8067452.453	1.372705249	1.368661479	1.399365809	1.383978758	1.305723087	1.242453736	1.000374336	1.014798421	0.984827243	1.451362068	1.359838551	1.372188093	1.462323764	1.467820499	1.471798709	1.380244179	1.310718527	0.949628006	-0.074565613	0.227604431	0.642819288	0.047932214	1.467314324	1.063083146	0.088254437	0.008034812	2.095024268	0.184895188	1.394462904	1.010301601	0.014786039	0.67694921	0.169443914	0.002505404
Q10589	Bone marrow stromal antigen 2 OS=Homo sapiens OX=9606 GN=BST2 PE=1 SV=1	32	7	7	BST2	1960152.933	2014708.271	1855111.057	1851113.399	2120051.325	2043281.723	1737699.454	1727090.051	1936757.24	1456428.332	1399469.556	1297221.315	1427100.812	1422739.283	1365716.491	0.869317134	0.932032559	0.888661801	0.841263191	1.017636601	1.051143107	1.005025213	0.976109926	1.018864861	0.778541539	0.860883661	0.792143223	0.753716635	0.771709055	0.755821228	0.896670498	0.9700143	1.081795712	0.113428084	0.378110925	0.422380774	0.047909842	0.760415639	0.848043558	-0.237789727	0.012233446	1.912451195	0.454761248	0.810522808	0.903924919	-0.145725148	0.057700594	1.238819714	0.180527187
P47897	Glutamine--tRNA ligase OS=Homo sapiens OX=9606 GN=QARS1 PE=1 SV=1	66	61	8	QARS1	11071960.77	10719107.97	10678999.49	10619887.24	10016018.76	9415682.118	23786446.68	24521046.03	27463402.39	8038919.825	7473420.158	7412650.393	8220472.209	7988559.597	7988321.312	0.350209551	0.353665524	0.364848303	0.344218283	0.342891436	0.345462212	0.981176251	0.988411762	1.030411987	0.306482395	0.327880489	0.322833295	0.309645932	0.309038024	0.315303813	0.356241126	0.344190644	0.966173243	-0.049646196	0.108397543	0.964980561	0.047907614	0.311329256	0.873928453	-0.194412921	0.003579359	2.446194704	0.475571857	0.319065393	0.895644466	-0.159001939	0.012083718	1.917799404	0.304933823
A0AV96	RNA-binding protein 47 OS=Homo sapiens OX=9606 GN=RBM47 PE=1 SV=2	14	3	3	RBM47	51982.59099	53816.54854	50243.05344	50169.91958	48023.21855	44697.85117	55244.39105	60213.48252	60293.12952	54602.0196	46632.24347	44617.42647	54559.65849	47302.71762	54528.21529	0.707894997	0.764464626	0.739035434	0.700107783	0.707815787	0.706062066	0.98109965	1.044961117	0.973939233	0.896239364	0.880825659	0.836597938	0.884805327	0.787838144	0.926621672	0.737131686	0.704661879	0.955951145	-0.064991205	0.183341209	0.736739908	0.047881615	0.866421714	1.175396108	0.233147026	0.07244603	1.139985406	0.265784207	0.871220987	1.181906848	0.241116334	0.005330763	2.273210645	0.548108217
Q9H672	Ankyrin repeat and SOCS box protein 7 OS=Homo sapiens OX=9606 GN=ASB7 PE=1 SV=2	12	3	2	ASB7	14192.66647	14419.44108	14091.01414	13646.64894	13493.46655	12016.30679	21806.76228	23699.66383	24129.76764	12243.69298	13442.28296	11869.18198	13705.6037	13657.16806	15838.24407	0.487927564	0.517095091	0.523253236	0.48075959	0.502080037	0.479189924	0.977679603	1.038314708	0.984005689	0.507350596	0.640998652	0.561841089	0.561118633	0.574238095	0.679467418	0.509425297	0.487343183	0.956652892	-0.063932537	0.178392563	0.748623254	0.047861384	0.604941382	1.187497727	0.247924752	0.1159618	0.935685052	0.231979485	0.570063446	1.119032465	0.162251891	0.254842204	0.593728648	0.096333596
Q969Q5	Ras-related protein Rab-24 OS=Homo sapiens OX=9606 GN=RAB24 PE=1 SV=1	28	5	5	RAB24	38759.38248	33950.25255	32468.04084	32112.86815	31143.56907	31439.75448	156491.3562	154764.5036	170991.0382	29677.48403	31615.26808	27460.07669	28423.82806	30350.37526	31762.43622	0.192470033	0.175857102	0.174148874	0.163408991	0.167383527	0.181096781	1.013422716	0.979384202	1.007193082	0.177630582	0.217758876	0.187754074	0.168086953	0.184327582	0.196820498	0.180825336	0.170629766	0.943616473	-0.083727491	0.268297884	0.571382753	0.047840444	0.183078344	1.012459581	0.017864314	0.836632193	0.077465428	0.001383867	0.194381178	1.074966492	0.10429169	0.388456728	0.410657353	0.042828149
O95391	Pre-mRNA-splicing factor SLU7 OS=Homo sapiens OX=9606 GN=SLU7 PE=1 SV=2	53	32	32	SLU7	6782763.497	6559709.599	6586737.478	6455184.872	6123346.148	5825999.777	3619150.166	3944809.369	4091359.969	6435863.72	5619474.639	5742842.036	6650552.65	6118803.631	6107438	1.393715576	1.405991596	1.461894896	1.359210573	1.361803201	1.38861949	0.969813203	1.032972987	0.997213811	1.593964726	1.601606867	1.624784257	1.627385267	1.537708396	1.566018165	1.420534022	1.369877755	0.964339983	-0.052386229	0.122159134	0.913074053	0.047832507	1.577037276	1.110172126	0.150783376	0.011030846	1.957391197	0.295142053	1.606785283	1.131113552	0.177743768	0.005323622	2.273792827	0.404152504
A0A804HK06	Isoform of A7KAX9, Rho GTPase activating protein 32 OS=Homo sapiens OX=9606 GN=ARHGAP32 PE=1 SV=1	9	13	13	ARHGAP32	178328.447	175021.0352	176308.8632	188796.7619	163688.7913	197560.4256	378515.5949	395636.2794	430885.5835	166819.9682	142418.9596	154496.1357	174270.6167	157290.6716	158919.0164	0.354547697	0.362973502	0.378622573	0.384644178	0.352233813	0.455616358	0.981413049	1.002410517	1.016176434	0.39976656	0.392748538	0.422934404	0.412613444	0.382469668	0.394275834	0.365381258	0.397498116	1.087899579	0.121545392	0.404142408	0.393465575	0.047823928	0.396452982	1.085039185	0.117747145	0.053404748	1.272420128	0.149823838	0.405149834	1.108841316	0.149052919	0.028736773	1.541562008	0.229774317
Q8TDP1	Ribonuclease H2 subunit C OS=Homo sapiens OX=9606 GN=RNASEH2C PE=1 SV=1	96	18	18	RNASEH2C	1122873.53	1198759.185	1201207.056	1137538.47	1250998.34	1251008.534	1668396.981	1804939.125	1957726.194	824357.696	868270.6046	849418.0988	839651.6551	783636.4792	780549.6557	0.495519383	0.551813578	0.572566578	0.514406533	0.597509201	0.640376504	0.960159112	1.015050913	1.024789975	0.438480099	0.531468621	0.51612235	0.441259548	0.422945529	0.429833825	0.539966513	0.584097413	1.081728957	0.113339056	0.378499663	0.421934502	0.047821658	0.431346301	0.798838984	-0.324023355	0.036319333	1.439862132	0.466548959	0.495357024	0.917384711	-0.124401231	0.295704185	0.529142529	0.065825982
Q9GZN1	Actin-related protein 6 OS=Homo sapiens OX=9606 GN=ACTR6 PE=1 SV=1	39	11	11	ACTR6	700764.4908	656614.2187	673599.2192	711440.0028	671601.6503	639190.9514	1138166.319	1190328.827	1255289.443	576021.3874	509471.7106	506026.2201	577165.7507	588118.7242	550640.3393	0.468193839	0.457608963	0.486108817	0.487082435	0.485650033	0.495369814	0.991684091	1.01348196	0.994833949	0.463870339	0.47213523	0.465508891	0.459218445	0.480572156	0.459083708	0.470637206	0.489367427	1.039797579	0.056302701	0.141665838	0.848734865	0.047786065	0.466291436	0.9907662	-0.013383444	0.712460086	0.147239461	0.001970571	0.467171487	0.992636113	-0.010663153	0.72328379	0.140691268	0.001500213
P52824	Diacylglycerol kinase theta OS=Homo sapiens OX=9606 GN=DGKQ PE=1 SV=2	4	3	3	DGKQ	25063.70805	25805.27563	23310.33489	29118.69374	25932.4699	21405.21283	29095.31262	29715.20065	27761.42712	23613.77094	22638.56517	21086.02193	25532.59428	26464.54493	26000.84713	0.691464371	0.74261483	0.694626444	0.823203015	0.774330609	0.68499807	1.046794715	1.044716888	0.908488398	0.78522518	0.866295601	0.80097782	0.838850548	0.892953625	0.895121999	0.709568548	0.760843898	1.072262715	0.100658424	0.3353787	0.474464522	0.047758851	0.875642058	1.234048578	0.303399186	0.002672801	2.57303339	0.780656237	0.817499533	1.152107905	0.204275844	0.028289166	1.548379854	0.316296602
Q9BQC6	Large ribosomal subunit protein mL63 OS=Homo sapiens OX=9606 GN=MRPL57 PE=1 SV=1	31	3	3	MRPL57	309042.4971	289364.6089	296919.6989	300857.5772	259647.4161	256884.5516	782567.7637	839415.8367	852462.0455	266162.8515	236436.604	226190.8806	282007.1079	242144.3858	258407.4693	0.298932654	0.291965273	0.31022192	0.29821308	0.271829897	0.288229518	0.987168111	1.034731753	0.978100136	0.310318011	0.317221485	0.301253151	0.324848132	0.286463668	0.311910838	0.300373283	0.286090831	0.952450994	-0.070283231	0.21001157	0.677756779	0.047634936	0.307740879	1.024528136	0.034959605	0.598139017	0.223197868	0.007802909	0.309597549	1.030709343	0.043637555	0.261990132	0.581715066	0.025384623
P17152	Transmembrane protein 11, mitochondrial OS=Homo sapiens OX=9606 GN=TMEM11 PE=1 SV=1	26	5	5	TMEM11	541953.2454	477152.111	503822.0735	582444.7988	489368.5321	476619.9674	1316458.261	1299682.778	1418293.746	398878.7688	321466.7708	364861.8961	433965.9691	394637.0476	387631.537	0.321605763	0.295358506	0.322936778	0.354182707	0.314308483	0.328079842	1.01878632	0.982867172	0.998346508	0.285303638	0.264600595	0.298120516	0.306678154	0.286417695	0.287045904	0.313300349	0.332190344	1.060293564	0.08446376	0.273570371	0.562930941	0.047547264	0.293380584	0.936419589	-0.094772981	0.155281303	0.808880834	0.076660048	0.282674916	0.902248967	-0.148402509	0.082622799	1.082900099	0.160705091
Q9H8E8	Cysteine-rich protein 2-binding protein OS=Homo sapiens OX=9606 GN=KAT14 PE=1 SV=3	10	8	8	KAT14	476841.605	449418.2663	424347.4776	533776.8685	439551.9103	410365.0636	631476.189	676452.3761	719639.4178	419840.9271	366697.8625	396749.1131	424479.3013	403801.1307	395909.526	0.563378118	0.553869162	0.541534057	0.646243463	0.562074737	0.562395098	0.972964113	1.018494115	1.008541772	0.597881332	0.600934225	0.645421087	0.597238115	0.583489916	0.583703146	0.552927112	0.590237766	1.067478431	0.09420692	0.313023444	0.504423135	0.04752015	0.588143725	1.06369124	0.089079437	0.013275646	1.876944347	0.167197146	0.614745548	1.111802143	0.152900068	0.041384237	1.383165045	0.211486029
Q8TAV0	Protein FAM76A OS=Homo sapiens OX=9606 GN=FAM76A PE=2 SV=1	30	10	6	FAM76A	406291.3647	382752.5569	385964.6495	376962.1564	375561.5878	326099.9076	206432.1889	212880.1052	228204.6848	392064.9941	322170.2421	327243.1006	398376.2291	406362.3041	384947.8832	1.502572525	1.476544649	1.541784577	1.428585326	1.503270306	1.398923097	0.995610065	1.003294408	1.001095527	1.747673524	1.652631407	1.666363341	1.754512362	1.838024331	1.776519735	1.50696725	1.44359291	0.957945774	-0.061984102	0.171181672	0.766542737	0.047513463	1.789685476	1.187607412	0.248058002	0.001153869	2.937843664	0.728755631	1.688889424	1.120720721	0.16442681	0.01023996	1.989701759	0.327160313
Q86YV5	Inactive tyrosine-protein kinase PRAG1 OS=Homo sapiens OX=9606 GN=PRAG1 PE=1 SV=4	33	26	26	PRAG1	1316375.959	1289218.198	1295732.009	1249471.062	1193849.123	1145488.814	1270250.027	1286788.185	1398819.158	1246915.368	1082005.643	1100891.5	1305825.828	1255956.943	1216473.113	0.796894052	0.814099901	0.847255011	0.775099443	0.782218618	0.804371749	1.002822028	0.99271177	1.004466202	0.909833677	0.908537579	0.917627697	0.94139321	0.929898151	0.918953225	0.819416321	0.787229937	0.960720352	-0.057811544	0.150720984	0.821826278	0.047511046	0.930081529	1.135053702	0.182760557	0.008423639	2.074500266	0.379136823	0.911999651	1.112986925	0.154436644	0.021350361	1.670594787	0.258001052
P08243	Asparagine synthetase [glutamine-hydrolyzing] OS=Homo sapiens OX=9606 GN=ASNS PE=1 SV=4	69	44	4	ASNS	19584926.38	20127508.12	18500792.63	17104384.23	18052174.81	17274498.61	9524498.463	10029923.16	10679624.39	14937952.57	15567610.59	14826817.13	15423698.2	15274980.5	14575656.66	1.551451343	1.663170827	1.583014408	1.388462774	1.547760673	1.58732911	0.983948441	1.012533232	1.003518327	1.426302621	1.710530817	1.61720658	1.455023138	1.479915338	1.440836146	1.599212193	1.507850852	0.942871033	-0.084867644	0.27624307	0.558708608	0.047416283	1.458591541	0.912068797	-0.132785444	0.03999526	1.397991479	0.18563292	1.584680006	0.990912909	-0.01316983	0.883383418	0.053850757	0.000709205
Q14106	Protein Tob2 OS=Homo sapiens OX=9606 GN=TOB2 PE=1 SV=2	33	6	6	TOB2	125056.8102	94887.68913	100064.8065	107871.7652	94138.91083	80550.93272	185454.4342	184530.1905	187520.6356	100199.8106	72246.38531	73686.7258	90350.7841	106707.6791	88515.55673	0.536381441	0.424528545	0.463581473	0.474116163	0.437012265	0.400758076	1.037331644	1.008623981	0.954044375	0.518009452	0.429808743	0.435168055	0.461491266	0.559760257	0.473757665	0.474830486	0.437295501	0.920950768	-0.118804059	0.399028608	0.398995967	0.047402341	0.498336396	1.049503792	0.069707379	0.62951514	0.20099382	0.014010752	0.460995417	0.97086314	-0.042660159	0.766468875	0.115505476	0.004927482
Q8TAM1	Bardet-Biedl syndrome 10 protein OS=Homo sapiens OX=9606 GN=BBS10 PE=1 SV=2	8	3	3	BBS10	26720.71587	22900.62828	24608.06753	27730.01135	24027.67028	23536.26093	42672.03586	40510.77483	46632.42101	24527.28717	18948.78292	18243.84731	21415.36672	19538.16902	20332.93114	0.493034055	0.440764754	0.490438612	0.524311588	0.479842326	0.503746002	1.026800808	0.952565488	1.020633704	0.5454849	0.484956602	0.463496661	0.470564878	0.440912774	0.468165135	0.474745807	0.502633306	1.058741959	0.082351012	0.26569714	0.575613121	0.047402323	0.459880929	0.968688765	-0.045894886	0.498772748	0.302097284	0.01386472	0.497979388	1.048938991	0.06893077	0.485006608	0.314252345	0.021661656
Q7Z3E5	LisH domain-containing protein ARMC9 OS=Homo sapiens OX=9606 GN=ARMC9 PE=1 SV=3	23	17	17	ARMC9	1247979.899	1199434.387	1181310.916	1291735.992	1193208.774	1101271.131	1160461.393	1245860.091	1344439.319	1039464.527	841500.8735	897906.4213	1021115.385	1003237.252	997549.2264	0.797293476	0.799314604	0.81517932	0.845658388	0.825059215	0.816112798	0.966841596	1.014320863	1.018837541	0.80043244	0.745689312	0.78984714	0.776874032	0.783888441	0.795271109	0.803929133	0.828943467	1.031115098	0.044205383	0.085090579	1.07011852	0.047304999	0.785344527	0.976882781	-0.033742635	0.075756538	1.120579879	0.037811318	0.778656298	0.968563354	-0.046081676	0.267401979	0.572835383	0.026397215
Q5TDH0	Protein DDI1 homolog 2 OS=Homo sapiens OX=9606 GN=DDI2 PE=1 SV=1	56	19	19	DDI2	3760883.634	3615567.933	3640299.543	3646526.98	3361130.124	3179139.604	5573407.955	5505571.97	6197409.52	3286121.383	3045399.757	2931207.038	3365004.612	3268782.735	3197409.048	0.521481757	0.522945442	0.545211065	0.518130592	0.504420364	0.511333371	1.007822539	0.972852798	1.019324664	0.549208453	0.585714883	0.559624953	0.55564838	0.554338791	0.553245223	0.529879421	0.511294776	0.964926652	-0.051508814	0.120739467	0.918150744	0.047292856	0.554410798	1.046296149	0.065291257	0.08438333	1.073743338	0.070106052	0.56484943	1.065996163	0.092202246	0.064837949	1.188170734	0.10955201
P00390	Glutathione reductase, mitochondrial OS=Homo sapiens OX=9606 GN=GSR PE=1 SV=2	16	6	6	GSR	82362.57884	73886.68859	79583.67769	77600.84748	67008.20975	68757.35216	105194.5137	112981.9737	102036.1601	74117.06588	56684.9637	56385.87037	68131.40716	75457.78316	69153.50461	0.614340597	0.574878563	0.641182411	0.593138786	0.540960252	0.594899682	1.023260899	1.0739496	0.9027895	0.666349208	0.586462003	0.579096474	0.605190083	0.688372183	0.643670674	0.610133857	0.576332906	0.944600762	-0.082223395	0.266231387	0.574740746	0.047257136	0.645744313	1.05836499	0.081837244	0.314744659	0.50204163	0.041085703	0.610635895	1.000822832	0.001186608	0.988988282	0.004808854	5.71E-06
Q8NE86	Calcium uniporter protein, mitochondrial OS=Homo sapiens OX=9606 GN=MCU PE=1 SV=1	45	19	19	MCU	1952451.097	1828457.744	1782152.957	1838326.85	1934537.718	1872687.134	2950747.195	2858458.223	3127002.212	1541765.565	1531247.983	1411674.372	1545827.743	1579763.715	1537173.407	0.522976162	0.510878103	0.51561438	0.504585817	0.560837431	0.581851649	1.030736704	0.975728616	0.99353468	0.497765117	0.568905308	0.520640097	0.493092039	0.517528003	0.513800876	0.516489548	0.549091632	1.063122447	0.088307771	0.292010627	0.534601343	0.047209453	0.508140306	0.983834634	-0.023512251	0.396542008	0.401710798	0.009445125	0.529103507	1.024422486	0.034810825	0.610316704	0.214444744	0.007464998
Q29RF7	Sister chromatid cohesion protein PDS5 homolog A OS=Homo sapiens OX=9606 GN=PDS5A PE=1 SV=1	59	80	77	PDS5A	17460519.27	16258321.78	16059512.06	19231833.64	16427649.87	15011913.27	22851184.25	24188650.77	25782570.94	14359601.56	11692575.93	12335900.8	14518411.58	13943863.65	13963384.12	0.574304553	0.557816621	0.570552701	0.648210972	0.584815134	0.572751802	0.980184489	1.013893205	1.005922307	0.569287806	0.533443012	0.558672539	0.568681857	0.560929424	0.573120626	0.567557958	0.601925969	1.060554187	0.084818335	0.277626973	0.556538343	0.047204655	0.567577302	1.000034083	4.92E-05	0.997648691	0.001022363	5.03E-08	0.553801119	0.975761348	-0.035399758	0.330232361	0.481180371	0.017033669
Q53G44	Interferon-induced protein 44-like OS=Homo sapiens OX=9606 GN=IFI44L PE=1 SV=3	12	4	4	IFI44L	96181.41285	80892.61059	79772.27133	81464.29376	78286.06041	71390.82114	133017.8672	140492.5802	142727.9185	73832.77263	61951.44634	63355.66705	76202.92179	76731.82575	76573.0354	0.552966607	0.485117829	0.495379496	0.479938545	0.48713603	0.476096999	0.997313603	1.029334681	0.973351716	0.511636264	0.494028417	0.501527294	0.521728476	0.539539538	0.549355991	0.511154644	0.481057191	0.941118695	-0.087551407	0.288997554	0.539105833	0.047199474	0.536874668	1.050317501	0.070825507	0.350038436	0.455884266	0.032288234	0.502397325	0.982867574	-0.024931046	0.722212535	0.141334978	0.003523629
Q03001-3	Isoform of Q03001, Isoform 3 of Dystonin OS=Homo sapiens OX=9606 GN=DST	18	42	5	DST	93760.89685	87484.78283	90455.294	89791.12614	99894.86384	87457.46142	117551.5699	118478.0365	117890.7777	91052.65161	76439.29914	77503.37935	92789.78673	86713.4525	80565.92408	0.633340663	0.616422908	0.65997567	0.621526454	0.730326131	0.685263816	1.035518978	1.019879663	0.944601359	0.741331758	0.716184707	0.720837898	0.746416036	0.716377749	0.679105522	0.636579747	0.6790388	1.066698719	0.093152755	0.311537512	0.506489653	0.047180907	0.713966436	1.12156637	0.165514995	0.036510049	1.43758759	0.237942303	0.726118121	1.140655393	0.189863	0.006881162	2.162338198	0.410548017
Q16864	V-type proton ATPase subunit F OS=Homo sapiens OX=9606 GN=ATP6V1F PE=1 SV=2	84	7	7	ATP6V1F	916135.1732	882500.9965	902799.2657	961943.2981	910443.5605	826884.5746	1591671.533	1770627.096	1938764.544	834135.7523	711959.7887	683491.0367	888019.4464	879126.1217	752487.1058	0.414423011	0.41641862	0.441117023	0.445907069	0.445754149	0.433884872	0.938970099	1.020720587	1.040309314	0.454805207	0.446717017	0.425714537	0.478378822	0.486379743	0.424769784	0.423986218	0.441848697	1.042129857	0.05953506	0.161286512	0.792401951	0.047175697	0.463176117	1.092432011	0.127543495	0.169104805	0.771844051	0.098443688	0.442412254	1.043459045	0.061373976	0.205499455	0.687189325	0.042175541
Q9Y6B2	EP300-interacting inhibitor of differentiation 1 OS=Homo sapiens OX=9606 GN=EID1 PE=1 SV=1	38	5	5	EID1	281799.5533	258967.5139	266476.9967	268856.3197	239232.5684	232748.7429	218668.9365	251120.7232	244110.8155	254160.7938	213057.102	214924.3904	281890.8463	252516.0644	259755.324	0.944843525	0.905723238	0.96506737	0.923741426	0.868156367	0.905216056	0.956138252	1.072994778	0.97086697	1.027146846	0.990850958	0.992216962	1.125552428	1.0354964	1.086811682	0.938544711	0.89903795	0.957906362	-0.062043459	0.173728327	0.760129362	0.047161055	1.08262017	1.153509425	0.206029792	0.013848124	1.858609056	0.382928837	1.003404922	1.069107215	0.09640654	0.043773643	1.358787313	0.130995984
A0A087X0K9	Isoform of Q07157, Tight junction protein 1 OS=Homo sapiens OX=9606 GN=TJP1 PE=1 SV=2	62	97	6	TJP1	27742380.62	26276644.61	26276713.01	26205676.97	24918601.22	23440196.79	19276790.5	20119177.91	21363143.63	23056738.24	19736744.06	19981302.65	24124745.89	22936327.62	22430045.78	1.093382028	1.080261118	1.118607068	1.058361831	1.062942878	1.071605102	0.990779341	1.010494376	0.998726284	1.095293379	1.078937883	1.084309732	1.132285948	1.105584851	1.103134874	1.097416738	1.06430327	0.969825986	-0.044202184	0.085847763	1.066271018	0.047131508	1.113668558	1.01480916	0.021208446	0.330586112	0.480715396	0.010195227	1.086180331	0.989761039	-0.014847841	0.432799517	0.363713232	0.005400356
Q15011	Homocysteine-responsive endoplasmic reticulum-resident ubiquitin-like domain member 1 protein OS=Homo sapiens OX=9606 GN=HERPUD1 PE=1 SV=1	21	7	7	HERPUD1	455449.3258	444106.4226	410249.8018	450425.4306	432086.0379	415925.988	325165.7482	346673.1194	347271.9379	412997.0247	365636.8832	361975.0436	426424.1367	413638.2118	406549.4126	1.069321603	1.087641983	1.040387134	1.08368175	1.097985415	1.132738463	0.995605022	1.037251113	0.967143865	1.168744521	1.190723713	1.170168111	1.192271659	1.187760613	1.191109982	1.065783573	1.104801876	1.036609968	0.051873172	0.123533306	0.908215937	0.047112042	1.190380751	1.116906641	0.1595086	0.01137662	1.94398674	0.310082604	1.176545448	1.103925297	0.142642548	0.005651626	2.247826597	0.320635714
Q9BVI0	PHD finger protein 20 OS=Homo sapiens OX=9606 GN=PHF20 PE=1 SV=2	21	14	14	PHF20	1054851.343	1011605.882	973370.6352	1041981.175	1003266.695	940868.9086	896653.7693	981535.8287	1018710.796	954929.4982	869642.3741	870413.257	952297.764	932442.8976	893664.6347	0.872125009	0.872427723	0.869248673	0.882791073	0.897763484	0.902322758	0.966776907	1.034163251	0.999059842	0.951619159	0.997288705	0.990864638	0.937616863	0.942865437	0.92200293	0.871267135	0.894292438	1.026427375	0.037631553	0.056032725	1.251558253	0.047098081	0.934161743	1.072187514	0.100557239	0.008450033	2.073141596	0.208469395	0.979924167	1.124711501	0.169554984	0.016434986	1.784230664	0.302525202
A0A5F9ZI63	Isoform of O75530, Embryonic ectoderm development OS=Homo sapiens OX=9606 GN=EED PE=1 SV=2	21	9	7	EED	906723.0544	829418.968	786659.5049	804735.7917	776929.2854	732829.901	1188321.899	1158420.075	1249225.781	878940.5324	739344.7664	681420.3809	813996.9914	907888.3511	771782.7393	0.603439767	0.575789663	0.565489284	0.548811454	0.559627209	0.565728116	1.031353101	0.982473416	0.986173483	0.705055247	0.682494253	0.624418469	0.645129993	0.73897833	0.640950631	0.581572904	0.558055593	0.959562574	-0.059551206	0.162122433	0.790156888	0.047054796	0.675019651	1.160679333	0.214969447	0.086748203	1.061739513	0.228241556	0.67065599	1.153176127	0.205612876	0.047425189	1.323990928	0.272229583
E7ERS3	Isoform of Q86VM9, Zinc finger CCCH-type containing 18 OS=Homo sapiens OX=9606 GN=ZC3H18 PE=1 SV=1	49	59	59	ZC3H18	23087799.75	23063534.92	23304698.83	21547244.61	21377179.35	20410381.1	19260078.75	21002560.03	22165559.91	21019558.21	20325695.37	19228047.28	22043390.21	20901466.8	20361219.5	0.886007042	0.923232599	0.965998468	0.847338518	0.887898023	0.908554648	0.963888269	1.027122696	1.008989035	0.972260403	1.081914064	1.015994041	1.007391263	0.981005364	0.975053986	0.92507937	0.88126373	0.952635804	-0.070003322	0.213062653	0.671492669	0.047006718	0.987816871	1.067818506	0.094666458	0.097038748	1.013054814	0.095902311	1.023389503	1.106272106	0.145706284	0.072990498	1.136733673	0.165629239
A0A8I5KT93	Isoform of Q15047, SET domain bifurcated histone lysine methyltransferase 1 OS=Homo sapiens OX=9606 GN=SETDB1 PE=1 SV=1	30	29	29	SETDB1	3930457.98	3779143.334	3789586.222	3721762.101	3520421.3	3391844.318	2534163.331	2858052.882	3015781.914	3550809.25	3140847.528	3119740.103	3717378.024	3480090.769	3403227.998	1.120392606	1.123701789	1.166802054	1.087141978	1.086124918	1.121523299	0.942053762	1.038228152	1.019718086	1.219997124	1.241842897	1.224466321	1.261911704	1.213270501	1.210565718	1.136965483	1.098263398	0.965960194	-0.049964356	0.114763461	0.940196365	0.046976306	1.228582641	1.080580421	0.111806448	0.015340835	1.814150997	0.202833779	1.228768781	1.080744138	0.112025011	0.013888128	1.857356283	0.208070357
Q8NB14	Ubiquitin carboxyl-terminal hydrolase 38 OS=Homo sapiens OX=9606 GN=USP38 PE=1 SV=2	10	8	8	USP38	330360.4471	327855.117	330477.0934	327341.3195	296624.2107	282903.0072	369059.1751	381392.455	389343.6807	268185.8659	234791.3673	251005.4518	270936.6604	255576.1752	257881.5319	0.69346982	0.717880436	0.749305979	0.704126888	0.673913531	0.688846407	1.010298099	1.020251122	0.969450778	0.678546779	0.683619389	0.725477632	0.67728656	0.65614508	0.675507243	0.720218745	0.688962275	0.956601421	-0.06401016	0.185102583	0.73258752	0.046893044	0.669646295	0.929781819	-0.10503588	0.072310652	1.140797721	0.119824692	0.695881267	0.966208213	-0.049593979	0.330320866	0.481063991	0.023857877
J3KPH8	Isoform of Q8WUI4, Histone deacetylase OS=Homo sapiens OX=9606 GN=HDAC7 PE=1 SV=1	31	19	19	HDAC7	1486137.783	1384285.701	1333247.313	1401754.489	1301526.196	1200627.896	926634.4764	964604.2341	1032502.439	1311201.284	1121288.66	1120004.253	1357352.08	1317539.044	1266514.807	1.217335493	1.182789808	1.17961488	1.176613277	1.153884086	1.140788022	0.989859768	1.006922017	1.003218215	1.294568283	1.273976351	1.263200339	1.324063722	1.31994153	1.294588455	1.193246727	1.157095128	0.969703165	-0.044384902	0.087847857	1.056268829	0.046882388	1.312864569	1.10024569	0.13782572	0.001851753	2.732416972	0.376597338	1.277248325	1.070397509	0.098146664	0.006358416	2.19665106	0.215593973
Q96ME7	Zinc finger protein 512 OS=Homo sapiens OX=9606 GN=ZNF512 PE=1 SV=2	44	28	28	ZNF512	4164218.289	4027725.211	3984784.379	4197251.477	3997764.543	3833868.945	2718325.909	2983905.443	3141767.032	3898706.236	3416072.375	3427839.496	3914288.536	3594561.893	3649259.851	1.128074628	1.1381377	1.165970295	1.165144836	1.172140351	1.20472222	0.960328633	1.030112992	1.009558375	1.273002465	1.283583526	1.278574901	1.262764443	1.190941148	1.233614264	1.144060874	1.180669136	1.031998526	0.04544091	0.093125089	1.0309333	0.046846547	1.229106618	1.07433673	0.103446248	0.035529129	1.44941544	0.14993659	1.278386964	1.117411663	0.160160784	0.004546659	2.342307601	0.375145821
Q96DE0	U8 snoRNA-decapping enzyme OS=Homo sapiens OX=9606 GN=NUDT16 PE=1 SV=2	23	4	3	NUDT16	54354.29028	49523.8398	53174.33976	54852.69862	53715.759	49623.16642	98904.45506	95053.00523	92093.97318	41146.65319	36485.45999	35747.50406	46546.41304	40739.32967	39672.51099	0.453764703	0.431262626	0.479487515	0.469251273	0.485351816	0.480536817	1.076779416	1.011249214	0.91197137	0.414033789	0.42248319	0.410907395	0.462751958	0.415959215	0.413291829	0.454838281	0.478379969	1.051758369	0.072803297	0.227408811	0.643192712	0.04682655	0.430667667	0.946858884	-0.078778667	0.32025859	0.494499212	0.038955989	0.415808125	0.914188937	-0.129435734	0.099628924	1.001614558	0.129644716
Q9H0H0	Integrator complex subunit 2 OS=Homo sapiens OX=9606 GN=INTS2 PE=1 SV=2	14	10	10	INTS2	144762.3799	132038.3256	137752.9185	159091.6616	136707.3255	125508.1283	272606.9665	295341.5954	317188.6389	119763.999	100944.4513	103783.2346	117081.6904	111669.9116	111526.4291	0.391910381	0.372873649	0.402819214	0.441356016	0.400572287	0.394137919	0.962458499	1.018945916	1.018595585	0.390806456	0.379058493	0.386865148	0.377472399	0.369749176	0.376772415	0.389201081	0.412022074	1.058635482	0.082205914	0.269678124	0.569154281	0.046787848	0.374664663	0.962650624	-0.054915801	0.233946539	0.630883376	0.034645466	0.385576699	0.990687636	-0.013497847	0.729242366	0.137128109	0.001850934
Q9H9F9	Actin-related protein 5 OS=Homo sapiens OX=9606 GN=ACTR5 PE=1 SV=2	42	19	19	ACTR5	2711084.49	2620028.055	2600411.055	2653423.047	2395429.967	2291424.898	1712367.181	1846581.901	2008200.386	2497935.308	2067643.589	2192897.116	2598280.451	2343733.679	2416577.935	1.167155028	1.176581638	1.209221366	1.170583963	1.116161484	1.144290873	0.96138291	1.013093505	1.025523585	1.296197165	1.234678538	1.299885507	1.332099555	1.234052806	1.298244668	1.184319344	1.143678773	0.965684449	-0.050376249	0.117963614	0.928251931	0.046761851	1.288132343	1.087656256	0.121222678	0.051644766	1.286973687	0.156010396	1.276920403	1.078189265	0.108610451	0.028310983	1.548045048	0.168133871
Q04323	UBX domain-containing protein 1 OS=Homo sapiens OX=9606 GN=UBXN1 PE=1 SV=2	75	33	33	UBXN1	11971179.53	11501998.1	10993215.29	11380099.13	10876321.56	9859607.306	7749537.809	7732761.703	8132267.542	10375242.59	8841043.388	9129054.849	10537624.29	10592975.15	10403301.4	1.213007069	1.215710903	1.203176767	1.181634094	1.192796863	1.158860925	1.024038298	0.998519335	0.977442367	1.267152941	1.242575073	1.273660138	1.271552402	1.312756967	1.315430229	1.21063158	1.177763961	0.97285085	-0.039709457	0.066517991	1.177060873	0.046740448	1.2999132	1.073747969	0.102655402	0.018743156	1.727157283	0.177302026	1.261129384	1.04171195	0.058956405	0.0214262	1.669054846	0.098401473
Q9Y6P5	Sestrin-1 OS=Homo sapiens OX=9606 GN=SESN1 PE=1 SV=2	10	4	3	SESN1	39856.70082	37558.28292	41373.58857	34735.83749	36813.0803	34851.03314	79914.51955	86679.21753	96009.19071	35790.25312	33636.28443	34014.7392	34613.97905	31370.55101	32179.03666	0.363917801	0.357715957	0.408040678	0.325005198	0.363799562	0.369116045	0.951572001	1.008584754	1.039843246	0.393886513	0.425993229	0.42763225	0.376373159	0.350319321	0.366644555	0.376558145	0.352640268	0.936482912	-0.094675425	0.320860383	0.493683902	0.046739733	0.364445678	0.967833741	-0.047168859	0.542135361	0.265892265	0.012541835	0.415837331	1.104311077	0.143146626	0.119855183	0.921343182	0.131887168
Q7Z388	Probable C-mannosyltransferase DPY19L4 OS=Homo sapiens OX=9606 GN=DPY19L4 PE=1 SV=1	6	4	4	DPY19L4	405878.8276	443220.6797	442193.3974	395519.1239	388833.2078	374194.5775	243592.13	297947.614	332228.0403	418553.6894	377741.9564	395622.8281	455712.3584	353178.8424	388366.7703	1.115612851	1.270772354	1.312827546	1.114025618	1.156747368	1.193053487	0.873161088	1.043644255	1.083194657	1.386668574	1.440141162	1.497268909	1.491671121	1.18727625	1.332077288	1.233070917	1.154608825	0.936368548	-0.094851618	0.321719617	0.492522457	0.046716552	1.33700822	1.084291423	0.11675256	0.390789921	0.408056646	0.047641658	1.441359548	1.168918615	0.225174487	0.05358047	1.27099348	0.286195304
Q9HBH1	Peptide deformylase, mitochondrial OS=Homo sapiens OX=9606 GN=PDF PE=1 SV=1	35	6	6	PDF	352486.8493	323904.7349	342351.4163	332517.5971	300536.0743	296670.1397	327091.8029	372396.2325	374745.6142	302454.4737	249066.9039	252763.693	307525.1341	301031.8512	299349.0622	0.785834898	0.75324511	0.824401622	0.759650112	0.7251754	0.767198142	0.950981488	1.058008448	0.991010065	0.812742168	0.770188699	0.775897651	0.816458611	0.820806586	0.832791999	0.78782721	0.750674551	0.952841615	-0.069691671	0.213872582	0.669844887	0.04668261	0.823352399	1.045092614	0.063630797	0.222119567	0.653413183	0.041577201	0.786276173	0.998031247	-0.00284311	0.953055118	0.020881982	5.94E-05
P26572	Alpha-1,3-mannosyl-glycoprotein 2-beta-N-acetylglucosaminyltransferase OS=Homo sapiens OX=9606 GN=MGAT1 PE=1 SV=2	6	2	2	MGAT1	80110.56165	61594.02895	63259.56054	96709.43777	76975.0203	49676.48614	47152.01355	59603.22583	52294.95098	71480.88879	32946.50674	39880.84666	68520.09741	69917.54638	72295.69421	1.204793804	0.966255978	1.027607903	1.490398441	1.25294158	0.866600891	0.924777387	1.142321046	0.932901568	1.295738254	0.687266302	0.825826226	1.22717383	1.286024133	1.35676812	1.066219228	1.203313637	1.128579944	0.174508617	0.540274	0.267385931	0.046661149	1.289988695	1.20987191	0.274854317	0.068929076	1.161597544	0.3192701	0.936276927	0.878127971	-0.187496894	0.564350157	0.24845135	0.046583856
A0A0U1RRE5	Negative regulator of P-body association OS=Homo sapiens OX=9606 GN=NBDY PE=1 SV=1	74	4	4	NBDY	2257548.584	2124391.359	2147438.406	2169168.347	2016392.45	1862583.568	2666657.05	2582150.136	2842321.213	2025868.792	1758942.846	1820186.596	2160647.033	2136171.103	1996617.096	0.66793021	0.655630486	0.686266838	0.657654536	0.645694527	0.639226928	1.028904713	0.973578412	0.997516875	0.722453141	0.721835831	0.741500154	0.76127746	0.772983116	0.73715534	0.669942511	0.64752533	0.96653865	-0.049100671	0.112201553	0.950001132	0.046645693	0.757138639	1.130154642	0.176520193	0.003525324	2.452800975	0.432968903	0.728596375	1.087550593	0.121082517	0.007681545	2.114551433	0.25603521
Q7Z3K3	Pogo transposable element with ZNF domain OS=Homo sapiens OX=9606 GN=POGZ PE=1 SV=2	42	43	43	POGZ	6167325.987	5828827.418	5559211.244	6213885.304	5721769.654	5360483.185	6252053.397	6425991.564	6731667.804	5145482.422	4177341.887	4474991.749	5162541.425	5012060.832	4972662.055	0.760538619	0.749784047	0.740484309	0.785232344	0.763682429	0.766785018	1.005451335	1.009857237	0.984691427	0.764812283	0.714524484	0.759832663	0.758146408	0.755928451	0.765215153	0.750268992	0.77189993	1.028830911	0.041005894	0.072865944	1.137475404	0.046643196	0.759763337	1.012654589	0.018142162	0.240033786	0.619727625	0.011243199	0.74638981	0.994829612	-0.007478644	0.836886946	0.077333206	0.000578348
H0YJ34	Isoform of Q96AC1, FERM domain containing kindlin 2 (Fragment) OS=Homo sapiens OX=9606 GN=FERMT2 PE=1 SV=1	65	42	2	FERMT2	18559.84073	19639.90068	17419.92814	20884.0832	17221.81649	18815.96061	18035.7037	19760.18524	20661.3438	14145.78864	16134.52746	14845.32403	17760.63942	17892.5993	16593.82977	0.76053983	0.839494079	0.771031983	0.87694774	0.763808938	0.894374539	0.963817527	1.031891877	1.004290596	0.698681543	0.917057772	0.837604018	0.866705356	0.896728855	0.848524913	0.790355297	0.845043739	1.069194756	0.096524666	0.329202845	0.48253642	0.046576667	0.870653041	1.101597021	0.139596564	0.062609901	1.20335698	0.167984499	0.817781111	1.034700614	0.04921339	0.719384361	0.143039008	0.007039434
P42772	Cyclin-dependent kinase 4 inhibitor B OS=Homo sapiens OX=9606 GN=CDKN2B PE=1 SV=1	68	7	4	CDKN2B	439672.1347	423130.0513	447138.5473	432153.1775	395986.3341	364981.1411	303456.6352	312343.3262	336573.8066	398980.2223	326582.8332	332344.4187	315037.8627	315287.209	308022.0171	1.105610417	1.109884234	1.214489061	1.113580124	1.07773364	1.064606021	0.995139184	1.000923474	1.003937341	1.209285751	1.1390932	1.150702143	0.94341135	0.969660093	0.966551924	1.143327904	1.085306595	0.949252258	-0.075136569	0.24006496	0.619671224	0.046559969	0.959874456	0.839544327	-0.252321595	0.030265096	1.519057943	0.383291123	1.166360365	1.020145105	0.028774376	0.615916411	0.210478224	0.006056379
O95696-2	Isoform of O95696, Isoform 2 of Bromodomain-containing protein 1 OS=Homo sapiens OX=9606 GN=BRD1	31	28	25	BRD1	2332357.855	2155352.203	2152559.891	2283347.62	2196738.417	2079665.926	2245664.858	2353599.32	2652286.554	2063032.507	1719463.637	1799783.305	2081346.203	2008880.82	1984054.645	0.771107612	0.743307791	0.768693776	0.773574988	0.786060931	0.797551424	0.968230496	0.991625758	1.040143746	0.822110631	0.788506955	0.819297022	0.819462897	0.812295352	0.818547118	0.761036393	0.785729114	1.032446177	0.046066573	0.097652358	1.010317267	0.046541855	0.816768456	1.073231797	0.101961703	0.019369553	1.712880403	0.174648204	0.809971536	1.064300661	0.089905764	0.026232124	1.581166548	0.142155986
Q9Y4G6	Talin-2 OS=Homo sapiens OX=9606 GN=TLN2 PE=1 SV=4	31	72	19	TLN2	3069225.604	2872886.323	2887717.554	2895220.559	2709676.147	2585088.374	4979981.525	4657974.567	5175073.914	2677825.726	2140734.718	2244218.721	2710593.354	2581200.051	2599014.386	0.495862098	0.484151381	0.503924102	0.479318659	0.473813631	0.484454294	1.049237592	0.959013406	0.991749002	0.521457357	0.479719841	0.499227654	0.521508793	0.510027692	0.523975564	0.49464586	0.479195528	0.968764861	-0.045781559	0.096558347	1.015210177	0.046477905	0.518504016	1.048232802	0.067959161	0.032730452	1.485048004	0.100922617	0.50013495	1.01109701	0.015921424	0.709860046	0.148827267	0.002369542
P49796	Regulator of G-protein signaling 3 OS=Homo sapiens OX=9606 GN=RGS3 PE=1 SV=2	16	10	10	RGS3	218119.3462	208598.7412	198657.3417	198727.9512	194980.3446	184057.7106	225114.6215	232254.2976	223228.7612	206696.2668	169294.8598	174353.8689	222491.5269	206462.1214	208981.4756	0.765919617	0.764066785	0.753480369	0.715086437	0.7410336	0.749701423	1.030876689	1.039317473	0.929805838	0.874834752	0.824566155	0.842989076	0.930395598	0.886685041	0.915729165	0.76115559	0.73527382	0.965996742	-0.049909772	0.117516012	0.929902955	0.046411245	0.910936602	1.196781069	0.25915926	0.004261604	2.370426919	0.614318086	0.847463328	1.113390401	0.15495955	0.021851144	1.660525821	0.257314334
Q9Y617	Phosphoserine aminotransferase OS=Homo sapiens OX=9606 GN=PSAT1 PE=1 SV=2	42	9	9	PSAT1	1580877.637	1613499.777	1658350.296	1628922.574	1469800.672	1299419.56	1720061.876	1723666.902	1772112.645	1438588.478	1116882.214	1197507.918	1544719.306	1449603.769	1481724.372	0.724974298	0.771833983	0.821445856	0.765482694	0.729526138	0.691224412	1.028685064	1.00733323	0.963981707	0.795179764	0.710435176	0.756143286	0.843604899	0.813043261	0.847933957	0.772751379	0.728744415	0.943051588	-0.084591402	0.282893385	0.548377208	0.046387997	0.834860706	1.080374269	0.111531185	0.143269461	0.843846372	0.094115186	0.753919409	0.975629976	-0.03559401	0.638746403	0.194671533	0.006929141
Q9NZ09	Ubiquitin-associated protein 1 OS=Homo sapiens OX=9606 GN=UBAP1 PE=1 SV=1	57	24	24	UBAP1	3432753.85	3196042.815	3265439.629	3197470.256	3029284.757	2896986.836	1981519.897	2145015.852	2195857.156	2785573.765	2495466.354	2591874.54	2939572.333	2639335.676	2759392.236	1.29989838	1.262437713	1.335631689	1.240748711	1.24155196	1.272502297	0.97854136	1.03512479	0.986333851	1.271410492	1.3107238	1.351394252	1.325610866	1.222366272	1.303918438	1.299322594	1.251600989	0.963271935	-0.053984961	0.138487485	0.858589471	0.046350919	1.283965192	0.988180455	-0.017153574	0.708643508	0.149572187	0.002565698	1.311176181	1.009122898	0.013101886	0.724291093	0.140086855	0.001835402
A0A0A0MSS3	Isoform of Q8ND83, SLAIN motif family member 1 OS=Homo sapiens OX=9606 GN=SLAIN1 PE=1 SV=1	36	15	13	SLAIN1	809779.286	786406.8499	761976.9381	746800.0604	735283.7076	694264.5966	529310.5086	623333.3774	623722.9122	759682.992	706429.4828	691376.8612	805251.7934	757696.9536	754535.5144	1.092088575	1.106290339	1.109970262	1.032062801	1.073258173	1.086079292	0.930927213	1.07128999	0.997782797	1.234889197	1.321456111	1.283829626	1.293266612	1.249760321	1.269816995	1.102783059	1.063800089	0.964650373	-0.051921947	0.128093556	0.892472717	0.046338922	1.270947976	1.152491386	0.204755968	0.001826531	2.738372988	0.560698212	1.280058311	1.160752608	0.215060522	0.015920971	1.798030462	0.38668537
Q96EM0	Trans-3-hydroxy-L-proline dehydratase OS=Homo sapiens OX=9606 GN=L3HYPDH PE=1 SV=2	10	3	3	L3HYPDH	41976.43872	44563.09538	44315.14196	36262.36853	39615.43016	40015.58602	38915.1574	44117.18358	47125.37048	33844.87729	36739.30991	34571.47323	35009.07176	32528.26057	30696.34224	0.773185718	0.856217725	0.88167534	0.684455126	0.789770068	0.854973646	0.934783491	1.035574807	1.029641702	0.751407568	0.938646261	0.876793804	0.767934172	0.732789206	0.705561882	0.837026261	0.776399613	0.927569001	-0.108473488	0.374083861	0.427031028	0.046321545	0.73542842	0.878620486	-0.186687957	0.069892125	1.155571753	0.21573133	0.855615878	1.02220912	0.031690368	0.789247544	0.102786761	0.00325735
Q8N5F7	NF-kappa-B-activating protein OS=Homo sapiens OX=9606 GN=NKAP PE=1 SV=1	27	13	12	NKAP	1595151.683	1579147.151	1465468.873	1499160.657	1439536.339	1359127.409	962481.6976	1073556.224	1152438.139	1504490.898	1321148.424	1334808.99	1540020.53	1452338.208	1482158.859	1.199273204	1.238424048	1.190066029	1.15498116	1.17137739	1.185281833	0.943675398	1.028576036	1.027748566	1.363358582	1.377718473	1.381772735	1.378820777	1.335438514	1.39053251	1.209254427	1.170546794	0.967990498	-0.046935209	0.103439103	0.985315253	0.046245978	1.368263934	1.131493839	0.178228729	0.002189224	2.65970976	0.47403669	1.374283264	1.136471559	0.18456158	0.0036776	2.434435526	0.449303268
O75592	E3 ubiquitin-protein ligase MYCBP2 OS=Homo sapiens OX=9606 GN=MYCBP2 PE=1 SV=4	30	114	3	MYCBP2	88561.34309	93169.4066	93322.40343	96066.46189	95253.88108	87476.43052	72130.11305	80044.15162	86286.27882	90984.80295	71145.56584	74952.64181	81937.35719	70969.86019	75273.27583	0.890293245	0.976996134	1.013335168	0.989626372	1.036405299	1.020058903	0.945626221	1.025448736	1.028925043	1.102458197	0.992040606	1.037473903	0.980925446	0.872575117	0.94427817	0.960208182	1.015363525	1.057441025	0.080577205	0.266818393	0.573784236	0.04623393	0.932592911	0.971240329	-0.042099767	0.599500866	0.222210185	0.009354997	1.043990902	1.087254744	0.120690004	0.160790884	0.793738578	0.095796312
Q9P287-2	Isoform of Q9P287, Isoform 2 of BRCA2 and CDKN1A-interacting protein OS=Homo sapiens OX=9606 GN=BCCIP	69	27	5	BCCIP	373761.4266	345569.4511	359052.9206	338439.3975	321330.291	322876.7814	566580.0836	571902.9795	601015.7825	344540.2981	326668.2363	294098.482	345803.589	324141.5253	335406.6204	0.514205456	0.495916064	0.533554738	0.477126672	0.478466934	0.51525751	1.016523715	1.002674626	0.980801659	0.571329455	0.62336417	0.557104077	0.566548198	0.545402172	0.575816468	0.514558753	0.490283705	0.952823565	-0.069719001	0.217826919	0.661888451	0.046146201	0.562588946	1.093342486	0.128745392	0.0286606	1.542714717	0.198617411	0.583932567	1.13482195	0.182465961	0.054507063	1.263547216	0.230554357
Q7Z4H8	Protein O-glucosyltransferase 3 OS=Homo sapiens OX=9606 GN=POGLUT3 PE=1 SV=2	17	8	8	POGLUT3	283746.2552	267784.7673	281567.8148	284795.1075	252838.7341	214964.1409	324766.5159	350585.4824	367053.8142	238010.8995	183337.4858	188794.3196	237618.3399	228140.1766	226127.7422	0.651940037	0.64179158	0.698777385	0.670533714	0.628751715	0.572913225	0.97311187	1.026518798	1.000369332	0.65914164	0.584280662	0.597265996	0.650163578	0.641090407	0.648338199	0.664169667	0.624066218	0.939618668	-0.089852719	0.306553818	0.513493271	0.046138766	0.646530728	0.973442118	-0.038832897	0.421167326	0.375545329	0.014583513	0.613562766	0.923804257	-0.114340901	0.161111292	0.79287402	0.090657929
Q5T5P2	Sickle tail protein homolog OS=Homo sapiens OX=9606 GN=KIAA1217 PE=1 SV=2	45	75	2	KIAA1217	8533783.793	8189412.978	8120623.528	8151825.416	7738896.606	7211184.332	6835497.616	7237046.599	7500061.482	7866626.145	6726959.74	6767043.464	7967844.645	7730639.809	7575829.046	0.947027241	0.947991057	0.973393696	0.927013985	0.929518294	0.928266648	0.989247546	1.023476014	0.98727644	1.052237403	1.035457771	1.034001466	1.052996332	1.049243447	1.049110542	0.956137331	0.928266309	0.970850398	-0.042679092	0.083009717	1.080871064	0.046130595	1.050450107	1.098639361	0.135717886	0.00727251	2.138315653	0.29020768	1.040565546	1.088301348	0.12207809	0.002145752	2.66842051	0.32575568
Q9Y6X3	MAU2 chromatid cohesion factor homolog OS=Homo sapiens OX=9606 GN=MAU2 PE=1 SV=2	9	3	2	MAU2	26046.416	26947.47631	24361.4735	24294.77173	23544.52766	22788.92126	59327.90334	60707.11239	66700.37914	23019.04084	23244.05443	31644.42065	22170.54922	24768.0353	21741.70715	0.334139036	0.360601869	0.337567877	0.319376271	0.326909308	0.339116034	0.992549678	0.992462903	1.014987419	0.35593513	0.413603165	0.558956157	0.338704416	0.388607154	0.348051199	0.344102927	0.328467204	0.954560912	-0.067090833	0.2053193	0.687570224	0.046129659	0.358454256	1.041706501	0.058948858	0.46903076	0.328798675	0.019382306	0.442831484	1.286915771	0.363917632	0.242318974	0.615612578	0.224032272
Q8IYA6	Cytoskeleton-associated protein 2-like OS=Homo sapiens OX=9606 GN=CKAP2L PE=1 SV=4	45	26	26	CKAP2L	3109149.154	2997967.328	2950925.576	3027906.679	2801753.532	2620785.872	2252029.009	2466362.225	2658844.324	2963504.488	2570182.84	2596014.196	3081247.344	2869987.065	2878750.741	1.010137894	1.016006846	1.035560983	1.008073441	0.985206108	0.987679317	0.954172941	1.021154442	1.024672617	1.160510526	1.158232784	1.161308279	1.192149809	1.1404048	1.167114376	1.020568574	0.993652955	0.973626839	-0.038559157	0.063632127	1.196323558	0.046129228	1.166556329	1.143045512	0.192882847	0.00325262	2.487766692	0.479847523	1.160017196	1.136638169	0.184773068	0.002697224	2.569082959	0.474697341
Q96HY7	2-oxoadipate dehydrogenase complex component E1 OS=Homo sapiens OX=9606 GN=DHTKD1 PE=1 SV=2	8	5	5	DHTKD1	163791.4275	151549.5363	167788.321	158329.3457	147482.9407	130855.5957	103162.112	103168.0279	107581.0649	119955.1523	101570.2853	92606.42796	107697.7098	118034.1779	122956.6918	1.248346397	1.204839475	1.381287204	1.236562129	1.216588743	1.156862002	1.025364267	1.002038798	0.972596935	1.101963574	1.073750413	0.971821336	0.977497324	1.100250854	1.169408815	1.278157692	1.203337625	0.94146257	-0.087024357	0.295320056	0.529707058	0.046097416	1.082385664	0.846832649	-0.239851202	0.064534259	1.190209672	0.285473221	1.049178441	0.820852112	-0.284805771	0.029269622	1.533582881	0.436773255
P08754	Guanine nucleotide-binding protein G(i) subunit alpha-3 OS=Homo sapiens OX=9606 GN=GNAI3 PE=1 SV=3	61	24	16	GNAI3	863081.8533	800455.0934	801250.4265	796619.1414	740173.0871	732449.8566	1586814.736	1664019.029	1785386.45	728943.056	697188.023	636001.2468	726865.6273	735032.2696	738049.1791	0.410485909	0.397112788	0.411616578	0.388246532	0.381011092	0.404081977	0.98420712	1.008556007	1.007236873	0.41787295	0.459927008	0.416490968	0.411685494	0.427555664	0.438027945	0.406405092	0.3911132	0.962372786	-0.055332248	0.146869512	0.833068347	0.046095544	0.425756368	1.047615733	0.067109632	0.111424457	0.953019473	0.063956786	0.431430308	1.061577026	0.086209054	0.214951265	0.667659996	0.057558337
Q96PQ6	Zinc finger protein 317 OS=Homo sapiens OX=9606 GN=ZNF317 PE=1 SV=2	14	4	3	ZNF317	84139.18906	77997.34577	74247.66965	86626.22684	79154.96432	70915.91801	82444.64719	89926.12743	102103.3481	78497.23174	55015.76848	58635.13664	82298.9043	69597.42353	64184.4318	0.735418939	0.711126632	0.700967094	0.775883411	0.748811846	0.718994438	0.939751356	1.001654262	1.058594382	0.826980401	0.666985509	0.705660457	0.856634785	0.743994356	0.700061893	0.715837555	0.747896565	1.044785314	0.063206523	0.186619518	0.729042937	0.046080269	0.766897011	1.071328272	0.099400613	0.388286338	0.41084789	0.040838532	0.733208789	1.024267006	0.034591846	0.755611135	0.121701651	0.004209885
O43593	Lysine-specific demethylase hairless OS=Homo sapiens OX=9606 GN=HR PE=1 SV=5	4	3	3	HR	23726.49785	22663.66081	18281.01666	31243.7262	19584.87592	18996.92441	77661.23347	56924.234	56046.06461	25592.95184	15747.2737	16376.70061	26185.70672	18564.15202	16227.10667	0.296208037	0.29513716	0.246514154	0.399702259	0.264631833	0.275100771	1.264391283	0.905640548	0.829968169	0.385112812	0.272685034	0.281508143	0.389307404	0.283451204	0.252798527	0.27928645	0.313144955	1.121232176	0.165085051	0.526385839	0.278695803	0.046008511	0.308519045	1.104668862	0.143613969	0.564278779	0.248506282	0.035688974	0.313101996	1.121078362	0.164887124	0.460580363	0.336694582	0.055516601
P16144-2	Isoform of P16144, Isoform Beta-4A of Integrin beta-4 OS=Homo sapiens OX=9606 GN=ITGB4	34	41	41	ITGB4	2830251.886	2755340.208	2619091.431	2775798.353	2789113.671	2623395.127	2961081.714	3030182.095	3156266.13	2451741.065	2181070.965	2204715.875	2461957.959	2381807.96	2352825.227	0.740446942	0.751925334	0.740112657	0.74416176	0.789756358	0.796118795	1.010260231	1.010259743	0.979480026	0.773121667	0.791464389	0.794187116	0.767034067	0.762106364	0.768119469	0.744161644	0.776678971	1.043696591	0.061702372	0.179829248	0.745139672	0.045976885	0.7657533	1.029014738	0.041263646	0.017007096	1.76936983	0.07301065	0.786257724	1.056568462	0.079386252	0.009762113	2.010456151	0.159602578
Q96AQ8	Mitochondrial calcium uniporter regulator 1 OS=Homo sapiens OX=9606 GN=MCUR1 PE=1 SV=1	19	8	8	MCUR1	1141373.973	1202385.568	1109099.357	1150474.038	1193018.434	1156192.528	1071315.912	1075574.591	1221061.63	1021343.537	962066.5407	939669.6318	991604.9171	952175.7926	937460.8619	0.812134579	0.892430541	0.852410532	0.838856048	0.918766714	0.954279313	0.994103498	0.975295084	1.030601418	0.875943855	0.949506354	0.920611894	0.840241008	0.828623344	0.832383441	0.852325217	0.903967358	1.060589714	0.084866662	0.287386295	0.541533946	0.045958178	0.833749264	0.978205558	-0.031790434	0.507979338	0.294153952	0.009351282	0.915354034	1.073949257	0.10292583	0.116831917	0.932438497	0.095972006
Q96SB4	SRSF protein kinase 1 OS=Homo sapiens OX=9606 GN=SRPK1 PE=1 SV=2	57	37	31	SRPK1	11846170.74	11035355	11154901.68	11438793.91	10189678.04	9735151.984	6743414.2	7518602.031	7869287.994	10375190.1	8993049.915	9118129.363	11001286.7	10258567.85	10158767.28	1.282512314	1.246236584	1.304450545	1.269037253	1.19399382	1.222564006	0.952088679	1.03732804	1.010583281	1.353891951	1.350464856	1.359222821	1.418378708	1.358345603	1.37244458	1.277733148	1.228531693	0.961493169	-0.056651488	0.154540778	0.810956907	0.045941915	1.383056297	1.082429692	0.114273319	0.01336861	1.873913738	0.214138342	1.354526543	1.060101278	0.084202101	0.042845869	1.368091039	0.11519614
P30049	ATP synthase subunit delta, mitochondrial OS=Homo sapiens OX=9606 GN=ATP5F1D PE=1 SV=2	22	5	5	ATP5F1D	422654.3607	403665.1551	375784.4719	393754.5011	417838.0462	412604.9072	635749.3741	640710.3355	710362.2859	329358.8424	330014.9201	293262.7732	321954.8219	353969.9629	338969.2571	0.509588245	0.507675191	0.489385608	0.486485789	0.545255544	0.577050404	0.999617838	0.984444508	1.015937653	0.478638647	0.551899943	0.486846819	0.462268335	0.521963876	0.509993461	0.502216348	0.536263912	1.067794616	0.09463418	0.327088423	0.485334828	0.045929263	0.498075224	0.991754303	-0.011945343	0.846722733	0.07225878	0.000863156	0.505795136	1.007125989	0.010244173	0.893726623	0.048795305	0.000499868
Q9Y3U8	Large ribosomal subunit protein eL36 OS=Homo sapiens OX=9606 GN=RPL36 PE=1 SV=3	50	12	12	RPL36	5056733.811	4032466.876	3901259.834	4174517.919	3760394.856	3590170.736	1587262.465	1524224.924	1571157.856	3067315.351	2495686.122	2297282.439	2686546.191	3044462.996	2859143.601	2.581688748	2.147510173	2.15137928	2.183990269	2.077903143	2.126151491	1.056809102	0.99169543	0.951495468	1.887541918	1.767325242	1.614914502	1.633402688	1.901010342	1.821545428	2.293526067	2.129348301	0.928416874	-0.107155351	0.372749625	0.428582785	0.045924939	1.785319486	0.778416915	-0.361385034	0.05120242	1.290709515	0.466443102	1.756593887	0.765892271	-0.384786616	0.044666501	1.350018068	0.519468884
A0A087WX24	Isoform of Q96NU1, Sterile alpha motif domain containing 11 OS=Homo sapiens OX=9606 GN=SAMD11 PE=1 SV=2	41	22	22	SAMD11	1778183.454	1702384.766	1652091.299	1719399.969	1580301.649	1464396.309	1834543.08	1917249.947	1997528.453	1614141.025	1340594.289	1348108.583	1665483.39	1632909.622	1586142.4	0.740377913	0.739375823	0.743000745	0.73360855	0.712155682	0.707262821	0.996136408	1.017304786	0.986558806	0.810070381	0.774224627	0.772864066	0.825814225	0.831532117	0.824117835	0.74091816	0.717675684	0.968630171	-0.045982154	0.100312035	0.99864696	0.045919939	0.827154726	1.116391486	0.158843027	7.25E-05	4.139833718	0.657583719	0.785719691	1.060467584	0.084700522	0.065532614	1.183542507	0.100246668
Q9UNP9	Peptidyl-prolyl cis-trans isomerase E OS=Homo sapiens OX=9606 GN=PPIE PE=1 SV=1	60	13	12	PPIE	2857494.299	2842348.482	2822416.795	2650766.153	2638518.712	2513755.809	1858804.656	2161568.731	2408026.284	2477717.438	2164652.732	2256071.556	2701264.325	2505962.733	2493546.965	1.066880548	1.106976443	1.138229633	1.014173879	1.066224515	1.088676441	0.905061696	1.028477837	1.066460466	1.115030095	1.121014901	1.159804119	1.201054381	1.144313503	1.161764832	1.104028875	1.056358278	0.956821242	-0.063678677	0.19014344	0.720918652	0.045907146	1.169044239	1.058889188	0.082551621	0.073592042	1.133169143	0.093544949	1.131949705	1.025289946	0.036031953	0.333842112	0.476458881	0.017167744
B2RTY4	Unconventional myosin-IXa OS=Homo sapiens OX=9606 GN=MYO9A PE=1 SV=2	18	33	30	MYO9A	932912.1366	880555.6952	913796.7126	896139.6483	815350.0606	790274.7394	1078726.912	1211664.909	1233537.435	849418.1697	714610.9324	702333.4295	863064.4804	817751.9396	844032.5715	0.63404565	0.624262499	0.67082261	0.624117064	0.599766153	0.623021736	0.95610438	1.0494404	0.99445522	0.695834118	0.673662182	0.657240742	0.698535034	0.6797377	0.71582892	0.643043586	0.615634984	0.957376759	-0.062841312	0.186017858	0.730445361	0.045902145	0.698033885	1.085515663	0.118380543	0.039684306	1.401381207	0.165896268	0.675579014	1.050595991	0.071207984	0.149742569	0.82465472	0.058722
Q9BY12	S phase cyclin A-associated protein in the endoplasmic reticulum OS=Homo sapiens OX=9606 GN=SCAPER PE=1 SV=2	14	18	5	SCAPER	928678.7502	878880.7549	860523.6838	867365.3598	824808.8047	789714.665	856891.0291	883748.9476	888672.4744	873137.7722	723162.6875	756369.4779	909063.706	846090.5383	836231.3898	0.844807864	0.833974989	0.845538882	0.808546671	0.812089302	0.833312615	1.016557726	1.024511443	0.958930831	0.957369536	0.912475426	0.947387799	0.984808807	0.941345972	0.949268686	0.841440579	0.817982863	0.972121958	-0.040790776	0.075000937	1.12493331	0.045886903	0.958474488	1.139087551	0.187878638	0.0087548	2.057753792	0.38660798	0.939077587	1.116035536	0.158382965	0.013837955	1.858928074	0.29442254
P49441	Inositol polyphosphate 1-phosphatase OS=Homo sapiens OX=9606 GN=INPP1 PE=1 SV=1	24	8	8	INPP1	180981.6547	173530.8413	181028.2644	177489.1146	188402.9201	177398.6477	277795.2127	305648.9453	321692.9915	143485.363	131599.2153	126128.8241	143654.8308	131662.3664	133508.965	0.47905227	0.479132523	0.517574714	0.48142723	0.539751724	0.544683182	0.95893046	1.031019105	1.010050435	0.457783712	0.483163784	0.459688931	0.452828494	0.426235869	0.440990289	0.491919836	0.521954045	1.061055089	0.085499562	0.290883026	0.53628162	0.045851844	0.440018217	0.894491715	-0.160859975	0.035193259	1.453540516	0.233816491	0.466878809	0.94909531	-0.075375122	0.18752542	0.726939852	0.05479318
O94829	Importin-13 OS=Homo sapiens OX=9606 GN=IPO13 PE=1 SV=3	23	16	16	IPO13	838612.983	778782.5649	807920.782	968976.009	779033.5467	744630.2363	932992.7438	959815.6203	1041610.044	663673.9224	549199.1344	579356.942	694695.0961	630181.8704	640750.7718	0.684502169	0.663071099	0.712295733	0.810469828	0.688220283	0.705016413	0.993128677	0.998381499	1.008489823	0.652938667	0.621778668	0.651119669	0.67526252	0.629099214	0.652638417	0.686623001	0.734568842	1.069828481	0.097379516	0.338382366	0.470592278	0.045826048	0.652333383	0.950060489	-0.073908725	0.153984363	0.81252338	0.060052567	0.641945668	0.934931786	-0.097066987	0.069484269	1.158113505	0.112414589
Q629K1	Triple QxxK/R motif-containing protein OS=Homo sapiens OX=9606 GN=TRIQK PE=3 SV=1	16	2	2	TRIQK	276631.9332	322894.6114	278779.8387	215541.0737	248019.1002	289906.7223	116211.7893	141868.9376	149891.8996	276937.622	346119.9613	295964.8973	321950.4751	279464.342	259685.3292	1.626780412	1.980697038	1.770786903	1.298874662	1.578591686	1.977562519	0.8912321	1.063186377	1.045581523	1.962966867	2.823228285	2.39644894	2.25465895	2.009985922	1.905655036	1.792754784	1.618342956	0.902712948	-0.147660795	0.489392785	0.310342437	0.045825411	2.056766636	1.147266014	0.198199945	0.144408499	0.840407246	0.16656867	2.394214697	1.335494803	0.417374362	0.122292482	0.91260024	0.380895943
O00165	HCLS1-associated protein X-1 OS=Homo sapiens OX=9606 GN=HAX1 PE=1 SV=2	79	20	20	HAX1	4445791.672	4222453.169	3991258.129	4171607.254	3977975.558	3636088.62	2850048.07	3081501.98	3184865.432	3888229.707	3041717.423	3171956.106	3846320.145	3795613.837	3725175.885	1.167733356	1.15688463	1.132355281	1.122815947	1.13087538	1.107833136	0.976249383	1.031460243	0.992290375	1.230979668	1.108169443	1.147157633	1.203109544	1.21931689	1.220988602	1.152324422	1.120508154	0.972389487	-0.040393799	0.073421248	1.134178236	0.045813768	1.214471679	1.053932083	0.0757819	0.012716025	1.895648634	0.143655856	1.162102248	1.008485306	0.012190064	0.816561433	0.088011136	0.001072861
P27216	Annexin A13 OS=Homo sapiens OX=9606 GN=ANXA13 PE=1 SV=3	6	3	2	ANXA13	41393.8691	119472.9837	52887.91834	49670.69216	97083.37537	96238.5584	1909925.112	2098160.726	2598117.776	57332.70145	118994.6851	121036.1792	59726.26122	135284.7468	86608.22327	0.01505882	0.045337258	0.020782113	0.01851679	0.03822591	0.040611528	0.90611904	0.972722867	1.121158092	0.025139793	0.060044772	0.060627752	0.0258753	0.060192687	0.039317354	0.027059397	0.032451409	1.199265812	0.262151461	0.66875321	0.17473412	0.045806805	0.041795114	1.544569318	0.627204618	0.340932703	0.467331338	0.293112373	0.048604106	1.796200638	0.84494851	0.226937226	0.644094258	0.544226484
O43678	NADH dehydrogenase [ubiquinone] 1 alpha subcomplex subunit 2 OS=Homo sapiens OX=9606 GN=NDUFA2 PE=1 SV=3	60	9	9	NDUFA2	949077.388	864001.463	858002.2265	892181.0936	818899.7135	755316.2999	991660.4204	996133.2215	1046338.539	773431.028	694715.0569	691925.2684	842557.5848	807187.0733	759964.2683	0.748517443	0.71079671	0.730915261	0.721047532	0.699019159	0.690994307	1.019946256	1.001182356	0.978871388	0.735235177	0.759975756	0.751382096	0.791343531	0.778600159	0.747934767	0.730076471	0.703687	0.963853825	-0.053113726	0.13765322	0.861213625	0.045742265	0.772626152	1.058281129	0.081722925	0.066930999	1.174372693	0.095973172	0.748864343	1.025734115	0.036656812	0.234583047	0.629703377	0.023082918
A0A1W2PR17	Isoform of Q16875, 6-phosphofructo-2-kinase/fructose-2,6-biphosphatase 3 OS=Homo sapiens OX=9606 GN=PFKFB3 PE=1 SV=1	19	7	5	PFKFB3	205265.2368	191787.8595	194868.9171	190046.7328	179924.0882	175453.6792	198856.8042	222335.8388	229855.6144	166634.4781	141569.5511	156257.8794	180095.2576	168888.6899	174128.4919	0.755280262	0.736112978	0.774486083	0.716578409	0.716539443	0.74885981	0.954217101	1.04255186	1.003231039	0.739029856	0.722529049	0.791655091	0.78915111	0.760034467	0.799526418	0.755293107	0.727325887	0.9629717	-0.054434695	0.144532896	0.840033294	0.045726956	0.782903998	1.036556525	0.05179879	0.163810373	0.7856586	0.040696165	0.751071332	0.994410415	-0.008086689	0.869285771	0.060837429	0.000491973
O60506	Heterogeneous nuclear ribonucleoprotein Q OS=Homo sapiens OX=9606 GN=SYNCRIP PE=1 SV=2	71	63	3	SYNCRIP	46137518.14	44753859.82	42764149.97	45416068.05	44732560.84	43493547.26	29405870.94	30549402.12	33434112.57	35947479.9	31137649.59	30873762.66	35814354.26	36015725.88	34006546.82	1.183632299	1.197632872	1.185006517	1.193940518	1.24206522	1.294293356	0.983808646	0.99875912	1.017432234	1.111566414	1.108003502	1.090569864	1.094170165	1.130042407	1.08866776	1.188757229	1.243433032	1.045994086	0.064874694	0.197441919	0.704560637	0.045708156	1.104293444	0.928947826	-0.106330524	0.014912394	1.826452637	0.194207666	1.103379927	0.928179362	-0.107524476	0.000763579	3.117145766	0.335169464
P51955	Serine/threonine-protein kinase Nek2 OS=Homo sapiens OX=9606 GN=NEK2 PE=1 SV=1	25	10	9	NEK2	543587.5471	377219.2418	371338.8964	528244.6266	322159.5982	241139.6401	282659.3601	314698.5859	319351.1652	571152.9889	202803.34	314300.9912	670858.4064	596104.7775	630962.1981	1.419942077	1.0278402	1.047731227	1.413991497	0.910815191	0.730659527	0.962894066	1.047590099	0.989515835	1.798282721	0.734799683	1.130441865	2.08687848	1.904424337	2.056717861	1.165171168	1.018488739	0.874110832	-0.194111879	0.581530483	0.235427515	0.045699277	2.016006892	1.730223806	0.790958664	0.011265843	1.948236316	1.540974393	1.221174756	1.048064688	0.067727764	0.879312209	0.055856897	0.003783063
Q6QNY0	Biogenesis of lysosome-related organelles complex 1 subunit 3 OS=Homo sapiens OX=9606 GN=BLOC1S3 PE=1 SV=1	49	9	9	BLOC1S3	1371048.038	1294975.724	1318182.913	1364218.194	1185953.293	1078954.961	828482.7702	955365.5015	974444.4636	1243452.693	1021811.249	1012554.818	1305378.683	1256613.061	1215905.098	1.190905936	1.17332155	1.236741068	1.214281017	1.114937274	1.087109819	0.938474072	1.057522965	1.004002963	1.301842495	1.23108544	1.211001512	1.35028819	1.334954145	1.3179372	1.200322851	1.138776036	0.948724783	-0.075938461	0.25028702	0.601561673	0.045681668	1.334393179	1.111695222	0.152761319	0.008515313	2.069799397	0.316185285	1.247976482	1.039700678	0.056168247	0.235666219	0.627702665	0.035256958
P29597	Non-receptor tyrosine-protein kinase TYK2 OS=Homo sapiens OX=9606 GN=TYK2 PE=1 SV=3	20	17	16	TYK2	843293.2963	824500.7979	794249.8371	798230.0829	771959.6617	724643.2775	853197.8924	811128.0506	839280.9108	688528.1952	618636.7987	583433.7849	585355.9152	566894.2751	566463.0189	0.805210997	0.821207225	0.81915578	0.781033605	0.797781052	0.802602726	1.062416563	0.98699723	0.950586207	0.792423172	0.819331263	0.767050533	0.665604463	0.662023051	0.674951957	0.815191334	0.793805795	0.973766234	-0.03835262	0.064419676	1.190981467	0.04567726	0.66752649	0.818858669	-0.288313624	3.40E-05	4.468975735	1.28846659	0.792934989	0.972698011	-0.039936127	0.27547051	0.559924887	0.022361231
Q9H7D0	Dedicator of cytokinesis protein 5 OS=Homo sapiens OX=9606 GN=DOCK5 PE=1 SV=3	34	58	56	DOCK5	7917890.035	7847654.208	7416642.564	8030303.408	7704070.117	7114064.41	6869350.387	7083210.44	7602540.826	6806465.308	5986577.402	6087991.753	6822727.056	6417232.986	6387036.132	0.87966627	0.909450286	0.890008468	0.914220611	0.926374862	0.916793615	0.995263672	1.002845621	1.001890707	0.911453458	0.922528523	0.931287731	0.90267546	0.871959415	0.885478653	0.893041675	0.919129696	1.029212546	0.041540949	0.079629955	1.098923531	0.045650326	0.886704509	0.992903841	-0.010274089	0.637778371	0.195330213	0.00200684	0.921756571	1.032154038	0.045658294	0.060493833	1.2182889	0.055624992
P39656	Dolichyl-diphosphooligosaccharide--protein glycosyltransferase 48 kDa subunit OS=Homo sapiens OX=9606 GN=DDOST PE=1 SV=4	11	3	3	DDOST	2268.918207	1699.233116	2801.216963	2927.002708	2541.42668	1898.769476	6006.525409	5155.208318	6808.023199	1324.483941	2473.655302	1505.242123	3486.865642	1669.766646	2479.918787	0.30281319	0.236559037	0.403813666	0.400303745	0.367106094	0.293950026	1.045425951	0.876794127	1.077779923	0.213062507	0.45791815	0.276607317	0.55418699	0.272553473	0.413012938	0.314395298	0.353786622	1.125292345	0.170299855	0.539464136	0.268037423	0.045646734	0.413251134	1.314431663	0.394439138	0.367657001	0.434557159	0.171406351	0.315862658	1.004667246	0.006717749	0.987610767	0.005414184	3.64E-05
O15534	Period circadian protein homolog 1 OS=Homo sapiens OX=9606 GN=PER1 PE=1 SV=2	27	22	21	PER1	779011.2347	742566.0309	775979.7641	731155.352	692707.9261	675034.168	817721.0667	917719.2925	951163.0738	679622.885	583789.6638	601143.3907	703236.3073	679951.8894	683146.8773	0.694683888	0.690731426	0.747432911	0.66813427	0.668577448	0.698255836	0.950960988	1.0429148	1.006124212	0.730492712	0.722092166	0.738113135	0.746809707	0.74158627	0.760199959	0.710949408	0.678322518	0.954108	-0.067775513	0.21236254	0.672922089	0.04560764	0.749531979	1.05426908	0.076243132	0.160765854	0.793806188	0.06052227	0.730232671	1.027123256	0.038609318	0.40339926	0.394264903	0.015222299
A0A1B0GUA3	Isoform of Q96EK5, KIF-binding protein OS=Homo sapiens OX=9606 GN=KIFBP PE=1 SV=1	71	40	39	KIFBP	7996239.693	8128271.688	8518513.372	8714404.832	8519203.288	7798948.225	5305033.889	5389498.198	5537601.639	5117713.358	4180755.992	4496015.126	4998724.963	4819483.407	4920604.817	1.17850637	1.249611386	1.356089195	1.316116827	1.358949045	1.333298778	1.019643376	1.012254988	0.968101637	0.909131018	0.85466059	0.912378928	0.877345265	0.868733582	0.904971426	1.261402317	1.33612155	1.059235053	0.083022771	0.282358782	0.5491987	0.045595998	0.883683424	0.700556367	-0.51342696	0.014959328	1.825087911	0.937049337	0.892056845	0.707194551	-0.499820936	0.011393051	1.943359966	0.971331997
Q8N5G2	Macoilin OS=Homo sapiens OX=9606 GN=MACO1 PE=1 SV=1	37	22	22	MACO1	1240595.889	1204834.156	1163890.526	1283699.042	1167989.591	1117200.484	1035195.479	1111194.933	1151435.882	1136372.138	983095.3516	1039828.5	1205431.467	1119092.612	1104454.313	0.90074497	0.912492724	0.912771259	0.955092214	0.917843298	0.94090968	0.98018462	1.028151762	0.991663619	0.994480959	0.990056267	1.039524134	1.042267502	0.993750881	1.000666849	0.908669651	0.937948397	1.032221552	0.045752658	0.100930619	0.995977064	0.045568598	1.01222841	1.113967446	0.155707073	0.015808627	1.801105845	0.280444919	1.008020453	1.109336548	0.149697113	0.019329347	1.713782818	0.25654834
Q5JVS0	Intracellular hyaluronan-binding protein 4 OS=Homo sapiens OX=9606 GN=HABP4 PE=1 SV=1	41	15	15	HABP4	913026.21	877988.9083	869068.562	868577.7258	811262.0477	787524.2302	655950.5329	674832.9585	703809.4988	869676.831	721863.3587	716636.9409	903674.5183	826931.075	842756.2358	1.074035796	1.077345923	1.104251168	1.047019522	1.032891567	1.074594837	1.006284098	1.011642952	0.982072949	1.233098585	1.177831693	1.160742951	1.265938804	1.189720142	1.237108341	1.085210962	1.051501975	0.968937849	-0.045523966	0.099896302	1.000450588	0.045544479	1.230922429	1.134270176	0.181764322	0.012104203	1.917063798	0.348453801	1.190557743	1.097074932	0.133662068	0.025917873	1.586400645	0.212041591
Q86WB0	Zinc finger C3HC-type protein 1 OS=Homo sapiens OX=9606 GN=ZC3HC1 PE=1 SV=1	63	28	28	ZC3HC1	3164822.591	2965847.091	2906279.113	3033400.701	2783591.566	2549781.208	2914056.414	3057051.495	3182858.553	2705290.426	2207341.327	2336341.156	2843583.859	2684032.755	2603313.64	0.827655074	0.809057523	0.820947999	0.812906086	0.787886365	0.773478492	0.993829712	1.018821803	0.987348486	0.85274326	0.800685997	0.841274304	0.885586968	0.858475319	0.849565279	0.819220199	0.791423647	0.9660695	-0.049801113	0.12183314	0.914234561	0.045529899	0.864542522	1.055323738	0.077685637	0.034374189	1.463767534	0.113713714	0.831567854	1.015072449	0.021582702	0.523691572	0.280924415	0.006063108
P49821	NADH dehydrogenase [ubiquinone] flavoprotein 1, mitochondrial OS=Homo sapiens OX=9606 GN=NDUFV1 PE=1 SV=4	27	9	9	NDUFV1	122682.2356	109910.2657	110405.7932	111962.4323	101270.3074	100900.7015	177561.1808	186097.863	191310.2588	105944.046	87335.31338	87873.56433	108213.2798	102447.584	106841.624	0.529071527	0.494426339	0.51428385	0.494783961	0.472686172	0.504745212	0.998607314	1.022750166	0.978642521	0.550698192	0.522414615	0.521785857	0.555748672	0.540349084	0.574967687	0.512593905	0.490738448	0.957363018	-0.062862018	0.188698114	0.724232441	0.045526713	0.557021814	1.086672722	0.119917503	0.035063748	1.455141666	0.174496954	0.531632888	1.037142429	0.052614031	0.241211957	0.617601168	0.032494487
Q8NFI3	Cytosolic endo-beta-N-acetylglucosaminidase OS=Homo sapiens OX=9606 GN=ENGASE PE=1 SV=1	10	5	5	ENGASE	169733.5688	180589.602	168310.1549	173532.4521	184240.9141	167737.1297	259403.3468	258975.9121	297647.0839	162568.1472	141052.6044	151376.626	167852.6638	153934.9651	153455.9048	0.498538723	0.553292173	0.533973605	0.522302901	0.585700095	0.571486104	0.993620947	0.969361996	1.037017057	0.575534017	0.57465209	0.612197184	0.587116866	0.552978724	0.562451407	0.5286015	0.5598297	1.059077017	0.082807507	0.282045777	0.549680398	0.045517663	0.567515666	1.073617206	0.102479698	0.122389017	0.912257553	0.093487878	0.587461097	1.111349659	0.152312797	0.047270354	1.325411149	0.201877079
P54802	Alpha-N-acetylglucosaminidase OS=Homo sapiens OX=9606 GN=NAGLU PE=1 SV=2	15	7	6	NAGLU	51689.94332	45763.14471	47924.19482	48856.31076	44426.22678	39074.77398	92107.48687	93516.15938	96065.98068	41688.714	35161.71467	40103.48835	39170.15436	40168.14521	37715.00122	0.438987111	0.405407899	0.43962143	0.425184049	0.408360008	0.38493509	1.020127972	1.01211029	0.967761739	0.426745156	0.414198466	0.46895289	0.39615593	0.417222271	0.399696264	0.42800548	0.406159716	0.948959148	-0.075582114	0.24996273	0.602124741	0.045509861	0.404358155	0.944749948	-0.081995561	0.161791889	0.791043253	0.064862035	0.436632171	1.020155561	0.028789162	0.691937522	0.159933118	0.00460434
P61457	Pterin-4-alpha-carbinolamine dehydratase OS=Homo sapiens OX=9606 GN=PCBD1 PE=1 SV=2	27	2	2	PCBD1	68287.04272	63030.46004	68902.86315	64173.88431	60863.97265	56359.50243	77433.98811	81134.08865	82458.45398	61691.13519	58665.36219	55324.68921	72122.61483	63030.46004	66261.91667	0.677925291	0.652716573	0.738854828	0.652848541	0.653976116	0.649016884	1.002511049	1.026460773	0.971028177	0.738194288	0.807826349	0.756247351	0.852668383	0.765304027	0.820876408	0.689832231	0.65194718	0.945080777	-0.081490452	0.276396308	0.558467763	0.045509791	0.812949606	1.178474373	0.236920386	0.02709112	1.567173045	0.371295243	0.767422663	1.112477249	0.153775833	0.081037712	1.091312831	0.167817539
A0A6Q8JFT6	Isoform of Q4VXU2, Polyadenylate-binding protein OS=Homo sapiens OX=9606 GN=PABPC1L PE=1 SV=1	14	10	2	PABPC1L	57538.00214	49084.71206	51034.21117	65295.0701	56305.80768	43558.66658	46856.75733	57734.16055	53442.61399	38574.0158	27835.87901	28408.89213	37966.99821	34178.68849	40065.4575	0.871462512	0.775480374	0.834898448	1.013409344	0.923007405	0.765268473	0.925507988	1.114351626	0.960140386	0.704195383	0.584778772	0.592447105	0.684802533	0.633124786	0.757241291	0.827280445	0.900561741	1.08858096	0.122448707	0.425298801	0.371305842	0.04546592	0.69172287	0.836140724	-0.258182324	0.044167992	1.354892348	0.349809256	0.62714042	0.758074755	-0.399587974	0.016616456	1.779461586	0.71105145
Q9BYT8	Neurolysin, mitochondrial OS=Homo sapiens OX=9606 GN=NLN PE=1 SV=1	18	10	10	NLN	512926.0821	470867.1501	483298.4442	476730.6785	441778.8288	431243.9722	439861.7236	447070.2208	474553.7614	412058.874	391960.2367	366490.9188	415049.2065	417845.9065	396073.1867	0.901837481	0.863579894	0.917840486	0.858928826	0.840691116	0.879512161	1.008564503	1.001716216	0.989719282	0.87324711	0.955890699	0.887233779	0.869036966	0.898523914	0.868998825	0.894419287	0.859710701	0.961194278	-0.057100035	0.160119686	0.795555272	0.045426233	0.878853235	0.982596471	-0.025329038	0.464540531	0.332976388	0.008433972	0.905457196	1.012340866	0.017695143	0.736382388	0.132896607	0.002351624
A0A994J3X0	Isoform of Q96AE7, Tetratricopeptide repeat domain 17 OS=Homo sapiens OX=9606 GN=TTC17 PE=1 SV=1	15	12	12	TTC17	474295.7013	474875.5245	482063.7275	490154.2403	497564.3967	451413.6492	650074.8032	636188.2021	694712.5667	417351.3251	407272.3936	378961.1158	412618.524	381024.3918	409242.3368	0.57315164	0.598591808	0.629220873	0.606965065	0.650770276	0.632761943	1.024466339	0.979718763	0.995814898	0.60789215	0.682649931	0.630545388	0.593791856	0.563135777	0.61712218	0.60032144	0.630165761	1.049713901	0.069996176	0.224846301	0.648114253	0.045365519	0.591349938	0.985055502	-0.021723081	0.710710486	0.148307277	0.003221691	0.64036249	1.066699349	0.093153608	0.224384606	0.649006942	0.060457338
Q9NYL2	Mitogen-activated protein kinase kinase kinase 20 OS=Homo sapiens OX=9606 GN=MAP3K20 PE=1 SV=3	44	29	13	MAP3K20	4021491.833	3762254.894	3779867.037	3866258.42	3579981.061	3266599.216	2904604.734	3046577.594	3139020.489	3497954.664	3035970.581	2989646.318	3619491.311	3500836.814	3474777.667	1.058858224	1.033307236	1.074992569	1.043162778	1.020209617	0.997681204	0.997359373	1.022252852	0.980387775	1.11011811	1.108768577	1.083856506	1.134914974	1.127359635	1.141689203	1.055719343	1.0203512	0.966498536	-0.049160548	0.119482159	0.92269694	0.045360287	1.134654604	1.074769172	0.104026845	0.015025836	1.823161351	0.189657724	1.100914397	1.042809724	0.060475941	0.043984211	1.356703194	0.082047903
Q96A65	Exocyst complex component 4 OS=Homo sapiens OX=9606 GN=EXOC4 PE=1 SV=1	52	49	48	EXOC4	8162092.624	7793120.993	7565958.637	8428380.063	7760476.65	7129617.974	3633929.595	3830032.081	4086318.202	6580297.452	5145625.07	5380465.796	6723530.399	6460325.537	6299580.022	1.692554335	1.685711119	1.694663124	1.79100085	1.741756974	1.714954783	0.982724128	1.012136242	1.00513963	1.644716366	1.480034934	1.536251528	1.66036526	1.638458682	1.630132653	1.690976193	1.749237536	1.034454266	0.048869863	0.118251997	0.927191517	0.045311723	1.642985531	0.971619552	-0.041536573	0.025593879	1.591863892	0.06612057	1.55366761	0.918799222	-0.122178461	0.104322632	0.981621464	0.119932999
O76094	Signal recognition particle subunit SRP72 OS=Homo sapiens OX=9606 GN=SRP72 PE=1 SV=3	79	69	69	SRP72	49690803.11	46874535.22	45544543.66	47598515.07	43969950.14	40047469.6	25048696.9	25794151.48	28096180.68	37019360.61	31009593.99	31681581.12	39185000.75	36965648.79	36432100.37	1.507840378	1.483702947	1.492773868	1.480073685	1.444087095	1.409612515	0.991239272	0.997461319	1.01129941	1.353981262	1.305173238	1.323693856	1.416003664	1.371884901	1.379538457	1.494772398	1.444591099	0.966428803	-0.049264643	0.120599986	0.918652742	0.045257099	1.389142341	0.929333685	-0.105731393	0.006265804	2.203023225	0.232928715	1.327616119	0.888172755	-0.171087778	0.0020453	2.689243041	0.460096616
Q86TV6	Tetratricopeptide repeat protein 7B OS=Homo sapiens OX=9606 GN=TTC7B PE=1 SV=3	8	5	5	TTC7B	12842.54824	11723.75616	14570.01804	13484.69704	9195.558917	11411.95723	23486.49231	26272.65037	24725.19956	10302.31068	9578.647866	9939.129595	12209.75784	11382.87401	12042.10219	0.412330556	0.392637452	0.50528071	0.443655722	0.319543881	0.425010601	0.983391574	1.074963365	0.94164506	0.398688165	0.426570923	0.439383778	0.466838353	0.446978087	0.482466175	0.436749573	0.396070068	0.906858513	-0.141050614	0.477876101	0.320684688	0.045232772	0.465427538	1.065662264	0.091750284	0.500630597	0.300482611	0.027569365	0.421547622	0.965192981	-0.05111067	0.712345996	0.147309013	0.007529062
Q99959	Plakophilin-2 OS=Homo sapiens OX=9606 GN=PKP2 PE=1 SV=2	6	5	5	PKP2	67740.18047	72844.5582	75612.48262	76738.29445	75679.10443	69104.75726	65188.91966	66848.38015	81469.58922	70371.68741	74635.06445	69959.12725	74439.39467	76966.3234	66050.26769	0.761578598	0.854271912	0.918206146	0.884079061	0.920878698	0.901200951	0.955776119	0.957755675	1.086468206	0.953609864	1.163868787	1.082964242	0.996635561	1.058300774	0.926644629	0.844685552	0.902052903	1.067915629	0.094797671	0.333580636	0.476799167	0.045199451	0.993860321	1.176603908	0.234628733	0.067526612	1.170525039	0.274638806	1.066814298	1.262972114	0.336822785	0.048042688	1.318372699	0.444057964
Q6GMV3	Putative peptidyl-tRNA hydrolase PTRHD1 OS=Homo sapiens OX=9606 GN=PTRHD1 PE=1 SV=1	72	9	9	PTRHD1	1355549.19	1587321.879	1413797.802	1025072.191	1283568.232	1423301.485	1780173.6	1664779.814	1990263.617	860017.6314	1410147.148	941195.2094	865988.5434	868311.1391	821303.2239	0.597692672	0.730059546	0.67333047	0.463156413	0.612547357	0.727955557	1.023620595	0.935437799	1.040941606	0.457061239	0.862421967	0.571404571	0.454715712	0.468250244	0.451893845	0.667027563	0.601219776	0.901341727	-0.149853913	0.499491736	0.301471692	0.045176713	0.458286601	0.687057966	-0.541496273	0.030303878	1.518501793	0.822263061	0.630295926	0.944932355	-0.081717041	0.794926216	0.09967318	0.008144997
O95864	Acyl-CoA 6-desaturase OS=Homo sapiens OX=9606 GN=FADS2 PE=1 SV=1	18	7	7	FADS2	600454.1786	583820.8555	514264.9701	537559.7783	505126.8604	501428.6837	588793.7303	538620.0357	594556.9526	527363.7303	482944.2017	482341.7385	544868.5758	560479.1978	513342.3165	0.834154077	0.846012232	0.771670085	0.765250729	0.759495018	0.808017734	1.066703185	0.953551984	0.979744832	0.883041371	0.930585088	0.922619442	0.901411993	0.9522827	0.889905151	0.817278798	0.777587827	0.951435213	-0.071822674	0.235025358	0.628885277	0.045168222	0.914533281	1.118997927	0.162207364	0.033107919	1.480068121	0.240077949	0.912081967	1.115998567	0.158335174	0.033316512	1.477340477	0.233914962
Q53ET0	CREB-regulated transcription coactivator 2 OS=Homo sapiens OX=9606 GN=CRTC2 PE=1 SV=2	27	13	13	CRTC2	87285.219	93766.09536	86492.73991	93080.2223	93229.9549	83634.5375	98264.39163	100994.4891	107827.0445	79805.99883	74632.86019	74112.63966	87898.74019	77794.38081	80797.03633	0.680577903	0.762629502	0.72844222	0.743712585	0.786775221	0.756428898	0.999188249	1.003529813	0.997281939	0.750027287	0.807160594	0.795665949	0.816178131	0.741865812	0.786145293	0.723883209	0.762305568	1.053078119	0.074612462	0.248182874	0.60522819	0.045157566	0.781396412	1.079450943	0.11029768	0.148585495	0.828023584	0.09132908	0.78428461	1.083440811	0.11562034	0.116372427	0.934149907	0.10800673
P49407	Beta-arrestin-1 OS=Homo sapiens OX=9606 GN=ARRB1 PE=1 SV=2	15	2	2	ARRB1	2238.136583	2571.447136	1647.316293	2517.13915	1906.209548	1038.738492	3148.565024	2356.116446	2661.293509	1640.667919	1031.363244	1925.836328	1308.740883	1590.018335	1912.319349	0.654079857	0.783885121	0.519995396	0.753810171	0.602938325	0.352124082	1.199971316	0.877478336	0.922550348	0.577922047	0.418069578	0.774934357	0.455473404	0.568311326	0.697388621	0.652653458	0.569624193	0.872782004	-0.19630674	0.589286486	0.229673518	0.04508646	0.57372445	0.879064446	-0.185959158	0.48802571	0.311557298	0.057936933	0.59030866	0.904474884	-0.144847653	0.654455545	0.184119848	0.026669328
Q9NZ01	Very-long-chain enoyl-CoA reductase OS=Homo sapiens OX=9606 GN=TECR PE=1 SV=1	31	13	13	TECR	3867478.808	3656816.046	3593682.163	3519659.546	3363983.261	3320086.073	8566578.873	8405856.089	8946429.614	3217561.252	2908465.638	2707215.934	3220427.641	2934501.737	2977874.209	0.357041307	0.352147222	0.358350901	0.332967432	0.336126232	0.355537306	1.031363952	0.988935427	0.979700622	0.358031907	0.372432168	0.344123848	0.354053776	0.331333144	0.343057658	0.355846476	0.341543657	0.959806207	-0.059184952	0.173190893	0.761474949	0.045067858	0.342814859	0.963378541	-0.053825306	0.178180038	0.749140952	0.040322741	0.358195974	1.00660256	0.009494172	0.80343306	0.095050302	0.000902424
Q86XL3	Ankyrin repeat and LEM domain-containing protein 2 OS=Homo sapiens OX=9606 GN=ANKLE2 PE=1 SV=4	79	69	22	ANKLE2	14409360.79	13905921.02	13690913.02	13829457.8	13072156.1	12248192.26	9212691.738	9699015.178	10134968.09	13298156.77	11214632.06	11464282.34	13671214.1	12869298.66	12756989.47	1.187700338	1.195618303	1.218913513	1.168094281	1.166184999	1.171060878	0.990290729	1.018791393	0.990917878	1.321167862	1.282153201	1.301099141	1.341944064	1.297349637	1.312141316	1.200744051	1.16844672	0.973102235	-0.039336711	0.071677006	1.144620145	0.045025592	1.317145006	1.096940688	0.133485521	0.002835204	2.547415751	0.340043118	1.301473401	1.08388911	0.116217166	0.002640374	2.57833454	0.299646733
Q9NX05	Constitutive coactivator of PPAR-gamma-like protein 2 OS=Homo sapiens OX=9606 GN=FAM120C PE=1 SV=4	11	9	7	FAM120C	175894.4121	170605.4128	186631.7506	166296.8776	160573.691	153558.2911	273957.1257	306343.9248	310070.43	162415.1564	146401.3331	151449.0803	177035.0052	162845.9873	162951.0626	0.47306039	0.478616846	0.542161143	0.458309878	0.467408917	0.479052517	0.960862297	1.049951597	0.989186106	0.526496495	0.546137881	0.560831677	0.567007567	0.535650598	0.546879934	0.497946126	0.468257104	0.94037704	-0.08868878	0.311005908	0.50723136	0.044985731	0.549846033	1.104227956	0.143038032	0.130403846	0.8847096	0.12654712	0.544488684	1.093469064	0.128912405	0.158714658	0.799382962	0.10305038
Q9H2W6	Large ribosomal subunit protein mL46 OS=Homo sapiens OX=9606 GN=MRPL46 PE=1 SV=1	67	17	17	MRPL46	2630458.968	2418653.526	2400039.368	2555183.67	2188131.329	2038105.905	2681331.41	2707402.685	2772581.855	2092186.014	1643581.284	1718844.814	2086895.138	2020703.458	2034684.151	0.770959865	0.739442707	0.759795855	0.767419697	0.694115406	0.692902773	1.024860473	1.011226769	0.963912758	0.739102925	0.668165662	0.693646595	0.728393447	0.724340575	0.744162	0.756732809	0.718145958	0.949008619	-0.075506904	0.253864501	0.595398024	0.044956662	0.732298674	0.967711014	-0.047351812	0.101867205	0.991965608	0.046971369	0.70030506	0.925432401	-0.111800484	0.096178106	1.016923779	0.11369257
Q9NWA0	Mediator of RNA polymerase II transcription subunit 9 OS=Homo sapiens OX=9606 GN=MED9 PE=1 SV=1	19	2	2	MED9	81323.64142	80836.30253	76913.84013	78813.52429	82311.89006	82005.78376	70465.24577	82912.1561	80583.66592	58974.80418	56241.74642	57291.58927	63093.56681	58868.76858	57543.70958	0.832260733	0.862938132	0.850208415	0.826521045	0.911723655	0.973491996	0.940441029	1.081325042	0.978233929	0.727467311	0.79835144	0.807299735	0.768940671	0.73683039	0.734870294	0.848469093	0.903912232	1.065344913	0.091320588	0.321919386	0.492252869	0.044952822	0.746880452	0.880268306	-0.18398477	0.002376228	2.624111964	0.482796635	0.777706162	0.916599283	-0.125636938	0.094227149	1.025823951	0.128881381
Q9NXD2	Myotubularin-related protein 10 OS=Homo sapiens OX=9606 GN=MTMR10 PE=1 SV=3	31	16	16	MTMR10	797761.4862	735516.8154	736895.5421	802490.5736	735802.3965	708301.5926	992115.6439	1045460.869	1077957.114	647980.8576	594536.4525	569378.5878	661007.2887	622126.9276	624630.2611	0.612909965	0.58944984	0.611516052	0.63179202	0.611847057	0.631229298	0.994030988	1.023591951	0.982377061	0.600053786	0.63357033	0.602318357	0.60477667	0.584578187	0.598848389	0.604625286	0.624956125	1.03362552	0.047713595	0.114259273	0.942108543	0.044951385	0.596067749	0.985846545	-0.020564998	0.429045578	0.36749657	0.007557566	0.611980824	1.01216545	0.017445135	0.610719111	0.21415849	0.003736024
A0A994J5B1	Isoform of O43491, Erythrocyte membrane protein band 4.1 like 2 OS=Homo sapiens OX=9606 GN=EPB41L2 PE=1 SV=1	64	85	2	EPB41L2	32208050.89	30971024.19	30804790.41	30420313.83	29237648.47	27651911.01	24950205.83	26667392.62	28219608.65	28544342.11	26168212.66	25548885.86	30005759.29	28323373.11	28286804.72	0.966283605	0.969228925	0.998244076	0.935221403	0.949381289	0.962300322	0.976176412	1.019567976	1.004255612	1.032201754	1.088947532	1.055391241	1.072037439	1.039262199	1.058995973	0.977918868	0.948967671	0.970395093	-0.043355839	0.091880029	1.036778876	0.044950418	1.056765204	1.080626663	0.111868185	0.004902064	2.309620996	0.258373108	1.058846842	1.082755305	0.11470724	0.020230588	1.693991495	0.19431309
H3BP13	Isoform of Q9UL33, Trafficking protein particle complex subunit 2-like protein OS=Homo sapiens OX=9606 GN=TRAPPC2L PE=1 SV=1	24	4	4	TRAPPC2L	403380.4697	377273.7264	414622.1113	383301.5585	352856.362	344445.9663	481203.5468	517640.8617	515120.6499	316229.1202	282059.1483	279014.7512	312794.3449	311521.3796	321277.3132	0.637507981	0.621953552	0.707785292	0.620757427	0.603568786	0.631447395	0.991775985	1.042544915	0.9656791	0.602388963	0.618306307	0.60715458	0.588701058	0.602141565	0.633608606	0.655748942	0.618591202	0.943335419	-0.084157258	0.292588026	0.533743451	0.044918385	0.608150409	0.927413482	-0.108715395	0.207191035	0.683629041	0.074321001	0.609283283	0.929141086	-0.106030415	0.217776092	0.6619898	0.070191053
Q9NU23	LYR motif-containing protein 2 OS=Homo sapiens OX=9606 GN=LYRM2 PE=1 SV=1	13	2	2	LYRM2	174404.3889	178864.3117	179574.3944	196065.8344	172410.0854	169535.6538	89015.27672	95509.21518	98275.92038	164019.3912	154468.9133	147594.7316	167700.76	151056.7818	154992.0814	1.476446274	1.579481582	1.642037099	1.700876342	1.579723091	1.664817366	0.982740364	1.030388443	0.986871193	1.673631426	1.81381946	1.720411934	1.69067618	1.564013355	1.637344246	1.565988318	1.648472267	1.052672135	0.074056165	0.247788735	0.605918441	0.044871996	1.630677927	1.041309126	0.058398415	0.350216653	0.455663207	0.026610009	1.735954273	1.108535902	0.148655496	0.056791889	1.245713684	0.185182185
Q9BW83	Intraflagellar transport protein 27 homolog OS=Homo sapiens OX=9606 GN=IFT27 PE=1 SV=1	46	7	7	IFT27	1266050.332	1194506.676	1162728.318	1268831.537	1242102.585	1093720.04	850417.8445	845317.3727	918397.2627	1000325.721	898726.1322	818779.0888	992918.2549	1002568.818	958314.9771	1.159501584	1.141141732	1.150209475	1.190789289	1.23122068	1.161908311	1.015703032	0.986587556	0.997709412	1.104246925	1.141669692	1.032496219	1.082926634	1.12298656	1.09521378	1.150284264	1.194639427	1.038560175	0.05458481	0.150787717	0.821634035	0.044848738	1.100375658	0.956611937	-0.063994301	0.035725373	1.447023222	0.092601239	1.092804279	0.950029756	-0.073955394	0.212106043	0.673446958	0.049805035
Q8IZA0	Dyslexia-associated protein KIAA0319-like protein OS=Homo sapiens OX=9606 GN=KIAA0319L PE=1 SV=2	4	2	2	KIAA0319L	434091.6113	433389.1122	398914.9783	416425.0922	393802.7056	360564.4772	417948.6363	433879.9721	463159.2927	396234.7847	368661.0663	376766.8858	450183.592	411227.169	427489.8903	0.790518605	0.82326439	0.784674179	0.777102262	0.776188955	0.761656151	0.992584809	1.006921861	1.00049333	0.869736485	0.93121659	0.944723634	0.976305035	0.91590935	0.971464198	0.799485725	0.771649123	0.965181865	-0.051127286	0.132811335	0.876764859	0.044826608	0.954559528	1.193966944	0.255762895	0.004578999	2.339229419	0.598288089	0.915225569	1.144767869	0.195055085	0.02098965	1.677994813	0.327301421
C9J6N9	Isoform of Q92890, Ubiquitin recognition factor in ER associated degradation 1 (Fragment) OS=Homo sapiens OX=9606 GN=UFD1 PE=1 SV=8	6	2	2	UFD1	108737.2616	108129.9156	103966.3551	110378.1805	89073.94842	90282.98875	629951.1066	690541.5792	699598.7194	84149.54952	72755.28763	77812.0445	90020.00293	87445.71918	94065.61922	0.128866905	0.13367171	0.133086542	0.134046913	0.114254094	0.124112135	0.973607384	1.042913536	0.983479079	0.120204075	0.119597003	0.126972943	0.127047813	0.126748127	0.139111865	0.131875052	0.124137714	0.941328266	-0.087230178	0.306885918	0.513023039	0.044751091	0.130969269	0.993131501	-0.009943336	0.850398398	0.070377567	0.000699788	0.122258007	0.927074566	-0.109242713	0.034286101	1.464881901	0.160027674
Q96B49	Mitochondrial import receptor subunit TOM6 homolog OS=Homo sapiens OX=9606 GN=TOMM6 PE=1 SV=1	99	5	5	TOMM6	231420.9911	224748.2927	215850.4809	229096.4451	223230.8244	220437.0444	336568.6027	346544.8695	365176.6606	172684.9585	180895.0596	180103.3857	187123.9538	165989.6569	175802.6357	0.528472514	0.535360948	0.53241587	0.53610343	0.551736708	0.583914888	1.002322004	1.008496959	0.989181036	0.475311754	0.572979506	0.566295206	0.508878621	0.46359706	0.500974115	0.532083111	0.557251675	1.047301942	0.066677438	0.213782278	0.670028299	0.044675771	0.491149932	0.923069952	-0.115488112	0.096482367	1.015552049	0.117284189	0.538195489	1.011487637	0.016478687	0.864208996	0.063381217	0.001044439
Q9BRJ7	Tudor-interacting repair regulator protein OS=Homo sapiens OX=9606 GN=NUDT16L1 PE=1 SV=1	29	5	4	NUDT16L1	96581.24356	86713.33678	93497.84392	98994.53597	89267.90333	91182.98425	217948.4799	237379.3041	247578.9323	70513.14091	60192.8184	63537.08924	79874.03975	68800.14057	68406.99729	0.329099958	0.308213434	0.344123987	0.345666139	0.329221682	0.360407773	0.968507276	1.030797485	1.000695238	0.289607285	0.28449356	0.298101184	0.324120014	0.2867242	0.290874608	0.327145793	0.345098531	1.054876873	0.077074616	0.263558439	0.579123073	0.044635688	0.300572941	0.918773669	-0.122218583	0.168274881	0.773980708	0.094594826	0.29073401	0.888698604	-0.170233872	0.058392934	1.2336397	0.210007263
O15304	Apoptosis regulatory protein Siva OS=Homo sapiens OX=9606 GN=SIVA1 PE=1 SV=2	55	6	6	SIVA1	444714.2503	445346.8343	426463.2563	393541.2861	402109.7123	395626.552	240220.6985	249239.0077	256609.8952	355942.4017	339808.1609	328510.4786	358313.8597	356547.1478	354441.543	1.426457354	1.490070263	1.477534672	1.293536318	1.395983773	1.472002307	1.004852184	1.018800674	0.976347141	1.376137598	1.511834591	1.450869414	1.368694487	1.39873262	1.41870668	1.464687429	1.387174133	0.947078609	-0.078443919	0.269786501	0.568979784	0.044633004	1.395377929	0.952679665	-0.0699369	0.050609244	1.295770152	0.090622148	1.446280534	0.987432885	-0.018245402	0.703223672	0.152906518	0.002789841
Q8IVF7	Formin-like protein 3 OS=Homo sapiens OX=9606 GN=FMNL3 PE=1 SV=3	14	12	5	FMNL3	17498.06961	13336.9744	15809.44656	16910.83647	14831.05628	16475.17321	28262.47352	34226.63198	34065.26178	14441.14546	11240.03247	11507.4739	13140.63832	10634.78275	13788.03975	0.434258105	0.345259584	0.423792022	0.43006437	0.398371203	0.474278127	0.914706934	1.082473872	1.002819194	0.431980183	0.386917245	0.39322321	0.388364406	0.322794708	0.427002649	0.401103237	0.4342379	1.082608815	0.11451204	0.408450031	0.388861067	0.044529274	0.379387255	0.945859369	-0.080302396	0.627782966	0.202190473	0.016236379	0.404040212	1.007322243	0.010525277	0.931519045	0.030808261	0.000324265
H0Y459	Isoform of O75376, Nuclear receptor corepressor 1 OS=Homo sapiens OX=9606 GN=NCOR1 PE=1 SV=2	42	81	2	NCOR1	7526109.845	7219949.142	7020506.21	7073853.954	6834992.755	6400524.275	5733658.065	6037256.268	6353133.39	6995900.903	6143323.539	6128843.077	7138174.204	6839754.301	6694938.1	0.99433268	0.99500653	1.001862	0.957696345	0.97736612	0.980893876	0.987886293	1.016473909	0.995639798	1.114061581	1.125789713	1.114913091	1.123087175	1.105201975	1.103768449	0.99706707	0.971985447	0.974844598	-0.036755841	0.061620588	1.210274164	0.044484644	1.110685866	1.113953013	0.15568838	0.00099733	3.001160984	0.467245891	1.118254795	1.121544206	0.165486485	4.38E-05	4.359007742	0.72135687
Q3MHD2	Protein LSM12 OS=Homo sapiens OX=9606 GN=LSM12 PE=1 SV=2	59	9	9	LSM12	1453436.154	1322958.161	1267456.359	1461342.506	1355242.691	1219334.401	826790.8001	798251.2158	856865.8163	1124414.211	942011.1695	1014898.141	1150646.411	1176166.152	1091616.893	1.401174303	1.330371543	1.319798211	1.443639651	1.414071403	1.363528894	1.039455376	0.980688895	0.979855729	1.30655266	1.259635769	1.347162591	1.321001336	1.386771387	1.313217622	1.350448019	1.407079983	1.041935686	0.059266229	0.17792422	0.749764929	0.04443574	1.340330115	0.992507743	-0.010849737	0.784589191	0.10535768	0.001143103	1.30445034	0.965938949	-0.049996087	0.269862776	0.568857016	0.028440625
Q9UPZ3	BLOC-2 complex member HPS5 OS=Homo sapiens OX=9606 GN=HPS5 PE=1 SV=2	24	21	21	HPS5	1161170.595	1110899.605	1152048.783	1138462.22	1045056.963	958064.3908	1042841.991	1129455.507	1201559.893	1030144.844	827455.0894	871262.3963	1063114.171	971109.7631	990004.9873	0.824578184	0.822888997	0.883659593	0.828447543	0.803218745	0.789179551	0.965758036	1.022116508	1.012125457	0.881735836	0.815028827	0.851895126	0.899043867	0.84342044	0.877290532	0.843708925	0.806948613	0.956430102	-0.064268558	0.203553523	0.691321378	0.044430228	0.873251613	1.035015261	0.049652041	0.317163756	0.498716447	0.024762289	0.849553263	1.006926961	0.009959038	0.843637169	0.073844294	0.000735418
Q92995	Ubiquitin carboxyl-terminal hydrolase 13 OS=Homo sapiens OX=9606 GN=USP13 PE=1 SV=2	33	19	17	USP13	1017730.262	985586.6249	952535.4182	990707.959	999103.0085	995445.6838	1485264.058	1474742.187	1581403.184	775331.3337	753565.5109	745581.5511	817275.3285	764082.6226	756303.6619	0.536385901	0.541838797	0.542255685	0.535058044	0.569918812	0.608565806	1.020850971	0.990503999	0.98864503	0.492534196	0.550881776	0.541054696	0.512953761	0.492521256	0.497406112	0.540160128	0.571180887	1.057428822	0.080560555	0.280966413	0.551345592	0.044416707	0.500960376	0.927429388	-0.108690652	0.016951333	1.770796146	0.192468989	0.528156889	0.977778371	-0.032420603	0.574819908	0.240468199	0.007796124
Q495G5	Isoform of Q8IVH4, MMAA protein OS=Homo sapiens OX=9606 GN=MMAA PE=1 SV=1	18	7	7	MMAA	158464.128	151286.0257	157233.3916	159864.7909	141894.5986	120881.2393	179675.9365	192244.8179	198747.7197	132347.2344	97581.81728	104880.0945	134879.8314	124553.1958	130009.8537	0.664828671	0.662076574	0.712527899	0.687293409	0.644321614	0.588278522	0.983066058	1.027847967	0.989085975	0.669264877	0.567858857	0.605861279	0.673893014	0.639107098	0.680652265	0.679811048	0.639964515	0.94138587	-0.087141896	0.30951155	0.509323139	0.044383384	0.664550793	0.97755221	-0.032754337	0.506534531	0.295390943	0.009675334	0.614328338	0.903675131	-0.146123874	0.14460213	0.839825311	0.122718528
Q9NSD9	Phenylalanine--tRNA ligase beta subunit OS=Homo sapiens OX=9606 GN=FARSB PE=1 SV=3	56	36	36	FARSB	3096547.364	2823868.886	2809441.191	2962074.863	2499003.248	2485150.516	11125333.8	10401617.21	11511783.84	2381111.213	2118327.085	2033065.634	2479895.293	2479301.596	2414888.232	0.224283012	0.213350573	0.219794548	0.219849389	0.195904104	0.208793351	1.050862061	0.960096717	0.989041223	0.20787522	0.21281606	0.202754922	0.213903141	0.21962815	0.218265924	0.219142711	0.208182282	0.949984969	-0.074023407	0.251470655	0.599512688	0.044377972	0.217265738	0.99143493	-0.012410006	0.638266333	0.194998063	0.002419927	0.207815401	0.948310805	-0.076568121	0.058441116	1.233281496	0.094430047
Q99081	Transcription factor 12 OS=Homo sapiens OX=9606 GN=TCF12 PE=1 SV=1	48	23	10	TCF12	3746077.388	3605148.724	3434684.795	3482472.37	3363078.57	3183426.216	3017794.464	3185086.711	3374277.924	3337220.897	3028168.098	2943826.659	3519778.841	3358099.175	3309005.117	0.936750692	0.940375044	0.92771052	0.892371183	0.910211571	0.923394705	0.984126541	1.014995231	1.000878227	1.005857874	1.050316008	1.013586609	1.048160571	1.027024458	1.032559212	0.934945419	0.908659153	0.971884706	-0.041142917	0.083548611	1.078060767	0.044354565	1.035914747	1.107994891	0.147951229	0.000541012	3.266793389	0.483326097	1.023253497	1.094452656	0.130209548	0.01757471	1.755111829	0.228532318
Q16352	Alpha-internexin OS=Homo sapiens OX=9606 GN=INA PE=1 SV=2	62	33	28	INA	9441816.264	8917856.997	8783756.515	8848352.044	8607945.035	7861252.005	4590957.422	4906618.164	5029530.092	8091974.353	7207071.838	6949790.874	8346848.215	7965347.048	7737904.462	1.555837352	1.532850446	1.563389725	1.494106731	1.535204359	1.502607945	0.986565498	1.030353795	0.983080707	1.607191157	1.647252696	1.576818612	1.637933742	1.605289415	1.591117532	1.550692508	1.510639678	0.974171005	-0.037753051	0.066894674	1.174608456	0.044345053	1.611446896	1.039178875	0.055444009	0.027672089	1.557958055	0.08637944	1.610420822	1.038517187	0.054525093	0.082121673	1.085542213	0.05918929
Q96JY6	PDZ and LIM domain protein 2 OS=Homo sapiens OX=9606 GN=PDLIM2 PE=1 SV=1	36	13	12	PDLIM2	2662054.356	2537074.439	2596409.849	2571070.463	2367405.497	2245614.515	857237.1397	933453.1998	956497.9381	2110544.3	1828124.58	1893185.343	2232305.715	2149818.847	2109821.273	2.320155595	2.306556161	2.44428451	2.296279511	2.233216893	2.270286737	0.974350427	1.036783804	0.988865769	2.217170298	2.210032737	2.271928595	2.316962621	2.291617067	2.294648178	2.356998755	2.266594381	0.961644284	-0.056424761	0.164055301	0.785009732	0.044293986	2.301075955	0.976273725	-0.034642391	0.329322161	0.482379044	0.016710763	2.233043876	0.947409867	-0.077939398	0.088546705	1.052827593	0.082056749
P54750	Dual specificity calcium/calmodulin-dependent 3',5'-cyclic nucleotide phosphodiesterase 1A OS=Homo sapiens OX=9606 GN=PDE1A PE=1 SV=2	10	3	3	PDE1A	85491.16509	83396.98922	84949.78152	96751.6311	83110.03872	77318.382	53471.50016	59451.19219	63400.03986	71238.52062	49943.64046	62788.36493	82953.85823	64139.32026	66400.22331	1.162092205	1.18249784	1.247268443	1.347684482	1.222730929	1.219122714	0.947885173	1.029853346	1.022261481	1.167182136	0.941655993	1.175167787	1.342830222	1.066310525	1.126313115	1.197286163	1.263179375	1.055035475	0.077291509	0.26727777	0.573037161	0.044290907	1.178484621	0.984296534	-0.02283508	0.847508217	0.071856082	0.001640839	1.094668639	0.914291565	-0.129273785	0.311198128	0.506963024	0.065537029
Q8IZ40	REST corepressor 2 OS=Homo sapiens OX=9606 GN=RCOR2 PE=1 SV=2	9	4	2	RCOR2	41241.44937	40687.04061	35869.37138	38742.78839	36481.37609	32368.85167	68671.88388	65885.97443	68777.58392	35801.61533	29653.89952	33836.95763	39832.95015	35620.30945	39029.81599	0.484999887	0.49910791	0.455627365	0.466884195	0.464340956	0.441550442	1.053175359	0.987406895	0.959417746	0.507475089	0.483706871	0.547898836	0.557847326	0.512324821	0.572762362	0.479911721	0.457591865	0.953491746	-0.068707645	0.226932775	0.644102776	0.044254785	0.547644836	1.141136615	0.190471518	0.043931659	1.357222391	0.25851221	0.513026932	1.069002715	0.096265517	0.227280896	0.643437068	0.061940802
P57723	Poly(rC)-binding protein 4 OS=Homo sapiens OX=9606 GN=PCBP4 PE=2 SV=1	25	8	6	PCBP4	268318.5778	239886.6404	233985.6306	305182.655	240387.6612	222269.0295	255493.9251	288689.1213	288308.3538	205544.5234	164905.7597	182113.3889	227624.9125	217933.4444	216972.4486	0.771713189	0.719684043	0.726896676	0.89944706	0.748299427	0.74153123	0.958296203	1.058110593	0.983593204	0.712550218	0.657860379	0.721187861	0.779632861	0.76660042	0.778717651	0.739431303	0.796425906	1.07707897	0.10712403	0.386326889	0.413045063	0.044247052	0.774983644	1.048080655	0.067749743	0.153581602	0.813660806	0.055125311	0.697199486	0.942886085	-0.084844614	0.177725235	0.750250903	0.063654748
Q9H1Y0	Autophagy protein 5 OS=Homo sapiens OX=9606 GN=ATG5 PE=1 SV=2	9	2	2	ATG5	69932.83873	60834.07065	66798.86256	68317.20998	54202.33575	54730.46165	134879.7583	138246.034	148670.6611	55946.66863	48112.39678	47842.42694	63086.94083	56701.05213	55278.43244	0.397025566	0.360258989	0.409623345	0.397445897	0.333053022	0.360422373	0.998615045	1.000196801	1.001188154	0.38283879	0.378867224	0.373983008	0.426522503	0.393702728	0.391618576	0.3889693	0.363640431	0.934882086	-0.097143681	0.350426405	0.455403176	0.044239541	0.403947936	1.03850853	0.054513066	0.469369515	0.328485121	0.017906731	0.378563008	0.973246494	-0.039122852	0.556708535	0.254372121	0.009951763
O14763	Tumor necrosis factor receptor superfamily member 10B OS=Homo sapiens OX=9606 GN=TNFRSF10B PE=1 SV=2	12	3	3	TNFRSF10B	31443.38377	28870.00047	29022.79799	29246.64494	27458.22684	25938.35123	54704.22329	53396.44589	59678.21707	25041.88507	23418.18775	21038.35621	23525.1971	22446.49774	23495.27797	0.448813715	0.429847362	0.447460227	0.427782955	0.424196805	0.429461784	1.018290539	0.971280474	1.010428987	0.430832294	0.463642089	0.413475708	0.399885152	0.391855027	0.418492501	0.442040434	0.427147181	0.966307939	-0.049445081	0.127508937	0.894459373	0.044226616	0.403410893	0.912610842	-0.131928301	0.020137704	1.695990053	0.223749087	0.435983364	0.986297473	-0.019905257	0.731927906	0.135531695	0.002697793
P61966	AP-1 complex subunit sigma-1A OS=Homo sapiens OX=9606 GN=AP1S1 PE=1 SV=1	22	3	3	AP1S1	167559.0143	146860.5843	159208.8832	163463.8335	127886.6771	133094.5716	275657.5867	270687.5918	287310.6629	141940.9299	123109.233	130663.3439	141399.3161	139108.0259	142769.3973	0.480916596	0.439681154	0.493568664	0.480766532	0.397269599	0.443105993	1.0317772	0.990069723	0.978153077	0.491036756	0.490100697	0.516365346	0.48329738	0.488308344	0.511337145	0.471388805	0.440380708	0.9342197	-0.098166227	0.354608974	0.450250278	0.044199371	0.49431429	1.048633919	0.068511117	0.300463823	0.522207811	0.035777041	0.499167599	1.058929687	0.082606797	0.227248313	0.643499333	0.053157419
O60832	H/ACA ribonucleoprotein complex subunit DKC1 OS=Homo sapiens OX=9606 GN=DKC1 PE=1 SV=3	46	31	31	DKC1	13615469.03	13179015.06	13194635.3	13083267.15	12083935.35	11791507.32	9066716.926	9867350.364	10420181.2	12600360.84	10863430.8	10999077.36	13122284.31	12102045.19	11832630.61	1.11119698	1.121946199	1.163145788	1.094171088	1.06739435	1.116279847	0.964989331	1.026253045	1.008757624	1.239497958	1.229753805	1.235993123	1.275360768	1.207972942	1.205063692	1.132096322	1.092615095	0.965125558	-0.051211452	0.137259923	0.862456248	0.044167637	1.2294658	1.086008122	0.119034892	0.030412899	1.516942187	0.18056905	1.235081629	1.090968679	0.125609683	0.020094415	1.696924629	0.213150165
Q9H173	Nucleotide exchange factor SIL1 OS=Homo sapiens OX=9606 GN=SIL1 PE=1 SV=1	38	14	14	SIL1	2479083.259	2296589.627	2192950.445	2305595.624	2187327.932	1918024.89	1225658.525	1223345.982	1249631.356	2120104.651	1765515.842	1756532.663	2248868.257	2192088.304	2053752.145	1.602964652	1.548983757	1.531580988	1.527659455	1.530751849	1.438574591	1.033513925	1.008039608	0.958446467	1.652321369	1.583423838	1.563833151	1.731657555	1.73352803	1.657109138	1.561176466	1.498995298	0.960170315	-0.058637762	0.176548222	0.753136652	0.044162248	1.707431574	1.093682624	0.129194143	0.012159218	1.915094373	0.247418977	1.599859453	1.0247781	0.03531155	0.326217744	0.48649242	0.017178802
B8ZZN6	Isoform of P63165, Small ubiquitin like modifier 1 OS=Homo sapiens OX=9606 GN=SUMO1 PE=1 SV=1	47	10	10	SUMO1	7813826.234	9546251.556	8197538.972	7154786.812	9394328.636	10707079.84	8289271.294	7574687.011	8790181.248	4355519.894	7203374.021	5313912.571	4231033.778	4075948.99	3978482.547	0.758872786	0.967094105	0.859937793	0.712053307	0.987481662	1.206206278	1.049870162	0.937487285	1.012642553	0.509858448	0.970362316	0.710593101	0.489346951	0.484143338	0.482161951	0.861968228	0.968580416	1.123684591	0.16823714	0.546433781	0.26246246	0.044155934	0.485217414	0.56291798	-0.829003365	0.024406811	1.612488968	1.336758781	0.730271288	0.847213696	-0.239202183	0.438872889	0.357661246	0.085553351
P40926	Malate dehydrogenase, mitochondrial OS=Homo sapiens OX=9606 GN=MDH2 PE=1 SV=3	72	39	39	MDH2	6850032.444	6250107.776	6213359.046	6619800.276	5355059.008	5465305.461	50911763.36	50177026.69	55141390.81	5505098.864	4977037.143	5016991.458	5977899.474	5897514.497	5801150.552	0.104983171	0.099918336	0.102856519	0.10396389	0.088827896	0.097159844	1.017558074	0.980003085	1.002438841	0.10169429	0.105801217	0.105869721	0.109104039	0.110544226	0.110945947	0.102586009	0.096650544	0.942141574	-0.085984227	0.306823519	0.513111354	0.044119483	0.110198071	1.074201757	0.103264986	0.023795872	1.623498372	0.167650537	0.104455076	1.018219516	0.026048623	0.406402691	0.391043425	0.010186143
P07093	Glia-derived nexin OS=Homo sapiens OX=9606 GN=SERPINE2 PE=1 SV=1	20	5	5	SERPINE2	345353.2777	319473.33	328307.1525	328197.9692	304000.09	283598.0387	400301.7224	408661.9301	481269.9903	309112.7435	264481.8769	280376.0032	316522.6561	305264.0913	299611.4439	0.642040017	0.619532018	0.659260682	0.625237452	0.611688462	0.611571237	0.97050993	0.968184579	1.06130549	0.692659528	0.682004375	0.717696301	0.700758673	0.694087505	0.695067788	0.640277572	0.616165717	0.962341559	-0.055379062	0.159941391	0.796039131	0.0440839	0.696637989	1.088024973	0.121711671	0.035624279	1.448253919	0.176269405	0.697453402	1.089298504	0.123399355	0.021867128	1.660208256	0.204868627
A0A7P0T9J0	Isoform of Q9Y6K5, 2'-5' oligoadenylate synthase OS=Homo sapiens OX=9606 GN=OAS3 PE=1 SV=1	29	27	27	OAS3	1831608.086	1564871.791	1607218.131	2099179.763	1673598.424	1443845.617	2113970.242	2093274.512	2188900.029	1184743.281	874148.6663	953479.3929	1179209.798	1162196.849	1173767.638	0.685063422	0.610530861	0.649308916	0.804560003	0.677497266	0.626418103	1.031124501	0.997745728	0.971129771	0.534105278	0.453498917	0.491033239	0.525235983	0.531640321	0.547836051	0.648301066	0.702825124	1.084102989	0.116501818	0.419062221	0.37772149	0.04400524	0.534904118	0.825085977	-0.277383634	0.025644673	1.591002838	0.44131815	0.492879145	0.760262739	-0.395430009	0.008163189	2.088140158	0.825713281
Q8N3X6	Ligand-dependent nuclear receptor corepressor-like protein OS=Homo sapiens OX=9606 GN=LCORL PE=1 SV=4	16	6	6	LCORL	212663.6956	208144.4767	204792.7749	216030.7441	204720.2808	200996.6974	187850.8689	215237.4946	230218.3448	201046.9923	193803.0709	191772.8065	204399.0332	191058.1244	199355.7925	0.805186225	0.82205051	0.837521427	0.838164228	0.83892263	0.882748961	0.927534767	1.038523605	1.033941628	0.917497624	1.017785739	0.99974987	0.921609583	0.884725369	0.941894125	0.821586054	0.853278606	1.038574842	0.054605184	0.156378309	0.805823488	0.04400214	0.916076359	1.115009626	0.157056166	0.014400636	1.841618319	0.289237512	0.978344411	1.190799681	0.25193074	0.028253787	1.548923338	0.390221403
Q9UBF6	RING-box protein 2 OS=Homo sapiens OX=9606 GN=RNF7 PE=1 SV=1	38	3	3	RNF7	331912.9897	304665.1659	293664.1629	272356.7635	290458.3124	275573.2806	344962.7578	344244.3253	353119.5883	282604.9355	264719.3367	225671.4041	240252.0998	278329.0939	280558.4959	0.761600481	0.729216344	0.727833812	0.640400563	0.721347998	0.733475109	1.032260195	1.00661921	0.961120595	0.781604571	0.8425222	0.71298574	0.656500887	0.781090861	0.803334899	0.739550212	0.69840789	0.944368453	-0.082578246	0.293214378	0.532814738	0.043998906	0.746975549	1.010040341	0.014412916	0.887630446	0.05176781	0.000746125	0.779037504	1.053393658	0.075044679	0.404242319	0.393358223	0.029519442
Q14667	Bridge-like lipid transfer protein family member 2 OS=Homo sapiens OX=9606 GN=BLTP2 PE=1 SV=3	11	18	18	BLTP2	794798.4271	763497.2705	760000.5236	807874.4163	766056.9205	715005.9326	784412.7335	824395.4279	899016.582	724890.3652	594859.7432	627625.4286	700747.582	674328.1306	683414.3685	0.759374549	0.760916776	0.784316309	0.790958092	0.79216954	0.792417389	0.977367025	1.003760443	1.018872532	0.834787146	0.788326897	0.825659385	0.797307429	0.78797113	0.814804451	0.768202544	0.79184834	1.030780679	0.043737401	0.098936096	1.004645231	0.043940571	0.80002767	1.04142804	0.058563156	0.047649801	1.321938912	0.077416915	0.816257809	1.062555462	0.087538147	0.056547548	1.247586219	0.109211386
Q96Q45	Transmembrane protein 237 OS=Homo sapiens OX=9606 GN=TMEM237 PE=1 SV=2	29	10	10	TMEM237	1624481.692	1515915.7	1450325.567	1695515.813	1492358.114	1406417.315	1981370.362	2069645.662	2263914.228	1579925.33	1356963.086	1422059.403	1647178.745	1515604.026	1420406.748	0.616357903	0.599962119	0.59437696	0.6592203	0.612843042	0.618981496	0.980387623	1.000713156	1.018899221	0.722535346	0.714132681	0.742911769	0.744258909	0.703305297	0.672513681	0.603565661	0.630348279	1.044373993	0.062638437	0.198957384	0.701239938	0.043924574	0.706692629	1.170862882	0.227572134	0.029071133	1.536538036	0.349673239	0.726526599	1.203724211	0.26750489	0.000473843	3.324365311	0.889283976
Q9P1U0	DNA-directed RNA polymerase I subunit RPA12 OS=Homo sapiens OX=9606 GN=POLR1H PE=1 SV=1	50	4	4	POLR1H	384281.1956	395936.8949	396067.1813	376787.4858	353777.0801	340978.1516	199083.0834	202419.4844	224640.8755	440574.4183	350126.1272	352698.2165	447070.7679	359596.7656	388330.9414	1.470371031	1.58028133	1.636910664	1.477354961	1.465094232	1.513385855	0.993404613	0.987019159	1.019576228	2.031895969	1.858211107	1.858157063	2.03713234	1.68280414	1.854172131	1.562521009	1.485278349	0.950565363	-0.073142262	0.250880532	0.600533037	0.043924345	1.858036204	1.189127182	0.249903025	0.083718475	1.077178692	0.269190214	1.916088047	1.226279862	0.294288269	0.010206346	1.991129728	0.585966121
Q86X29	Lipolysis-stimulated lipoprotein receptor OS=Homo sapiens OX=9606 GN=LSR PE=1 SV=4	11	6	6	LSR	445782.1909	414159.6816	395778.8294	401882.5938	381133.2971	373457.8152	345014.3297	329925.2482	343048.401	421857.8543	391554.5526	373760.7916	442764.073	419232.8843	408671.7895	1.047008343	1.014672471	1.00405685	0.967246584	0.968863022	1.017452853	1.056765364	0.987503046	0.95573159	1.194257439	1.275593898	1.20871113	1.238411472	1.204266927	1.197766981	1.021912555	0.98452082	0.963410044	-0.05377813	0.152660281	0.816273943	0.043897686	1.213481793	1.187461478	0.247880713	0.000447359	3.349343971	0.830237771	1.226187489	1.19989473	0.26290784	0.005461717	2.262670797	0.594873891
Q8NBQ5	Estradiol 17-beta-dehydrogenase 11 OS=Homo sapiens OX=9606 GN=HSD17B11 PE=1 SV=4	28	6	6	HSD17B11	92391.11368	95381.87883	89608.51454	94144.79951	75976.09652	80036.25357	485371.4566	490649.8018	528511.873	74039.95978	70449.19018	70585.32966	79331.2037	80285.77065	82055.3013	0.147029035	0.158332259	0.154028292	0.153525252	0.130860309	0.147742339	1.007305365	0.995038755	0.99765588	0.142018024	0.155504026	0.15466381	0.15034262	0.156261315	0.162948287	0.153129862	0.144042633	0.940656718	-0.088259771	0.318276893	0.49719489	0.043882307	0.156517407	1.022122041	0.031567464	0.528528672	0.276931448	0.008742024	0.15072862	0.984318918	-0.022802273	0.684730298	0.164480455	0.003750528
Q14542	Equilibrative nucleoside transporter 2 OS=Homo sapiens OX=9606 GN=SLC29A2 PE=1 SV=3	6	2	2	SLC29A2	79613.76747	79915.34623	74441.70831	78993.73969	70795.97084	65781.63582	135500.9622	133093.7603	136631.6649	76789.73139	59786.97335	57884.42137	66951.51114	68141.81858	68531.87385	0.469799902	0.4919099	0.474481619	0.477670038	0.452159176	0.45027178	1.042752248	1.000870538	0.956377214	0.546175585	0.489355013	0.470313879	0.470489889	0.491788599	0.504646891	0.478730474	0.460033665	0.960945019	-0.057474206	0.172555291	0.76307172	0.043856941	0.488975126	1.021399625	0.030547434	0.448235587	0.348493667	0.010645587	0.501948159	1.048498448	0.068324726	0.418204287	0.37861152	0.025868528
Q01968	Inositol polyphosphate 5-phosphatase OCRL OS=Homo sapiens OX=9606 GN=OCRL PE=1 SV=3	25	24	24	OCRL	3541558.385	3414066.794	3305775.589	3374790.048	3242413.518	3016183.108	1868575.18	2112087.285	2407259.005	3197061.502	2699827.922	2719783.489	3307035.613	2965844.777	3034143.922	1.330768286	1.338168129	1.341713289	1.299467364	1.318665061	1.314652749	0.915656583	1.011382333	1.072961084	1.447982842	1.407138509	1.40716078	1.479830838	1.363001849	1.422703708	1.336883235	1.310928391	0.980585557	-0.028284583	0.028216076	1.549503379	0.043827057	1.421845465	1.063552469	0.088891208	0.126750599	0.897049979	0.079739856	1.42076071	1.062741063	0.087790127	0.020646654	1.685150321	0.147939561
E7EVR1	Isoform of Q9NR11, Zinc finger protein 302 OS=Homo sapiens OX=9606 GN=ZNF302 PE=1 SV=1	12	5	4	ZNF302	102851.7367	103028.5381	111221.7771	106810.8893	94070.90023	85090.82645	214493.5548	217306.7324	244479.2384	107551.5777	90068.73114	100634.194	125649.2278	101193.9392	103863.0539	0.364442355	0.380807405	0.425682074	0.38783172	0.360770133	0.349739972	0.991163891	0.981263988	1.027572121	0.45934436	0.442673972	0.490980383	0.530203028	0.43854252	0.459249352	0.390310611	0.366113942	0.938006632	-0.092329973	0.335254812	0.47462498	0.043822111	0.4759983	1.219537175	0.286333737	0.070954244	1.149021626	0.329003656	0.464332905	1.189649709	0.250536836	0.035939342	1.444429874	0.361882891
J3KPD3	Isoform of Q9Y580, RNA binding motif protein 7 OS=Homo sapiens OX=9606 GN=RBM7 PE=1 SV=1	32	8	8	RBM7	1461403.857	1414848.267	1421145.287	1352709.504	1341103.973	1262967.875	851989.3007	971346.9868	995118.6962	1381444.616	1222339.172	1202557.329	1409283.887	1295115.546	1308160.212	1.24221882	1.254493324	1.304802111	1.178264999	1.233810227	1.245275584	0.944443552	1.052198593	1.003357855	1.415356102	1.441160374	1.407456553	1.426564809	1.346407006	1.387583224	1.267171418	1.219116937	0.962077363	-0.055775186	0.163903472	0.785411846	0.043806492	1.38685168	1.094446781	0.130201803	0.017477486	1.757521044	0.228832408	1.421324343	1.121651201	0.165624112	0.005440874	2.264331349	0.375027868
Q15714-2	Isoform of Q15714, Isoform 2 of TSC22 domain family protein 1 OS=Homo sapiens OX=9606 GN=TSC22D1	74	12	2	TSC22D1	383333.1519	357833.8721	380143.377	365199.9204	343915.397	315063.1167	484542.5224	520123.7998	532028.1073	354274.2725	275000.6802	276878.983	322333.413	325383.4914	323523.632	0.59715066	0.581459696	0.639636563	0.58297347	0.579852077	0.569312101	0.984358831	1.032546758	0.983094411	0.665198926	0.594201894	0.593880247	0.597968116	0.619930555	0.628903187	0.606082306	0.577379216	0.952641597	-0.06999455	0.236741835	0.62572499	0.043797339	0.615600619	1.015704654	0.022480957	0.6610132	0.179789868	0.004041848	0.617760356	1.019268091	0.027533564	0.713271119	0.146745361	0.004040423
Q6UXN9	WD repeat-containing protein 82 OS=Homo sapiens OX=9606 GN=WDR82 PE=1 SV=1	46	9	9	WDR82	388422.8414	388095.1096	379253.9271	389473.9863	348075.0652	327572.1664	722485.38	730208.4947	782034.5838	349585.0998	263931.3886	282742.302	349700.5454	325534.8687	326562.1693	0.416108668	0.433681408	0.438844242	0.427554063	0.403583104	0.407056139	1.00935764	0.99688336	0.993759	0.45139766	0.392180298	0.41705578	0.446132104	0.426520104	0.436554152	0.429544773	0.412731102	0.960857	-0.057606357	0.173884106	0.759740112	0.04376586	0.43640212	1.01596422	0.022849595	0.486003478	0.313360622	0.007160163	0.420211246	0.97827112	-0.031693743	0.653051911	0.185052296	0.005865
O60281	Zinc finger protein 292 OS=Homo sapiens OX=9606 GN=ZNF292 PE=1 SV=3	4	4	4	ZNF292	21365.52797	21098.90155	18664.36339	19699.80902	18907.69205	17273.08515	28609.29086	30949.61428	31524.70058	21426.0124	15713.19989	17035.11331	20107.84452	18207.28931	18999.60121	0.561536093	0.578434948	0.529853179	0.530562612	0.537849325	0.526598084	0.980584783	1.036608467	0.982806751	0.678749912	0.572824268	0.616467841	0.629353613	0.585260657	0.623130174	0.556608073	0.531670007	0.955196363	-0.066130752	0.217891813	0.661759088	0.043762626	0.612581481	1.100561617	0.13823992	0.04764703	1.32196417	0.182748221	0.622680674	1.118705789	0.161830669	0.152003277	0.81814705	0.132401284
Q06547	GA-binding protein subunit beta-1 OS=Homo sapiens OX=9606 GN=GABPB1 PE=1 SV=2	20	9	6	GABPB1	1319632.872	1235847.002	1148991.747	1247627.038	1260271.811	1196762.018	1284518.237	1132134.168	1188008.648	956699.7356	937641.8671	859403.8219	925490.2298	1053727.687	910037.5088	0.874486935	0.854270757	0.822423337	0.847218749	0.903904364	0.919926885	1.110080526	0.956078521	0.933840953	0.764152858	0.861846492	0.784149434	0.730360375	0.854021063	0.752540265	0.850393676	0.890349999	1.046985677	0.066241706	0.21853176	0.660485437	0.043751682	0.778973901	0.916015632	-0.126555876	0.192842703	0.714796791	0.090461734	0.803382928	0.944718841	-0.082043065	0.255186847	0.593141715	0.048663164
Q8IWV8	E3 ubiquitin-protein ligase UBR2 OS=Homo sapiens OX=9606 GN=UBR2 PE=1 SV=1	15	18	18	UBR2	928727.203	905274.1077	966995.0583	920404.8838	846405.6803	776891.1119	897422.1311	989811.1975	985103.506	805797.1612	691289.4368	677481.1736	803879.8088	749740.1168	788695.8385	0.773887976	0.786865788	0.870347133	0.785921966	0.763355014	0.750922987	0.975215774	1.051084808	0.973699419	0.809319591	0.798992275	0.777299728	0.79771217	0.764083238	0.820105512	0.810366966	0.766733322	0.946155698	-0.079850484	0.283293588	0.547763255	0.043739161	0.793966973	0.979762264	-0.029496368	0.664797417	0.177310677	0.005230021	0.795203865	0.981288599	-0.027250596	0.672368287	0.172392779	0.004697806
Q5JPI3	Uncharacterized protein C3orf38 OS=Homo sapiens OX=9606 GN=C3orf38 PE=1 SV=1	15	4	4	C3orf38	585485.6876	612218.3493	573274.682	582777.1369	618496.6482	597326.8129	291733.2054	327155.6213	352900.4998	554584.4289	520125.8466	511596.791	530950.7092	514425.0699	527403.5491	1.444484306	1.57555482	1.527698397	1.473362562	1.651550874	1.709440024	0.938634295	1.028599705	1.032766	1.649182069	1.779908625	1.737903704	1.559968808	1.552239249	1.623715146	1.515912508	1.611451154	1.063023852	0.088173969	0.319929866	0.494945216	0.043641284	1.578641068	1.041380066	0.058496697	0.246778341	0.607692959	0.035548031	1.722331466	1.136168121	0.18417633	0.019108687	1.71876916	0.316556595
Q8IVH2	Forkhead box protein P4 OS=Homo sapiens OX=9606 GN=FOXP4 PE=1 SV=1	37	14	14	FOXP4	1158941.179	1130747.295	1075190.5	1169831.649	1093383.913	1028819.347	1272268.644	1263460.523	1361352.377	986971.106	884173.7516	884262.3588	1018785.857	985585.4073	975769.1472	0.711864056	0.724489106	0.713344644	0.73632512	0.726886178	0.733027227	1.01912746	0.988992074	0.991880467	0.730709068	0.753296614	0.747856308	0.745218697	0.740405993	0.747916305	0.716565935	0.732079509	1.021649889	0.030900882	0.038788432	1.411297773	0.043610346	0.744513665	1.039002314	0.055198868	0.007787899	2.108579717	0.116391212	0.743953996	1.038221271	0.054113952	0.035927159	1.444577121	0.078171776
P49458	Signal recognition particle 9 kDa protein OS=Homo sapiens OX=9606 GN=SRP9 PE=1 SV=2	78	9	9	SRP9	3723094.286	3774858.175	3910487.973	3273148.103	3444152.577	3474806.003	3360486.217	3626288.963	4401776.033	3715768.719	3161355.3	3276479.495	3687272.448	3423224.79	3386756.335	0.78518665	0.830424481	0.890795763	0.707367511	0.786157054	0.850050543	0.92424051	0.974600757	1.101158733	0.944543436	0.924772502	0.951431835	0.926060297	0.882966611	0.89129829	0.835468965	0.781191703	0.935033778	-0.096909611	0.354898686	0.449895609	0.043599208	0.900108399	1.077369044	0.107512518	0.157088814	0.80385474	0.086424447	0.940249258	1.125414944	0.170457026	0.067364242	1.171570575	0.199702435
Q12841	Follistatin-related protein 1 OS=Homo sapiens OX=9606 GN=FSTL1 PE=1 SV=1	49	14	14	FSTL1	2334692.269	2223184.056	2305305.552	2233772.359	2088368.214	1974767.941	869196.9498	1008012.987	1024249.261	2092804.068	1836188.897	1831494.543	2197422.798	2012965.342	2071762.666	1.927872494	1.914937981	2.05615322	1.8901582	1.866438986	1.891516106	0.936010811	1.060743193	1.003245996	2.082963312	2.103094299	2.082359188	2.160864092	2.032941821	2.134808453	1.966321232	1.882704431	0.957475513	-0.062692503	0.201644592	0.695413421	0.043597208	2.109538122	1.072834941	0.10142813	0.075497917	1.122065031	0.113808957	2.089472266	1.062630171	0.08763958	0.108760805	0.963527588	0.084443153
H7C0N4	Isoform of Q15637, Splicing factor 1 (Fragment) OS=Homo sapiens OX=9606 GN=SF1 PE=1 SV=1	36	5	3	SF1	203030.4082	205469.083	233585.7975	188768.2727	170897.1903	203526.4861	168755.8362	183220.3047	209138.3915	182022.8405	192585.296	203067.4967	196114.8347	193903.0619	207856.1874	0.868091919	0.916392952	1.078771278	0.827073694	0.790856356	1.009417603	0.940973594	0.998329009	1.060697397	0.938069252	1.142142989	1.195491227	0.99857396	1.013979753	1.109016051	0.954418717	0.875782551	0.917608316	-0.124049629	0.445215005	0.351430207	0.043594787	1.040523255	1.090216733	0.124614968	0.31826306	0.497213766	0.061960278	1.091901156	1.144048348	0.194148022	0.248106226	0.605362337	0.117529901
Q8TES7	Fas-binding factor 1 OS=Homo sapiens OX=9606 GN=FBF1 PE=1 SV=2	4	4	4	FBF1	31074.37491	28224.47625	29282.24953	30693.0069	24586.95086	24614.33522	43529.29039	28865.25702	32915.90119	26841.63564	25284.86405	25224.99431	29497.63993	28120.95846	26655.29427	0.703059372	0.666110262	0.715603332	0.711606027	0.602077413	0.64598588	1.284355345	0.83226282	0.883381835	0.731986321	0.793492728	0.785818104	0.794771043	0.778143529	0.752563813	0.694924322	0.653223107	0.939991717	-0.08928005	0.325066567	0.488027695	0.043571137	0.775159462	1.115458816	0.157637249	0.015162349	1.819233513	0.286778966	0.770432384	1.108656526	0.148812472	0.039689017	1.401329652	0.208535329
Q15058	Kinesin-like protein KIF14 OS=Homo sapiens OX=9606 GN=KIF14 PE=1 SV=1	61	95	95	KIF14	17623656.32	17559266.99	17287777.67	16753727.93	16266963.36	15379912.42	10433746.81	11329442.96	11821995.03	16130665.67	14020390.42	14316456.25	17020828.23	15439740.4	15333755.14	1.256805492	1.306198164	1.331648301	1.224317601	1.255557492	1.2722464	0.970345415	1.02961788	1.000036705	1.386528282	1.386835306	1.405752737	1.445499375	1.34664164	1.364554317	1.298217319	1.250707165	0.963403543	-0.053787865	0.155060358	0.809499218	0.043541235	1.385565111	1.067282874	0.0939426	0.086883586	1.061062262	0.099678948	1.393038775	1.07303974	0.101703508	0.040856487	1.388738977	0.141239625
Q8WUK0	Phosphatidylglycerophosphatase and protein-tyrosine phosphatase 1 OS=Homo sapiens OX=9606 GN=PTPMT1 PE=1 SV=1	47	8	8	PTPMT1	750013.9624	708841.4204	747517.7291	712707.7719	682921.4817	621532.1639	510639.1977	533762.8162	570560.4961	580476.9881	517568.3869	502953.2001	616424.2641	555429.5794	579392.5012	1.112267723	1.096527948	1.197401505	1.083083802	1.096147054	1.069175277	0.987570582	1.008750507	1.003678911	1.037598611	1.064634302	1.026996383	1.088641475	1.007416318	1.072218028	1.135399058	1.082802044	0.953675306	-0.068429934	0.23115892	0.636089343	0.043527551	1.05609194	0.930150446	-0.104464013	0.121871076	0.914099355	0.095490487	1.043076432	0.918687068	-0.122354574	0.08501018	1.070529064	0.130984127
Q86WN1	F-BAR and double SH3 domains protein 1 OS=Homo sapiens OX=9606 GN=FCHSD1 PE=1 SV=1	19	9	9	FCHSD1	232492.7752	219727.4725	221659.8351	216650.3539	209855.0998	197757.0079	233427.4825	244560.2523	242695.3716	203859.0452	178909.1456	181940.0065	210688.6998	206180.2763	197269.9849	0.771583332	0.760656127	0.794581955	0.736789383	0.753791029	0.761290783	1.010274454	1.034319503	0.955406043	0.815469551	0.823566447	0.831386435	0.832683164	0.836874787	0.81696723	0.775607138	0.750623732	0.967788581	-0.047236178	0.119869726	0.921290486	0.043518241	0.828841727	1.068636022	0.095770554	0.016167681	1.791352271	0.1715588	0.823474145	1.061715531	0.086397272	0.025648708	1.590934507	0.137452402
Q13470-2	Isoform of Q13470, Isoform 2 of Non-receptor tyrosine-protein kinase TNK1 OS=Homo sapiens OX=9606 GN=TNK1	27	13	13	TNK1	880787.2625	828494.7979	817249.1209	846762.4616	780884.1842	728724.1052	1001049.39	1046483.186	1074708.808	752188.0813	665263.4674	649401.7489	643510.1606	641025.039	599667.402	0.6751242	0.662419438	0.676620931	0.665096752	0.647824455	0.647919573	1.00064992	1.022210574	0.977139506	0.694933881	0.707292499	0.685373734	0.587399028	0.600935188	0.57357913	0.67138819	0.653613593	0.973525604	-0.038709172	0.075153533	1.124050597	0.043511067	0.587304448	0.874761363	-0.193038594	0.002114305	2.674832465	0.516345899	0.695866705	1.036459555	0.051663821	0.039946462	1.398521681	0.072252973
A0A3B3ISJ8	Isoform of P30622, CAP-Gly domain containing linker protein 1 (Fragment) OS=Homo sapiens OX=9606 GN=CLIP1 PE=1 SV=1	10	9	2	CLIP1	42320.19477	36831.21038	40264.6283	46299.0165	46693.14597	32328.56429	92725.99039	100783.226	88376.62418	24970.31213	24403.27785	27733.31849	28032.60765	22317.21646	30740.46287	0.358452195	0.325409486	0.368371138	0.401851813	0.428050277	0.317625468	1.024233735	1.087845715	0.887920551	0.254924716	0.286697877	0.323434823	0.282756273	0.231187103	0.324910867	0.350744273	0.382509186	1.090564309	0.125074846	0.448910987	0.347839765	0.043506005	0.279618081	0.797213533	-0.326961894	0.102644581	0.988663974	0.323255446	0.288352472	0.822115982	-0.282586155	0.067339106	1.171732656	0.331115426
P47985	Cytochrome b-c1 complex subunit Rieske, mitochondrial OS=Homo sapiens OX=9606 GN=UQCRFS1 PE=1 SV=2	55	16	5	UQCRFS1	2611860.398	2489885.434	2365537.635	2330111.38	2275048.797	2231367.131	2198755.79	2298551.047	2361187.531	2363552.71	2225211.718	2077602.56	2382492.135	2420977.077	2309292.649	0.911386275	0.906280259	0.891580788	0.833181819	0.859213913	0.90316868	1.000560904	1.022120599	0.977318497	0.994081985	1.077002196	0.998197201	0.990031845	1.033197131	1.005545544	0.903082441	0.865188137	0.958038932	-0.06184381	0.198303769	0.702669032	0.04345573	1.009591507	1.117939472	0.160842079	0.005613332	2.250779278	0.362020018	1.023093794	1.132890806	0.180008813	0.041518811	1.381755097	0.248728095
Q8N8I0	Sterile alpha motif domain-containing protein 12 OS=Homo sapiens OX=9606 GN=SAMD12 PE=1 SV=2	24	4	4	SAMD12	336236.4888	306832.0357	273234.1123	309713.5461	280109.6483	234630.9424	489639.5829	452624.3426	475668.1873	333693.2104	250719.8704	231510.3696	332081.2514	235883.8019	249725.885	0.56682264	0.539552464	0.497525771	0.535023832	0.511079517	0.458810074	1.076447555	0.972379329	0.951173117	0.67803811	0.586251313	0.537370904	0.666671468	0.486340522	0.525334783	0.534633625	0.501637808	0.938283311	-0.09190449	0.336774489	0.472660814	0.043439651	0.559448924	1.046415523	0.065455847	0.704225193	0.152288443	0.009968169	0.600553442	1.123299049	0.167742058	0.249276138	0.603319293	0.10120202
Q9P015	Large ribosomal subunit protein uL15m OS=Homo sapiens OX=9606 GN=MRPL15 PE=1 SV=1	58	15	15	MRPL15	549595.7754	492179.0494	503021.2033	520269.8404	457910.0121	437493.3742	1134262.339	1129715.933	1198111.527	451295.407	388811.975	385418.6764	464041.4006	459290.6806	455131.8414	0.379899475	0.354877988	0.375569154	0.36852295	0.342581186	0.350785878	1.022475309	0.995153387	0.982371304	0.376002393	0.372784346	0.366825414	0.381985785	0.388287072	0.392584164	0.370115539	0.353963338	0.95635903	-0.064375768	0.211578144	0.674529196	0.043423335	0.387619007	1.047291902	0.066663608	0.138894885	0.857313747	0.057151628	0.371870718	1.004742245	0.006825442	0.846422113	0.072412999	0.000494251
Q9Y6N7	Roundabout homolog 1 OS=Homo sapiens OX=9606 GN=ROBO1 PE=1 SV=1	27	33	32	ROBO1	4980922.212	4856878.922	4671401.659	4781453.899	4512408.909	4289965.299	4835709.617	5351096.305	5803895.472	4710076.042	4175359.946	4337053.543	4981246.591	4535865.909	4730536.196	0.746762181	0.759557165	0.756481101	0.734586781	0.732215748	0.746056381	0.94546788	1.022376333	1.032155787	0.851147568	0.868278813	0.895300222	0.889356252	0.831711591	0.885020183	0.754266816	0.737619637	0.977929323	-0.032197893	0.045028568	1.346511864	0.043354844	0.868696009	1.15170917	0.203776453	0.021506236	1.667435602	0.339784113	0.871575535	1.155526819	0.208550744	0.007553308	2.121862805	0.442516067
A0A2R8YD85	Isoform of Q96BY6, Dedicator of cytokinesis 10 OS=Homo sapiens OX=9606 GN=DOCK10 PE=1 SV=1	17	25	25	DOCK10	596221.0629	568202.7292	565914.1259	627950.3255	572411.9889	522482.6492	1137500.504	1196187.008	1295469.315	520637.8308	426167.3988	441066.0818	533027.2683	481136.8204	504608.8305	0.393590433	0.39126515	0.403520934	0.424788831	0.408981818	0.400086968	0.979270848	1.006309945	1.014419207	0.414264129	0.39022058	0.400905702	0.419036459	0.388459551	0.415683049	0.396125506	0.411285873	1.038271626	0.054183921	0.159259059	0.797895856	0.043233126	0.407726353	1.029285787	0.041643611	0.356836404	0.447530845	0.0186368	0.401796804	1.014316922	0.020508491	0.523769229	0.280860019	0.005760015
P06576	ATP synthase subunit beta, mitochondrial OS=Homo sapiens OX=9606 GN=ATP5F1B PE=1 SV=3	89	47	25	ATP5F1B	11933578.78	10739193.38	10662257.56	11337595.82	9858656.622	9288824.652	27055513.04	25647295.14	28823869.52	10055502.22	8793099.522	8652003.502	10040279.03	10148887.68	9720905.329	0.35044483	0.328966177	0.338202208	0.341177595	0.313346432	0.316413519	1.036140707	0.959811583	1.00404771	0.355923864	0.358165433	0.349838009	0.351123503	0.364508273	0.356226247	0.339204405	0.323645849	0.954132211	-0.067738905	0.230199686	0.637895273	0.043210327	0.357286008	1.053305919	0.07492451	0.081501591	1.088833911	0.081580347	0.354642435	1.045512469	0.064210268	0.117126999	0.931342984	0.059801782
Q9NQ92	Coordinator of PRMT5 and differentiation stimulator OS=Homo sapiens OX=9606 GN=COPRS PE=1 SV=3	41	5	5	COPRS	511276.463	476805.7297	480117.0056	461044.6496	456756.399	433583.8415	479657.2574	563124.4323	565703.2587	467723.6116	439735.8182	415062.6006	488284.0072	467218.447	487284.2066	0.761514017	0.740788444	0.772409322	0.703680746	0.736316958	0.749101219	0.931680768	1.068862735	0.999456497	0.839683818	0.908461801	0.851210666	0.866083503	0.851102906	0.90567981	0.758237261	0.729699641	0.962363206	-0.05534661	0.16599388	0.779907924	0.04316526	0.87428874	1.153054307	0.205460464	0.007167752	2.144617016	0.440634007	0.866452095	1.142718961	0.192470632	0.022781559	1.642416567	0.316116955
P11388	DNA topoisomerase 2-alpha OS=Homo sapiens OX=9606 GN=TOP2A PE=1 SV=3	56	99	83	TOP2A	31425917.86	27817802.3	27262366.24	34808295.94	29376914.65	25009813.87	27106549.51	27919136.22	29150802.15	26542619.89	18955344.87	21219350.18	25945574.13	24741678.65	24466847.14	0.893564413	0.825071036	0.837297428	1.014217818	0.904070161	0.824885494	1.005139038	1.011661761	0.9831992	0.909674601	0.747587981	0.830751866	0.878549717	0.860413162	0.868132772	0.851977625	0.914391158	1.073257243	0.101995909	0.377753338	0.422791689	0.043123023	0.869031884	1.020017261	0.028593566	0.506892101	0.295084477	0.008437517	0.829338149	0.973427147	-0.038855086	0.691186893	0.160404506	0.006232531
Q13126	S-methyl-5'-thioadenosine phosphorylase OS=Homo sapiens OX=9606 GN=MTAP PE=1 SV=2	43	11	11	MTAP	700308.3898	673167.0683	698647.1475	706447.6737	610968.2893	573350.0798	859064.7508	845898.0856	905144.2803	628041.8123	531223.495	524457.1703	656528.1037	598803.4784	634881.0679	0.642097618	0.643821126	0.691907337	0.6637466	0.606301246	0.609785258	1.027192024	0.988382929	0.984425047	0.694072242	0.675587697	0.662099271	0.71685318	0.671484566	0.726397525	0.659275361	0.626611035	0.950454198	-0.073310989	0.258363809	0.587768321	0.043089877	0.704911757	1.069222056	0.096561503	0.124479587	0.904901862	0.087378684	0.67725307	1.027268893	0.038813863	0.405431726	0.39208227	0.015218228
P78357	Contactin-associated protein 1 OS=Homo sapiens OX=9606 GN=CNTNAP1 PE=1 SV=1	13	14	14	CNTNAP1	625134.8236	557147.5759	570244.3412	640917.2447	583934.8694	530171.4391	575940.2758	593259.0936	602028.1434	562365.7951	432523.5101	475000.8156	565902.0329	543879.9342	552888.8016	0.844305787	0.784922812	0.831888985	0.887030618	0.853588479	0.830591946	1.01441937	1.021094511	0.964486119	0.915481051	0.810267687	0.883327562	0.910190907	0.898398671	0.931824482	0.820372528	0.857070348	1.044733116	0.063134443	0.207729741	0.68250132	0.043089341	0.913471353	1.113483597	0.155080305	0.019056219	1.719963268	0.266732429	0.8696921	1.060118507	0.084225548	0.258607933	0.587358157	0.049470563
O75970-2	Isoform of O75970, Isoform 2 of Multiple PDZ domain protein OS=Homo sapiens OX=9606 GN=MPDZ	47	68	49	MPDZ	6092120.445	5863495.896	5800223.475	5962927.314	5490869.497	4987926.111	6381655.599	6405762.565	6594115.696	4662057.228	3730736.264	3946715.248	4765452.774	4403665.06	4438800.41	0.751880322	0.754861881	0.773220358	0.754137146	0.733465043	0.714077851	1.027135193	1.007503442	0.965361365	0.693525167	0.63865676	0.670683132	0.700405539	0.664713513	0.683622116	0.75998752	0.733893347	0.965664997	-0.05040531	0.139952109	0.854020552	0.043047171	0.682913723	0.898585443	-0.154272404	0.005444786	2.264019186	0.349275684	0.667621686	0.878464012	-0.18694491	0.016880082	1.772625439	0.331383304
Q9UEY8-2	Isoform of Q9UEY8, Isoform 1 of Gamma-adducin OS=Homo sapiens OX=9606 GN=ADD3	40	31	30	ADD3	6199740.919	6110726.724	6027376.962	5915789.324	5778899.645	5288175.931	4830188.595	5317169.066	5594636.985	6021563.883	5050626.402	5128716.755	6156104.401	5693285.602	5647845.524	0.943576061	0.970123147	0.990854857	0.922628046	0.951933447	0.93358654	0.958697225	1.031286438	1.010016337	1.104630572	1.066206546	1.074764815	1.115769573	1.059757098	1.072646035	0.968184689	0.936049345	0.966808663	-0.048697694	0.130682446	0.883782744	0.043038182	1.082724235	1.118303407	0.161311658	0.007042373	2.152280975	0.347188013	1.081867311	1.117418323	0.160169383	0.003476095	2.458908327	0.393841829
Q9NQR4	Omega-amidase NIT2 OS=Homo sapiens OX=9606 GN=NIT2 PE=1 SV=1	66	17	17	NIT2	1118538.533	1063316.045	1066282.616	1050779.966	1012301.371	953207.9958	1533844.344	1573127.785	1684334.822	998952.776	891640.2418	847533.2202	966625.2029	996494.3126	977545.5217	0.558991344	0.554302876	0.575578784	0.538116733	0.547547775	0.552569771	0.999653363	1.001875136	0.998471502	0.601732514	0.618068373	0.583192882	0.575277531	0.609072439	0.60962304	0.562957668	0.546078093	0.970016263	-0.04391916	0.104819807	0.979556645	0.043021305	0.597991003	1.062230852	0.087097337	0.070638549	1.150958232	0.100245397	0.600997923	1.067572141	0.094333563	0.042036299	1.376375532	0.129838408
Q96AY3	Peptidyl-prolyl cis-trans isomerase FKBP10 OS=Homo sapiens OX=9606 GN=FKBP10 PE=1 SV=1	53	33	9	FKBP10	11294480.41	11793978.64	11163786.09	11178357.02	11953274.85	11786286.89	8902857.329	8737960.632	9464960.875	8378785.6	9227855.076	7966439.034	8369398.679	8558354.337	8504952.959	0.997366619	1.086374445	1.064825382	1.011526183	1.142440364	1.207288028	1.025255235	0.983318297	0.991426468	0.891813491	1.130269647	0.968621627	0.880132368	0.9243125	0.937196671	1.049522149	1.120418192	1.067550783	0.0943047	0.350074141	0.455839968	0.042987851	0.913880513	0.870758673	-0.199655158	0.01828794	1.737835222	0.346967765	0.996901588	0.949862363	-0.074209616	0.542148692	0.265881585	0.01973097
A0A8I5KWA8	Isoform of Q04656, P-type Cu(+) transporter OS=Homo sapiens OX=9606 GN=ATP7A PE=1 SV=1	16	17	17	ATP7A	891942.8766	855389.3373	819677.9449	882233.4924	836807.4265	780528.2776	946304.272	941126.5583	1017106.717	724801.4449	638811.5196	641882.3916	714038.6622	684783.607	660974.2816	0.735136713	0.735403233	0.729713929	0.745118235	0.746473952	0.746216806	1.017128634	0.988495198	0.994376167	0.720036495	0.73029199	0.728430103	0.700838519	0.690278611	0.67980739	0.733417958	0.745936331	1.017068538	0.024416903	0.017360032	1.760449476	0.042984724	0.690308173	0.941220712	-0.087395027	0.013259408	1.877475876	0.164082054	0.726252862	0.990230542	-0.014163647	0.138401913	0.858857907	0.012164561
Q9NVA1	Ubiquinol-cytochrome-c reductase complex assembly factor 1 OS=Homo sapiens OX=9606 GN=UQCC1 PE=1 SV=3	12	3	3	UQCC1	84853.88624	79192.77153	84959.65861	93077.10014	83327.80246	75478.27762	94534.30164	111512.124	108477.3547	73865.70549	58606.55537	67139.74923	80473.04514	72620.00532	73908.73547	0.645988743	0.628882322	0.698625265	0.726117054	0.686595895	0.666531237	0.938548332	1.081859255	0.979592412	0.677798262	0.618859606	0.70377572	0.7295731	0.676160007	0.702132755	0.65783211	0.693081395	1.053584014	0.075305361	0.268683594	0.570758851	0.042981201	0.702621954	1.068087044	0.095029225	0.166927785	0.777471369	0.073882501	0.666811196	1.01364951	0.019558897	0.797839038	0.098084718	0.001918429
Q8N5H3	Leucine repeat adapter protein 25 OS=Homo sapiens OX=9606 GN=FAM89B PE=1 SV=2	50	6	6	FAM89B	175580.6216	143933.5402	140375.5156	149778.8407	141083.155	121338.2043	110203.0135	106331.3091	101406.2516	142605.8702	123882.5948	135555.6443	148717.0073	170444.449	154974.9664	1.318473246	1.127424268	1.138582279	1.152539409	1.146642312	1.05690905	1.079200703	1.017539704	0.903259594	1.290733347	1.290320984	1.401566465	1.329904764	1.56537211	1.452200358	1.194826598	1.118696924	0.936283914	-0.094982023	0.353145289	0.452046582	0.042936299	1.449159077	1.212861415	0.278414713	0.051033748	1.292142534	0.359751492	1.327540265	1.11107358	0.151954361	0.155453806	0.80839864	0.122839699
O00481	Butyrophilin subfamily 3 member A1 OS=Homo sapiens OX=9606 GN=BTN3A1 PE=1 SV=3	6	2	2	BTN3A1	63755.04803	57789.17843	59359.53653	60111.90243	57504.73553	45546.57319	57837.44992	59110.07476	64722.82309	64847.99171	46551.27701	51504.21134	65446.20715	55904.74869	59407.42216	0.840623129	0.794811075	0.845387019	0.812190323	0.820631964	0.696606911	0.994511716	0.993216053	1.012272231	1.030594158	0.85135577	0.935041424	1.027629126	0.90152017	0.97745712	0.826940408	0.776476399	0.938975036	-0.090841292	0.336982721	0.472392367	0.042912733	0.968868805	1.171630744	0.228517956	0.044013877	1.35641037	0.309964126	0.938997118	1.1355076	0.183337362	0.153852406	0.812895709	0.149034155
A0A1B0GUI1	Isoform of Q6GYQ0, Ral GTPase activating protein catalytic subunit alpha 1 OS=Homo sapiens OX=9606 GN=RALGAPA1 PE=1 SV=1	19	35	34	RALGAPA1	2307849.717	2264184.714	2168000.346	2237376.51	2124042.25	1932286.333	2132249.69	2217886.15	2346105.94	2141572.917	1805546.903	1868150.048	2215532.539	2094827.167	2045796.317	0.825213071	0.844502733	0.837329201	0.819800593	0.822015082	0.801448037	0.99428444	1.010632561	0.995082999	0.922987517	0.895488629	0.919753992	0.943413032	0.916108181	0.912832755	0.835681668	0.814421237	0.974559175	-0.037178307	0.070380422	1.152548133	0.042849788	0.924117989	1.105825369	0.145123574	0.003310455	2.480112301	0.359922762	0.912743379	1.092214193	0.12725581	0.003112252	2.506925309	0.31902081
Q8TBP6	Probable mitochondrial glutathione transporter SLC25A40 OS=Homo sapiens OX=9606 GN=SLC25A40 PE=1 SV=1	21	5	5	SLC25A40	199318.742	182182.0399	173562.9651	205742.428	176203.8182	176180.7658	434251.7452	446308.8266	463194.7422	167756.7789	151947.0078	147202.8465	171621.7031	159495.6338	171309.5685	0.35497344	0.338441736	0.333874383	0.375475982	0.339641772	0.363958217	1.008563631	1.012928199	0.97850817	0.360107518	0.375346699	0.360965156	0.363986347	0.347405357	0.380714653	0.342429853	0.35969199	1.050410726	0.070953553	0.248997245	0.603805457	0.042842142	0.364035452	1.063094964	0.088270476	0.145384968	0.837480495	0.073924802	0.365473124	1.067293407	0.093956839	0.050071064	1.300413177	0.122182711
Q5XKL5	BTB/POZ domain-containing protein 8 OS=Homo sapiens OX=9606 GN=BTBD8 PE=1 SV=3	2	3	2	BTBD8	15600.70414	14910.27112	16806.37496	15886.08287	14269.99832	12387.64825	18824.68285	20773.80506	22267.62161	15513.02167	12876.32545	12996.34421	16783.98915	13186.54036	14488.25193	0.604393322	0.602547972	0.703279278	0.630670998	0.598352954	0.556685149	0.951080186	1.02562116	1.023298654	0.724396333	0.691926762	0.693262987	0.774347341	0.624807617	0.70042509	0.636740191	0.595236367	0.934818276	-0.097242156	0.362728169	0.440418716	0.042827265	0.699860016	1.099129639	0.136361558	0.315123705	0.501518926	0.068387902	0.703195361	1.104367796	0.143220724	0.175642745	0.755369783	0.108184607
O95721	Synaptosomal-associated protein 29 OS=Homo sapiens OX=9606 GN=SNAP29 PE=1 SV=1	82	23	23	SNAP29	5670848.886	5387296.02	5459323.941	5144715.053	5255233.039	4761159.556	4310779.833	4442951.116	4636965.751	5155148.5	4482759.603	4520743.295	5325295.157	5426078.11	5088962.179	1.013617007	1.0044476	1.054005786	0.942318505	1.016660275	0.987151622	1.00483711	1.012028663	0.983134227	1.110635068	1.111383618	1.112594768	1.13353429	1.18618341	1.135076902	1.024023464	0.982043467	0.959004849	-0.060389986	0.195426946	0.709015554	0.042817439	1.151598201	1.124581849	0.169388667	0.005452763	2.263383417	0.3833915	1.111537818	1.085461277	0.11830826	0.028804169	1.540544657	0.182259158
Q6ZSZ5	Rho guanine nucleotide exchange factor 18 OS=Homo sapiens OX=9606 GN=ARHGEF18 PE=1 SV=4	41	38	38	ARHGEF18	3091652.752	2958391.008	2940708.553	2947059.889	2807715.297	2614195.943	2498791.055	2639674.153	2718870.219	2850763.383	2420742.031	2418629.447	2932080.636	2767452.827	2699024.371	0.941839484	0.9400964	0.967645953	0.919995548	0.925757658	0.923782294	0.992727691	1.024783131	0.982489178	1.046771148	1.022886442	1.014511262	1.063719837	1.03111333	1.026037513	0.949860613	0.9231785	0.971909444	-0.041106195	0.090861364	1.041620746	0.042817066	1.040290227	1.095203036	0.131198351	0.004576227	2.339492461	0.306937554	1.028056284	1.082323312	0.114131526	0.004089226	2.388358838	0.272587038
Q6IA86	Elongator complex protein 2 OS=Homo sapiens OX=9606 GN=ELP2 PE=1 SV=2	31	17	17	ELP2	551639.5567	500531.5143	523009.2854	524772.4007	476662.3974	444550.0803	960252.1505	916387.1673	980210.5055	426784.795	374544.8741	351314.6981	446548.3312	431936.4758	422048.7581	0.461906162	0.437180129	0.473027152	0.450277163	0.431983649	0.431781829	1.048570542	0.977851301	0.973578157	0.430736506	0.435005692	0.40503824	0.445278771	0.44234205	0.440992528	0.457371148	0.438014214	0.957677843	-0.062387672	0.206153995	0.685808245	0.04278598	0.442871116	0.968297014	-0.04647845	0.303935076	0.517219176	0.024039546	0.42359348	0.926148232	-0.110684977	0.076185593	1.118127147	0.123759877
A0PK00	Transmembrane protein 120B OS=Homo sapiens OX=9606 GN=TMEM120B PE=1 SV=1	9	2	2	TMEM120B	64238.57942	55030.64899	59855.55599	65233.90372	59034.04297	56744.52399	116968.7108	115567.2215	124774.8586	49153.33567	43802.67304	38449.51311	45319.2617	47687.94219	46882.47824	0.430340365	0.384548766	0.433110728	0.447816513	0.428032498	0.44094602	1.021879927	0.986611769	0.991508304	0.396893091	0.40701414	0.35465685	0.361546487	0.390719178	0.391919584	0.415999953	0.438931677	1.055124343	0.077413025	0.280396176	0.552227913	0.042749633	0.381395083	0.916815207	-0.12529712	0.149727516	0.82469838	0.103332332	0.386188027	0.928336708	-0.107279928	0.255336951	0.592886332	0.063604803
A0A1X7SBS0	Isoform of Q96EB1, Elongator complex protein 4 OS=Homo sapiens OX=9606 GN=ELP4 PE=1 SV=1	56	20	20	ELP4	2902471.559	2670743.86	2744482.597	2763412.327	2576453.906	2331082.952	1336034.163	1445191.992	1507985.201	2550620.154	2038033.801	2115813.077	2696409.374	2554015.726	2538507.231	1.620648699	1.55554931	1.655235184	1.581164965	1.557045666	1.509815758	0.972864788	1.028352297	0.998782915	1.716607821	1.578428892	1.626670391	1.792965384	1.744152559	1.768762678	1.610477731	1.54934213	0.962038841	-0.055832953	0.171640837	0.765379377	0.042733391	1.768626874	1.098200143	0.135141004	0.018094884	1.742444187	0.235475657	1.640569034	1.018684706	0.026707591	0.582280501	0.234867753	0.006272752
Q9H3H3-1	Isoform of Q9H3H3, Isoform 1 of UPF0696 protein C11orf68 OS=Homo sapiens OX=9606 GN=C11orf68	58	10	2	C11orf68	8630.112659	7053.631664	7406.313247	8256.918598	6935.416866	5157.667606	87065.8187	82808.16586	83846.55127	6849.440887	5881.935823	3712.662419	6390.948294	5956.400072	5329.410591	0.08128088	0.069297145	0.075344634	0.079689393	0.070697257	0.056346974	1.069383877	0.993895133	0.93672099	0.077755558	0.076839573	0.048145838	0.071680727	0.068611322	0.062635618	0.075307553	0.068911208	0.915063697	-0.128055923	0.463777186	0.333690619	0.04273106	0.067642556	0.898217412	-0.154863406	0.158426758	0.800171465	0.123917279	0.067580323	0.897391035	-0.156191324	0.518085275	0.285598751	0.044608047
Q6TFL4	Kelch-like protein 24 OS=Homo sapiens OX=9606 GN=KLHL24 PE=1 SV=1	7	2	2	KLHL24	70226.31445	77247.97462	70802.46377	66688.49422	67121.98141	63495.41134	57389.94189	59536.09769	59920.55826	59110.82786	58203.17828	51305.6937	58513.14122	54520.16594	58406.05847	0.949899623	1.089922383	1.03443814	0.924356139	0.982654093	0.996243482	1.01234288	1.026251176	0.961405944	0.963716441	1.091986492	0.955530942	0.942532678	0.901934497	0.985838981	1.024753382	0.967751238	0.944374769	-0.082568598	0.303896968	0.517273632	0.042710559	0.943435385	0.920646276	-0.119281134	0.177255581	0.751400082	0.089627854	1.003744625	0.979498719	-0.029884489	0.744323398	0.128238328	0.003832337
Q96CN9	GRIP and coiled-coil domain-containing protein 1 OS=Homo sapiens OX=9606 GN=GCC1 PE=1 SV=1	55	40	39	GCC1	3927511.54	3751884.915	3701734.293	3807848.354	3547888.146	3281081.69	2850106.078	3047821.066	3158012.609	3097015.13	2629895.656	2707451.501	3202978.068	2935640.677	2962053.488	1.038392926	1.034723688	1.057128568	1.031654972	1.015248208	1.006251656	0.982696218	1.02690243	0.990401352	0.986942761	0.964440625	0.985612696	1.008470923	0.949264279	0.977253865	1.043415061	1.017718279	0.975372426	-0.035974908	0.065195075	1.185785211	0.042658514	0.978329689	0.937622741	-0.092920534	0.047302151	1.325119113	0.123130776	0.978998694	0.93826391	-0.091934322	0.003084393	2.510830315	0.230831482
P34741	Syndecan-2 OS=Homo sapiens OX=9606 GN=SDC2 PE=1 SV=2	20	5	5	SDC2	3064932.233	2933209.335	2833478.488	2984589.267	2668956.827	2487668.392	2501737.153	1985470.484	1997011.721	2816888.566	2367121.765	2439933.565	2967459.041	2791569.552	2849125.493	1.126593595	1.124657003	1.124979574	1.124194754	1.061808044	1.060679568	1.199228909	0.930047866	0.870723225	1.248016871	1.206867875	1.234882839	1.29896156	1.254974336	1.306857484	1.125410057	1.082227455	0.961629451	-0.056447014	0.175777254	0.755037324	0.042619603	1.286931127	1.143521971	0.193484085	0.009761512	2.01048289	0.388996442	1.229922528	1.092866125	0.128116683	0.013051601	1.8843362	0.241414903
Q15025	TNFAIP3-interacting protein 1 OS=Homo sapiens OX=9606 GN=TNIP1 PE=1 SV=2	52	30	30	TNIP1	2333902.194	2204677.073	2126681.552	2196885.767	2105633.709	1857520.799	1733371.467	1676609.191	1713923.791	2099090.934	1708817.073	1738751.872	2199592.986	2100365.135	2030919.728	1.088885294	1.072939163	1.071717346	1.050310085	1.063262178	1.005260178	1.05464217	0.996843053	0.948514776	1.18041609	1.105828508	1.116962115	1.222100638	1.198489604	1.182394735	1.077847268	1.039610814	0.964525165	-0.052109215	0.152381265	0.817068425	0.042576794	1.200994993	1.114253409	0.156077375	0.002834017	2.54759762	0.397622349	1.134402238	1.0524703	0.073779523	0.128578382	0.890832042	0.065725163
Q5W0B1	ORC ubiquitin ligase 1 OS=Homo sapiens OX=9606 GN=OBI1 PE=1 SV=1	34	25	25	OBI1	1529314.884	1490020.278	1510017.768	1475902.982	1353063.195	1335834.012	1305599.154	1424912.341	1498883.531	1376636.275	1225296.658	1255577.287	1442755.732	1343817.554	1340567.525	0.866227649	0.880355207	0.923837315	0.856650193	0.829490217	0.877673402	0.964403984	1.028534203	1.007061813	0.939850385	0.962651524	0.979219221	0.973179831	0.930926572	0.947532402	0.890140057	0.854604604	0.960078807	-0.058775262	0.188702633	0.724222039	0.04256634	0.950546268	1.067861468	0.094724501	0.052787939	1.277465292	0.121007262	0.96057371	1.079126484	0.109863972	0.034335933	1.464251146	0.160868447
P05386	Large ribosomal subunit protein P1 OS=Homo sapiens OX=9606 GN=RPLP1 PE=1 SV=1	99	9	7	RPLP1	2981997.577	2764931.153	2702807.551	2770893.452	2677101.288	2387232.258	3101769.851	2918689.199	3314480.895	2493236.323	2098109.187	2139456.54	2556619.852	2589689.938	2398066.199	0.764867751	0.739765405	0.748811496	0.728298592	0.743193543	0.710262772	1.037534732	0.954030763	1.008434506	0.770809213	0.746448546	0.75558597	0.780926905	0.812394218	0.767556724	0.751148217	0.727251636	0.968186596	-0.046642974	0.12230709	0.912548368	0.04256397	0.786959282	1.047675098	0.067191382	0.096270519	1.016506688	0.068300489	0.757614576	1.008608633	0.012366479	0.561156494	0.250916007	0.003102947
E7EX73	Isoform of Q04637, Eukaryotic translation initiation factor 4 gamma 1 OS=Homo sapiens OX=9606 GN=EIF4G1 PE=1 SV=1	51	107	2	EIF4G1	230149.8148	305810.3835	233331.256	163914.6491	196572.2869	279406.5582	161936.8499	181572.0747	163421.8118	261673.9892	627296.3716	367176.9532	277157.0116	258344.6737	260870.9441	1.084892257	1.503691827	1.188029472	0.791779637	1.002896997	1.527769688	0.99548719	1.090738141	0.913774669	1.486760187	4.101488352	2.383157504	1.555847457	1.489414174	1.534517829	1.258871185	1.107482107	0.879742201	-0.184847276	0.588641676	0.230148993	0.042542414	1.526593154	1.212668279	0.27818496	0.164659704	0.783412669	0.217933622	2.657135347	2.110728547	1.077741051	0.207409198	0.683171988	0.736282496
A6NFT4	Cilia- and flagella-associated protein 73 OS=Homo sapiens OX=9606 GN=CFAP73 PE=2 SV=3	11	3	3	CFAP73	5946.505115	4947.402217	6718.125972	7368.471387	4099.347616	7744.580256	76600.13001	39902.39195	30693.28897	5052.666094	5686.035217	3615.315287	5929.865068	6140.392822	5010.127843	0.095320323	0.082724006	0.116318868	0.121035199	0.071120781	0.144001464	1.601279796	0.81511353	0.583606674	0.097622223	0.126422967	0.079794184	0.113196679	0.120381529	0.100217315	0.098121066	0.112052481	1.141981902	0.191539787	0.599851995	0.221955893	0.042513384	0.111265174	1.133958069	0.181367294	0.327293162	0.485063068	0.087974576	0.101279792	1.032192128	0.045711533	0.860462476	0.065268064	0.002983503
O15056	Synaptojanin-2 OS=Homo sapiens OX=9606 GN=SYNJ2 PE=1 SV=3	41	42	42	SYNJ2	5628407.478	5378366.471	5099726.289	5331549.569	5084123.146	4615421.837	3695344.454	3917836.577	4014730.952	5272560.327	4275520.466	4451355.57	5296145.956	5010972.747	4733587.036	1.158575227	1.154834445	1.133871632	1.124612064	1.132694597	1.102035083	0.991990795	1.027733438	0.980275766	1.308171405	1.220732264	1.261630982	1.298266397	1.261539165	1.215904099	1.149093768	1.119780581	0.97449017	-0.037280462	0.07245687	1.139920428	0.04249676	1.258569887	1.095271702	0.131288801	0.034196942	1.466012727	0.192471053	1.263511551	1.09957219	0.136942324	0.036160016	1.441771383	0.197439524
P14324-2	Isoform of P14324, Isoform 2 of Farnesyl pyrophosphate synthase OS=Homo sapiens OX=9606 GN=FDPS	43	19	19	FDPS	1760022.152	1724547.892	1732476.191	1844151.74	1769396.93	1581467.592	2047751.17	2058346.629	2238805.194	1449874.663	1279262.258	1224223.68	1445349.656	1435007.053	1395387.827	0.664223843	0.678894388	0.706223099	0.713187233	0.722735949	0.692312124	1.007830551	0.989943261	1.002226188	0.659524867	0.669651184	0.636148423	0.649582648	0.66235429	0.657145451	0.683113777	0.709411769	1.038497236	0.054497376	0.166037772	0.779793104	0.042496678	0.656360796	0.960836714	-0.057636817	0.153064842	0.815124552	0.046981185	0.655108158	0.959002996	-0.060392773	0.154355018	0.811479249	0.049007482
Q96T51	RUN and FYVE domain-containing protein 1 OS=Homo sapiens OX=9606 GN=RUFY1 PE=1 SV=2	69	52	45	RUFY1	12581986.08	12189270.71	12287090.72	11950493.38	11512033.18	10772123.76	6888213.607	7664158.903	7944761.522	10694349.27	9291102.896	9612740.168	11233759.41	10548248.27	10696209.47	1.339747802	1.353886341	1.413192206	1.303978012	1.326734267	1.330517222	0.95652091	1.040001144	1.003477945	1.372564001	1.372251928	1.409361516	1.424505518	1.373707238	1.421261531	1.368942117	1.320409834	0.964547601	-0.052075658	0.152755066	0.816004379	0.042493965	1.406491429	1.027429438	0.039039315	0.254998901	0.593461691	0.023168338	1.384725815	1.011529851	0.016538896	0.580553614	0.236157667	0.003905787
Q96EV8	Dysbindin OS=Homo sapiens OX=9606 GN=DTNBP1 PE=1 SV=1	34	9	9	DTNBP1	393150.1798	377559.791	379102.3986	376064.4623	360765.8681	329616.7884	449594.3025	474192.354	485849.5278	360620.883	308798.5397	309268.6604	381171.9188	348540.012	342939.3905	0.667515953	0.668681856	0.695245231	0.654298682	0.662959005	0.649169052	0.995492469	1.026013751	0.97849378	0.738003516	0.72722891	0.723003561	0.770706876	0.723762042	0.7265923	0.67714768	0.65547558	0.967995017	-0.046928475	0.124323362	0.905447254	0.042491258	0.74035374	1.093341617	0.128744245	0.032725804	1.48510968	0.191199324	0.729411996	1.077183039	0.107263418	0.014972775	1.824697699	0.195723313
P24539	ATP synthase F(0) complex subunit B1, mitochondrial OS=Homo sapiens OX=9606 GN=ATP5PB PE=1 SV=2	52	18	18	ATP5PB	4034544.231	3849819.984	3631956.506	3901369.88	3869076.626	3666953.033	6213479.84	5772879.231	6478918.154	3363419.508	3080834.73	3022385.454	3351775.479	3423295.51	3201440.442	0.522946976	0.520516175	0.508489665	0.518192212	0.542785912	0.551332807	1.050296887	0.953566776	0.996136337	0.525470817	0.553890994	0.539404267	0.517372403	0.542684673	0.517820037	0.517317605	0.537436977	1.038891721	0.055045296	0.169212036	0.771568748	0.04247123	0.525959038	1.016704307	0.023900154	0.428230335	0.368322572	0.008802966	0.539588693	1.043051091	0.060809827	0.094747241	1.023433426	0.062234809
Q8NFQ8	Torsin-1A-interacting protein 2 OS=Homo sapiens OX=9606 GN=TOR1AIP2 PE=1 SV=1	48	17	16	TOR1AIP2	3844462.062	3917710.548	3606063.23	3816790.321	3810440.095	3861476.082	4102128.802	4264663.711	4690608.746	3549672.777	3669598.927	3517318.076	3583995.914	3427875.105	3408149.012	0.705478303	0.749913307	0.71475917	0.717723166	0.756800275	0.821952545	0.981683257	0.997305782	1.021010961	0.785128586	0.934026954	0.88871207	0.78321456	0.769330699	0.780435302	0.723383593	0.765491996	1.058210337	0.081626416	0.301921225	0.520106355	0.042454417	0.777660187	1.075031552	0.104379004	0.046440462	1.33310347	0.139148012	0.869289203	1.20169881	0.265075349	0.069533085	1.157808499	0.306906492
