## Supplemental Table 1 for "HigH-ratiO partiaL proteolysiS with carriER proteome (HOLSER) Enables Global Structure Profiling and Site-resolved Elucidation of Ligand-Protein Interactions" (part 3 of 3)

Accession	Description	Coverage [%]	# Peptides	# Unique Peptides	Gene.Symbol	DMSO_rep1	DMSO_rep2	DMSO_rep3	MTX_rep1	MTX_rep2	MTX_rep3	Nor_rep1	Nor_rep2	Nor_rep3	Rap_rep1	Rap_rep2	Rap_rep3	Sta_rep1	Sta_rep2	Sta_rep3	DMSO_rep1_norm	DMSO_rep2_norm	DMSO_rep3_norm	MTX_rep1_norm	MTX_rep2_norm	MTX_rep3_norm	Nor_rep1_norm	Nor_rep2_norm	Nor_rep3_norm	Rap_rep1_norm	Rap_rep2_norm	Rap_rep3_norm	Sta_rep1_norm	Sta_rep2_norm	Sta_rep3_norm	DMSO_mean	MTX_mean	MTX_fold_change	MTX_log2FC	MTX_p_value	MTX_negLog10P	MTX_score	Sta_mean	Sta_fold_change	Sta_log2FC	Sta_p_value	Sta_negLog10P	Sta_score	Rap_mean	Rap_fold_change	Rap_log2FC	Rap_p_value	Rap_negLog10P	Rap_score
E7EUS2	Isoform of Q8TBZ0, Coiled-coil domain containing 110 OS=Homo sapiens OX=9606 GN=CCDC110 PE=1 SV=1	4	3	3	CCDC110	16514.08028	13045.40393	13038.75169	13467.90547	12805.60714	11674.23094	66769.85142	61319.6563	62201.04099	15362.21182	13581.97939	9044.006719	15417.30762	14327.27842	15933.20237	0.207288702	0.17080847	0.176780994	0.1732335	0.173972048	0.16997883	1.09298867	0.980881213	0.926130117	0.232423147	0.236470536	0.156308815	0.230459674	0.219950489	0.249571254	0.184959389	0.172394793	0.932068351	-0.101492339	0.381794181	0.418170695	0.042441122	0.233327139	1.261504705	0.335145587	0.030258039	1.519159228	0.509139511	0.208400832	1.126738328	0.172152505	0.475362976	0.322974647	0.055600894
Q6UWH6	Protein TEX261 OS=Homo sapiens OX=9606 GN=TEX261 PE=2 SV=1	9	2	2	TEX261	1133490.452	1115008.999	1118137.439	1232832.877	1098857.266	1034180.198	655362.0091	631196.6449	679834.2956	951494.1024	818823.8607	808424.6698	1048146.324	988900.2718	989216.6051	1.379248559	1.415251674	1.469596734	1.537232156	1.447184885	1.459708726	1.039967924	0.978779396	0.98125268	1.395517097	1.381999512	1.354458126	1.518839046	1.471692781	1.502056676	1.421365656	1.481375256	1.042219678	0.059659399	0.194464315	0.711160082	0.042427383	1.497529501	1.053584977	0.075306679	0.081954424	1.086427599	0.081815254	1.377324912	0.969015191	-0.045408813	0.230931075	0.636517622	0.02890351
H3BQK9	Isoform of Q9UPN3, Microtubule actin crosslinking factor 1 OS=Homo sapiens OX=9606 GN=MACF1 PE=1 SV=1	36	233	96	MACF1	20273688.76	20280851.14	20119452.67	20726914.71	20352378	19455034.46	22347361.7	23400827.95	24521884.92	16892691.79	15833951.44	15530474.28	17161329.55	16127283.57	16256625.22	0.69073836	0.720771505	0.740415118	0.723645791	0.750505745	0.76887921	0.992935568	1.016032237	0.991032196	0.693719729	0.748277757	0.728562596	0.696300803	0.672019713	0.69116453	0.717308328	0.747676915	1.042336867	0.05982161	0.195433317	0.709001396	0.042413605	0.686495015	0.957043141	-0.063344135	0.154388346	0.811385485	0.051396512	0.723520027	1.008659734	0.012439572	0.787311539	0.103853383	0.001291892
Q9NZB2-6	Isoform of Q9NZB2, Isoform F of Constitutive coactivator of PPAR-gamma-like protein 1 OS=Homo sapiens OX=9606 GN=FAM120A	52	58	4	FAM120A	15919965.66	14896122.39	14489713.13	15156899.89	13800526.64	13163093.24	19329654.98	20044430.68	21036676.56	13813643.8	12709151.34	12294872.28	14082242.97	14093722.12	13836938.33	0.630864879	0.615741021	0.620200807	0.615481758	0.591899461	0.605058679	0.998923741	1.012239809	0.98883645	0.659791725	0.698559659	0.670841	0.664555446	0.683061674	0.684233728	0.622268902	0.604146633	0.970877109	-0.0426394	0.101278979	0.994480685	0.04240406	0.677283616	1.088409872	0.122221947	0.003153033	2.501271509	0.305710275	0.676397461	1.086985802	0.120333096	0.029697132	1.527285493	0.183782992
O43913	Origin recognition complex subunit 5 OS=Homo sapiens OX=9606 GN=ORC5 PE=1 SV=1	49	24	24	ORC5	7025757.688	7076195.49	6941289.415	6977198.898	6364787.305	6055681.838	4428036.947	4914838.507	5263103.573	6930648.096	5417046.566	5921795.482	7447331.394	6354284.006	6505204.995	1.152961222	1.211300754	1.230382094	1.173311202	1.130481578	1.152736107	0.947647407	1.027841739	1.024510854	1.370881038	1.233039046	1.338062163	1.45541678	1.275346357	1.332148897	1.19821469	1.152176296	0.961577508	-0.056524944	0.177788672	0.750095913	0.04239913	1.354304011	1.130268242	0.176665202	0.082045498	1.085945243	0.191848736	1.313994083	1.096626584	0.133072352	0.089456692	1.048387167	0.139511347
Q8WUX9	Charged multivesicular body protein 7 OS=Homo sapiens OX=9606 GN=CHMP7 PE=1 SV=1	67	26	26	CHMP7	5201142.818	4880159.333	4888538.475	4888270.697	4616369.15	4412643.603	4915497.328	4937557.03	5214031.84	4137163.548	3385117.538	3666876.164	4434887.439	4188843.112	4145070.418	0.826127419	0.808561188	0.838698007	0.795635377	0.793609483	0.813003515	1.01819212	0.999437974	0.982369907	0.792054991	0.745786878	0.801947344	0.838872628	0.813733776	0.821581062	0.824462205	0.800749459	0.971238528	-0.042102442	0.098440334	1.006826923	0.042389872	0.824729155	1.000323787	0.00046705	0.982571552	0.007635814	3.57E-06	0.779929738	0.945986041	-0.080109199	0.106571077	0.972360643	0.077895032
A0A087WTW0	Isoform of Q96T88, E3 ubiquitin-protein ligase UHRF OS=Homo sapiens OX=9606 GN=UHRF1 PE=1 SV=1	50	42	40	UHRF1	6761480.604	6583034.284	6402520.715	6749393.84	6524838.597	6247290.479	5103964.28	5515601.308	5724309.086	6185018.143	5600844.172	5739738.622	6324168.675	5904664.434	5912169.187	0.990686187	1.006122937	1.013266325	1.013373754	1.034718312	1.061772113	0.97524995	1.02987053	0.994879519	1.092294299	1.138257494	1.157944567	1.103476047	1.058106819	1.080964431	1.003358483	1.036621393	1.033151571	0.047051924	0.125651439	0.900832535	0.042385904	1.080849099	1.077231236	0.107327969	0.013630384	1.865491914	0.200219459	1.129498786	1.125718081	0.170845572	0.015082904	1.821515023	0.311197776
Q96IC2	RNA exonuclease 5 OS=Homo sapiens OX=9606 GN=REXO5 PE=2 SV=1	7	3	2	REXO5	44190.95165	38697.7478	37920.97556	42236.11553	34762.47482	31774.40834	51705.0517	52353.09231	59319.79316	39363.78157	29698.98959	27884.336	32989.47707	34292.96367	37301.4615	0.648244418	0.592136392	0.600846103	0.634892184	0.551917519	0.540664952	0.989127822	0.978685682	1.032186497	0.695995822	0.604282243	0.563205764	0.576296561	0.615248327	0.682812603	0.613742304	0.575824885	0.938219316	-0.092002892	0.346198239	0.460675145	0.042383446	0.62478583	1.01799375	0.025728705	0.776244662	0.110001373	0.002830193	0.621161277	1.01208809	0.017334864	0.874736701	0.058122652	0.001007548
Q9UJA5	tRNA (adenine(58)-N(1))-methyltransferase non-catalytic subunit TRM6 OS=Homo sapiens OX=9606 GN=TRMT6 PE=1 SV=1	25	16	16	TRMT6	4426627.28	4373032.804	4332427.496	4315498.677	4051543.469	3772699.798	2573912.335	2855078.108	3036727.882	3924798.396	3378369.911	3438166.289	4068957.063	3852663.468	3946397.046	1.25314827	1.291346738	1.324765844	1.251904126	1.241389497	1.23887379	0.950248654	1.030013604	1.019737742	1.339217895	1.326567736	1.340163338	1.371758862	1.333922408	1.394121193	1.289753617	1.244055804	0.964568572	-0.052044291	0.153494961	0.813905878	0.042359154	1.366600821	1.059582856	0.083496406	0.048727388	1.312226869	0.109566227	1.335316323	1.035326674	0.05008605	0.153470446	0.813975246	0.040768805
A0A7I2YQG2	Isoform of P84098, Ribosomal protein L19 OS=Homo sapiens OX=9606 GN=RPL19 PE=1 SV=1	49	20	19	RPL19	79592207.63	73823844.01	68946499.48	74755318.49	67170680.4	62420201.47	48255143.61	47878702.01	53135588.62	75372017.21	61724928.25	62915645.67	77470309.36	75473088.21	72286597.47	1.277058628	1.235570617	1.194897966	1.229116251	1.166482139	1.161744873	1.009712904	0.978989687	1.011297408	1.457655217	1.373705401	1.389953576	1.480269325	1.481059125	1.447332508	1.235842404	1.185781088	0.959492152	-0.059657089	0.195030005	0.709898568	0.042350482	1.469553653	1.189110884	0.249883252	0.003682832	2.433818035	0.608170364	1.407104731	1.138579423	0.187234932	0.008198036	2.086290197	0.390626403
Q9H6Y2	WD repeat-containing protein 55 OS=Homo sapiens OX=9606 GN=WDR55 PE=1 SV=2	69	18	18	WDR55	1263080.199	1241679.244	1229221.003	1176272.507	1160400.704	1103084.925	1384131.439	1444957.076	1488000.115	1089489.289	1015549.778	968338.13	1073738.025	1060686.718	1073125.278	0.700218125	0.718029809	0.73605575	0.668222273	0.696255222	0.709343648	1.000676645	1.020828605	0.978494749	0.727997309	0.780901692	0.73914698	0.708868893	0.719166655	0.742374585	0.718101228	0.691273715	0.962641042	-0.054930161	0.169473712	0.770897657	0.042345532	0.723470044	1.007476406	0.010746053	0.726880849	0.138536773	0.001488723	0.74934866	1.043513966	0.061449909	0.19001037	0.721222697	0.044319069
Q9NXE8	Pre-mRNA-splicing factor CWC25 homolog OS=Homo sapiens OX=9606 GN=CWC25 PE=1 SV=1	44	20	20	CWC25	3477634.429	3343946.183	3262350.146	3307930.012	3082198.233	2985368.968	1703337.009	1957983.796	1976215.83	3238792.477	2777581.371	2800768.414	3435395.608	3178069.948	3076771.113	1.477603013	1.48205306	1.497210034	1.440259451	1.417400133	1.471353982	0.943818386	1.06017705	0.996004564	1.658675198	1.636942254	1.63852244	1.738264104	1.651495077	1.631320448	1.485622036	1.443004522	0.971313354	-0.041991298	0.098239128	1.007715503	0.042315282	1.67369321	1.126594228	0.171967985	0.025971823	1.585497564	0.272654821	1.644713297	1.107087306	0.146768999	7.81E-05	4.107295727	0.602823684
A0A3B3IRV1	readthrough, histone deacetylase (Fragment) OS=Homo sapiens OX=9606 PE=3 SV=1	24	7	7		300060.3097	307322.2508	304929.8531	302429.3577	316761.9157	304654.4647	357553.3067	366554.6853	395327.0722	241167.9486	233699.6755	221340.4397	247380.6054	234677.3524	238595.9228	0.641910441	0.685789014	0.704602447	0.662979979	0.733427024	0.755994693	0.997517893	0.999309751	1.003172356	0.621856049	0.693452507	0.651970593	0.630226556	0.61401228	0.636940924	0.677433967	0.717467232	1.05909545	0.082832617	0.308587783	0.510621272	0.042296096	0.62705992	0.925639915	-0.111477018	0.099801943	1.000861005	0.111573	0.655759716	0.968005368	-0.046913047	0.480416616	0.318381981	0.014936269
A0A7I2YQ75	Isoform of Q9NVE5, Ubiquitin specific peptidase 40 OS=Homo sapiens OX=9606 GN=USP40 PE=1 SV=1	7	6	6	USP40	156742.3821	144501.1326	140114.0629	146016.5526	135573.8001	127827.6305	130036.1975	145820.4953	144240.1661	124482.3212	108750.4154	113012.7053	127343.9404	123632.8167	126795.0712	0.893108053	0.858854203	0.862338161	0.852570367	0.83608685	0.844865575	0.966264076	1.058843063	0.974892861	0.854928172	0.859490764	0.886637685	0.864094043	0.861571485	0.90155076	0.871433472	0.844507597	0.969101629	-0.045280127	0.116697296	0.932939209	0.042243606	0.875738763	1.00494047	0.007110042	0.811804526	0.090548532	0.000643804	0.867018874	0.994934096	-0.00732713	0.779188187	0.10835764	0.00079395
Q8N0Z6	Tetratricopeptide repeat protein 5 OS=Homo sapiens OX=9606 GN=TTC5 PE=1 SV=2	5	2	2	TTC5	25489.62574	21977.90795	20625.0767	33321.76705	21035.16916	19139.2209	122194.3693	143955.5037	151193.9372	15367.81461	15435.62554	19344.79592	15807.82559	14521.78913	15402.77468	0.146449562	0.13171693	0.127996622	0.196183837	0.130806308	0.127554031	0.91556635	1.054018799	1.030414851	0.106424378	0.123010329	0.153034773	0.108158815	0.102043357	0.110431719	0.135387705	0.151514725	1.119117319	0.162361284	0.549423761	0.260092563	0.042228963	0.106877963	0.789421487	-0.341132306	0.022803129	1.642005558	0.560141143	0.127489827	0.941664731	-0.086714598	0.6339627	0.197936293	0.017163966
J3QRS3	Isoform of P19105, Myosin light chain 12A OS=Homo sapiens OX=9606 GN=MYL12A PE=1 SV=1	64	12	5	MYL12A	4273963.695	4247148.5	4098369.162	4065372.72	4397578.206	4453782.331	4596358.848	4572731.832	4929378.022	3158430.747	3303054.459	2945187.881	3065395.138	3150308.603	3046643.205	0.725685158	0.752221063	0.751634668	0.707340232	0.808144543	0.877186044	1.017759932	0.989438053	0.992802015	0.646387812	0.777903765	0.688544113	0.619824931	0.654199943	0.645519339	0.743180296	0.79755694	1.073167499	0.101875268	0.385286169	0.414216581	0.042198425	0.639848071	0.860959412	-0.215982868	0.001755154	2.755684708	0.595180687	0.704278563	0.947655053	-0.077566082	0.422658147	0.374010755	0.029010549
Q16222	UDP-N-acetylhexosamine pyrophosphorylase OS=Homo sapiens OX=9606 GN=UAP1 PE=1 SV=3	42	19	17	UAP1	1525550.853	1635944.907	1601502.941	1504605.936	1629497.486	1821211.473	4462659.461	4328674.119	5058463.241	1056864.421	1288720.685	1084874.228	1074803.663	1036468.408	1020719.06	0.263990787	0.2952986	0.299342333	0.266805903	0.305192487	0.365567664	1.007093608	0.954580235	1.038326156	0.220437638	0.309323994	0.258489453	0.221491154	0.219360356	0.220413685	0.286210573	0.312522018	1.091930372	0.126880864	0.465143287	0.332413243	0.042176879	0.220421732	0.770138325	-0.376810503	0.027335193	1.563277858	0.589059516	0.262750361	0.918031637	-0.123384222	0.470103393	0.327806615	0.040446164
Q8N9R8	Protein SCAI OS=Homo sapiens OX=9606 GN=SCAI PE=1 SV=2	18	11	11	SCAI	386531.1746	367151.1936	367613.9907	409640.0202	387120.0252	331425.7848	370638.9519	399064.8852	417183.2529	283431.6555	204679.9192	234727.7569	299429.5252	265134.8263	277196.0239	0.779942875	0.772776389	0.801214159	0.847015245	0.845438394	0.775728728	0.975311481	1.026165116	0.998523403	0.689336079	0.57285701	0.65214485	0.719512022	0.654312227	0.697968003	0.784644474	0.822727456	1.048535334	0.068375478	0.241747506	0.616637998	0.042162918	0.690597417	0.880140548	-0.184194172	0.024643247	1.608302076	0.296239869	0.638112647	0.813250673	-0.298227984	0.043839773	1.358131706	0.405032881
Q5STZ8	Isoform of Q8NE71, ATP binding cassette subfamily F member 1 OS=Homo sapiens OX=9606 GN=ABCF1 PE=1 SV=10	76	87	5	ABCF1	1077757.966	1186403.408	1133250.153	987963.0425	1042839.563	1014059.818	855525.136	956642.9993	881596.9597	1023836.058	1062245.267	976533.455	1083754.983	1034409.051	1002397.694	0.956433147	1.098237818	1.086269234	0.89843085	1.001633721	1.043860021	0.990102508	1.081879119	0.928018373	1.095136328	1.307527733	1.193223659	1.145327396	1.122705059	1.110052924	1.046980066	0.981308197	0.937274958	-0.093455758	0.353953879	0.451053324	0.04215353	1.12602846	1.075501336	0.105009316	0.219892599	0.657789388	0.069074014	1.19862924	1.144844375	0.195151499	0.123954884	0.906736358	0.176950959
A0A1B0GV70	Isoform of Q96N21, TEPSIN adaptor related protein complex 4 accessory protein OS=Homo sapiens OX=9606 GN=TEPSIN PE=1 SV=1	54	17	17	TEPSIN	1246060.251	1190559.195	1176505.318	1200761.326	1093124.958	1059897.655	1501025.13	1516956.122	1587734.056	1058118.094	962795.846	953422.9567	1158589.924	1119289.15	1074150.838	0.647414648	0.645245678	0.660261067	0.639308901	0.614711517	0.63878208	1.017057371	1.00441216	0.978530469	0.662646652	0.693857703	0.682072337	0.716866673	0.711255706	0.696432451	0.650973798	0.630934166	0.969215916	-0.045109999	0.116293263	0.934445444	0.042152833	0.708184944	1.087885482	0.121526696	0.00223303	2.651105437	0.322180086	0.679525564	1.043860085	0.061928351	0.068675315	1.163199343	0.072035018
O60869	Endothelial differentiation-related factor 1 OS=Homo sapiens OX=9606 GN=EDF1 PE=1 SV=1	91	31	31	EDF1	74158922.75	71816061.95	68525965.86	71996891.7	65970851.01	61714929.23	36940896.81	39158216.86	42243916.96	64464009.81	52016274.96	56721907.76	65012121.13	62462805.06	59531316.9	1.501332599	1.516581385	1.498466312	1.493612122	1.445518485	1.449269162	0.975292639	1.010257012	1.01445035	1.573023484	1.460647694	1.581123101	1.567375315	1.546589211	1.503935605	1.505460099	1.462799923	0.971663031	-0.041472015	0.096379081	1.016017217	0.042136282	1.539300044	1.022478142	0.032070002	0.205335662	0.687535617	0.022049268	1.538264759	1.021790455	0.031099364	0.488476725	0.311156124	0.009676758
O75461	Transcription factor E2F6 OS=Homo sapiens OX=9606 GN=E2F6 PE=1 SV=1	35	7	3	E2F6	163332.4803	158509.4287	155759.4873	164298.9977	138312.4253	132478.972	343925.6225	259978.4673	241868.719	143200.746	125084.2145	120218.2668	142514.2833	131496.8063	137018.6886	0.459346696	0.465000877	0.473152201	0.473492968	0.421005042	0.432175659	1.261381859	0.931753177	0.806864963	0.485420047	0.487936461	0.465521619	0.477300179	0.452296508	0.480859383	0.465833258	0.442224556	0.949319416	-0.075034505	0.274670852	0.561187425	0.042108421	0.470152023	1.009271055	0.013313684	0.692729929	0.159436048	0.002122681	0.479626042	1.029608844	0.042096351	0.184269036	0.734547636	0.030921775
O14647	Chromodomain-helicase-DNA-binding protein 2 OS=Homo sapiens OX=9606 GN=CHD2 PE=1 SV=2	38	61	50	CHD2	5473437.745	5329771.347	5165793.346	5266322.582	4998401.669	4687992.157	3882478.998	3931312.454	4008070.997	4907373.184	4032275.291	4340376.322	5064048.709	4811686.939	4711505.907	1.107427083	1.124848846	1.128938547	1.091875184	1.094571589	1.100239285	1.024420079	1.013649904	0.961930017	1.196763764	1.131612821	1.209159787	1.220163408	1.190672468	1.18955615	1.120404825	1.095562019	0.977826938	-0.032348945	0.049957071	1.301403035	0.042099015	1.200130675	1.071158074	0.099171399	0.004387417	2.357791073	0.233825439	1.179178791	1.052457794	0.073762379	0.126018525	0.899565607	0.066354099
Q96MT8	Centrosomal protein of 63 kDa OS=Homo sapiens OX=9606 GN=CEP63 PE=1 SV=1	11	7	7	CEP63	256754.9713	236416.9777	238072.8252	243820.0159	218345.6017	212712.469	307319.0632	321694.449	320190.0929	221706.4799	200713.4294	186102.1984	233049.7647	239419.3396	231405.6652	0.646987505	0.621421572	0.64798533	0.629588762	0.595496949	0.621749285	1.009905046	1.033037443	0.957057511	0.673379369	0.701529908	0.645698664	0.69934402	0.73786388	0.72764788	0.638798136	0.615611665	0.963702978	-0.053339532	0.162691575	0.788634935	0.042065418	0.721618593	1.129650437	0.175876409	0.005686811	2.245131171	0.394865609	0.67353598	1.054380003	0.076394915	0.151905277	0.818427139	0.062523671
A8MT19	Putative rhophilin-2-like protein RHPN2P1 OS=Homo sapiens OX=9606 GN=RHPN2P1 PE=5 SV=2	19	7	2	RHPN2P1	15053.29839	14862.51775	15899.06524	15532.50633	14208.78053	11490.66118	22255.83808	24171.5279	24581.06326	9543.383681	10684.365	12225.89547	10831.89554	12116.99014	13401.65814	0.507498684	0.522668429	0.57896613	0.536605809	0.518463416	0.449359143	0.978500862	1.038491192	0.983007946	0.38780198	0.499625612	0.56752537	0.434883448	0.499617906	0.56380904	0.536377748	0.501476123	0.934930886	-0.097068376	0.369005879	0.432966714	0.042027376	0.499436798	0.931128855	-0.102947266	0.450432937	0.34636986	0.03565783	0.484984321	0.904184267	-0.14531128	0.439166537	0.357370759	0.051930002
Q9H204	Mediator of RNA polymerase II transcription subunit 28 OS=Homo sapiens OX=9606 GN=MED28 PE=1 SV=1	39	4	4	MED28	200011.9975	186985.3106	189709.5547	213392.5123	183918.1365	181622.065	312189.7223	340499.2463	353294.2957	177486.3022	150166.132	156774.8303	183875.4382	187875.4904	175881.876	0.476171975	0.464350489	0.487837639	0.520592062	0.473904032	0.50155863	0.969260235	1.03304539	0.997694375	0.509303914	0.495875334	0.513908116	0.521310738	0.547038513	0.522515434	0.476120034	0.498684908	1.047393245	0.066803206	0.234991825	0.628947246	0.042015692	0.530288228	1.113770036	0.155451386	0.008233834	2.084397894	0.324022541	0.506362455	1.063518479	0.088845101	0.027235505	1.564864568	0.139030551
Q13442	28 kDa heat- and acid-stable phosphoprotein OS=Homo sapiens OX=9606 GN=PDAP1 PE=1 SV=1	78	38	38	PDAP1	74076228.07	69197901.42	63839045.79	68400076.03	63856138.46	58185975.93	28875792.67	27652877.37	28800502.29	62990230.79	52265330.7	54126960.89	66547738.76	70057243.71	63591654.15	2.075740395	2.022635998	1.932230263	1.964089805	1.936666721	1.891288638	1.055217782	0.987483775	0.957298443	2.127510755	2.031424129	2.088378302	2.220714072	2.400972656	2.22364036	2.010202219	1.930681721	0.960441543	-0.058230287	0.190102035	0.721013234	0.041984808	2.281775696	1.135097591	0.18281634	0.024654665	1.608100902	0.293987121	2.082437729	1.03593445	0.050932717	0.234578265	0.62971223	0.032072955
Q99496	E3 ubiquitin-protein ligase RING2 OS=Homo sapiens OX=9606 GN=RNF2 PE=1 SV=1	29	9	8	RNF2	574206.2859	564030.6968	544181.2428	577320.2064	563824.6381	514981.2312	622395.2937	630404.8745	696258.4486	484838.6121	446677.7066	434505.4475	509666.2769	478154.6508	460913.6435	0.705721461	0.723100655	0.722415851	0.727097616	0.750010759	0.734179235	0.99757531	0.987371094	1.015053596	0.718235669	0.76146928	0.735295589	0.745961555	0.718743214	0.706895465	0.717079322	0.73709587	1.027913993	0.039719558	0.088315097	1.053965047	0.041863026	0.723866745	1.009465371	0.013591421	0.635838113	0.196653443	0.0026728	0.738333513	1.029639943	0.042139926	0.227921724	0.642214279	0.027062862
Q9UHA3	Probable ribosome biogenesis protein RLP24 OS=Homo sapiens OX=9606 GN=RSL24D1 PE=1 SV=1	37	8	8	RSL24D1	4498585.26	4421688.547	4169662.336	4118123.792	4059264.713	3880454.185	1957910.062	2246092.929	2383483.056	3982058.518	3635265.677	3889357.565	4295091.592	3858680.084	4170344.366	1.637250655	1.678641661	1.639148949	1.535851388	1.598985963	1.638200638	0.929278661	1.041747343	1.028973996	1.746832416	1.835135345	1.949029626	1.861559025	1.717583981	1.894006148	1.651680422	1.591012663	0.96326907	-0.053989253	0.167815589	0.775167699	0.041850725	1.824383051	1.104561771	0.143474101	0.078252787	1.106500184	0.158754119	1.843665796	1.116236393	0.158642589	0.074906801	1.125478752	0.178548863
Q8NBN7	Retinol dehydrogenase 13 OS=Homo sapiens OX=9606 GN=RDH13 PE=1 SV=2	46	14	14	RDH13	918924.9552	924872.9909	901393.0272	904979.528	838543.6085	791212.1232	960404.7775	945330.2302	1004996.052	636840.3038	597731.5365	567213.9851	616250.0569	598393.9862	585686.17	0.755428507	0.793096535	0.800397703	0.762364489	0.746099996	0.754486668	1.029631083	0.990358273	0.980010645	0.631027451	0.681572753	0.64203929	0.603302966	0.601645308	0.600825756	0.782974248	0.754317051	0.963399566	-0.053793821	0.16675548	0.777919886	0.041847283	0.601924677	0.768766889	-0.379381895	0.005764158	2.239264136	0.849536272	0.651546498	0.832142947	-0.265096717	0.003268513	2.485649829	0.658937609
Q96LA8	Protein arginine N-methyltransferase 6 OS=Homo sapiens OX=9606 GN=PRMT6 PE=1 SV=1	19	7	7	PRMT6	231114.1535	223797.0175	230208.3765	216776.284	212253.4403	199692.4702	440194.6205	474498.8462	573033.0388	215766.6568	190141.5214	209305.2018	215619.6637	200966.5006	205858.681	0.373071007	0.376833829	0.401388009	0.358581025	0.370832472	0.373914201	0.926666999	0.976102851	1.09723015	0.419810868	0.425730386	0.465207096	0.414494226	0.396760672	0.414671695	0.383764282	0.367775899	0.958338013	-0.0613935	0.208474625	0.680946799	0.041805707	0.408642198	1.064826033	0.090617748	0.08991947	1.046146262	0.094799419	0.436916117	1.138501256	0.187135883	0.043494059	1.361570064	0.254798616
P61247	Small ribosomal subunit protein eS1 OS=Homo sapiens OX=9606 GN=RPS3A PE=1 SV=2	80	41	20	RPS3A	32910714.65	28744285.62	26182772.46	29837289.99	25146996.49	24021527.85	96090868.53	92948059.86	99659794.69	25421477.62	22197389.26	22236128.26	26089951.74	27348364.86	26325541.03	0.27275705	0.248496813	0.234386514	0.253401177	0.225570787	0.230932263	1.038567672	0.981690221	0.979742107	0.253947446	0.255172164	0.253745994	0.257499928	0.277210724	0.272261496	0.251880126	0.236634742	0.939473655	-0.09007539	0.343797723	0.463697004	0.041767688	0.268990716	1.067931483	0.094819089	0.268800086	0.570570596	0.054100984	0.254288535	1.009561728	0.013729124	0.849800726	0.070682902	0.000970414
Q6N043-6	Isoform of Q6N043, Isoform 6 of Zinc finger protein 280D OS=Homo sapiens OX=9606 GN=ZNF280D	49	5	2	ZNF280D	82460.86424	76069.06432	75251.30688	74348.72968	74463.85653	67070.73017	71109.08097	79499.14256	81533.78576	76307.05474	68164.9268	69012.1423	75132.13654	72266.37928	71167.31628	0.850814791	0.818702008	0.838647606	0.786088209	0.831554532	0.802722612	0.956811143	1.045309886	0.997878971	0.948978183	0.975530493	0.980424173	0.923162284	0.911934058	0.916300634	0.836054802	0.806788451	0.964994698	-0.051407079	0.154093678	0.812215178	0.04175361	0.917132325	1.096976327	0.133532392	0.007451807	2.127738399	0.284121999	0.96831095	1.158190764	0.211872898	0.000619193	3.208174248	0.679725174
A0A994J554	Isoform of P09493, Tropomyosin 1 (Fragment) OS=Homo sapiens OX=9606 GN=TPM1 PE=1 SV=1	93	40	4	TPM1	134662.0271	93339.17362	151104.5893	248467.7654	127567.5727	67472.56482	238485.8147	382011.7857	276253.6738	47023.78866	87637.26151	96315.72002	102809.5216	46622.91759	112547.9694	0.358931449	0.259514093	0.435033133	0.678651789	0.368014319	0.208611813	0.828977848	1.297593287	0.873428865	0.151073527	0.324002148	0.353480037	0.326335911	0.151986776	0.374346931	0.351159558	0.418425974	1.191555132	0.252845705	0.683719012	0.165122343	0.041750475	0.284223206	0.809384791	-0.305102354	0.475948184	0.322440326	0.098377303	0.276185238	0.786495002	-0.346490497	0.409486055	0.387760884	0.134355461
Q8IXJ6	NAD-dependent protein deacetylase sirtuin-2 OS=Homo sapiens OX=9606 GN=SIRT2 PE=1 SV=2	28	11	11	SIRT2	632833.7284	625663.3436	618232.819	604595.0746	572415.8616	556043.678	726281.6044	782900.6619	815834.7421	550709.8876	491885.7202	502798.3563	592084.4948	559804.3495	567764.0468	0.651826197	0.672223261	0.687816461	0.638142072	0.638134043	0.664349197	0.975576312	1.027647849	0.996775839	0.6837061	0.702747218	0.713078586	0.726258195	0.705209984	0.729760462	0.670621973	0.646875104	0.964589783	-0.052012565	0.157864834	0.801714603	0.041699233	0.720409547	1.074240893	0.103317546	0.021450959	1.668553295	0.172390833	0.699843968	1.043574467	0.061533552	0.099060143	1.004101049	0.061785904
P36941	Tumor necrosis factor receptor superfamily member 3 OS=Homo sapiens OX=9606 GN=LTBR PE=1 SV=1	13	4	4	LTBR	288503.0947	265559.3396	266330.0776	267722.4065	253539.3201	239123.2169	301795.2016	269586.7227	263295.9525	246413.3322	233395.0335	222473.0206	254207.2341	248110.7857	260119.692	0.824730234	0.791869565	0.822356201	0.784253995	0.784449196	0.792918403	1.125091334	0.982099303	0.892809363	0.849043671	0.925434695	0.875669339	0.865395255	0.867455239	0.927908002	0.812985333	0.787207198	0.968292005	-0.046485913	0.126888621	0.896577322	0.041678215	0.886919499	1.090941573	0.125573839	0.049284542	1.307289276	0.164161333	0.883382568	1.086591027	0.119809039	0.069514943	1.157921829	0.138729501
Q9H6J7	Centriolar satellite-associated tubulin polyglutamylase complex regulator 1 OS=Homo sapiens OX=9606 GN=CSTPP1 PE=1 SV=2	48	10	10	CSTPP1	410022.6243	399349.4512	405194.8201	407966.9204	366770.8861	343813.7267	357815.7729	352576.8305	363420.9164	321464.5665	283037.3227	301223.7378	339526.9346	309876.939	322620.472	0.913170854	0.927743552	0.974734688	0.931064464	0.884091339	0.888204044	1.039244443	1.000675931	0.960079626	0.862942221	0.87434062	0.92370813	0.900499794	0.84406029	0.896615809	0.938549698	0.901119949	0.960119588	-0.058713983	0.195277212	0.709348435	0.041648672	0.880391964	0.938034466	-0.092287163	0.089008805	1.05056703	0.096953851	0.886996991	0.945071947	-0.081503931	0.121747784	0.914538936	0.074538518
Q9Y282	Endoplasmic reticulum-Golgi intermediate compartment protein 3 OS=Homo sapiens OX=9606 GN=ERGIC3 PE=1 SV=1	8	4	4	ERGIC3	2943916.399	2722126.955	2619000.212	2970098.003	2732862.367	2506944.587	1960259.202	1782168.806	1927960.208	2565865.36	2221396.551	2264539.351	2705352.977	2539468.199	2374825.562	1.241380901	1.197343041	1.192870878	1.283396783	1.247255442	1.226223499	1.077971049	0.957687653	0.964341299	1.304120848	1.299266996	1.314803376	1.358528295	1.309671436	1.24963031	1.210531606	1.252291908	1.03449749	0.048930144	0.140938814	0.850969387	0.041638055	1.305943347	1.07881805	0.109451565	0.074986763	1.125015393	0.123134695	1.30606374	1.078917505	0.109584559	0.018528107	1.732168944	0.189818971
Q5VST6	Alpha/beta hydrolase domain-containing protein 17B OS=Homo sapiens OX=9606 GN=ABHD17B PE=1 SV=1	36	7	7	ABHD17B	475475.3549	474574.6614	462627.752	480700.622	467101.6244	472656.4171	454740.306	485118.7095	508271.1784	324956.4609	330885.8548	297513.3581	315915.5085	303747.802	319408.2914	0.786275173	0.818618829	0.826335763	0.814576385	0.836018696	0.906645319	0.98067253	1.022327492	0.996999978	0.647703309	0.758957541	0.677414321	0.622132175	0.614327117	0.659117718	0.810409922	0.852413467	1.051829999	0.072901549	0.268608299	0.570880573	0.041618078	0.631859003	0.779678267	-0.359049174	0.000686253	3.16351557	1.135857653	0.694691723	0.857210289	-0.222278928	0.059636358	1.224488883	0.272178076
Q13405	Large ribosomal subunit protein mL49 OS=Homo sapiens OX=9606 GN=MRPL49 PE=1 SV=1	23	4	4	MRPL49	184623.6689	167100.7556	159820.6522	165751.0463	151663.9992	151175.2095	376643.6645	406991.8823	408412.727	149845.3639	128789.12	128785.7682	145381.8103	161530.9632	152173.8415	0.370656699	0.349939947	0.34657377	0.34099761	0.329552827	0.35205488	0.986118605	1.04127559	0.972605805	0.362603653	0.358638062	0.356003036	0.347583949	0.39662515	0.381236725	0.355723472	0.340868439	0.958239941	-0.061541146	0.211020156	0.675676061	0.041581879	0.375148608	1.054607406	0.076706033	0.319374509	0.49569975	0.038023161	0.359081584	1.009440231	0.013555491	0.703421613	0.152784292	0.002071066
Q53GQ0	Very-long-chain 3-oxoacyl-CoA reductase OS=Homo sapiens OX=9606 GN=HSD17B12 PE=1 SV=2	17	4	4	HSD17B12	435804.7973	400526.7312	441224.6677	456644.5335	432101.043	403762.9138	2681269.174	2809998.006	2977093.918	366495.9574	325235.2206	297176.3614	394629.8619	358374.6398	375687.1683	0.123235945	0.118142874	0.13476698	0.132322665	0.132247896	0.132439378	0.988780331	1.012620861	0.998598808	0.124916259	0.127566221	0.115707366	0.13289251	0.123943186	0.132569008	0.125381933	0.132336646	1.055468224	0.077883145	0.29286703	0.533329517	0.04153738	0.129801568	1.035249374	0.049978331	0.492170606	0.307884327	0.015387545	0.122729949	0.978848754	-0.030842134	0.687676904	0.162615561	0.005015411
Q9UJ14	Glutathione hydrolase 7 OS=Homo sapiens OX=9606 GN=GGT7 PE=1 SV=2	10	3	3	GGT7	105135.4533	99357.70012	88590.89059	112856.4587	100261.6109	85548.25513	78003.06393	76815.47124	85078.01927	84415.67367	72182.27688	71583.32276	85278.89339	83551.67383	85786.23267	1.049485505	1.03456889	0.95520071	1.154421088	1.083228286	0.990566696	1.01543686	0.977172904	1.007390235	1.015674927	0.999425801	0.983876209	1.013757251	1.020052203	1.068599823	1.013085035	1.076072023	1.062173447	0.087019369	0.333207148	0.47728569	0.0415331	1.034136426	1.020779491	0.029671248	0.576601623	0.23912414	0.007095112	0.999658979	0.986747355	-0.019247348	0.697986715	0.156152844	0.003005528
P49137	MAP kinase-activated protein kinase 2 OS=Homo sapiens OX=9606 GN=MAPKAPK2 PE=1 SV=1	39	15	12	MAPKAPK2	1397538.545	1397358.286	1317349.716	1377301.007	1417218.266	1323034.576	1890308.177	1967443.669	2217222.005	1020144.691	935561.9879	919395.5099	1229277.584	1179172.303	1170262.322	0.551481521	0.575182384	0.561495872	0.556937698	0.605287872	0.605596948	0.972778117	0.989384132	1.037837751	0.48521401	0.512073693	0.499540726	0.577673303	0.569094555	0.576262875	0.562719926	0.589274173	1.0471891	0.066521985	0.237552733	0.624239969	0.041525682	0.574343578	1.020656194	0.029496979	0.226780282	0.644394708	0.019007697	0.49894281	0.886662773	-0.173542591	0.003710268	2.430594693	0.421811701
P98182	Zinc finger protein 200 OS=Homo sapiens OX=9606 GN=ZNF200 PE=1 SV=2	14	5	5	ZNF200	135180.0207	115730.8502	113826.1328	121860.6253	121171.1626	128612.3083	346934.8602	326933.4352	355298.2505	114353.5362	102865.3268	101274.1914	115181.3245	118848.1903	111305.2102	0.314244201	0.280630286	0.285808447	0.290287774	0.304868181	0.346802812	1.051760152	0.968522167	0.979717681	0.320411983	0.331677874	0.324156623	0.318861435	0.337899327	0.322879525	0.293560978	0.313986256	1.069577632	0.0970412	0.373469787	0.427744526	0.041508842	0.326546762	1.112364337	0.153629397	0.066997234	1.173943129	0.180352174	0.325415493	1.108510728	0.148622733	0.081444311	1.089139247	0.161870852
Q9BUE0	Mediator of RNA polymerase II transcription subunit 18 OS=Homo sapiens OX=9606 GN=MED18 PE=1 SV=1	23	3	3	MED18	135131.7624	149348.8165	147488.8919	140281.4407	152403.2585	151219.5359	110552.8972	117638.5317	122490.5067	124477.7344	118933.6358	117264.0103	126714.3867	118674.748	114866.8447	0.922643183	1.063674515	1.087712114	0.981492836	1.126234041	1.197648985	0.984374771	1.023579067	0.992046162	1.024406675	1.126351027	1.102408191	1.030308842	0.991002261	0.97868127	1.024676604	1.101791954	1.075258233	0.104683177	0.40142386	0.396396818	0.041496078	0.999997458	0.975915185	-0.035172323	0.685180812	0.164194808	0.005775113	1.084388631	1.058274022	0.081713237	0.387401062	0.411839194	0.033652714
Q9H410	Kinetochore-associated protein DSN1 homolog OS=Homo sapiens OX=9606 GN=DSN1 PE=1 SV=2	82	29	29	DSN1	6033202.549	6094326.127	5853481.912	5824579.576	5522597.893	5269901.483	3803854.852	4100642.338	4191348.155	5341207.411	4549811.936	4655124.853	5512588.685	5264618.799	5101151.06	1.194055206	1.258151163	1.25132205	1.181276771	1.182981586	1.209829892	0.981780601	1.034246014	0.983973384	1.274149334	1.249000676	1.268554664	1.29926355	1.274334443	1.259838669	1.234509473	1.191362749	0.9650495	-0.051325151	0.155548414	0.808134412	0.041477621	1.27781222	1.035076885	0.049737935	0.156015182	0.806833137	0.040130214	1.263901558	1.023808716	0.033946193	0.283117999	0.54803252	0.018603618
Q9NX76	CKLF-like MARVEL transmembrane domain-containing protein 6 OS=Homo sapiens OX=9606 GN=CMTM6 PE=1 SV=1	17	3	3	CMTM6	182357.9717	151867.871	168398.8155	158209.6988	158082.6052	137042.834	96858.76651	98564.69391	111321.5803	168757.0121	141876.295	150051.8628	155394.5362	163199.7412	157259.5943	1.424781155	1.237712981	1.421152743	1.266680524	1.336797285	1.24200989	0.98690728	0.981386887	1.031705833	1.589240501	1.537538414	1.614232746	1.445853593	1.559490974	1.533242359	1.361215627	1.281829233	0.941679781	-0.086691542	0.332347208	0.478407965	0.041473924	1.512862309	1.111405335	0.15238507	0.117450545	0.930144964	0.141740205	1.58033722	1.160974933	0.215336822	0.057348077	1.24148114	0.267336604
Q14CX7	N-alpha-acetyltransferase 25, NatB auxiliary subunit OS=Homo sapiens OX=9606 GN=NAA25 PE=1 SV=1	25	22	22	NAA25	2824195.923	2604380.821	2725224.095	3173616.922	2741372.903	2404386.962	1613385.423	1735806.864	1877974.644	1823222.558	1328239.518	1491123.182	1836402.773	1770299.378	1843824.023	1.294766304	1.245465457	1.349513094	1.490945093	1.360262556	1.278633988	0.964603215	1.014129537	1.021267248	1.007489758	0.844628421	0.941263983	1.00260455	0.992620577	1.054839259	1.296581618	1.376613879	1.061725586	0.086410935	0.331270072	0.479817797	0.041461505	1.016688129	0.784129679	-0.350835828	0.002697349	2.569062876	0.901319301	0.931127388	0.718140204	-0.477662563	0.004982052	2.302591776	1.09986189
Q10571	Transcriptional activator MN1 OS=Homo sapiens OX=9606 GN=MN1 PE=1 SV=3	44	23	23	MN1	789302.7805	760052.1241	755967.1838	739802.9502	715098.3345	682336.7041	708891.8733	751935.3431	777134.5077	727124.6427	642923.294	617572.6808	772242.0579	706291.5342	722998.0354	0.84431167	0.848072866	0.873454765	0.810934539	0.82790973	0.846648623	0.988901798	1.025026567	0.986071636	0.937502448	0.953918008	0.909596096	0.98373421	0.924023785	0.965087133	0.855279767	0.828497631	0.96868611	-0.04589884	0.125057709	0.902889531	0.041441582	0.957615043	1.11965123	0.163049404	0.014140953	1.849521323	0.301563349	0.933672184	1.091657046	0.126519692	0.010164497	1.99291411	0.252142879
P04075	Fructose-bisphosphate aldolase A OS=Homo sapiens OX=9606 GN=ALDOA PE=1 SV=2	85	44	38	ALDOA	26666436.1	23640900.97	24006643.93	29483785.71	25163521.9	21600204.33	63094482.42	59168440.2	66273461.12	20142942.4	15753271.68	16169068.88	20712301.45	20166395.31	18926817.25	0.338553648	0.313081334	0.329209446	0.383580346	0.345773739	0.318101483	1.044643033	0.957300102	0.998056865	0.308240584	0.27741249	0.282649931	0.313152616	0.313134405	0.299854353	0.326948143	0.349151856	1.067912034	0.094792815	0.366562879	0.435851517	0.041315592	0.308713791	0.944228613	-0.082791894	0.118604596	0.925898481	0.076656889	0.289434335	0.88526068	-0.175825751	0.038959793	1.409383364	0.247805889
Q9BUF5	Tubulin beta-6 chain OS=Homo sapiens OX=9606 GN=TUBB6 PE=1 SV=1	86	43	19	TUBB6	31001489.96	28960613.98	28440763.87	29709135.35	27382719.59	24286676.36	15515181.58	15535410.93	15928611.02	27260683.13	22305980.66	22788861.78	28230406.71	27662081.72	27043609.16	1.578335626	1.537995941	1.563998619	1.549948917	1.508868641	1.434267613	1.030119633	1.007940746	0.961939621	1.672853523	1.575182365	1.597499678	1.711587445	1.722430246	1.718112876	1.560110062	1.497695057	0.959993204	-0.058903902	0.199003415	0.701139471	0.041299851	1.717376856	1.100804935	0.138558843	0.003522103	2.453197951	0.33991227	1.615178522	1.035297804	0.05004582	0.194948464	0.710080183	0.035536545
Q15291	Retinoblastoma-binding protein 5 OS=Homo sapiens OX=9606 GN=RBBP5 PE=1 SV=2	28	12	5	RBBP5	2403415.563	2389336.813	2317722.379	2315732.393	2195863.349	2087316.992	2254918.893	2393875.906	2612377.213	2282179.91	1948225.304	2047972.887	2460720.16	2226880.774	2215079.083	0.793196728	0.822545728	0.826212527	0.783160898	0.784359961	0.799071732	0.970503218	1.006813761	1.022683021	0.907833722	0.89183385	0.930631182	0.967117935	0.898853681	0.912245081	0.813984994	0.788864197	0.969138501	-0.045225238	0.122520126	0.911792564	0.041236035	0.926072232	1.137701848	0.186122527	0.017989144	1.744989506	0.324781856	0.910099585	1.118079069	0.161022217	0.003387248	2.470153008	0.397749514
P17029	Zinc finger protein with KRAB and SCAN domains 1 OS=Homo sapiens OX=9606 GN=ZKSCAN1 PE=1 SV=3	39	18	18	ZKSCAN1	1504160.545	1489256.597	1438107.415	1404939.066	1367548.986	1317421.613	914234.4319	985397.2056	1025445.135	1452413.304	1425244.977	1404626.062	1518039.318	1358115.952	1365771.234	1.231440868	1.27180209	1.271712709	1.178656997	1.211770352	1.251092634	0.976092449	1.028078224	0.995829328	1.433223684	1.61845868	1.583366472	1.4800199	1.359866298	1.395299956	1.258318556	1.213839995	0.964652384	-0.051918939	0.160625809	0.794184671	0.041233226	1.411728718	1.121916792	0.165965682	0.036897324	1.433005135	0.237829674	1.545016278	1.227841926	0.296124838	0.031436966	1.502559371	0.44494515
O95568	Histidine protein methyltransferase 1 homolog OS=Homo sapiens OX=9606 GN=METTL18 PE=1 SV=1	37	10	9	METTL18	799839.5784	786975.1349	756297.401	775306.8345	735389.1164	678378.7895	453174.1396	447022.37	465965.8417	708060.7764	582521.4871	597515.9494	725653.1684	688254.5791	677676.0655	1.400456721	1.437336467	1.430334868	1.391076437	1.393612589	1.377794276	1.034775006	0.997450891	0.967774103	1.494313523	1.414723209	1.440514574	1.513077114	1.473858878	1.48067314	1.422709352	1.387494434	0.975247989	-0.036158977	0.072464417	1.139875195	0.041216721	1.489203044	1.046737369	0.065899509	0.016070477	1.793971238	0.118221824	1.449850435	1.01907704	0.02726312	0.376526073	0.424204945	0.01156515
Q96F07-2	Isoform of Q96F07, Isoform 2 of Cytoplasmic FMR1-interacting protein 2 OS=Homo sapiens OX=9606 GN=CYFIP2	26	35	8	CYFIP2	98962.84783	89533.14595	94105.77617	104168.6796	92983.87672	86388.2525	188577.7266	192966.9581	201586.0204	63429.42681	47131.54066	51321.73388	61497.39491	59994.43276	58071.57247	0.406164766	0.383305048	0.417181133	0.438104588	0.413043481	0.411272873	1.009332988	1.009272586	0.981394426	0.313779984	0.268308497	0.290023197	0.30057437	0.301148708	0.297415705	0.402216982	0.420806981	1.04621883	0.065184641	0.233520454	0.631675074	0.041175513	0.299712928	0.745152345	-0.424392682	0.008643717	2.063299476	0.875649199	0.290703893	0.7227539	-0.468423607	0.003191828	2.495960524	1.169166832
Q8NAT1	Protein O-linked-mannose beta-1,4-N-acetylglucosaminyltransferase 2 OS=Homo sapiens OX=9606 GN=POMGNT2 PE=1 SV=1	4	3	3	POMGNT2	144803.1016	134600.3511	134494.5931	140473.4651	123200.146	117003.3328	127386.1371	169708.5733	146382.6905	121861.6007	103962.4838	121024.1459	134345.7388	125900.9587	138055.4063	0.781263705	0.757524371	0.783795789	0.776648773	0.719430869	0.732256661	0.896305295	1.166860749	0.936833956	0.792485	0.778017129	0.89906929	0.863194859	0.830785317	0.929487283	0.774194622	0.742778767	0.959421244	-0.05976371	0.204788305	0.688694849	0.041158959	0.874489153	1.129546923	0.175744204	0.064877965	1.187902778	0.208767028	0.823190473	1.06328622	0.088530001	0.327029355	0.485413262	0.042973636
Q9P013	Spliceosome-associated protein CWC15 homolog OS=Homo sapiens OX=9606 GN=CWC15 PE=1 SV=2	53	17	17	CWC15	16832937.26	15249969.96	14503531.25	15366978.79	14520480.76	12878522.62	8774861.473	8806116.62	9275571.59	14153724.23	12059505.13	12157991.2	15360043.85	14754930.4	14234720.9	1.499896881	1.417428358	1.395897625	1.403138591	1.400362764	1.331106659	1.019660923	0.999957159	0.980381918	1.520115597	1.490471621	1.491642245	1.629893087	1.607972633	1.582780543	1.437740955	1.378202671	0.958589005	-0.061015703	0.211880511	0.673908989	0.04111903	1.606882088	1.117643677	0.160460307	0.020446357	1.689384067	0.271079086	1.500743154	1.043820272	0.061873325	0.177396823	0.751054163	0.046470219
O00410	Importin-5 OS=Homo sapiens OX=9606 GN=IPO5 PE=1 SV=4	83	73	61	IPO5	28512075.92	24841619.77	25609501.3	34048620.44	27070490.78	21838136.74	33649580.74	33470918.26	36125062.67	19565540.1	14114669.29	15779765.82	18972408.45	18732180.26	18767074.75	0.66108247	0.600810265	0.641366453	0.808978357	0.679330311	0.587337455	1.017467321	0.98898543	0.993547249	0.546793107	0.453931412	0.503765833	0.523859028	0.531196398	0.542992255	0.634419729	0.691882041	1.090574597	0.125088456	0.469213281	0.328629704	0.041107782	0.53268256	0.839637445	-0.252161588	0.021158286	1.674519518	0.422249501	0.501496784	0.790481066	-0.339197189	0.019326217	1.713853153	0.581334171
Q5T0B9	Zinc finger protein 362 OS=Homo sapiens OX=9606 GN=ZNF362 PE=1 SV=1	24	6	5	ZNF362	407816.9055	392273.9532	399588.1066	421605.3619	396303.2666	375035.9944	412750.869	466015.3253	490313.9165	405481.7446	344124.7474	358353.5548	423298.514	368688.2136	373117.5697	0.713901826	0.716297396	0.755551614	0.756292814	0.750860021	0.76153792	0.942269804	1.039606368	1.018123828	0.855557026	0.835568195	0.863746573	0.882439981	0.78935527	0.815059319	0.728583612	0.756230251	1.037945733	0.053731018	0.171870609	0.764798383	0.041093396	0.828951523	1.137757575	0.186193191	0.049849752	1.302337001	0.242486282	0.851623932	1.168876046	0.225121947	0.003031498	2.518342647	0.5669342
P61925	cAMP-dependent protein kinase inhibitor alpha OS=Homo sapiens OX=9606 GN=PKIA PE=1 SV=2	42	2	2	PKIA	95320.1956	95522.85396	91063.15101	91642.4543	89927.90439	78473.74285	133046.564	128460.8933	137834.7671	86939.51869	81233.22347	82278.79111	86622.6215	88373.01075	85036.63241	0.571108212	0.596995973	0.589324465	0.562653173	0.5831577	0.545384965	1.039563812	0.98084387	0.979592318	0.627848845	0.675087233	0.67877015	0.618059047	0.647579545	0.635784276	0.58580955	0.563731946	0.962312659	-0.055422388	0.181522488	0.741069565	0.041071845	0.633807622	1.081934602	0.113613297	0.014399569	1.84165052	0.209235988	0.660568742	1.127616889	0.173276992	0.028671952	1.542542735	0.267287164
Q9UEG4	Zinc finger protein 629 OS=Homo sapiens OX=9606 GN=ZNF629 PE=1 SV=2	18	10	8	ZNF629	478691.4512	468210.7129	457627.5427	475806.9645	428898.911	388902.034	463233.8971	474095.8019	491053.2953	467056.2977	402666.4008	421066.4568	471303.5271	447534.7294	441487.4188	0.801934796	0.818192256	0.828082978	0.816816987	0.777671872	0.755733919	1.012040115	1.012150188	0.975809698	0.943098397	0.935667417	0.971259735	0.940262771	0.916959427	0.92293681	0.81607001	0.783407593	0.959975962	-0.058929815	0.201071645	0.696649169	0.041053406	0.926719669	1.13558844	0.183440068	0.000449589	3.347184393	0.614007732	0.950008516	1.164126245	0.219247521	0.000917376	3.037452536	0.66595394
O60613	Selenoprotein F OS=Homo sapiens OX=9606 GN=SELENOF PE=1 SV=4	36	6	6	SELENOF	1106227.291	1000803.495	1014446.108	1201637.248	1085021.943	900806.0134	810976.7425	836921.2256	915540.2937	782175.9318	522927.4027	644054.0057	788137.6343	763231.5099	789810.5031	1.033808538	0.975607636	1.024007276	1.15074662	1.097469168	0.976500199	0.988366814	0.996726012	1.014907174	0.881058169	0.677844183	0.828742067	0.877128003	0.872352537	0.921062074	1.01114115	1.074905329	1.063061601	0.088225198	0.342814751	0.464940499	0.041019468	0.890180871	0.880372509	-0.183813999	0.007430256	2.128996211	0.391339307	0.795881473	0.787112138	-0.345358906	0.061537797	1.210858054	0.418180613
Q8IVL1	Neuron navigator 2 OS=Homo sapiens OX=9606 GN=NAV2 PE=1 SV=3	25	42	40	NAV2	2401583.025	2347860.941	2338747.317	2325044.722	2192686.959	2045021.517	2655579.864	2859099.195	3076600.382	2238772.772	1838500.044	1949586.456	2317753.728	2106899.035	2153856.187	0.66982669	0.683074144	0.704573755	0.664517977	0.661910908	0.661619107	0.965913464	1.016224195	1.017862341	0.752626053	0.711248257	0.748701486	0.76983437	0.718701511	0.749638347	0.685824863	0.662682664	0.966256402	-0.049522028	0.148513791	0.828233216	0.041015788	0.746058076	1.08782594	0.121447733	0.034631031	1.460534579	0.177378614	0.737525265	1.075384264	0.104852266	0.039160763	1.40714885	0.147542745
Q9HC38	Glyoxalase domain-containing protein 4 OS=Homo sapiens OX=9606 GN=GLOD4 PE=1 SV=1	19	3	3	GLOD4	406836.7722	376994.6994	368807.7854	365861.3954	368369.9583	328877.3583	407873.8685	417954.7858	464876.0862	374485.4608	339521.5611	331768.4802	379131.0122	395816.1898	369566.0885	0.755279846	0.730051625	0.739547532	0.696009011	0.740167415	0.708218039	0.98747836	0.988809118	1.023712522	0.837967248	0.874274441	0.848055298	0.838189413	0.898713448	0.856150389	0.741626334	0.714798155	0.963825207	-0.053156562	0.169250778	0.771469327	0.041008657	0.864351083	1.165480571	0.220924954	0.011403544	1.942960158	0.429248384	0.853432329	1.150757854	0.202584289	0.001775051	2.750789274	0.557266691
Q13433	Zinc transporter ZIP6 OS=Homo sapiens OX=9606 GN=SLC39A6 PE=1 SV=3	11	5	5	SLC39A6	207975.925	179795.8787	168962.9589	215911.5477	172036.2672	181039.5346	311000.7808	307746.9471	306510.7493	162551.22	162610.4684	148710.8229	169709.1978	173548.2067	167916.3206	0.537247481	0.484475352	0.471445121	0.571541504	0.480993707	0.542475415	1.047699681	1.013095859	0.93920446	0.506122849	0.582643024	0.528938589	0.522073763	0.548304037	0.541283117	0.497722651	0.531670209	1.068205772	0.095189585	0.37124994	0.430333608	0.040963277	0.537220306	1.079356755	0.110171792	0.178993683	0.747162296	0.082316209	0.539234821	1.08340422	0.115571615	0.243716017	0.613115929	0.070858798
A0A8V8TM02	Isoform of Q9ULI4, Kinesin family member 26A OS=Homo sapiens OX=9606 GN=KIF26A PE=1 SV=1	13	15	15	KIF26A	133733.2307	129798.7118	126384.1566	127946.0704	122389.7141	114923.9567	154524.8447	172529.8267	170477.5827	121283.4461	106298.1053	104627.7236	117074.8402	111208.9216	115341.7918	0.643358197	0.651350148	0.656726367	0.63074096	0.637259742	0.641312029	0.969450921	1.057725934	0.972823145	0.703265671	0.709302929	0.693045314	0.67072152	0.65432441	0.692421342	0.650478237	0.636437577	0.978414865	-0.031481772	0.050066225	1.300455151	0.040940632	0.672489091	1.033837955	0.048010074	0.175039579	0.75686374	0.036337084	0.701871305	1.079008127	0.109705731	0.001307949	2.883409198	0.316326515
Q16822	Phosphoenolpyruvate carboxykinase [GTP], mitochondrial OS=Homo sapiens OX=9606 GN=PCK2 PE=1 SV=4	43	21	21	PCK2	1079749.836	1051919.994	968577.6229	918951.5153	897205.6351	961803.8294	1579971.861	1488538.102	1626258.916	779251.8149	819381.6412	701865.5649	797874.0641	816162.8505	816470.2131	0.550289044	0.559217896	0.533188123	0.479922264	0.494900363	0.568590415	1.050101021	0.966769941	0.983129037	0.478685122	0.579224169	0.49251902	0.484247327	0.508726701	0.519252162	0.547565021	0.514471014	0.939561504	-0.089940491	0.350773009	0.454973831	0.04092057	0.504075397	0.920576329	-0.119390748	0.03171773	1.498697904	0.178930664	0.516809437	0.943832089	-0.083397873	0.433214443	0.363297072	0.030298203
Q5T1M5	FK506-binding protein 15 OS=Homo sapiens OX=9606 GN=FKBP15 PE=1 SV=2	48	56	5	FKBP15	15069530.48	14839707.82	14866726.29	14318521.46	13917798.36	13066860.22	9373219.818	10322998.87	10642353.99	12920339.8	11623682.36	11644542.08	13717057.24	12736494.81	12716634.79	1.189610803	1.221971735	1.26764848	1.158281002	1.189142167	1.19652489	0.964957064	1.038500051	0.996542885	1.229372521	1.272745702	1.265694653	1.289529536	1.229688445	1.252701584	1.22641034	1.18131602	0.963230643	-0.054046806	0.17501458	0.75692577	0.04090942	1.257306521	1.025192369	0.035894645	0.343994222	0.463448852	0.016635332	1.255937625	1.024076188	0.034323051	0.337897335	0.471215234	0.016173545
Q5T5Y3	Calmodulin-regulated spectrin-associated protein 1 OS=Homo sapiens OX=9606 GN=CAMSAP1 PE=1 SV=2	46	67	65	CAMSAP1	9015851.183	8858624.54	8417107.239	8674899.08	8236337.401	7649279.257	4375704.618	5009639.152	5100741.285	8508723.343	7224289.435	7487757.001	8826291.798	8112012.489	7922729.959	1.490965746	1.528121402	1.503495414	1.470062985	1.474188848	1.4673265	0.943676061	1.055754253	1.000569686	1.69601513	1.657100299	1.704959337	1.738218537	1.640701339	1.634955867	1.50752752	1.470526111	0.975455566	-0.035851938	0.072612103	1.138990986	0.040835034	1.671291914	1.108631114	0.148779403	0.02970112	1.527227168	0.227219946	1.686024922	1.118404075	0.161441522	0.000910304	3.040813735	0.490913598
Q14914	Prostaglandin reductase 1 OS=Homo sapiens OX=9606 GN=PTGR1 PE=1 SV=2	23	6	6	PTGR1	112170.5088	109684.7111	111047.6567	115270.2992	96436.32551	91063.00738	339927.2206	370208.4275	356262.4752	95013.49601	84572.78196	85811.52317	93059.74407	96012.7312	91008.19971	0.251563816	0.256593832	0.269003047	0.264909471	0.234082097	0.236895487	0.994190108	1.058062323	0.947747569	0.256837936	0.263083026	0.264982045	0.24854012	0.263353018	0.254694905	0.259053565	0.245295685	0.946891756	-0.078728582	0.303290611	0.518141034	0.040792509	0.255529347	0.986395796	-0.019761444	0.62916966	0.201232228	0.003976639	0.261634336	1.009962305	0.014301448	0.684717187	0.164488771	0.002352428
Q9NXK8	F-box/LRR-repeat protein 12 OS=Homo sapiens OX=9606 GN=FBXL12 PE=1 SV=1	27	7	7	FBXL12	110485.515	105223.6594	112705.2198	119239.2037	111147.6109	100807.2617	213242.0972	219376.8842	239725.445	87887.37116	73234.57679	75521.80132	82122.55029	82536.48181	79518.00027	0.393645691	0.391060715	0.433733037	0.435341234	0.428606102	0.416617289	0.990802541	0.99606226	1.013135199	0.377425309	0.361917064	0.370487747	0.348439795	0.359654998	0.353537801	0.406146481	0.426854875	1.050987501	0.071745512	0.270121635	0.56844063	0.040783064	0.353877531	0.871305177	-0.19874998	0.056566331	1.247441992	0.247929071	0.369943374	0.910861945	-0.134695687	0.108624797	0.964071022	0.129856209
Q15102	Platelet-activating factor acetylhydrolase IB subunit alpha1 OS=Homo sapiens OX=9606 GN=PAFAH1B3 PE=1 SV=1	35	7	7	PAFAH1B3	379530.4017	361257.8271	363883.6978	373661.4695	365339.7662	376349.8784	423754.965	425396.0111	462579.1521	259164.9184	247022.3512	222734.3884	232241.2327	253567.4674	231935.2498	0.69280974	0.687884164	0.717477572	0.69896642	0.721809214	0.79690125	1.008779443	0.989592264	1.001628293	0.570227313	0.625455466	0.559829836	0.504861097	0.566110145	0.528328966	0.699390492	0.739225628	1.056956931	0.079916591	0.309197583	0.50976391	0.040738594	0.533100069	0.762235226	-0.391691813	0.003743607	2.426709732	0.950522334	0.585170872	0.836686913	-0.257240225	0.017418482	1.758989706	0.452482907
Q9BQ70	Ribosome quality control complex subunit TCF25 OS=Homo sapiens OX=9606 GN=TCF25 PE=1 SV=1	54	31	31	TCF25	5028957.842	5006622.574	4926160.587	4918934.337	4561677.271	4357624.974	4158624.705	4390946.094	4571971.967	4475898.938	3997273.263	3944904.864	4657667.151	4436066.245	4433599.97	0.917570052	0.952876729	0.970841018	0.919692915	0.900832099	0.922266429	0.989520906	1.020974288	0.989504806	0.984341726	1.011620919	0.991058115	1.012033409	0.989918063	1.009457386	0.947095933	0.914263815	0.965333904	-0.050900045	0.159063499	0.798429469	0.040640096	1.003802953	1.059874632	0.083893625	0.051084142	1.291713895	0.10836656	0.995673587	1.051291165	0.072162293	0.070183477	1.153765122	0.083258337
Q6IAN0	Dehydrogenase/reductase SDR family member 7B OS=Homo sapiens OX=9606 GN=DHRS7B PE=1 SV=2	22	6	6	DHRS7B	177160.172	175929.0733	170793.0639	167541.4429	165224.7116	152692.2859	313524.1062	315079.4667	329254.3151	158686.4647	137774.242	134636.62	156663.5188	143171.5828	150210.5985	0.442548377	0.458419313	0.460832611	0.4288718	0.446712106	0.442442736	1.021361791	1.003021459	0.97561675	0.477792064	0.477370323	0.463083398	0.466044836	0.437412788	0.468236737	0.453933433	0.439342214	0.967856037	-0.047135624	0.137354042	0.862158556	0.040638381	0.457231454	1.007265427	0.010443902	0.791267291	0.101676787	0.001061902	0.472748595	1.041449165	0.05859242	0.067940913	1.167868621	0.068428249
Q13823	Nucleolar GTP-binding protein 2 OS=Homo sapiens OX=9606 GN=GNL2 PE=1 SV=1	58	51	41	GNL2	10848776.63	10067275.07	9897770.869	10272583.21	9515366.885	8938171.283	8219016.918	8729328.28	9191033.993	9491727.012	8007773.384	8249809.068	9762947.291	9404224.892	9454431.175	0.993927564	0.962091847	0.979466708	0.964415574	0.943534026	0.949878273	0.981991777	1.019178509	0.998829713	1.048150376	1.017603211	1.040684814	1.065172822	1.053748487	1.080885327	0.978495373	0.952609291	0.973545013	-0.03868041	0.089195328	1.049657895	0.040601197	1.066602212	1.090043184	0.124385291	0.002076689	2.682628508	0.333679526	1.035479467	1.058236447	0.081662012	0.011871107	1.925508777	0.15724092
P36543	V-type proton ATPase subunit E 1 OS=Homo sapiens OX=9606 GN=ATP6V1E1 PE=1 SV=1	68	27	27	ATP6V1E1	13416538.51	12041957.2	12303615.86	15016251.97	12783189.79	10958070.36	8094969.579	8446241.446	9109549.434	8403139.825	6379149.382	6902206.831	8169265.562	8204369.115	8038591.353	1.252867775	1.172985027	1.241011587	1.43693421	1.291998636	1.186982062	0.985811744	1.00513342	1.009054835	0.945824883	0.826266712	0.887470813	0.908474907	0.937022326	0.93673114	1.22228813	1.305304969	1.067919206	0.094802504	0.373041203	0.428243197	0.040598527	0.927409458	0.758748641	-0.398306067	0.003101838	2.50838083	0.999103302	0.886520803	0.725296091	-0.463358021	0.002051343	2.68796172	1.245488624
P53611	Geranylgeranyl transferase type-2 subunit beta OS=Homo sapiens OX=9606 GN=RABGGTB PE=1 SV=2	16	6	6	RABGGTB	338853.6562	411208.08	410163.0028	351254.5556	415721.3821	453437.9877	334334.9801	362952.961	411126.6838	268226.3557	317617.8918	271571.3332	258461.6204	242399.0513	249034.4685	0.73333374	0.928285918	0.958791755	0.778972339	0.973755479	1.138289436	0.943594319	1.001002814	1.055402867	0.699673342	0.953426408	0.809235204	0.666117308	0.641594152	0.672541675	0.873470471	0.963672418	1.103268456	0.141783882	0.517316437	0.286243722	0.040584746	0.660084378	0.755703141	-0.404108476	0.091776147	1.03727018	0.419169671	0.820778318	0.939674947	-0.08976631	0.632450215	0.198973656	0.017861131
Q9NX46	ADP-ribosylhydrolase ARH3 OS=Homo sapiens OX=9606 GN=ADPRS PE=1 SV=1	60	16	16	ADPRS	1489104.888	1746203.51	1747995.295	1526499.935	1827357.544	1852008.058	1447429.374	1514964.887	1549164.252	1074942.045	1166489.913	1121990.92	1031419.517	930116.4364	974335.2136	0.789860145	0.966162996	1.001482781	0.829721381	1.049074916	1.139496766	1.001235645	1.024054198	0.974710157	0.687249368	0.85821999	0.819437068	0.651516503	0.603395714	0.644916605	0.919168641	1.006097688	1.094573556	0.130368908	0.488503139	0.311132641	0.040562023	0.633276274	0.688966362	-0.537494549	0.042618816	1.37039862	0.736581788	0.788302142	0.857625149	-0.221580883	0.195603923	0.708622439	0.157017186
Q9NWV4	CXXC motif containing zinc binding protein OS=Homo sapiens OX=9606 GN=CZIB PE=1 SV=1	32	3	3	CZIB	131942.8829	120065.0316	119072.3348	131181.6027	121248.4101	114758.1265	479531.1104	438332.0854	505084.7217	103429.0233	92092.1573	88399.79107	97624.79058	107955.9187	103925.1843	0.221991147	0.210715682	0.21639084	0.226169063	0.220792237	0.223964121	1.052156843	0.939828071	1.008015086	0.209747358	0.214914175	0.20478695	0.195602755	0.222144791	0.218192963	0.21636589	0.223641807	1.03362784	0.047716833	0.141253686	0.850000211	0.040559318	0.21198017	0.979730076	-0.029543765	0.660158917	0.180351506	0.005328263	0.209816161	0.969728459	-0.044347271	0.209531998	0.678749647	0.030100694
H0YBE7	Isoform of Q86UR5, Regulating synaptic membrane exocytosis 1 (Fragment) OS=Homo sapiens OX=9606 GN=RIMS1 PE=1 SV=1	23	10	10	RIMS1	308453.391	301922.937	295626.9614	289093.7725	290066.2717	257520.6091	254311.3362	261375.7135	275800.2356	302956.8088	245640.243	256555.3195	316563.1288	275435.2783	276534.0208	0.932926467	0.952543032	0.965784476	0.895998291	0.949539769	0.903472981	1.003084672	1.007438538	0.98947679	1.104442144	1.030505017	1.068415651	1.140206098	1.018866822	1.0437024	0.950417992	0.916337014	0.964141064	-0.052683851	0.170015528	0.769511412	0.040540825	1.067591773	1.123286578	0.167726041	0.078694162	1.104057485	0.185179191	1.067787604	1.123492624	0.167990653	0.018402972	1.73511203	0.291482604
A0A087WUT6	Isoform of O60841, Eukaryotic translation initiation factor 5B OS=Homo sapiens OX=9606 GN=EIF5B PE=1 SV=1	66	104	102		56034245.86	55836824.23	51714240.15	53798138.42	50440439.69	47391784.25	34933203.91	37216244.15	41150244.24	47009604.83	37011415.98	39900544.14	47957117.8	45330912.83	44400883.3	1.185526463	1.232279043	1.181805985	1.166367875	1.155033674	1.163070645	0.963851549	1.003426872	1.032721579	1.198805452	1.086140852	1.162352602	1.208303296	1.172984238	1.172248215	1.199870497	1.161490731	0.96801341	-0.046901062	0.13669513	0.864246957	0.0405341	1.184511916	0.987199802	-0.01858599	0.491632534	0.308359385	0.005731165	1.149099635	0.957686382	-0.062374807	0.265841725	0.575376854	0.03588902
Q16795	NADH dehydrogenase [ubiquinone] 1 alpha subcomplex subunit 9, mitochondrial OS=Homo sapiens OX=9606 GN=NDUFA9 PE=1 SV=2	46	15	15	NDUFA9	923707.7136	833339.1266	846365.1126	873858.1344	792070.0456	733398.6092	1850657.797	1930690.757	1992388.659	739687.3521	627952.7694	616897.1712	773701.3925	751331.7252	715341.7887	0.382898873	0.360331246	0.378953207	0.371194072	0.35536215	0.352642713	1.000436777	1.019900253	0.97966297	0.369574586	0.361051559	0.352098074	0.381933771	0.380909002	0.370026956	0.374061109	0.359732978	0.961695749	-0.056347554	0.190847683	0.719313108	0.040531534	0.377623243	1.009522867	0.01367359	0.682966374	0.165600678	0.002264356	0.360908073	0.9648372	-0.051642562	0.207415327	0.683159154	0.035280089
P61326	Protein mago nashi homolog OS=Homo sapiens OX=9606 GN=MAGOH PE=1 SV=1	85	15	2	MAGOH	1329071.982	1057934.653	1157871.171	1785148.135	1158524.149	915504.2346	3106572.163	3152547.498	3475010.663	688374.5945	500315.4569	563095.4521	664245.0488	664826.5545	674131.0079	0.327066732	0.271567218	0.3077701	0.45016602	0.308568096	0.26133257	0.996972835	0.988655466	1.0143717	0.204181829	0.170775087	0.190796868	0.19466208	0.200094991	0.207015289	0.302134684	0.340022229	1.125399523	0.170437257	0.578444441	0.237738348	0.040519472	0.200590787	0.663911817	-0.590936464	0.020648	1.685122019	0.995800047	0.188584595	0.624173937	-0.679979978	0.007280343	2.137848177	1.453693956
P38936	Cyclin-dependent kinase inhibitor 1 OS=Homo sapiens OX=9606 GN=CDKN1A PE=1 SV=3	56	6	6	CDKN1A	347722.7605	341428.5238	330077.0019	339234.2282	320241.9772	286762.0639	301236.4408	306743.522	326779.9821	317974.3025	265679.7461	254537.6173	321740.4041	323972.5145	309561.7225	0.890552471	0.912130181	0.913103434	0.890300546	0.887692833	0.85190939	1.006115665	1.001145634	0.9927387	0.981573455	0.943794775	0.897593545	0.981289522	1.014786197	0.989336194	0.905262029	0.876634256	0.968376259	-0.046360385	0.133851037	0.873378259	0.040490153	0.995137304	1.099280952	0.136560154	0.002765478	2.55822984	0.349352262	0.940987259	1.039463966	0.055839747	0.276248336	0.55870033	0.031197685
Q8N2H3	Pyridine nucleotide-disulfide oxidoreductase domain-containing protein 2 OS=Homo sapiens OX=9606 GN=PYROXD2 PE=1 SV=2	16	8	8	PYROXD2	217990.8811	207700.4597	205648.8947	215011.7247	188149.5154	177002.2961	125178.153	138484.1295	135121.8157	193541.0161	167374.1972	169362.3797	202919.1494	189283.2471	184772.7854	1.30793034	1.29991327	1.332757034	1.321962119	1.221820627	1.231885948	0.979464808	1.058867837	0.961667355	1.399663677	1.392924322	1.399151	1.4498881	1.388987879	1.383421569	1.313533548	1.258556231	0.95814548	-0.061683371	0.220616181	0.656362637	0.04048666	1.407432516	1.071485778	0.099612701	0.031301046	1.504441144	0.149861446	1.397246333	1.063730984	0.089133341	0.010826495	1.965512138	0.175192664
Q6AWC2	Protein WWC2 OS=Homo sapiens OX=9606 GN=WWC2 PE=1 SV=2	34	33	32	WWC2	2463013.389	2347622.535	2357132.891	2393292.697	2189362.522	2075927.569	1631619.628	1793441.039	1947310.641	2252660.799	1910506.532	1960540.769	2331018.018	2209064.216	2195763.208	1.099037539	1.09270934	1.136077969	1.094339687	1.057356633	1.074492192	0.949464397	1.019831263	1.030704339	1.211562836	1.182461496	1.204544875	1.238672651	1.205574588	1.222648183	1.109274949	1.075396171	0.969458628	-0.044748762	0.12458287	0.904541667	0.04047712	1.222298474	1.101889549	0.139979619	0.00351054	2.454626045	0.343597619	1.199523069	1.081357755	0.112843902	0.007803615	2.107704159	0.237841561
F8W727	Isoform of P62910, Ribosomal protein L32 OS=Homo sapiens OX=9606 GN=RPL32 PE=1 SV=1	48	9	9	RPL32	1001397.05	848533.4712	788380.1299	894353.1915	785721.8347	688123.627	3719552.517	3359800.407	3647811.557	861288.2744	668875.0416	614660.684	785110.9309	898436.3839	757742.9249	0.223205311	0.197286708	0.18980699	0.204276241	0.189550572	0.177913949	1.081192242	0.954348859	0.964458899	0.231393491	0.206793048	0.188640528	0.208398412	0.244920726	0.210761051	0.203433003	0.190580254	0.936820728	-0.094155098	0.371837835	0.429646422	0.040453401	0.221360063	1.088122672	0.121841212	0.314409839	0.502503872	0.061225681	0.208942356	1.027081903	0.038551231	0.748530223	0.12579066	0.004849385
Q9C091	GREB1-like protein OS=Homo sapiens OX=9606 GN=GREB1L PE=1 SV=2	2	2	2	GREB1L	19289.86259	14587.35878	14075.18269	17059.6182	13342.23254	11712.88156	13557.42984	14787.12869	13748.23196	15671.04463	16114.02601	15619.29311	18922.40403	17876.0038	18873.31251	1.095338357	0.864025298	0.86327968	0.992656634	0.819984662	0.771486316	1.003946424	1.07003622	0.926017356	1.072559755	1.269158754	1.221186204	1.279559949	1.241451024	1.337326783	0.940881112	0.861375871	0.915499164	-0.127369527	0.481316217	0.317569506	0.040448678	1.286112585	1.366923588	0.450932598	0.034556349	1.461472151	0.659025434	1.187634904	1.262258207	0.336007057	0.068411286	1.164872246	0.391405295
B7ZLQ5	Isoform of P28370, SMARCA1 protein OS=Homo sapiens OX=9606 GN=SMARCA1 PE=1 SV=1	57	77	53	SMARCA1	12082055.14	10891914.5	10960988.37	13123434.28	11298301.92	10061423.38	7877539.706	8672406.124	9061374.464	10069116.4	7531363.599	8198340.805	10169686.68	9608225.187	9666232.919	1.130096664	1.062697441	1.107395647	1.257861602	1.143789265	1.091640192	0.960902647	1.033736499	1.005360854	1.135195153	0.977104743	1.055849697	1.132785071	1.099152477	1.128242056	1.100063251	1.164430353	1.058512183	0.082037874	0.321581603	0.492708805	0.040420783	1.120059868	1.018177698	0.02598937	0.437337442	0.359183339	0.009334949	1.056049864	0.959990131	-0.05890852	0.447320134	0.349381553	0.02058155
A0A087WXF8	Isoform of Q9NP64, Zinc finger CCHC-type containing 17 OS=Homo sapiens OX=9606 GN=ZCCHC17 PE=1 SV=1	34	11	11	ZCCHC17	1571574.938	1529031.636	1451469.857	1482607.182	1399885.452	1351437.977	1626368.31	1775204.697	1822321.356	1259231.768	1190547.24	1111765.409	1246550.188	1229409.316	1185801.378	0.720372483	0.731087105	0.718634988	0.696399901	0.694500531	0.718560688	0.972198471	1.036969357	0.990832172	0.695716142	0.756939869	0.701675852	0.680451153	0.689221015	0.678272518	0.723364859	0.703153706	0.972059532	-0.040883423	0.102844054	0.987820813	0.040385496	0.682648229	0.943712181	-0.08358117	0.001501023	2.823612617	0.236000847	0.718110621	0.992736393	-0.010517413	0.814623777	0.089042918	0.000936501
Q9HBD1	Roquin-2 OS=Homo sapiens OX=9606 GN=RC3H2 PE=1 SV=2	36	29	28	RC3H2	2081140.511	2039860.345	1988150.53	2033649.921	1906030.375	1761720.522	3320286.206	3353361.343	3588541.73	1730392.471	1579384.538	1570678.286	1728405.958	1709950.338	1690435.665	0.485487045	0.496372039	0.50096089	0.486141858	0.481242662	0.476714728	1.01010326	0.996901065	0.992995675	0.486547502	0.511042303	0.504504257	0.480161309	0.487865076	0.492090678	0.494273325	0.481366416	0.973887102	-0.038173557	0.087567593	1.057656588	0.040374514	0.486705688	0.984689368	-0.022259414	0.26422138	0.578032043	0.012866655	0.50069802	1.012998265	0.018631703	0.505774844	0.296042775	0.005515781
Q92851-4	Isoform of Q92851, Isoform D of Caspase-10 OS=Homo sapiens OX=9606 GN=CASP10	25	9	2	CASP10	101487.2187	96239.0869	101842.7394	100662.9242	88872.73069	84344.36193	132375.9226	149203.4615	151187.8076	89184.43791	72189.3025	73597.79182	86571.46013	82884.02283	84175.06398	0.561623335	0.555540747	0.608754496	0.570839367	0.532304795	0.541421084	0.955337449	1.052223885	0.992438665	0.594877113	0.55411431	0.560789573	0.570523713	0.560976418	0.581282833	0.575306193	0.548188415	0.952863748	-0.06965816	0.263454028	0.579295157	0.040352635	0.570927655	0.992389205	-0.011022053	0.824698304	0.083704898	0.0009226	0.569926999	0.990649859	-0.013552862	0.81163238	0.090640635	0.00122844
O15013	Rho guanine nucleotide exchange factor 10 OS=Homo sapiens OX=9606 GN=ARHGEF10 PE=1 SV=4	42	42	42	ARHGEF10	4667489.319	4399440.697	4440571.826	4450098.329	4176351.458	3908256.196	4141150.772	4581586.377	4799878.232	3855654.859	3234519.989	3314713.374	3946044.954	3700074.445	3712188.982	0.826948269	0.813060961	0.84979119	0.80793272	0.800848026	0.80319935	0.956819597	1.034442493	1.008737911	0.823374757	0.79487269	0.808616022	0.832572769	0.801761988	0.820720603	0.829933473	0.803993365	0.968744352	-0.0458121	0.131644074	0.880598687	0.040342075	0.818351787	0.986045042	-0.020274545	0.45502329	0.341966374	0.006933213	0.80895449	0.97472209	-0.036937155	0.199908376	0.69916901	0.025825314
Q9UJZ1	Stomatin-like protein 2, mitochondrial OS=Homo sapiens OX=9606 GN=STOML2 PE=1 SV=1	76	32	32	STOML2	12860472.26	12229595.52	11853530.32	12501825.67	11234518.92	10338266.1	12959733.96	12940430.56	13973301.54	11774012.32	9746028.251	10065392.7	12398288.53	11735147.37	11641498.29	0.772141798	0.765919049	0.768716453	0.769173237	0.730050137	0.720001109	1.014729396	0.990112028	0.995158577	0.852057727	0.811634574	0.832093677	0.886476137	0.861724983	0.872206409	0.768925767	0.739741494	0.962045397	-0.055823122	0.189526044	0.722331103	0.040322777	0.873469176	1.135960341	0.183912468	0.00303421	2.517954354	0.4630832	0.831928659	1.081936248	0.113615493	0.030169957	1.52042531	0.172743871
P43355	Melanoma-associated antigen 1 OS=Homo sapiens OX=9606 GN=MAGEA1 PE=1 SV=1	12	3	3	MAGEA1	247171.1173	253996.3181	245585.0788	285183.1307	258279.157	217266.8683	287692.5173	309599.9633	332404.9638	207442.674	167221.9299	182522.0873	219645.8908	201350.3567	207350.4554	0.637027062	0.682838838	0.683660446	0.753172707	0.7204562	0.649529649	0.96694715	1.016849141	1.016203709	0.644410564	0.597786523	0.647704539	0.67413738	0.634676701	0.66686113	0.667842116	0.707719519	1.059710824	0.083670633	0.329680107	0.481907258	0.040321485	0.658558404	0.986098942	-0.020195685	0.661842518	0.179245336	0.003619982	0.629967209	0.943287634	-0.08423034	0.164790158	0.783068729	0.065958145
Q4G176	Malonate--CoA ligase ACSF3, mitochondrial OS=Homo sapiens OX=9606 GN=ACSF3 PE=1 SV=3	29	14	13	ACSF3	1160427.484	1092762.241	1079212.364	1113892.087	1001962.908	971402.4981	1674727.076	1764155.095	1848694.394	806040.7155	716475.4085	707874.5439	804762.4388	795929.0366	824799.6072	0.525467856	0.516160136	0.527853464	0.51687062	0.491063725	0.510237857	0.988977017	1.018029529	0.992993454	0.439936014	0.450009999	0.441352708	0.433971302	0.440800915	0.466065378	0.523160485	0.5060574	0.967308149	-0.047952542	0.144377346	0.840500947	0.040304157	0.446945865	0.854318852	-0.227153477	0.009164822	2.037875973	0.462910613	0.44376624	0.848241128	-0.237453659	8.40E-05	4.07547285	0.96773594
Q93062-3	Isoform of Q93062, Isoform C of RNA-binding protein with multiple splicing OS=Homo sapiens OX=9606 GN=RBPMS	41	8	7	RBPMS	630501.7955	533895.3874	558067.0325	702220.7912	596129.2709	486515.5791	706476.7657	711129.3424	763159.5728	445043.1079	342812.3297	363979.1589	435086.2624	436809.7882	426204.37	0.69214553	0.611361226	0.661722305	0.789942272	0.708287534	0.619516897	1.01140008	0.994844386	0.993755535	0.588867462	0.521987678	0.550159935	0.568789573	0.586466815	0.583847249	0.655076354	0.705915568	1.077608074	0.107832565	0.422960263	0.373700433	0.040297076	0.579701212	0.884936861	-0.17635357	0.078364245	1.105882044	0.195026247	0.553671692	0.845201767	-0.242632311	0.030914109	1.509843265	0.366336761
O60566	Mitotic checkpoint serine/threonine-protein kinase BUB1 beta OS=Homo sapiens OX=9606 GN=BUB1B PE=1 SV=3	69	74	74	BUB1B	16690002.73	16528299.19	16398342.39	15937837.25	15295019.05	14597279.42	11869998.29	12091532.22	12595770.88	14659711.82	13146273.47	13112119.02	15289012.42	14607523.46	14425685.68	1.092520835	1.128579397	1.159448829	1.069087589	1.083630957	1.108384784	1.013299868	1.008672363	0.978027769	1.156653139	1.193627208	1.181809714	1.191839894	1.169472201	1.178365542	1.126849687	1.087034443	0.964666766	-0.05189743	0.167580777	0.7757758	0.04026077	1.179892546	1.047071814	0.066360394	0.099072753	1.004045767	0.066628872	1.177363354	1.044827333	0.063264544	0.103067231	0.986879391	0.062434475
Q9Y5L0	Transportin-3 OS=Homo sapiens OX=9606 GN=TNPO3 PE=1 SV=3	46	31	31	TNPO3	6564850.441	6382292.892	6455713.78	6872340.527	6485581.311	5932232.75	6858892.253	6932378.415	7804189.107	4802508.878	3888115.415	4176099.988	4798974.945	4562839.823	4776975.967	0.728446158	0.738720214	0.773740275	0.781426025	0.778896209	0.763547599	0.99252307	0.980280459	1.02719647	0.642310741	0.598417789	0.638035526	0.634141634	0.619224077	0.661448332	0.746968882	0.774623278	1.037022152	0.052446712	0.170747224	0.767646347	0.040260527	0.638271348	0.854481844	-0.226878257	0.004299907	2.366540973	0.536916692	0.626254685	0.838394611	-0.254298651	0.003515433	2.454021138	0.624054265
A0A7P0T938	Isoform of Q2LD37, Bridge-like lipid transfer protein family member 1 OS=Homo sapiens OX=9606 GN=BLTP1 PE=1 SV=1	4	14	14	BLTP1	315161.677	305440.1739	302092.8588	311910.6941	277428.8802	263291.5819	1124711.298	841292.5966	825173.0312	285075.3776	244512.8947	261932.9429	300309.9072	284577.9227	301733.7284	0.268781327	0.271720547	0.278281583	0.272587876	0.256079858	0.260464163	1.250894715	0.914341057	0.834764228	0.293041944	0.28924122	0.307579343	0.305000475	0.296829381	0.321114413	0.272927819	0.263043966	0.963785834	-0.053215499	0.175220773	0.756414408	0.04025297	0.307648089	1.127214112	0.172761579	0.027093357	1.567137174	0.270741093	0.296620836	1.08681056	0.120100488	0.033219974	1.47860071	0.177580667
A0A8V8TMS3	Isoform of Q6IQ23, Pleckstrin homology domain containing A7 OS=Homo sapiens OX=9606 GN=PLEKHA7 PE=1 SV=1	14	12	3	PLEKHA7	272743.8015	273893.0484	269353.9642	268363.3591	248998.7454	235615.2738	319634.9644	323751.4599	360687.7238	256817.7721	214143.0561	211898.7834	270041.8982	245688.9508	233618.4966	0.650804695	0.681722188	0.694220566	0.656189969	0.643059277	0.65214556	0.994635778	0.984471136	1.020893086	0.73862712	0.708749085	0.69618651	0.767347539	0.717003712	0.695621925	0.675582483	0.650464935	0.962820901	-0.054660634	0.18364636	0.736017675	0.040231193	0.726657725	1.075601786	0.105144056	0.124036235	0.906451424	0.095307979	0.714520905	1.057636814	0.0808443	0.096915718	1.013605784	0.08194425
O75381	Peroxisomal membrane protein PEX14 OS=Homo sapiens OX=9606 GN=PEX14 PE=1 SV=1	56	20	20	PEX14	3041719.439	3122593.767	2970137.421	3023968.776	3136939.444	3064577.417	3044469.063	3225420.336	3621545.93	2696255.953	2670703.808	2689886.665	2852650.191	2705169.914	2632087.274	0.737295432	0.789529771	0.777637597	0.751121638	0.822974893	0.861664699	0.962383049	0.996332217	1.041284734	0.787749063	0.897926612	0.897754776	0.823447801	0.801967797	0.79614638	0.768154267	0.81192041	1.056975721	0.079942237	0.314089224	0.502946964	0.040206706	0.807187326	1.050814089	0.071507448	0.11591598	0.935856687	0.066920724	0.861143484	1.121055393	0.164857566	0.111484118	0.952786997	0.157074145
A6NFX8	Isoform of Q9UKK9, Nudix hydrolase 5 OS=Homo sapiens OX=9606 GN=NUDT5 PE=1 SV=1	49	8	8	NUDT5	750442.9925	695157.9492	683228.2104	719959.421	647883.2975	598295.2587	1239819.035	1286860.744	1317847.795	593343.6627	506970.1887	533597.2704	654173.7541	597781.9645	602766.4557	0.467079751	0.451322992	0.459322204	0.459189483	0.43644365	0.431950726	1.006342103	1.020705255	0.972952642	0.445127094	0.437671718	0.4572864	0.484877034	0.455046871	0.468158226	0.459241649	0.442527953	0.963605879	-0.053484899	0.17719752	0.751542359	0.040196167	0.46936071	1.022034284	0.031443592	0.375246141	0.425683765	0.013385027	0.446695071	0.972679789	-0.039963154	0.164626102	0.783501304	0.031311183
Q8IWU2	Serine/threonine-protein kinase LMTK2 OS=Homo sapiens OX=9606 GN=LMTK2 PE=1 SV=2	17	14	14	LMTK2	660769.3828	706310.7628	713509.7106	637195.3608	624149.664	615994.8874	599793.9033	742977.7572	747726.937	646375.9493	565203.0847	598837.9621	692232.2212	589204.2948	627347.9521	0.757772	0.844919042	0.883826148	0.748810331	0.774703368	0.819428497	0.897025313	1.085825205	1.017149482	0.893466387	0.899054238	0.945582265	0.945378274	0.826408045	0.897774728	0.828839064	0.780980732	0.942258596	-0.085805044	0.340127885	0.468357761	0.040187458	0.889853682	1.073614555	0.102476135	0.296589933	0.527843594	0.054091372	0.912700964	1.101179956	0.139050255	0.139836159	0.854380513	0.118801828
Q9UJX2	Cell division cycle protein 23 homolog OS=Homo sapiens OX=9606 GN=CDC23 PE=1 SV=3	28	17	17	CDC23	2399538.007	2285803.346	2281918.48	2388392.241	2291830.093	2191253.981	1778151.472	1997819.715	2138620.031	2069881.708	1802063.226	1929959.849	2212374.625	1984381.538	2078344.393	0.972566451	0.966409404	0.999010592	0.991991345	1.005384371	1.030219303	0.939884342	1.031913775	1.028201883	1.011210489	1.013104869	1.077063423	1.067862866	0.983686745	1.051185628	0.979328816	1.00919834	1.030499995	0.043344498	0.118422331	0.926566394	0.040161556	1.03424508	1.056075409	0.078712854	0.155128593	0.809308147	0.063702954	1.033792927	1.055613713	0.078081997	0.112222472	0.94992017	0.074171664
Q9Y5Z9	UbiA prenyltransferase domain-containing protein 1 OS=Homo sapiens OX=9606 GN=UBIAD1 PE=1 SV=1	12	5	5	UBIAD1	597522.2693	568192.2524	557739.3219	565268.0877	531906.9459	510902.15	401952.6318	395125.9539	417937.5953	578813.6363	498432.9648	502366.9199	593129.5813	554551.0463	542955.7892	1.176627301	1.167107244	1.186299659	1.140643351	1.133648839	1.166991974	1.032223426	0.991552803	0.976223771	1.373814093	1.361395497	1.362094413	1.390911744	1.335569045	1.334195718	1.176678068	1.147094721	0.974858589	-0.036735135	0.080824236	1.09245839	0.040131606	1.353558836	1.150322142	0.202037937	0.007008382	2.15438221	0.435266938	1.365768001	1.160698103	0.214992776	2.25E-05	4.647706679	0.999223362
Q8TD30	Alanine aminotransferase 2 OS=Homo sapiens OX=9606 GN=GPT2 PE=1 SV=1	13	4	4	GPT2	255453.2805	262909.4427	245433.4364	236796.7249	242257.6142	220862.2671	236102.4229	236577.895	252094.4785	221241.9958	192621.9648	201472.8809	221498.1868	219621.9333	216575.3805	0.843616319	0.905670671	0.875478594	0.80134542	0.865902482	0.846058371	1.01682904	0.995641785	0.987529175	0.880654266	0.882331986	0.916118043	0.871101633	0.887052223	0.892509449	0.874921861	0.837768758	0.957535518	-0.062602093	0.229152996	0.639874461	0.04005748	0.883554435	1.009866679	0.014164844	0.686466519	0.16338064	0.002314261	0.893034765	1.02070231	0.029562162	0.450892076	0.345927397	0.010226362
Q8N726	Isoform of P42771, Tumor suppressor ARF OS=Homo sapiens OX=9606 GN=CDKN2A PE=1 SV=2	68	8	8	CDKN2A	8043356.618	7586023.062	6391848.273	7586594.814	6203020.673	5970863.159	7474818.404	8156377.525	8307545.668	6493576.381	4789297.045	5318517.255	6425903.56	6422832.605	6812176.23	0.804428889	0.791398321	0.690486366	0.77751326	0.671446824	0.692680188	0.974911043	1.039544578	0.985544379	0.782778116	0.664377377	0.732389753	0.7653317	0.785627954	0.850171335	0.762104525	0.71388009	0.93672202	-0.094307115	0.376382373	0.424370723	0.040021179	0.800376997	1.050219451	0.070690822	0.439983556	0.356563554	0.025205771	0.726515082	0.953301099	-0.068996135	0.51386434	0.28915152	0.019950337
Q00059	Transcription factor A, mitochondrial OS=Homo sapiens OX=9606 GN=TFAM PE=1 SV=1	61	24	24	TFAM	16007941.63	15516601.12	14786897.86	16383974.67	15337671.31	13948582.09	9038720.571	9797081.344	10484880.48	14510748.14	11575814.93	12642224.19	14980404.29	13754380.66	13781227.97	1.308208457	1.322722338	1.305259459	1.372054329	1.356622288	1.322259928	0.96330193	1.020313512	1.016384558	1.429340345	1.312156881	1.422545939	1.457908134	1.374746081	1.405398955	1.312063418	1.350312182	1.029151612	0.041455532	0.108410165	0.964929997	0.040001686	1.41268439	1.076689107	0.106601733	0.047756542	1.320967126	0.140817385	1.388014388	1.057886661	0.081185069	0.181298996	0.741604601	0.060207221
P51798	H(+)/Cl(-) exchange transporter 7 OS=Homo sapiens OX=9606 GN=CLCN7 PE=1 SV=2	15	10	10	CLCN7	973220.3716	928656.1852	937432.3046	987117.7887	922802.2172	906162.751	1687774.521	1686627.413	1803247.184	858308.2593	768774.741	799294.034	888579.8868	894915.2047	841056.7972	0.44991111	0.447817555	0.468094737	0.467622162	0.461723753	0.485922542	1.017522363	0.99364247	0.988835167	0.478259061	0.492955095	0.508772291	0.489189549	0.505984723	0.485189173	0.455274468	0.471756152	1.036201645	0.05130478	0.166357072	0.778958732	0.039964306	0.493454482	1.083861531	0.116180457	0.013532369	1.868626176	0.217097843	0.493328816	1.083585509	0.115813005	0.02903472	1.537082364	0.178014128
Q07820	Induced myeloid leukemia cell differentiation protein Mcl-1 OS=Homo sapiens OX=9606 GN=MCL1 PE=1 SV=3	35	10	10	MCL1	984419.8356	911568.9863	927295.5081	905005.9095	873929.9084	831794.3081	773525.3701	807806.048	847355.586	921580.8058	788596.2236	785019.7406	951889.9786	896262.1276	896767.8603	0.97040481	0.937330519	0.987345285	0.914186029	0.932410699	0.951116777	0.994400093	1.014787594	0.990812313	1.094990606	1.078251336	1.065502603	1.117440748	1.080556849	1.10312028	0.965026871	0.932571168	0.966368083	-0.049355288	0.15506981	0.809472746	0.03995176	1.100372626	1.140250762	0.189351134	0.002448746	2.611056273	0.494406467	1.079581515	1.11870617	0.161831159	0.0053411	2.272369283	0.367740155
Q96RL7	Intermembrane lipid transfer protein VPS13A OS=Homo sapiens OX=9606 GN=VPS13A PE=1 SV=2	14	32	4	VPS13A	2847503.582	2677028.355	2688040.395	2704486.348	2533441.837	2401120.924	2525383.198	2653657.255	2826764.478	2491356.629	2115405.043	2128202.906	2549918.751	2403539.479	2367790.809	0.851849933	0.835376815	0.868586193	0.829075704	0.820290749	0.833217074	0.985235633	1.01167055	1.003093817	0.898336617	0.877778779	0.876623682	0.908427603	0.879407298	0.883918847	0.851937647	0.827527842	0.971347897	-0.041939992	0.11154173	0.952562623	0.039950469	0.890584583	1.045363573	0.064004792	0.042729883	1.369268296	0.087639733	0.884246359	1.037923799	0.05370053	0.058407901	1.233528403	0.066241128
Q6PD74	Alpha- and gamma-adaptin-binding protein p34 OS=Homo sapiens OX=9606 GN=AAGAB PE=1 SV=1	19	5	5	AAGAB	677751.726	636348.0549	595957.8359	616545.9204	592473.6232	558043.1474	612125.3641	557364.1289	604729.9723	632615.5653	501110.1775	495939.9716	600274.9322	628865.3019	603722.1512	0.91345751	0.894629205	0.867584069	0.851517793	0.864260769	0.872430443	1.075900485	0.957309122	0.966790393	1.027689643	0.936793069	0.920339758	0.963458673	1.036609875	1.015371755	0.891890261	0.862736335	0.967312205	-0.047946493	0.146942342	0.832853043	0.039932383	1.005146768	1.1269848	0.172468058	0.017105263	1.766870247	0.30472868	0.96160749	1.078167945	0.108581922	0.16088077	0.793495865	0.086159306
Q9UBN6	Tumor necrosis factor receptor superfamily member 10D OS=Homo sapiens OX=9606 GN=TNFRSF10D PE=1 SV=2	7	2	2	TNFRSF10D	55364.98156	51870.87237	52084.47836	63154.32532	51104.05446	48538.75639	66308.37904	72183.72508	78479.9375	51217.39731	50185.93284	41546.75503	52968.14793	52604.01685	50870.32985	0.611646084	0.597749503	0.621515086	0.71495502	0.611052405	0.622012337	0.955316899	1.016248211	1.02843489	0.682004017	0.769023777	0.631980243	0.696859126	0.710761571	0.701293546	0.610303557	0.64933992	1.063962208	0.089446907	0.35776638	0.446400473	0.039929142	0.702971414	1.151838959	0.203939025	0.000938049	3.027774655	0.617481412	0.694336012	1.137689604	0.186107	0.167337247	0.776407381	0.144494849
Q7Z6L1	Tectonin beta-propeller repeat-containing protein 1 OS=Homo sapiens OX=9606 GN=TECPR1 PE=1 SV=1	10	6	6	TECPR1	137167.8943	133747.5756	125325.5585	124246.3484	118638.5309	119461.9693	129097.205	163952.9347	148447.9595	126806.0542	109534.5651	117966.5836	134356.9991	128231.5222	130335.1565	0.743617889	0.756334494	0.733863558	0.690226408	0.696115299	0.751228993	0.912700328	1.132692477	0.954607195	0.828593904	0.823647288	0.880557483	0.86740679	0.850221622	0.881716939	0.744605314	0.712523566	0.956914426	-0.063538181	0.235275129	0.628423981	0.039928916	0.86644845	1.163634525	0.218638007	0.000677532	3.16907039	0.692879233	0.844266225	1.133843943	0.181222088	0.021778263	1.661976757	0.301186898
Q8N142	Adenylosuccinate synthetase isozyme 1 OS=Homo sapiens OX=9606 GN=ADSS1 PE=1 SV=1	16	5	3	ADSS1	1590.612139	1310.8302	764.5289655	2419.595665	966.0969906	837.3574346	4424.028082	4619.477834	5104.038446	611.37535	1039.113312	870.440204	942.9687601	839.3469016	678.3848567	0.269432663	0.231613048	0.139880833	0.419990367	0.177118833	0.164528882	0.977277355	0.997181706	1.025540939	0.124824048	0.244141488	0.20301412	0.190216603	0.173887127	0.143394451	0.213642181	0.25387936	1.188339113	0.248946592	0.691946636	0.159927397	0.039813381	0.16916606	0.791819571	-0.336756369	0.36980729	0.432024532	0.145487013	0.190659885	0.892426225	-0.164195185	0.681544668	0.166505676	0.02733943
P20340	Ras-related protein Rab-6A OS=Homo sapiens OX=9606 GN=RAB6A PE=1 SV=3	62	14	13	RAB6A	2121598.109	2058228.724	1926451.399	2072028.357	2018661.107	2029261.201	2795740.1	2803341.682	3077941.131	1838263.201	1704772.822	1673717.112	1880617.814	1826691.02	1744096.458	0.585566849	0.592567227	0.574314439	0.586029714	0.603024335	0.649675707	1.006292341	0.986018039	1.00768962	0.611540809	0.652638368	0.636058076	0.618128933	0.616621192	0.60069513	0.584149505	0.612909919	1.049234679	0.069337397	0.266607693	0.574127323	0.039808494	0.611815085	1.047360444	0.066758024	0.023039151	1.637533535	0.109318504	0.633412418	1.084332713	0.116807496	0.037611993	1.424673656	0.166412562
Q15973	Zinc finger protein 124 OS=Homo sapiens OX=9606 GN=ZNF124 PE=1 SV=2	9	3	2	ZNF124	58915.22996	61483.10985	60032.30454	61386.27489	53642.67078	49671.52938	32548.23324	33964.41601	36930.27726	51680.91252	49764.73795	52859.83059	58052.46341	48414.7774	52649.71531	1.364453425	1.485311682	1.501739037	1.456843829	1.344620079	1.334393704	0.983043119	1.00242238	1.014534501	1.442665678	1.598621271	1.685614498	1.601094467	1.371352393	1.521589192	1.450501381	1.378619204	0.95044322	-0.073327652	0.286494014	0.542884448	0.039808442	1.498012017	1.03275463	0.046497528	0.590004301	0.229144823	0.010654668	1.575633816	1.086268401	0.119380615	0.221486486	0.654652767	0.07815285
P63104	14-3-3 protein zeta/delta OS=Homo sapiens OX=9606 GN=YWHAZ PE=1 SV=1	95	47	36	YWHAZ	177359077.3	181296345.1	173663290.9	177685936.8	183033977.6	173840884.3	156557129.4	140054124.6	150428100.9	122345238.2	113250745.7	115251948.8	117673769.1	122057890.2	119958443.4	0.948301935	1.011143739	1.002950638	0.973546842	1.05921225	1.078177966	1.091641594	0.954299252	0.954059153	0.788469094	0.839898902	0.848482415	0.749269483	0.798176736	0.800376423	0.987465437	1.036979019	1.050142091	0.070584548	0.273041396	0.563771504	0.039793557	0.782607547	0.792541711	-0.335441229	0.001531634	2.814844928	0.944215042	0.825616804	0.836096913	-0.258257918	0.004039244	2.393699872	0.618191946
P78332	RNA-binding protein 6 OS=Homo sapiens OX=9606 GN=RBM6 PE=1 SV=5	54	62	59	RBM6	11275881.63	10968435.5	10910167.63	10860213.95	10130894.27	9775262.325	8480795.247	7504427.565	7719566.171	10170792.22	9030775.535	9168705.407	10648423.54	10193447.36	10085478.88	1.135912579	1.152576389	1.187146018	1.121097443	1.104587806	1.142268328	1.114153396	0.963401759	0.922444846	1.234961932	1.261862911	1.271755932	1.277452858	1.255901201	1.267830438	1.158544995	1.122651192	0.969018206	-0.045404324	0.133063391	0.875941412	0.039771528	1.267061499	1.093666197	0.129172474	0.009957997	2.001828018	0.258581077	1.256193592	1.084285545	0.116744739	0.008142866	2.089222694	0.243905757
Q92908	Transcription factor GATA-6 OS=Homo sapiens OX=9606 GN=GATA6 PE=1 SV=2	29	9	8	GATA6	546265.7048	506729.7441	494717.9391	527432.3002	519443.6051	479105.0006	446787.853	443044.9376	456336.6329	521332.0632	387204.9843	420979.573	481969.7459	483562.924	473137.5963	0.970527199	0.939097759	0.949379281	0.96024284	0.998849922	0.987369692	1.035187792	1.003106437	0.961705771	1.116407123	0.954195669	1.02983145	1.019738268	1.050743617	1.048966173	0.953001413	0.982154152	1.030590446	0.043471124	0.121793247	0.914376792	0.039748987	1.039816019	1.091095989	0.125778028	0.003216095	2.49267118	0.313523266	1.033478081	1.084445486	0.116957533	0.225012389	0.64779357	0.075764338
O95218	Zinc finger Ran-binding domain-containing protein 2 OS=Homo sapiens OX=9606 GN=ZRANB2 PE=1 SV=2	50	30	30	ZRANB2	16017099.35	15876791.4	15009384.71	14716307.21	14331863.53	14039719.12	10380837.35	10600862.71	11525916.37	14364705.86	14285379.22	13220578.07	15133762.36	14824552.41	15024199.04	1.180069033	1.22016037	1.194441131	1.111048379	1.14283694	1.199850889	0.997401324	0.995314243	1.007284433	1.27562984	1.459849366	1.341143787	1.327809035	1.335811337	1.381290809	1.198223511	1.151245403	0.960793535	-0.057701652	0.204893938	0.688470891	0.039725908	1.348303727	1.125252271	0.170248476	0.00272401	2.564791291	0.436651809	1.358874331	1.134074168	0.181514994	0.090411852	1.043774632	0.189460747
P43490	Nicotinamide phosphoribosyltransferase OS=Homo sapiens OX=9606 GN=NAMPT PE=1 SV=1	67	29	29	NAMPT	1875740.543	1849088.059	1865257.949	1775433.232	1638551.92	1686629.111	5996771.463	6234364.015	6741066.31	1657728.515	1560452.873	1491733.529	1652571.437	1652994.925	1646367.138	0.236821024	0.243520606	0.254369306	0.22970075	0.223906013	0.247008782	0.987367884	1.003078934	1.009553182	0.252269813	0.273269318	0.259322436	0.248469391	0.255246032	0.259384743	0.244903645	0.233538515	0.953593464	-0.068553747	0.263458769	0.579287343	0.039712318	0.254366722	1.038640001	0.054695694	0.204734894	0.688808132	0.037674839	0.261620522	1.068258998	0.095261469	0.107677577	0.967874726	0.092201168
Q3B726	DNA-directed RNA polymerase I subunit RPA43 OS=Homo sapiens OX=9606 GN=POLR1F PE=1 SV=1	52	15	15	POLR1F	1069585.717	1054876.271	1003871.266	1080315.954	1027831.1	962939.216	1365648.355	1484515.203	1579036.066	978785.6062	801700.7009	847219.9214	1015437.961	926463.9564	940654.5701	0.578591465	0.595235169	0.586560438	0.598849647	0.601777912	0.604227678	0.963405948	1.023379096	1.013214955	0.638187642	0.601535716	0.631035715	0.654146449	0.612949855	0.634975322	0.586795691	0.601618413	1.025260448	0.035990446	0.079246085	1.101022185	0.039626279	0.634023875	1.080484887	0.111678892	0.043091661	1.365606762	0.152509451	0.623586357	1.062697575	0.08773109	0.064867046	1.187975876	0.104222418
Q9BVW5	TIMELESS-interacting protein OS=Homo sapiens OX=9606 GN=TIPIN PE=1 SV=2	26	7	7	TIPIN	855700.218	799782.1278	794519.6523	813170.4807	771756.8641	692240.1818	466695.2213	505377.4701	515267.9449	732173.2708	632766.8929	645849.5721	808026.0892	757832.1033	769167.9813	1.377300818	1.342794302	1.381306713	1.34121792	1.344453309	1.292436698	0.979612969	1.036617422	0.983769609	1.420448265	1.412679484	1.431330387	1.548808455	1.491832802	1.544893725	1.367133944	1.326035976	0.969938594	-0.04403468	0.126064709	0.899406473	0.039605076	1.52851166	1.118040896	0.160972961	0.003137209	2.503456556	0.402988814	1.421486045	1.039756237	0.056245339	0.031502254	1.50165837	0.084461284
Q96HA7	Tonsoku-like protein OS=Homo sapiens OX=9606 GN=TONSL PE=1 SV=2	36	37	37	TONSL	4924367.151	4593499.629	4499510.358	4677007.936	4389655.049	3902311.458	2413823.906	2454698.833	2523976.934	4253051.079	3639253.897	3732415.398	4421174.696	4227412.334	4282325.754	1.593647591	1.550658566	1.572843228	1.551031264	1.537553795	1.464903807	1.018735543	1.012361324	0.968903133	1.659001778	1.633604601	1.663156778	1.703902364	1.673233171	1.729385506	1.572383129	1.517829622	0.965305207	-0.050942933	0.167143986	0.776909244	0.039578036	1.702173681	1.082543847	0.11442546	0.003931974	2.405389321	0.27523778	1.651921052	1.050584315	0.071191951	0.008386291	2.076430068	0.147825107
Q9HCK1	DBF4-type zinc finger-containing protein 2 OS=Homo sapiens OX=9606 GN=ZDBF2 PE=1 SV=3	12	19	19	ZDBF2	875689.3363	873899.7579	865735.7597	836270.2079	812771.4482	763635.2244	864963.0778	963577.9852	989473.2678	799291.9929	755238.4338	734693.7056	841861.8429	717983.4605	773016.933	0.744283313	0.774783693	0.794789084	0.728358891	0.747678204	0.752869125	0.958737688	1.043687673	0.99757464	0.818838155	0.89035875	0.859796934	0.852107153	0.746350196	0.819874685	0.771285363	0.74296874	0.963286451	-0.053963221	0.185048562	0.732714286	0.039539623	0.806110678	1.045152309	0.0637132	0.391711601	0.407033566	0.025933411	0.85633128	1.110265176	0.150904291	0.033490292	1.475081062	0.222596063
Q16763	Ubiquitin-conjugating enzyme E2 S OS=Homo sapiens OX=9606 GN=UBE2S PE=1 SV=2	74	11	11	UBE2S	1892772.669	2014028.562	1865727.062	1842991.19	2025080.053	2045661.243	1090778.569	1205947.085	1251172.166	1630428.243	1768404.837	1579243.593	1634996.074	1605612.195	1572067.276	1.277910057	1.41839793	1.360593082	1.275074825	1.479796816	1.602067692	0.960400633	1.037589451	1.002009916	1.326807474	1.656060707	1.46808874	1.31456998	1.325813632	1.324473302	1.352300356	1.452313111	1.073957501	0.102936903	0.413007343	0.384042227	0.039532117	1.321618971	0.977311708	-0.033109319	0.530573745	0.275254245	0.009113481	1.483652307	1.097132231	0.133737416	0.303335248	0.518077121	0.069286295
Q08170	Serine/arginine-rich splicing factor 4 OS=Homo sapiens OX=9606 GN=SRSF4 PE=1 SV=2	36	29	23	SRSF4	55725571.53	55098940.64	50782851.09	51862734.95	50050858.53	47686645.2	20271003.4	19827734.98	21934379.93	48782973.03	43658224.2	42171301.18	50245856.84	49906011.64	48077222.21	2.150964505	2.218465061	2.117259588	2.051373344	2.090972422	2.135112664	1.02039417	0.975320341	1.004285489	2.269610671	2.33742404	2.241284905	2.309639157	2.355979822	2.315732169	2.162229718	2.092486143	0.967744605	-0.047301736	0.146037898	0.835534427	0.039522229	2.327117049	1.076258008	0.106023972	0.016820048	1.774172758	0.188104843	2.282773205	1.055749621	0.078267729	0.043137833	1.365141671	0.106846539
H0YFD6	Isoform of P40939, enoyl-CoA hydratase OS=Homo sapiens OX=9606 GN=HADHA PE=1 SV=2	76	76	76	HADHA	36074795.12	30960013.87	32274982.51	40643511.45	34124786.27	28097410.26	33104602.45	33983050.91	35585175.02	22455340.09	14410959.64	17281839.94	21420044.19	21211153.1	20939309.87	0.840971866	0.75285159	0.812684404	0.970910943	0.861004844	0.759782349	1.006421672	1.009567645	0.984010683	0.630959696	0.46597565	0.554713742	0.594652324	0.604758335	0.609130305	0.802169287	0.863899379	1.076953946	0.106956557	0.427070972	0.369499946	0.039520442	0.602846988	0.751520905	-0.412114859	0.014626732	1.834852693	0.756170059	0.550549696	0.686326072	-0.543033934	0.017708304	1.75182302	0.951299346
Q9BT78	COP9 signalosome complex subunit 4 OS=Homo sapiens OX=9606 GN=COPS4 PE=1 SV=1	82	30	30	COPS4	8607854.439	8148989.425	8213349.012	9525404.416	8348100.451	7404300.212	4903062.689	4972945.027	5421819.147	5968649.06	4664453.764	5013496.654	6066612.819	6014810.386	6139115.686	1.347588808	1.330751203	1.38886833	1.528116569	1.414517121	1.344595997	1.001022725	0.992136903	1.006840373	1.12627103	1.012875347	1.080698536	1.131029479	1.151660344	1.199329587	1.355736114	1.429076562	1.054096404	0.076006817	0.302389558	0.51943321	0.039480465	1.160673136	0.856120247	-0.224114649	0.002019874	2.694675696	0.603916299	1.073281638	0.791659695	-0.337047693	0.004621046	2.335259669	0.787093884
Q9H7L9	Sin3 histone deacetylase corepressor complex component SDS3 OS=Homo sapiens OX=9606 GN=SUDS3 PE=1 SV=2	49	13	13	SUDS3	1273748.327	1253120.647	1283361.183	1215266.44	1179157.7	1102154.342	1074254.726	1128437.826	1188803.25	1116169.23	994358.1273	975052.5591	1118863.127	1006179.441	1056377.052	0.899299392	0.922877783	0.97869617	0.879230527	0.901053599	0.902627171	0.989103995	1.015298567	0.995597439	0.949850175	0.973769636	0.947872781	0.940725247	0.86883259	0.930700357	0.933624448	0.894303766	0.957883834	-0.06207739	0.231550943	0.635353445	0.039441083	0.913419398	0.978358482	-0.031564912	0.568469635	0.245292728	0.007742643	0.957164197	1.025213296	0.035924093	0.427941247	0.368615852	0.01324219
P63173	Large ribosomal subunit protein eL38 OS=Homo sapiens OX=9606 GN=RPL38 PE=1 SV=2	57	9	8	RPL38	9270555.959	6676713.676	6557819.068	7136988.941	6813748.926	5770158.532	15020210.78	14902126.27	16356116.94	6855495.829	6681099.363	5680131.464	6366318.99	6774517.075	7124614.134	0.479675035	0.360358459	0.366504307	0.378413778	0.38157993	0.346317466	1.013517783	0.982618733	1.003863484	0.42754772	0.479492694	0.404670062	0.392278853	0.428706106	0.460015996	0.402179267	0.368770391	0.916930388	-0.125115884	0.484126456	0.315041184	0.039416656	0.427000318	1.061716387	0.086398435	0.608336284	0.215856279	0.018649645	0.437236826	1.087168985	0.120576205	0.486804012	0.312645851	0.03769765
Q9BWT7	Caspase recruitment domain-containing protein 10 OS=Homo sapiens OX=9606 GN=CARD10 PE=1 SV=2	16	9	9	CARD10	214893.9369	205828.1033	209543.1512	209196.6406	186367.9068	184631.1109	352717.4135	347029.736	364931.8215	195861.1791	164197.3123	158576.8568	202137.157	185010.65	181258.0052	0.482870243	0.482438085	0.508578583	0.481694366	0.453247554	0.481234192	1.033587364	0.993730076	0.97268256	0.530467808	0.511758485	0.490622474	0.540900768	0.508443852	0.508245715	0.491295637	0.472058704	0.960844487	-0.057625146	0.207038779	0.683948302	0.039412621	0.519196778	1.056790941	0.079690004	0.118164577	0.927512696	0.073913491	0.510949589	1.040004328	0.056589532	0.248986265	0.60382461	0.034170152
Q7L775	EPM2A-interacting protein 1 OS=Homo sapiens OX=9606 GN=EPM2AIP1 PE=1 SV=1	18	12	10	EPM2AIP1	628930.9737	559227.035	572673.2745	584532.8036	529541.0041	504660.2894	605778.5625	647138.5543	651535.2226	520433.4203	461928.9916	448650.0911	527030.6098	497512.57	489827.0779	0.790267234	0.732976048	0.777241935	0.752645485	0.720159424	0.735555485	0.992656298	1.036248061	0.971095642	0.788207491	0.805079818	0.776211558	0.788627645	0.764566105	0.76804034	0.766828406	0.736120131	0.959954177	-0.058962553	0.21490303	0.667757462	0.039372685	0.773744696	1.009019346	0.012953836	0.740882846	0.13025046	0.001687243	0.789832956	1.029999606	0.042643785	0.321104365	0.493353791	0.021038473
P34896	Serine hydroxymethyltransferase, cytosolic OS=Homo sapiens OX=9606 GN=SHMT1 PE=1 SV=1	51	21	21	SHMT1	1707166.491	1682880.284	1612097.283	1661122.092	1576592.59	1427516.283	1822363.132	1845416.231	1993862.238	1491972.722	1287398.217	1292374.935	1510367.644	1459894.067	1425366.719	0.722009454	0.742422048	0.736438642	0.719911549	0.721679799	0.700314939	1.005115422	0.994619127	1.000265451	0.760557892	0.755218529	0.7525873	0.760702502	0.755141504	0.752252899	0.733623382	0.713968762	0.973208843	-0.039178666	0.098997779	1.00437455	0.039350055	0.756032301	1.030545537	0.043408255	0.050307114	1.298370599	0.056360001	0.756121241	1.030666769	0.043577962	0.050898809	1.293292382	0.056359047
Q6QNK2	Adhesion G-protein coupled receptor D1 OS=Homo sapiens OX=9606 GN=ADGRD1 PE=1 SV=1	8	4	4	ADGRD1	115883.71	115647.0107	113099.6911	114735.2847	117158.7461	115096.2621	94946.68137	104125.5339	113604.7539	110095.9803	96743.68479	95889.02046	115492.0935	102252.635	108100.603	0.88851578	0.924927725	0.936661111	0.901468036	0.972244579	1.023644807	0.949372295	1.01740873	1.033218975	1.017462954	1.02886432	1.012308746	1.054532996	0.958864529	1.034287129	0.916701539	0.965785808	1.053544438	0.075251168	0.300249002	0.522518428	0.039320122	1.015894885	1.108206806	0.148227133	0.05702335	1.243947276	0.184386738	1.01954534	1.11218897	0.153401934	0.012349062	1.908366023	0.292747039
P06132	Uroporphyrinogen decarboxylase OS=Homo sapiens OX=9606 GN=UROD PE=1 SV=2	22	10	10	UROD	1042777.009	987562.1303	968277.0552	1013282.56	917944.476	840819.4495	1516406.985	1518969.505	1587913.659	897928.7579	710616.7856	770196.3306	937813.4677	869076.9191	897459.495	0.539660351	0.533118955	0.541261356	0.537366035	0.514166217	0.504750929	1.023431666	1.001782829	0.974785505	0.560112588	0.510102267	0.548822442	0.577977184	0.550081794	0.579581041	0.538013554	0.51876106	0.964215597	-0.052572328	0.179243381	0.746556873	0.039248233	0.569213339	1.057990705	0.081326952	0.074362355	1.128646866	0.09178941	0.539679099	1.00309573	0.004459296	0.923031279	0.034783582	0.00015511
A0A8V8TR92	Isoform of Q9NR09, Baculoviral IAP repeat containing 6 OS=Homo sapiens OX=9606 GN=BIRC6 PE=1 SV=1	24	87	86	BIRC6	7424812.468	7250797.535	7222105.753	7294004.212	6735333.051	6290900.55	6689501.84	7151083.186	7640014.826	6459268.335	5590941.432	5717166.499	6767587.766	6312500.599	6407254.313	0.828062884	0.843517778	0.870001476	0.833593693	0.813008276	0.81383425	0.972939011	1.016354289	1.010706701	0.86829149	0.864879294	0.877930269	0.898828618	0.861031922	0.891702617	0.847194046	0.820145407	0.968072675	-0.046812738	0.145141789	0.838207529	0.039238789	0.883854386	1.043272659	0.061116255	0.095598723	1.019547909	0.06231095	0.870367018	1.027352614	0.038931436	0.191551086	0.717715381	0.027941691
Q96J02	E3 ubiquitin-protein ligase Itchy homolog OS=Homo sapiens OX=9606 GN=ITCH PE=1 SV=2	39	29	26	ITCH	3791474.845	3670439.845	3671376.35	3556150.827	3491949.42	3263903.455	2051290.712	2199799.544	2269642.458	3339835.763	2837605.195	2874914.458	3403547.709	3273018.323	3212941.906	1.392101613	1.405761032	1.456028848	1.33799198	1.387678192	1.390097862	0.982209162	1.029298475	0.988492363	1.478060655	1.445131792	1.453412989	1.48819474	1.469776113	1.472095143	1.417963831	1.371922678	0.967530093	-0.04762156	0.150292362	0.82306309	0.039195549	1.476688665	1.041414903	0.058544957	0.083914663	1.076162145	0.063003867	1.458868479	1.028847455	0.041029093	0.158279983	0.800574005	0.032846825
Q16718	NADH dehydrogenase [ubiquinone] 1 alpha subcomplex subunit 5 OS=Homo sapiens OX=9606 GN=NDUFA5 PE=1 SV=3	83	10	2	NDUFA5	1678987.795	1540419.613	1493077.138	1533108.815	1463137.38	1367975.812	1945150.224	1935684.921	2030558.277	1483224.718	1299325.426	1276198.365	1549489.21	1545675.386	1452968.118	0.679560607	0.650354767	0.652741489	0.63586397	0.640949515	0.642250407	1.02671005	0.998414288	0.974875662	0.723589071	0.729442932	0.711213829	0.746851706	0.765136532	0.733849479	0.660885621	0.639687964	0.967925377	-0.047032269	0.146799607	0.833275108	0.039190819	0.748612572	1.132741504	0.17981867	0.002550945	2.593298828	0.466323546	0.721415277	1.091588702	0.126429368	0.009505095	2.022043521	0.255645684
Q9P0U3	Sentrin-specific protease 1 OS=Homo sapiens OX=9606 GN=SENP1 PE=1 SV=2	42	21	21	SENP1	2025349.57	2054094.213	2001051.039	1922582.52	2130816.071	2191515.158	2514987.081	2601397.62	2730783.431	1656299.424	1501968.819	1602182.278	1693253.545	1625053.665	1581190.913	0.617850052	0.653633174	0.659355415	0.601005802	0.703537287	0.775484082	1.000536331	1.01131232	0.988151349	0.609012678	0.635531	0.672971033	0.615134738	0.606304502	0.601918448	0.64361288	0.693342391	1.077266182	0.10737477	0.431619181	0.364899264	0.039180975	0.607785896	0.944334576	-0.082630001	0.099839164	1.000699065	0.082687765	0.63917157	0.993099408	-0.009989958	0.855138636	0.067963471	0.000678952
A0A8I5KWI2	Isoform of Q92782, D4, zinc and double PHD fingers family 1, isoform CRA_c OS=Homo sapiens OX=9606 GN=DPF1 PE=1 SV=1	20	5	5	DPF1	79359.25989	72834.18352	69481.10993	80164.5611	69054.38974	75054.41451	87692.88831	103136.2927	86802.32577	63158.30121	57708.81875	53419.15269	59416.90498	61820.6538	61203.36499	0.68264333	0.653524886	0.645566976	0.706625395	0.642903211	0.748889596	0.983727079	1.130585009	0.885687913	0.654833773	0.688543137	0.632695273	0.608655334	0.650383967	0.656964333	0.660578397	0.699472734	1.058879214	0.082538031	0.335207385	0.474686422	0.039179683	0.638667878	0.966831311	-0.048663899	0.314857367	0.501886141	0.024423736	0.658690728	0.997142399	-0.004128548	0.929034962	0.031967942	0.000131981
P04035	3-hydroxy-3-methylglutaryl-coenzyme A reductase OS=Homo sapiens OX=9606 GN=HMGCR PE=1 SV=1	13	10	10	HMGCR	436595.4188	402182.1815	420357.7437	495847.4324	403268.5602	385329.6073	442731.9927	470811.8352	532626.3946	380327.8274	337229.5491	366669.3919	399074.415	362957.0903	419716.8973	0.723977307	0.695663531	0.752910143	0.842566966	0.723766046	0.741179626	0.957416031	0.994921039	1.04766293	0.7601657	0.77564702	0.837185678	0.788070063	0.736107181	0.868505318	0.72418366	0.769170879	1.062121285	0.086948518	0.354404076	0.450501291	0.03917042	0.797560854	1.101324012	0.139238975	0.187904266	0.726063359	0.101096318	0.790999466	1.09226362	0.127321095	0.088312528	1.053977683	0.134193593
Q92685	Dol-P-Man:Man(5)GlcNAc(2)-PP-Dol alpha-1,3-mannosyltransferase OS=Homo sapiens OX=9606 GN=ALG3 PE=1 SV=1	4	2	2	ALG3	162761.957	137894.1125	147225.4816	191578.8501	151413.8691	125550.3122	175910.1233	203611.5263	211777.9568	135266.3492	97385.57052	109175.4787	142743.2308	132721.4912	144960.1163	0.659764955	0.583059259	0.644610892	0.795782679	0.664293584	0.590336248	0.929910566	1.051802414	1.018287019	0.660892003	0.54754987	0.609344362	0.689059979	0.657987409	0.733255143	0.629145035	0.683470837	1.086348614	0.119487145	0.470088272	0.327820584	0.039170346	0.693434177	1.102184931	0.140366308	0.1156687	0.936784144	0.131492932	0.605928745	0.963098667	-0.054244488	0.59837144	0.223029144	0.012098102
O95639	Cleavage and polyadenylation specificity factor subunit 4 OS=Homo sapiens OX=9606 GN=CPSF4 PE=1 SV=1	47	10	10	CPSF4	870061.4345	840401.1561	808156.374	817777.5812	781113.9124	746500.7218	675329.3872	759753.4679	818831.1587	795327.105	689578.8863	706444.5224	818932.5996	782559.138	764812.4533	0.925532614	0.932521989	0.928571878	0.891430705	0.89931998	0.921122422	0.936853031	1.029935347	1.033211621	1.019745928	1.017462686	1.034716138	1.037421233	1.018119993	1.015235998	0.928875494	0.903957702	0.973174239	-0.039229963	0.100352621	0.998471278	0.039169992	1.023592408	1.10196944	0.140084216	0.003099081	2.50876703	0.351438662	1.023974918	1.102381239	0.14062324	0.001176252	2.929499634	0.411955731
Q13217	DnaJ homolog subfamily C member 3 OS=Homo sapiens OX=9606 GN=DNAJC3 PE=1 SV=1	63	37	36	DNAJC3	8254183.693	7796617.711	8093178.635	8577305.892	7995504.895	7500862.289	7812960.497	8680207.36	9262576.763	6202132.038	5014695.205	5293190.972	6188887.731	5862388.52	6024306.754	0.768119336	0.756817978	0.81348961	0.817929829	0.805301527	0.809675641	0.948165624	1.029390444	1.022443932	0.695664695	0.647279476	0.678224515	0.685855044	0.667220154	0.699571156	0.779475641	0.810968999	1.040403261	0.057142826	0.206667448	0.684727923	0.039127289	0.684215451	0.877789395	-0.188053255	0.01585581	1.799811579	0.338460426	0.673722895	0.864328351	-0.210348611	0.010016773	1.999272151	0.42054412
Q8TCG2	Phosphatidylinositol 4-kinase type 2-beta OS=Homo sapiens OX=9606 GN=PI4K2B PE=1 SV=1	39	13	13	PI4K2B	247802.0451	248124.7476	233616.7573	262162.1939	236743.2778	224014.6675	546226.4649	526036.7269	538262.1474	198921.0992	195371.2563	187369.9201	203632.8849	194975.7184	193777.2584	0.367807282	0.384163546	0.374539602	0.398745762	0.380321743	0.385688958	1.057309622	0.995008905	0.947681473	0.355877618	0.40222479	0.382927592	0.359938677	0.353945143	0.358912425	0.375503476	0.388252154	1.033950891	0.048167665	0.154602299	0.810784051	0.039053574	0.357598748	0.952318076	-0.070484579	0.049005715	1.30975327	0.092317407	0.380343333	1.01288898	0.018476053	0.760768121	0.118747694	0.002193989
P33316-2	Isoform of P33316, Isoform 2 of Deoxyuridine 5'-triphosphate nucleotidohydrolase, mitochondrial OS=Homo sapiens OX=9606 GN=DUT	89	22	2	DUT	3034654.605	3143616.208	2825122.399	2507894.795	2731426.774	2779243.619	5861554.97	6034405.746	7074322.066	2903919.202	2330841.96	2641923.85	2999702.526	2914748.358	2744116.038	0.383718351	0.414632607	0.385850338	0.324954979	0.373810008	0.407638535	0.966562969	0.972373855	1.061063175	0.442580441	0.408798088	0.459965172	0.451696426	0.450758949	0.432988161	0.394733765	0.368801174	0.934303589	-0.098036685	0.399993379	0.397947197	0.039013424	0.445147846	1.127716665	0.173404642	0.018713954	1.727834436	0.299614511	0.437114567	1.107365535	0.147131526	0.088302402	1.054027483	0.155080672
Q96Q07	BTB/POZ domain-containing protein 9 OS=Homo sapiens OX=9606 GN=BTBD9 PE=1 SV=2	10	3	3	BTBD9	64690.93267	60220.997	59168.05937	57730.51084	58422.67492	53506.26752	66096.07765	72977.01852	72313.98257	51830.87938	53298.43105	46838.7756	59253.09066	57807.84727	56107.07962	0.732421718	0.711207576	0.723574816	0.669782478	0.715908139	0.702696469	0.9759049	1.052929714	0.971165386	0.707311577	0.836999027	0.73017118	0.798902857	0.800469131	0.792694262	0.72240137	0.696129029	0.963631933	-0.053445892	0.186234482	0.729939905	0.039012289	0.797355417	1.103756789	0.142422312	0.002830216	2.548180388	0.362917742	0.758160595	1.049500494	0.069702846	0.466172479	0.331453369	0.023103243
Q9H7U1-3	Isoform of Q9H7U1, Isoform 3 of Serine-rich coiled-coil domain-containing protein 2 OS=Homo sapiens OX=9606 GN=CCSER2	13	7	7	CCSER2	146137.9417	133997.4582	133028.7138	138659.6185	126706.1195	117823.3577	172471.3984	180583.75	188673.3569	125636.7303	107069.819	116398.7543	139048.8249	125113.4087	128741.5084	0.6458147	0.61769222	0.634992576	0.627921742	0.606039025	0.603978735	0.99397631	1.016995593	0.989028098	0.669215441	0.656303523	0.708263114	0.731774762	0.676221207	0.709959838	0.632833165	0.612646501	0.968101127	-0.046770336	0.146540885	0.834041189	0.039008387	0.705985269	1.115594612	0.157812871	0.027954997	1.553540555	0.245168695	0.677927359	1.071257634	0.099305485	0.082819177	1.08186909	0.107435534
Q15555	Microtubule-associated protein RP/EB family member 2 OS=Homo sapiens OX=9606 GN=MAPRE2 PE=1 SV=1	74	23	2	MAPRE2	10591343.46	11187436.44	10249999.65	9495974.196	9795684.238	9656780.156	4099976.462	4114348.222	4549038.897	9366744.003	8579825.705	8519818.337	9762798.559	9220992.339	8973224.671	1.987612469	2.189988697	2.077699941	1.826126112	1.989635398	2.102123943	1.003404475	0.983959381	1.012636144	2.11872065	2.233324619	2.201467852	2.181826206	2.116402727	2.101355115	2.085100369	1.972628484	0.946059247	-0.07999756	0.325747497	0.487118913	0.038968325	2.133194683	1.023065707	0.032898806	0.509828415	0.292575963	0.0096254	2.184504373	1.047673486	0.067189163	0.232716114	0.633173544	0.0425424
O43151	Methylcytosine dioxygenase TET3 OS=Homo sapiens OX=9606 GN=TET3 PE=1 SV=4	6	7	6	TET3	54924.71707	53335.9995	45783.90559	53404.93276	48730.06486	34372.9152	56617.6166	57837.57396	65598.7054	48532.57805	42824.56657	39247.30206	52965.98798	42343.83722	45901.65618	0.73117806	0.740638685	0.65833429	0.728529724	0.70211843	0.530782998	0.982926209	0.98120749	1.035866301	0.778741057	0.790753324	0.719393456	0.839687262	0.689422614	0.76252472	0.710050345	0.653810384	0.920794404	-0.11904903	0.470715418	0.327241576	0.038957792	0.763878199	1.075808503	0.105421297	0.359358173	0.444472474	0.046856865	0.762962612	1.074519036	0.103691042	0.197529857	0.704367251	0.073036574
Q92828	Coronin-2A OS=Homo sapiens OX=9606 GN=CORO2A PE=1 SV=2	19	10	9	CORO2A	2126255.172	2049842.574	2062794.756	2037760.475	1958487.07	1789188.882	858364.3034	940135.1045	1000331.216	1973358.438	1734763.62	1782130.013	2133515.027	1903298.017	1900851.04	1.82039255	1.830630978	1.907585449	1.787777144	1.814798602	1.776851654	0.958374664	1.025735532	1.015889804	2.036385666	2.060073423	2.100827544	2.175256811	1.992950225	2.030803954	1.852869659	1.793142467	0.967765033	-0.047271282	0.15004239	0.823786027	0.038941421	2.066336996	1.115209042	0.157314163	0.0427354	1.369212226	0.215396475	2.065762211	1.114898828	0.156912798	0.004653331	2.332236035	0.365957682
O94761	ATP-dependent DNA helicase Q4 OS=Homo sapiens OX=9606 GN=RECQL4 PE=1 SV=2	33	24	24	RECQL4	1547312.379	1402193.191	1388939.271	1474163.784	1283325.724	1225747.48	2008428.677	2092063.559	2126623.401	1355868.227	1172498.647	1161996.163	1410997.429	1368233.617	1301691.307	0.594522121	0.561989891	0.576436658	0.580425302	0.533684978	0.546306466	1.006376394	1.024378269	0.969245337	0.62793095	0.6248778	0.6147465	0.645626585	0.642969342	0.624120247	0.577649557	0.553472249	0.958145371	-0.061683535	0.233836645	0.631087429	0.038927704	0.637572058	1.103735043	0.142393888	0.008616537	2.064667222	0.293995992	0.622518417	1.07767488	0.107922002	0.027248732	1.564653695	0.168860559
Q9H0Y0	Ubiquitin-like-conjugating enzyme ATG10 OS=Homo sapiens OX=9606 GN=ATG10 PE=1 SV=1	15	4	4	ATG10	95621.63019	95500.58833	102707.9365	103542.7214	99936.18354	94389.82275	148986.694	165631.3102	171624.4702	76094.78299	70920.60354	66276.1092	81918.677	70022.69274	79076.95401	0.471081831	0.490768738	0.546540728	0.522721504	0.532869708	0.539399694	0.957197827	1.039867757	1.002934416	0.451855405	0.484624495	0.449571289	0.480605023	0.421909214	0.486138921	0.502797099	0.531663635	1.057411899	0.080537466	0.328889085	0.482950539	0.038895613	0.462884386	0.920618649	-0.119324428	0.261957762	0.581768728	0.069419221	0.462017063	0.918893653	-0.122030192	0.206754777	0.684544447	0.08353509
Q9Y4F3	Meiosis regulator and mRNA stability factor 1 OS=Homo sapiens OX=9606 GN=MARF1 PE=1 SV=6	18	21	21	MARF1	981782.1609	927649.746	927675.3155	958304.6619	866163.2107	804135.3732	1014998.473	1071057.625	1115679.112	825212.3714	681213.3756	718059.2976	838891.1279	799154.0043	829111.6541	0.734134879	0.723561388	0.749264296	0.734302324	0.701000804	0.697485529	0.989783295	1.020631629	0.989585076	0.743756612	0.706539774	0.739302856	0.747018724	0.730854949	0.773649039	0.735653521	0.710929552	0.96639183	-0.049319837	0.162695179	0.788625316	0.038894872	0.75050757	1.020191638	0.02884018	0.376425813	0.424320603	0.012237483	0.729866414	0.992133379	-0.01139401	0.702221132	0.153526105	0.001749278
P19022	Cadherin-2 OS=Homo sapiens OX=9606 GN=CDH2 PE=1 SV=4	33	26	26	CDH2	4265949.416	4210297.833	4162091.518	4365188.265	4217442.72	3922663.915	4076720.818	4229344.421	4533841.576	3858412.996	3324097.398	3385382.256	3859567	3604317.456	3652028.572	0.795677179	0.819152293	0.838515591	0.834324045	0.851389823	0.848687127	0.991622064	1.005286195	1.003091742	0.867429725	0.859978647	0.869421282	0.857284457	0.822212786	0.850013095	0.817781688	0.844800331	1.033038945	0.046894643	0.148351655	0.828707604	0.038861948	0.843170113	1.03104548	0.044107973	0.197119134	0.705271218	0.031108084	0.865609885	1.058485287	0.082001216	0.054460466	1.263918645	0.103642866
Q9NRF9	DNA polymerase epsilon subunit 3 OS=Homo sapiens OX=9606 GN=POLE3 PE=1 SV=1	87	22	22	POLE3	10725106.31	10813490.93	10586369.27	9884319.448	9847734.812	9624578.863	4906954.858	5326040.799	5978074.338	8871198.914	8124826.721	8354200.631	9108492.308	8722800.287	8657330.156	1.586736924	1.668783028	1.691720754	1.498513553	1.576876672	1.651696967	0.946737096	1.004160827	1.049102078	1.581940072	1.667286205	1.701804139	1.604778077	1.578335199	1.598297247	1.649080235	1.57569573	0.955499736	-0.06567262	0.256013209	0.591737627	0.03886096	1.593803508	0.966480268	-0.049187817	0.220488662	0.656613737	0.032297396	1.650343472	1.000766025	0.001104717	0.980195852	0.00868714	9.60E-06
Q8N511	Transmembrane protein 199 OS=Homo sapiens OX=9606 GN=TMEM199 PE=1 SV=1	40	9	9	TMEM199	881391.0342	843545.4914	819776.2798	908956.8479	833428.5446	771684.1327	271061.0153	290219.8232	299154.021	851195.4756	659657.2632	727900.2799	868491.6831	804075.8434	824521.1325	2.452411335	2.448295457	2.463759718	2.591663023	2.509869368	2.490632038	0.983571093	1.029075464	0.987353443	2.854686234	2.545867296	2.78867514	2.87776625	2.736287282	2.862837693	2.45482217	2.530721476	1.030918454	0.043930219	0.130941994	0.882921051	0.038786916	2.825630408	1.151052994	0.202954256	0.013606605	1.866250218	0.378763424	2.72974289	1.111992112	0.153146554	0.09917284	1.003607252	0.153698993
O14593	DNA-binding protein RFXANK OS=Homo sapiens OX=9606 GN=RFXANK PE=1 SV=2	57	9	9	RFXANK	383695.1505	376314.6788	385684.2855	370667.0155	348798.8598	332826.422	316492.8581	320938.8886	333772.3662	320790.9849	282107.9939	297696.4224	322635.74	299320.5213	307675.2117	0.945331641	0.967118465	1.026379914	0.935820179	0.930102907	0.951176241	1.016894288	1.007663882	0.975441829	0.952630379	0.964064307	1.009887164	0.946619668	0.901933188	0.945933577	0.979610006	0.939033109	0.958578519	-0.061031484	0.231516312	0.635418405	0.038780528	0.931495477	0.950883996	-0.072658746	0.179888362	0.744996932	0.054130543	0.975527283	0.995832297	-0.006025289	0.898514705	0.046474811	0.000280024
Q9Y5J5	Pleckstrin homology-like domain family A member 3 OS=Homo sapiens OX=9606 GN=PHLDA3 PE=1 SV=1	24	3	3	PHLDA3	208590.7767	205632.708	216292.5138	206204.3825	187561.1356	181316.1695	181442.3513	204149.9218	208324.2565	195937.6868	159349.2536	174102.1073	200963.6665	185109.3092	185705.449	0.841210949	0.865032934	0.942170756	0.852154393	0.818673495	0.848187104	0.954250707	1.049190857	0.996558436	0.952428056	0.891358841	0.96675226	0.965144913	0.913015323	0.93455467	0.88280488	0.839671664	0.951140714	-0.072269302	0.29071251	0.536536279	0.038775102	0.937571635	1.062037214	0.08683432	0.207949424	0.682042277	0.059224677	0.936846386	1.061215686	0.085717905	0.23541678	0.628162584	0.053844781
P04350	Tubulin beta-4A chain OS=Homo sapiens OX=9606 GN=TUBB4A PE=1 SV=2	86	46	4	TUBB4A	1663299.494	1466431.858	1400910.29	1501001.663	1422324.243	1194862.06	1221022.609	1126411.699	1115006.33	1350395.902	1110216.132	1044743.057	1343861.378	1432734.232	1330008.926	1.146992908	1.054830785	1.043467479	1.060674263	1.061565878	0.955769928	1.098064856	0.989880784	0.91205436	1.122420981	1.061916913	0.991975905	1.103595483	1.208358789	1.144498116	1.081763724	1.026003356	0.948454208	-0.076349974	0.310584715	0.507819922	0.038772038	1.152150796	1.065066955	0.090944128	0.191322493	0.718233969	0.065319162	1.058771267	0.978745398	-0.030994476	0.669636743	0.174160725	0.00539802
A0A5F9ZHN9	Isoform of P51648, Aldehyde dehydrogenase OS=Homo sapiens OX=9606 GN=ALDH3A2 PE=1 SV=1	35	17	16	ALDH3A2	1383656.667	1388434.756	1365195.936	1376575.904	1407288.43	1382962.923	2188812.042	2142243.716	2412222.821	1041864.494	1093784.37	1000807.619	906438.3774	896709.9587	889345.8372	0.491482878	0.514441696	0.52378536	0.501061226	0.541029855	0.569817658	1.013917296	0.969715627	1.016367076	0.446062463	0.538895421	0.489476683	0.383427716	0.389557918	0.394203956	0.509903312	0.537302913	1.053734896	0.075511952	0.306941176	0.512944847	0.038733467	0.389063197	0.763013669	-0.390219192	0.003279499	2.4841925	0.969379589	0.491478189	0.963865458	-0.053096314	0.57203428	0.242577945	0.012879995
Q96AY2	Crossover junction endonuclease EME1 OS=Homo sapiens OX=9606 GN=EME1 PE=1 SV=2	26	11	6	EME1	266419.5608	231337.2938	246462.2499	317008.0402	246222.3745	212972.1346	351297.4048	372566.3589	382986.4291	213374.0749	141933.6478	162957.3044	207077.3285	205805.6452	196559.6998	0.576162295	0.5218612	0.575714876	0.702521441	0.576320811	0.534252821	0.990758204	1.026781009	0.982460787	0.556192035	0.425752119	0.485237002	0.533305969	0.544347208	0.530448781	0.557912791	0.604365024	1.083260744	0.115380545	0.461817077	0.335530011	0.038713636	0.536033986	0.960784544	-0.057715152	0.348448152	0.457861834	0.026425565	0.489060385	0.876589305	-0.190027018	0.202128726	0.694371962	0.131949433
Q8WUR7	UPF0235 protein C15orf40 OS=Homo sapiens OX=9606 GN=C15orf40 PE=1 SV=2	58	7	7	C15orf40	1631722.289	1621821.273	1474739.007	1571975.448	1439566.152	1358478.025	2469271.145	2739817.086	2937965.14	1583555.775	1344184.303	1374478.336	1602654.396	1533431.844	1464261.578	0.480072914	0.497730876	0.468656281	0.473933379	0.458406372	0.463616506	0.947422619	1.027254356	1.025323025	0.561563291	0.548545308	0.55680126	0.561520999	0.551779329	0.537588381	0.482153357	0.465318752	0.965084543	-0.051272765	0.175899925	0.754734346	0.038697317	0.550296236	1.141330301	0.190716368	0.003829554	2.416851851	0.460933207	0.55563662	1.152406411	0.204649591	0.005503296	2.259377139	0.462380608
O14668	Transmembrane gamma-carboxyglutamic acid protein 1 OS=Homo sapiens OX=9606 GN=PRRG1 PE=1 SV=1	45	3	3	PRRG1	45833.31695	43469.40571	46628.09326	42950.06694	43614.62591	37192.85211	53936.68325	62374.75226	65325.6404	43542.39733	37873.55068	38255.51509	46240.89772	44531.87685	41353.04717	0.60488395	0.598418633	0.664686327	0.580851611	0.622989871	0.569371297	0.928301429	1.0490473	1.022651271	0.692639886	0.693297322	0.695162248	0.726745237	0.718789563	0.681033599	0.62266297	0.591070926	0.949263012	-0.075120226	0.305431478	0.515086206	0.038693392	0.708856133	1.138426673	0.18704137	0.033783439	1.47129614	0.275193245	0.693699819	1.114085552	0.155860024	0.077815339	1.108934784	0.172838602
Q9P2R3	Rabankyrin-5 OS=Homo sapiens OX=9606 GN=ANKFY1 PE=1 SV=2	47	43	42	ANKFY1	3038593.723	2819640.086	2867236.156	2924379.854	2658576.949	2500014.963	3909357.697	3941359.568	4207765.206	2343596.914	1987138.085	1953143.711	2298928.388	2302845.871	2284294.974	0.603207744	0.583873252	0.614803105	0.594892694	0.571217583	0.575681394	1.012077314	0.997093288	0.990829397	0.560765875	0.547160888	0.533863001	0.543481643	0.559112412	0.565870046	0.600628033	0.580597224	0.966650225	-0.048934139	0.16202598	0.790415342	0.038678294	0.5561547	0.925955282	-0.110985572	0.019476556	1.710487837	0.189839472	0.547263255	0.911151702	-0.13423682	0.011526092	1.938317925	0.260193634
P55789	FAD-linked sulfhydryl oxidase ALR OS=Homo sapiens OX=9606 GN=GFER PE=1 SV=2	32	6	6	GFER	439619.5427	398298.858	435706.3839	409442.1416	378169.2086	371220.3582	278556.7459	324429.339	295002.4723	407104.2882	329789.9279	347746.6882	404926.5773	401947.8038	412148.5246	1.170612846	1.106307836	1.253165802	1.117221837	1.089884613	1.146603847	0.967306231	1.100910164	0.931783605	1.306611151	1.21805363	1.27497201	1.284037605	1.309018987	1.369494505	1.176695495	1.117903432	0.950036299	-0.073945459	0.300262933	0.522498277	0.038636375	1.320850366	1.12250822	0.16672601	0.055825251	1.253169315	0.20893592	1.266545597	1.07635799	0.106157989	0.160253772	0.795191741	0.084415956
Q9P212	1-phosphatidylinositol 4,5-bisphosphate phosphodiesterase epsilon-1 OS=Homo sapiens OX=9606 GN=PLCE1 PE=1 SV=3	11	14	14	PLCE1	206157.1554	204310.6595	209492.2823	204858.0868	191156.9111	172952.5955	264237.6905	293841.2527	311379.9361	197005.5682	164716.7069	171191.7881	210317.1738	194550.0108	193100.6436	0.568232837	0.58742114	0.623697866	0.578617556	0.57026403	0.552968397	0.949809892	1.032134143	1.018055965	0.654501737	0.629735668	0.649698994	0.690347595	0.655841907	0.664174021	0.593117281	0.567283328	0.956443769	-0.064247942	0.250644688	0.600941495	0.038609254	0.670121174	1.129829118	0.176104587	0.022278357	1.652116836	0.290945354	0.644645466	1.086876891	0.120188538	0.068551523	1.163982893	0.139897402
Q8IUC4	Rhophilin-2 OS=Homo sapiens OX=9606 GN=RHPN2 PE=1 SV=1	20	9	4	RHPN2	252440.1225	234713.8824	254799.4939	243264.085	217192.545	215179.0444	274457.4179	313333.5445	315160.0563	211347.4066	190428.52	183076.242	217834.4362	204705.052	212187.4085	0.669564554	0.649386837	0.72997998	0.661184475	0.623500847	0.662032577	0.949342786	1.059098683	0.991558531	0.675671162	0.700581704	0.668601603	0.688059147	0.664052818	0.70230204	0.682977124	0.648905966	0.950113765	-0.073827825	0.300562779	0.522064802	0.038542909	0.684804668	1.002675851	0.003855281	0.949927916	0.02230935	8.60E-05	0.681618156	0.99801023	-0.00287349	0.96215184	0.016756385	4.81E-05
O75746	Electrogenic aspartate/glutamate antiporter SLC25A12, mitochondrial OS=Homo sapiens OX=9606 GN=SLC25A12 PE=1 SV=2	29	19	15	SLC25A12	773108.0282	813733.8129	806989.3763	786615.5072	800713.7165	866302.3385	2905691.445	2920147.921	3215886.453	543439.5969	525076.9462	556951.1897	563590.1566	533365.0395	547539.2145	0.204790862	0.224845078	0.230896061	0.213522416	0.229565024	0.266185989	1.003769269	0.9857589	1.010471831	0.173510619	0.192923916	0.203136928	0.177786572	0.172796494	0.180990537	0.220177334	0.236424476	1.073791166	0.102713442	0.421717744	0.374978126	0.038515294	0.177191201	0.804765858	-0.313358995	0.024204162	1.616109954	0.50642259	0.189857154	0.862292003	-0.213751595	0.06165802	1.210010428	0.258641659
E9PQR4	Isoform of P50607, Tubby-like protein OS=Homo sapiens OX=9606 GN=TUB PE=1 SV=1	61	23	21	TUB	2036317.68	2011864.6	1971725.927	2081502.76	2010746.663	1851137.743	1328389.078	1455852.729	1489266.886	1761389.512	1472107.452	1492238.453	1810672.836	1726572.115	1622267.788	1.140962929	1.175859367	1.193303365	1.195125666	1.219386604	1.203123061	0.97065592	1.039534509	0.989809571	1.189558477	1.144084865	1.151239233	1.208178639	1.183179715	1.134276139	1.170041887	1.205878444	1.030628439	0.043524308	0.130706167	0.883703922	0.038462602	1.175211498	1.004418312	0.006360237	0.856376422	0.067335298	0.000428268	1.161627525	0.992808495	-0.010412635	0.707737139	0.150128014	0.001563228
Q9Y483	Metal-response element-binding transcription factor 2 OS=Homo sapiens OX=9606 GN=MTF2 PE=1 SV=3	24	13	13	MTF2	1015219.249	960036.232	956795.0122	993975.0469	975753.6272	946049.0342	860439.0543	934653.3884	999035.884	1012407.918	881612.1949	898290.3528	982366.5243	965662.7047	917220.6466	0.870624757	0.858794837	0.886274773	0.873488579	0.905668795	0.941087769	0.962288493	1.021450247	1.01626126	1.04648038	1.048676377	1.060691911	1.003251663	1.012830144	0.981556357	0.871898122	0.906748381	1.039970563	0.056542693	0.208834163	0.680198455	0.038460252	0.999212721	1.146020041	0.196632273	0.000534165	3.272324605	0.643444625	1.051949556	1.206505129	0.270834048	0.000217777	3.661988714	0.991791228
Q9Y485	DmX-like protein 1 OS=Homo sapiens OX=9606 GN=DMXL1 PE=1 SV=3	19	42	39	DMXL1	1658553.851	1566024.354	1519125.201	1588850.458	1480633.912	1352321.032	1566460.156	1706092.177	1794702.055	1461243.644	1283622.892	1246770.392	1503900.144	1464668.453	1452649.681	0.784077514	0.772251153	0.775713423	0.769702728	0.757591643	0.741574074	0.965745703	1.027844408	1.006409889	0.832638417	0.841704411	0.811553686	0.846668861	0.846854384	0.856960026	0.777347363	0.756289482	0.97291059	-0.039620867	0.107130606	0.970086438	0.038435666	0.85016109	1.093669485	0.129176811	0.000118961	3.924595786	0.506966768	0.828632171	1.06597412	0.092172412	0.018219575	1.739461747	0.160330385
Q6P0Q8	Microtubule-associated serine/threonine-protein kinase 2 OS=Homo sapiens OX=9606 GN=MAST2 PE=1 SV=2	28	42	31	MAST2	1910400.368	1855933.256	1906915.329	1835665.228	1714088.536	1666061.869	1747827.35	1835408.157	1895548.45	1775638.695	1515055.541	1605770.487	1851070.095	1758818.27	1814662.64	0.834622134	0.845782102	0.899860587	0.821806489	0.810507086	0.844310019	0.995813581	1.021865239	0.982321179	0.935027735	0.918093232	0.965940396	0.963060419	0.939780574	0.989308298	0.860088274	0.825541198	0.959833104	-0.059144523	0.224128224	0.64950345	0.038414572	0.964049763	1.120873046	0.164622882	0.01688113	1.772598488	0.291810273	0.939687121	1.092547299	0.127695739	0.037225281	1.429162012	0.182497899
Q08050	Forkhead box protein M1 OS=Homo sapiens OX=9606 GN=FOXM1 PE=1 SV=3	27	14	13	FOXM1	640450.8881	628764.2725	609273.9471	625226.5958	572302.2137	551618.8452	821056.0501	855470.0212	925118.5911	608843.1654	519397.488	536859.3303	637016.9076	582172.0919	578844.6728	0.589680291	0.603878084	0.605928952	0.589900554	0.570314307	0.589135494	0.985865333	1.003762667	1.010372	0.675679283	0.663320397	0.680601086	0.698468628	0.655574652	0.665063433	0.599829109	0.583116785	0.972138191	-0.040766685	0.114423362	0.941485297	0.038381234	0.673035571	1.122045531	0.16613122	0.019143191	1.717985664	0.285411054	0.673200256	1.122320083	0.166484188	0.000535892	3.270922391	0.544556859
Q96GY0	Zinc finger C2HC domain-containing protein 1A OS=Homo sapiens OX=9606 GN=ZC2HC1A PE=1 SV=2	59	22	22	ZC2HC1A	3044466.718	3043234.857	2956038.709	2896295.827	2853097.294	2627215.808	2224693.681	2411394.095	2593054.687	2661180.864	2338845.131	2432162.386	2773582.415	2600828.375	2621169.977	1.009204444	1.052286563	1.058415902	0.983833083	1.023628965	1.010203771	0.961727764	1.018665459	1.019606776	1.063277694	1.075380398	1.110099338	1.094899262	1.054434504	1.084259803	1.03996897	1.005888606	0.967229442	-0.048069935	0.159167137	0.798146594	0.038366855	1.077864523	1.036439119	0.051635375	0.130252014	0.885215554	0.045708437	1.082919143	1.041299476	0.058385045	0.109689333	0.959835603	0.056040045
Q969M7	NEDD8-conjugating enzyme UBE2F OS=Homo sapiens OX=9606 GN=UBE2F PE=1 SV=1	14	3	3	UBE2F	96538.75895	93249.60186	92875.90118	90828.10104	90104.7073	81132.33979	25382.28067	27571.89661	27712.78208	91119.23549	78565.54276	78185.38508	98026.43588	91515.52906	96398.64448	2.864351291	2.88603894	2.976500262	2.761565719	2.893544125	2.792311615	0.982130549	1.042525469	0.975343982	3.258659803	3.233325375	3.194122001	3.463641588	3.320927188	3.56915776	2.908963498	2.815807153	0.967976104	-0.046956662	0.152955421	0.815435126	0.038290112	3.451242178	1.186416461	0.24661052	0.007491222	2.125447327	0.52415767	3.228702393	1.109915059	0.150449273	0.003407978	2.4675032	0.371234062
Q15475	Homeobox protein SIX1 OS=Homo sapiens OX=9606 GN=SIX1 PE=1 SV=1	18	5	2	SIX1	21205.69978	24770.07198	18564.98783	20392.29356	17803.24324	18894.31149	13368.34561	14544.10538	16127.68207	21540.86025	17583.49038	17983.93485	22927.69982	20472.74647	21231.16468	1.1546005	1.406815139	1.091822695	1.137773429	1.049146942	1.193316147	0.949228583	1.009163674	1.041607743	1.413665189	1.327935399	1.348233784	1.486636476	1.363311919	1.442524509	1.217746111	1.126745506	0.925271282	-0.11205168	0.455512282	0.341499909	0.038265639	1.430824301	1.174977516	0.232633151	0.145731315	0.836447117	0.194585328	1.363278124	1.119509322	0.162866542	0.266633272	0.574085658	0.093499346
P07942	Laminin subunit beta-1 OS=Homo sapiens OX=9606 GN=LAMB1 PE=1 SV=2	24	36	36	LAMB1	1772071.423	1694383.974	1743791.159	1843932.24	1739927.958	1604219.861	1607207.602	1715360.641	1795064.938	1521468.113	1300758.211	1326903.924	1527686.9	1456616.916	1454354.867	0.829199517	0.827028137	0.881354459	0.884165075	0.881185102	0.870737043	0.980762395	1.022889506	0.996348098	0.858114145	0.844242326	0.854906559	0.851289619	0.833610465	0.849216563	0.845860704	0.87869574	1.038818491	0.054943599	0.201169356	0.696438175	0.03826482	0.844705549	0.998634344	-0.001971572	0.955324575	0.01984905	3.91E-05	0.85242101	1.007755776	0.011146052	0.750519432	0.124638059	0.001389222
Q8IY33	MICAL-like protein 2 OS=Homo sapiens OX=9606 GN=MICALL2 PE=1 SV=1	40	26	25	MICALL2	2093973.177	1991138.055	1938454.222	1932257.16	1866256.842	1787896.616	1372974.203	1370771.115	1474202.013	1868532.79	1703073.337	1684715.15	1965098.934	1862018.074	1865435.38	1.188394242	1.178749249	1.188292319	1.123737645	1.14635439	1.177001837	1.016168694	0.991402096	0.992429209	1.278187411	1.340650274	1.316489072	1.328125176	1.29244868	1.321112747	1.18514527	1.149031291	0.969527804	-0.044645823	0.139004648	0.856970677	0.038260161	1.313895534	1.108636694	0.148786665	0.004266881	2.369889463	0.352607949	1.311775586	1.106847927	0.14645702	0.017574592	1.755114757	0.257048877
B7ZKJ3	Isoform of P54756, receptor protein-tyrosine kinase OS=Homo sapiens OX=9606 GN=EPHA5 PE=1 SV=1	10	7	5	EPHA5	220463.0881	222560.1009	228216.8121	222656.781	234703.0782	220984.8017	238407.6025	253185.0098	280167.9467	194621.2404	199041.3866	187864.8717	210138.3457	182922.3661	198997.8948	0.684744212	0.721058374	0.765629104	0.708661745	0.78898606	0.796159723	0.965665227	1.002134322	1.032200451	0.728596545	0.857489082	0.803414039	0.777253984	0.694863155	0.771278481	0.723810563	0.764602509	1.056357213	0.079097772	0.328434794	0.48355084	0.038247794	0.74779854	1.033141237	0.047037493	0.535331491	0.271377208	0.012764903	0.796499888	1.100425897	0.138061997	0.187954581	0.725947084	0.100225704
Q9H7H0-3	Isoform of Q9H7H0, Isoform 3 of Methyltransferase-like protein 17, mitochondrial OS=Homo sapiens OX=9606 GN=METTL17	17	8	8	METTL17	465055.6954	409965.6011	397468.8891	436515.2615	381407.4657	338912.6226	335730.2943	346270.8257	339301.5047	417164.242	331545.8073	327327.526	389772.532	390540.9158	383020.7279	1.088629587	1.001044113	1.004978159	1.047092813	0.966323223	0.920255081	1.024895785	1.032967203	0.942137012	1.177027552	1.076493554	1.055016002	1.086554616	1.118102702	1.118839248	1.03155062	0.977890372	0.947980985	-0.077069974	0.319275181	0.49583484	0.038213978	1.107832189	1.07394845	0.102924744	0.102579413	0.98893979	0.101786375	1.102845703	1.069114478	0.096416342	0.210600006	0.676541621	0.065229668
P28072	Proteasome subunit beta type-6 OS=Homo sapiens OX=9606 GN=PSMB6 PE=1 SV=4	64	13	13	PSMB6	1028039.61	869493.1776	883585.1928	972505.6848	801986.4523	732920.235	1131693.704	1193061.618	1233989.541	875420.219	735631.8379	695899.4843	808238.03	868670.408	863048.3619	0.691507052	0.610075488	0.641968192	0.670331293	0.583864215	0.571858777	0.992726635	1.022692576	0.984580789	0.709753799	0.686341105	0.644517379	0.647427602	0.714630887	0.72442286	0.647850244	0.608684761	0.939545469	-0.089965112	0.376047333	0.424757488	0.038213355	0.695493783	1.073540976	0.102377259	0.232235428	0.634071527	0.064914505	0.680204094	1.049940323	0.07030733	0.349969331	0.455970013	0.032058034
Q9UHY1	Nuclear receptor-binding protein OS=Homo sapiens OX=9606 GN=NRBP1 PE=1 SV=1	37	14	14	NRBP1	3347350.433	3175949.599	3202413.275	3149194.955	3104026.869	2751309.831	1930415.251	2068825.349	2266644.722	2656571.941	2190928.209	2258434.56	2607972.464	2611160.623	2456404.329	1.280451652	1.267261489	1.32317625	1.234446097	1.285125486	1.220806456	0.963001033	1.008512526	1.028486441	1.224864288	1.162473009	1.189517586	1.188037557	1.221618447	1.172551987	1.290296464	1.24679268	0.966283885	-0.049480993	0.169068649	0.771936917	0.038196206	1.19406933	0.925422462	-0.111815978	0.013006511	1.885839182	0.210866953	1.192284961	0.924039548	-0.113973496	0.016759184	1.775747126	0.202388108
Q9BYK8	Helicase with zinc finger domain 2 OS=Homo sapiens OX=9606 GN=HELZ2 PE=1 SV=6	11	18	18	HELZ2	326816.361	307053.0997	312621.323	304723.8521	292595.0536	278910.3689	416383.2883	452261.3593	450507.4595	279241.9066	237796.5422	245072.7619	277055.5927	266510.8521	272141.4327	0.592866447	0.581028185	0.61256192	0.566461127	0.574484246	0.586898576	0.985054779	1.045533687	0.969411534	0.61057366	0.598344557	0.612138197	0.59852896	0.591300125	0.616052889	0.595485517	0.575947983	0.96719058	-0.048127901	0.160938804	0.793339229	0.038181752	0.601960658	1.010873716	0.015602779	0.612903611	0.21260782	0.003317273	0.607018805	1.019367872	0.027674789	0.343246209	0.464394251	0.012852013
O14732	Inositol monophosphatase 2 OS=Homo sapiens OX=9606 GN=IMPA2 PE=1 SV=1	69	17	17	IMPA2	3157044.514	2881111.729	2920459.337	3287412.286	3063270.384	2643897.051	2126099.384	2222476.335	2403842.679	2641275.986	2025714.471	2100347.813	2514036.097	2503746.903	2562181.902	1.120005276	1.06617893	1.119099864	1.195099644	1.176204282	1.088000806	0.983641705	1.004782292	1.011576003	1.129425357	0.996805259	1.025963557	1.062125992	1.086350025	1.134278164	1.101761356	1.153101578	1.046598313	0.065707839	0.262437767	0.580973666	0.038174524	1.094251394	0.993183676	-0.009867546	0.799940202	0.096942477	0.000956584	1.050731391	0.953683286	-0.068417862	0.336726431	0.472722793	0.032342683
Q9BVS4	Serine/threonine-protein kinase RIO2 OS=Homo sapiens OX=9606 GN=RIOK2 PE=1 SV=2	53	25	25	RIOK2	1984177.486	1984992.994	2013507.144	1910092.368	1812077.135	1762709.874	1644673.161	1874957.219	2004039.123	1812384.842	1732987.161	1679416.039	1909316.106	1775880.246	1774877.992	0.861264481	0.89876392	0.944033727	0.849612648	0.851315932	0.887528219	0.9309999	1.037153045	1.031847055	0.94822375	1.043383806	1.003727143	0.986958793	0.942778536	0.961379314	0.901354043	0.862818933	0.957247532	-0.063036059	0.247977867	0.605587081	0.038173823	0.963705548	1.069175376	0.096498517	0.103544105	0.984874621	0.09503894	0.9984449	1.107716671	0.14758892	0.05768126	1.238965258	0.182857544
P62745	Rho-related GTP-binding protein RhoB OS=Homo sapiens OX=9606 GN=RHOB PE=1 SV=1	14	3	3	RHOB	29520.97191	26574.24134	27140.77338	28015.05718	28182.2053	26889.22133	165842.5843	168645.8915	174559.6672	22973.44728	21456.47122	22521.65128	22844.85189	27502.72516	22419.20484	0.138758001	0.130292342	0.137793242	0.134936511	0.143370704	0.146605723	1.016570377	1.010179645	0.973249978	0.130154126	0.139887339	0.145756847	0.127873601	0.158104089	0.131497604	0.135614528	0.141637646	1.044413513	0.06269303	0.24619635	0.60871839	0.0381624	0.139158431	1.026132177	0.037216578	0.750414715	0.124698658	0.004640857	0.138599437	1.022010245	0.031409659	0.608592034	0.215673737	0.006774238
A0A804HJ37	Isoform of Q9H6L5, Reticulophagy regulator 1 OS=Homo sapiens OX=9606 GN=RETREG1 PE=1 SV=1	10	2	2	RETREG1	12589.24858	13235.32291	12304.19467	12838.66417	11915.69888	9947.018194	16060.28979	19945.84377	20460.49536	11150.42008	9947.018194	11312.62883	12665.08743	10242.41069	12836.26795	0.53470605	0.586381773	0.564477712	0.558786246	0.547763222	0.490064806	0.889575218	1.079600722	1.03082406	0.570835411	0.58600447	0.661576667	0.640602525	0.532056148	0.680337347	0.561855178	0.532204758	0.947227647	-0.078216906	0.325191304	0.487861077	0.038158984	0.61766534	1.099331934	0.136627062	0.335466309	0.47435109	0.064809196	0.606138849	1.078816878	0.109449997	0.256615549	0.590717032	0.064653978
P25325	3-mercaptopyruvate sulfurtransferase OS=Homo sapiens OX=9606 GN=MPST PE=1 SV=3	43	14	14	MPST	375314.7644	367680.8635	372802.2784	380927.0143	368981.4002	365802.0893	700485.3547	776862.8356	878298.2715	261503.4063	238369.489	220593.6315	260068.7194	243511.1462	250782.7477	0.382279138	0.390648902	0.410149156	0.397591693	0.40676866	0.432191722	0.930460665	1.008381243	1.061158093	0.321045574	0.33676608	0.309370765	0.315455594	0.30334985	0.318751953	0.394359065	0.412184025	1.045199821	0.063778783	0.252649426	0.597481685	0.038106655	0.312519132	0.792473559	-0.335565294	0.002660557	2.575027444	0.864089842	0.32239414	0.81751421	-0.290684288	0.003292956	2.482414029	0.721598754
Q9H1Z4	WD repeat-containing protein 13 OS=Homo sapiens OX=9606 GN=WDR13 PE=1 SV=3	39	12	12	WDR13	714402.9404	668802.7565	640409.9963	679065.9455	619954.7284	583853.1145	1083729.577	1098262.451	1153105.786	561699.089	491865.252	487246.3602	577674.7427	564390.8555	536552.9033	0.512644355	0.500612434	0.496374388	0.499338989	0.481494116	0.485983877	1.01416328	1.00432563	0.98151109	0.485826336	0.48956664	0.481418641	0.49365267	0.49532803	0.480458349	0.503210392	0.488938994	0.971639301	-0.04150725	0.120768155	0.918047568	0.03810563	0.489813017	0.973376194	-0.038930604	0.119110473	0.924050049	0.035973827	0.485603872	0.965011612	-0.051381792	0.050066577	1.300452098	0.06681956
Q14241	Elongin-A OS=Homo sapiens OX=9606 GN=ELOA PE=1 SV=2	56	57	57		20774842.37	20491098.06	19326222.23	19922521.46	18929968.16	17670481.92	12984587.34	13681080.18	14797430.45	19811446.31	16625418.6	17352299.75	20344368.76	19467968.82	19046409.62	1.200381612	1.235029866	1.206165443	1.179604661	1.183830544	1.184337019	0.978416478	1.007389567	1.014193955	1.379755603	1.332437702	1.380511378	1.399880554	1.375758578	1.373298564	1.213858974	1.182590742	0.974240639	-0.037649931	0.097379624	1.011531908	0.038084107	1.382979232	1.13932447	0.188178673	0.000329114	3.482653506	0.655361115	1.364234894	1.12388253	0.16849125	0.002417416	2.616648655	0.440882404
Q8IUC6	TIR domain-containing adapter molecule 1 OS=Homo sapiens OX=9606 GN=TICAM1 PE=1 SV=1	16	7	7	TICAM1	275180.4263	251737.4021	259982.7193	259381.1403	233001.8149	231409.4049	268481.8214	278894.0182	293160.4236	238864.0632	199150.7807	195576.2997	246323.7038	245230.5564	236833.7759	0.783776339	0.747916281	0.799829481	0.757048293	0.718277024	0.764541261	0.997248759	1.012300084	0.990451157	0.820030136	0.786772823	0.766994389	0.835499088	0.854258254	0.841760413	0.777174034	0.746622193	0.960688547	-0.057859307	0.219726167	0.65811822	0.038078264	0.843839252	1.085779009	0.118730498	0.03693356	1.432578833	0.170090798	0.791265783	1.018132038	0.025924672	0.553109268	0.257189065	0.006667542
Q5SRQ6	Isoform of P67870, Casein kinase II subunit beta OS=Homo sapiens OX=9606 GN=CSNK2B PE=1 SV=2	45	4	4	CSNK2B	458862.706	403509.1858	411067.6952	410149.4497	399856.5089	358674.5767	292426.6834	290747.0643	326496.5572	409033.6557	360029.1199	354418.1544	427759.8674	417620.3994	396555.1668	1.208422183	1.108459896	1.16930442	1.106849672	1.13971997	1.095675209	1.004308031	0.975768355	1.019923614	1.298372651	1.315122728	1.28514828	1.341532284	1.345109445	1.303196153	1.162062166	1.114081617	0.958710858	-0.060832322	0.236619177	0.625950061	0.038077996	1.329945961	1.144470579	0.194680376	0.01583347	1.800423892	0.3505072	1.299547886	1.118311846	0.161322546	0.033240739	1.478329328	0.238487851
O15297	Protein phosphatase 1D OS=Homo sapiens OX=9606 GN=PPM1D PE=1 SV=1	19	8	8	PPM1D	318199.9749	332226.3033	313874.5037	332451.1927	330119.0805	300606.9799	490263.5711	537075.5221	574388.5555	264442.7178	236163.5976	245551.5149	277839.222	251989.2143	250058.2008	0.476080651	0.518495553	0.507241462	0.509704967	0.534575534	0.521704718	0.956586008	1.024026543	1.019387449	0.476887995	0.490101547	0.505853036	0.495038652	0.461107656	0.466865456	0.500605889	0.521995073	1.042726593	0.060360928	0.234073944	0.630646926	0.038066433	0.474337255	0.947526319	-0.077762079	0.18818044	0.725425521	0.056410596	0.490947526	0.980706654	-0.028106429	0.564656109	0.248215969	0.006976464
Q70EL1	Inactive ubiquitin carboxyl-terminal hydrolase 54 OS=Homo sapiens OX=9606 GN=USP54 PE=1 SV=4	17	21	21	USP54	707402.6812	652407.6356	664527.0001	643297.3103	623183.248	601066.381	615085.155	650930.7829	675462.8667	638951.7969	560211.3666	580392.7277	658701.0202	621763.7268	638388.5381	0.872299215	0.839167097	0.885094674	0.81287	0.831711318	0.859738809	0.98911784	1.022890286	0.987991874	0.949666818	0.958171885	0.985421639	0.967280162	0.937700511	0.982322542	0.865520329	0.834773376	0.964475759	-0.052183117	0.186441882	0.729456522	0.038065315	0.962434405	1.111972039	0.153120512	0.006947146	2.158193551	0.330463701	0.964420114	1.114266277	0.156094035	0.005572606	2.253941623	0.351826843
Q6P1M3	LLGL scribble cell polarity complex component 2 OS=Homo sapiens OX=9606 GN=LLGL2 PE=1 SV=2	17	10	10	LLGL2	248381.7073	232943.4495	234865.0728	246073.7083	214606.9556	194831.7624	233157.9652	255440.5549	252144.1925	208083.8316	157566.034	168254.4334	214759.1086	194335.8177	198520.4404	0.802370734	0.784940262	0.819506164	0.814575354	0.750338665	0.730063346	0.982244798	1.051576288	0.966178914	0.810211113	0.706009919	0.748382012	0.826175342	0.767800365	0.800259707	0.802272387	0.764992455	0.953532077	-0.068646623	0.278999561	0.55439648	0.038057446	0.798078471	0.994772455	-0.007561535	0.84342939	0.07395127	0.000559185	0.754867681	0.940911957	-0.087868361	0.253573855	0.595895526	0.052360363
Q9HBH9	MAP kinase-interacting serine/threonine-protein kinase 2 OS=Homo sapiens OX=9606 GN=MKNK2 PE=1 SV=3	35	9	9	MKNK2	211460.8001	201268.1678	195014.5062	212721.5381	197524.9848	184665.349	375345.885	373306.5148	398476.3154	186097.7945	160321.5904	151886.7565	189309.46	186744.8062	187417.0086	0.441189801	0.438027441	0.439481731	0.454797049	0.446041935	0.446916427	1.021271615	0.992559673	0.986168712	0.467994994	0.463959779	0.436331788	0.470362916	0.476523272	0.487949462	0.439566324	0.449251803	1.02203417	0.031443431	0.061761277	1.209283735	0.03802403	0.47827855	1.088069136	0.121770228	0.01499227	1.824132595	0.222125042	0.45609552	1.037603417	0.053255136	0.23785531	0.623687149	0.033214544
P15529	Membrane cofactor protein OS=Homo sapiens OX=9606 GN=CD46 PE=1 SV=3	6	4	2	CD46	483297.4503	422275.0842	441925.4111	478234.1259	445979.6117	423816.0912	759783.2536	754768.7638	843445.2138	329233.1647	289612.6941	294609.1477	354188.7488	358475.0628	291591.1264	0.490959929	0.447463518	0.484907425	0.49783186	0.490348227	0.499406624	1.006549807	0.977104303	1.01634589	0.403124792	0.408076762	0.41207771	0.428480902	0.445379767	0.369637561	0.474443624	0.495862237	1.045144696	0.063702692	0.253468415	0.596076151	0.037971655	0.41449941	0.873653663	-0.19486662	0.103435737	0.985329388	0.192007808	0.407759755	0.859448276	-0.218517278	0.035236798	1.453003567	0.317506384
Q8WUY1	Protein THEM6 OS=Homo sapiens OX=9606 GN=THEM6 PE=1 SV=2	41	10	10	THEM6	593520.7416	551623.4499	549733.5213	681023.6149	564928.2928	493591.7207	792679.9625	801156.9382	786908.7391	449633.9358	387600.6414	382789.1994	454930.8288	438517.8334	440677.196	0.595877963	0.577689902	0.596145074	0.700638787	0.613864913	0.574823618	1.037846951	1.025025067	0.937127983	0.544107727	0.539757441	0.529154449	0.543916153	0.538454083	0.552093012	0.589904313	0.629775773	1.067589707	0.0943573	0.39601863	0.402284383	0.037958468	0.544821083	0.923575351	-0.114698425	0.005658376	2.247308181	0.25776271	0.537673206	0.91145834	-0.133751379	0.00318253	2.497227522	0.334007624
Q9NQ66	1-phosphatidylinositol 4,5-bisphosphate phosphodiesterase beta-1 OS=Homo sapiens OX=9606 GN=PLCB1 PE=1 SV=1	8	7	7	PLCB1	125364.6987	123113.2282	121331.0966	135736.6368	122706.9377	110957.4839	130014.1142	144914.7666	148238.8653	105570.203	77908.28571	88733.80834	98225.97149	101232.3471	98007.13849	0.70952232	0.726818799	0.741722134	0.787224252	0.751654012	0.728438203	0.959611207	1.045198809	0.995189983	0.720172519	0.611599577	0.691482629	0.662037055	0.70072901	0.692179542	0.726021084	0.755772156	1.040978247	0.057939921	0.221248422	0.655119818	0.03795759	0.684981869	0.943473796	-0.083945645	0.05485424	1.260789798	0.105837813	0.674418241	0.928923768	-0.106367888	0.249098704	0.603628533	0.064206692
O60504-2	Isoform of O60504, Isoform Beta of Vinexin OS=Homo sapiens OX=9606 GN=SORBS3	67	20	20	SORBS3	2914547.609	2841423.059	2873169.895	3003582.478	2894928.961	2672060.725	2403131.631	2348871.072	2592823.404	2571995.69	1979321.888	2063089.975	2487266.541	2322447.789	2268550.469	0.950101652	0.966196482	1.011669234	1.00334216	1.021397737	1.01039353	1.021622593	0.975783708	1.0025937	1.01058662	0.894969167	0.926015893	0.965575887	0.925944314	0.922821308	0.975989122	1.011711142	1.036600838	0.051860465	0.185476586	0.731710907	0.037946868	0.938113837	0.961192922	-0.05710207	0.180749818	0.742922131	0.042422391	0.943857227	0.967077609	-0.048296423	0.471061061	0.326922794	0.015789202
Q8IV48	3'-5' exoribonuclease 1 OS=Homo sapiens OX=9606 GN=ERI1 PE=1 SV=3	24	11	11	ERI1	4133501.395	4196467.386	3954862.565	3918161.619	3818607.107	3616390.415	2129733.214	2368935.028	2567594.809	3915729.184	3493702.374	3597341.496	4102080.887	3891575.505	3771493.463	1.402462367	1.485209136	1.449381921	1.362278976	1.402284602	1.423291156	0.942350231	1.02428719	1.033362579	1.601364378	1.644189082	1.680568224	1.657457924	1.614873767	1.596822842	1.445684475	1.395951578	0.965599066	-0.050503815	0.177340915	0.751191054	0.037938014	1.623051511	1.122687239	0.166956074	0.005149851	2.28820534	0.382029779	1.642040561	1.135822228	0.183737051	0.004089921	2.388285114	0.438816464
Q16643	Drebrin OS=Homo sapiens OX=9606 GN=DBN1 PE=1 SV=4	68	56	56	DBN1	50157456.45	50022323.67	48750562.91	48121602.94	46239425.93	43717453.66	35663625.14	37756657.65	41288238.93	44786750	40852375.74	40758701.7	47272354.1	45282407.05	44841664.16	1.047852051	1.090081469	1.100075301	1.030184778	1.04552629	1.059411383	0.971636809	1.00520229	1.023160902	1.127764448	1.183789566	1.172427934	1.176079982	1.157001596	1.169005176	1.079336274	1.045040817	0.96822542	-0.046585123	0.153331478	0.814368677	0.037937465	1.167362251	1.081555656	0.113107907	0.021913519	1.659287875	0.187678578	1.161327316	1.075964317	0.105630233	0.025053839	1.601125711	0.169127282
P35573	Glycogen debranching enzyme OS=Homo sapiens OX=9606 GN=AGL PE=1 SV=3	16	13	13	AGL	232709.3564	194551.3605	192519.9023	213556.293	184561.7175	160216.9741	375930.6889	351097.2336	370799.4437	175939.5066	149652.7854	132210.4959	172855.311	190090.9268	172642.0474	0.506800727	0.441965418	0.452873943	0.47659155	0.435033868	0.404741022	1.067689999	0.97442015	0.957889852	0.461839572	0.452065033	0.396452053	0.44830262	0.506319628	0.469180778	0.467213363	0.438788813	0.939161523	-0.090554792	0.381157293	0.418895766	0.037933019	0.474601009	1.015812146	0.02263363	0.792768391	0.100853674	0.002282685	0.436785553	0.934873845	-0.097156399	0.346928437	0.459760101	0.044668636
K7EJV9	Isoform of P62750, Ribosomal protein L23a (Fragment) OS=Homo sapiens OX=9606 GN=RPL23A PE=1 SV=1	51	16	2	RPL23A	8633598.212	7241881.037	6128590.172	7529856.035	6592741.98	5342419.723	8438300.366	5626483.81	5450833.893	7424474.403	5984310.936	5134927.912	6950161.879	8877827.789	6686570.954	1.051151764	0.919719952	0.80595814	0.939443883	0.868755825	0.754495942	1.339808039	0.872983685	0.787208276	1.089541287	1.010602731	0.860813944	1.007705606	1.321966034	1.015891429	0.925609952	0.854231883	0.92288537	-0.11577663	0.470502564	0.327438006	0.037909669	1.11518769	1.204813849	0.268810259	0.213992332	0.669601788	0.17999583	0.986985987	1.066308746	0.092625226	0.563509854	0.249098485	0.023072803
Q8TAG9	Exocyst complex component 6 OS=Homo sapiens OX=9606 GN=EXOC6 PE=1 SV=3	35	24	23	EXOC6	1560503.373	1429210.621	1428064.663	1515143.82	1332384.44	1193129.384	1239322.719	1348895.526	1335236.37	1355301.831	1051425.553	1173012.404	1452933.559	1313895.111	1370889.452	0.951711393	0.90921674	0.940733794	0.946901916	0.879484459	0.844060179	0.985686882	1.048369397	0.965943721	0.996278984	0.889430077	0.985018786	1.055240561	0.980034228	1.043309688	0.933887309	0.890148851	0.953165165	-0.069201867	0.283319603	0.547723375	0.03790348	1.026194826	1.098842243	0.135984279	0.038384066	1.415849018	0.192533208	0.956909282	1.024651768	0.035133687	0.577245258	0.238639626	0.00838429
A0A8Q3SIA1	readthrough, Sushi domain-containing protein OS=Homo sapiens OX=9606 PE=4 SV=1	8	8	8		187883.9493	180989.1086	184768.692	186579.9231	168713.1524	155370.2571	155967.9988	158091.9736	170049.1378	167523.4529	132048.2152	148873.9813	175447.0675	157380.8099	162547.5482	0.929233774	0.933723692	0.987056484	0.945607255	0.903113443	0.891350482	1.005969503	0.996415766	0.997614731	0.998654606	0.905858927	1.013807409	1.033347954	0.951978351	1.00319643	0.95000465	0.91335706	0.961423778	-0.05675561	0.214948	0.667666591	0.037893825	0.996174245	1.048599336	0.068463537	0.204483307	0.689342139	0.047194801	0.972773647	1.023967248	0.034169571	0.594633766	0.225750433	0.007713795
O95633	Follistatin-related protein 3 OS=Homo sapiens OX=9606 GN=FSTL3 PE=1 SV=1	25	4	4	FSTL3	172100.0462	157690.2721	167022.242	169006.2491	150759.7916	134354.792	146611.6362	158062.4051	151926.1173	151360.5484	115830.3313	128392.3984	183017.7688	166227.0107	172986.3912	0.901298523	0.861436377	0.944800899	0.906986903	0.854537768	0.816180374	1.001313618	1.054901046	0.943785336	0.955442934	0.84140037	0.925823791	1.141421619	1.064704914	1.130498162	0.902511933	0.859235015	0.95204837	-0.070893221	0.292235213	0.534267455	0.037875941	1.112208231	1.232347397	0.301409007	0.003495767	2.45645756	0.740398434	0.907555698	1.005588586	0.008040179	0.910385248	0.040774788	0.000327837
O15069	NAC-alpha domain-containing protein 1 OS=Homo sapiens OX=9606 GN=NACAD PE=1 SV=3	5	4	3	NACAD	38505.66866	37247.51454	43672.59039	40387.96483	33761.8783	32725.67345	91262.05865	98911.48835	99681.71537	36555.16766	30172.03235	30943.43983	35821.15608	33811.53706	37541.0512	0.317960058	0.320830633	0.389524847	0.341751514	0.301739773	0.313459765	0.982770628	1.040854679	0.976374693	0.363832144	0.345577286	0.351817826	0.352251345	0.341470195	0.386833944	0.342771846	0.318983684	0.930600595	-0.103765985	0.432043214	0.364472812	0.03781988	0.360185162	1.050801476	0.071490131	0.563277342	0.249277718	0.017820897	0.353742419	1.032005466	0.045450612	0.688612937	0.162024822	0.007364127
Q8IY18	Structural maintenance of chromosomes protein 5 OS=Homo sapiens OX=9606 GN=SMC5 PE=1 SV=2	51	56	56	SMC5	4511333.538	3972596.779	4112864.407	4921616.684	4250972.952	3674667.942	3368331.068	3539230.56	3693442.391	3510874.103	2383433.361	2775332.883	3531367.442	3228331.88	3337670.105	1.01881405	0.935825998	1.003258149	1.138959692	1.039049866	0.962616724	0.99201621	1.018578037	0.989405753	0.955673696	0.746596121	0.862991309	0.949725418	0.891678209	0.940597123	0.985966066	1.046875427	1.061776326	0.08647988	0.365511534	0.437098914	0.037800262	0.927333584	0.940532961	-0.088449591	0.141263399	0.84997035	0.075179529	0.855087042	0.867258085	-0.20546671	0.150667833	0.821979459	0.168889415
Q13905	Rap guanine nucleotide exchange factor 1 OS=Homo sapiens OX=9606 GN=RAPGEF1 PE=1 SV=3	32	26	26	RAPGEF1	1430208.711	1364542.629	1379739.824	1394805.607	1292327.717	1186500.463	1700677.402	1836400.395	1944411.833	1275428.278	1075168.123	1129730.085	1357486.035	1265299.346	1303430.314	0.625040384	0.622051582	0.651304644	0.624644505	0.611278863	0.601480961	0.96926964	1.02275474	1.00797562	0.671844999	0.651745087	0.67980555	0.706495166	0.676303965	0.710831599	0.63279887	0.61246811	0.967871687	-0.047112296	0.157873043	0.801692019	0.037769552	0.69787691	1.102841587	0.141225575	0.01097802	1.959475997	0.276728125	0.667798545	1.05530932	0.077665927	0.049364411	1.306586045	0.101477216
P48507	Glutamate--cysteine ligase regulatory subunit OS=Homo sapiens OX=9606 GN=GCLM PE=1 SV=1	58	18	18	GCLM	10756548.47	11184469.73	10680775.42	10699866.92	11446534.8	10826285.46	9790653.326	9778027.039	10548477.91	8024802.334	8527702.059	7881894.17	7596971.605	7881468.562	7654820.535	0.855020493	0.927362682	0.917032409	0.87155047	0.984771971	0.99822484	1.014914057	0.990490428	0.994595515	0.768851236	0.940217501	0.862651808	0.719133057	0.766215129	0.759292041	0.899805194	0.95151576	1.057468623	0.080614857	0.340033654	0.468478097	0.037766295	0.748213409	0.831528217	-0.266162874	0.007652674	2.116186807	0.563250362	0.857240181	0.952695302	-0.06991322	0.495150944	0.305262388	0.021341877
Q9HDC5	Junctophilin-1 OS=Homo sapiens OX=9606 GN=JPH1 PE=1 SV=2	14	8	6	JPH1	531343.4997	535944.0184	515676.3158	545558.7162	535863.8748	486910.293	400248.7248	447527.0998	462120.8818	522755.5218	454649.4725	471629.4404	527470.2596	492986.5172	473926.7838	0.971706247	1.022373733	1.018626861	1.022378485	1.060650165	1.03288957	0.954560786	1.042976266	1.002462948	1.152292246	1.153264813	1.187577285	1.148742702	1.102642316	1.081536362	1.004235613	1.038639407	1.034258687	0.048597075	0.167219704	0.77671255	0.037745958	1.110973793	1.106287985	0.145726991	0.015313286	1.814931597	0.264484521	1.164378115	1.15946706	0.213461835	0.002005512	2.697774812	0.575871961
Q9Y2S7	Polymerase delta-interacting protein 2 OS=Homo sapiens OX=9606 GN=POLDIP2 PE=1 SV=1	69	27	27	POLDIP2	6221742.188	5576436.062	5357423.104	5522709.435	5293406.288	4932992.028	4705306.89	4694443.826	4979437.374	4631874.684	3964163.583	3944302.63	5001090.797	4392800.637	4272031.932	1.035505292	0.968116608	0.963107077	0.94189629	0.953528332	0.9523488	1.021274	0.995680318	0.983045682	0.929183524	0.915133822	0.903882323	0.991220364	0.894173502	0.887248045	0.988909659	0.949257807	0.959903464	-0.059038772	0.22943487	0.639340577	0.037745882	0.924213971	0.934578768	-0.097611834	0.19717945	0.705138349	0.068829847	0.916066557	0.926339983	-0.11038631	0.077933177	1.108277621	0.122338678
Q96BD8	Spindle and kinetochore-associated protein 1 OS=Homo sapiens OX=9606 GN=SKA1 PE=1 SV=1	40	9	9	SKA1	416324.3573	368656.0115	400197.6634	492089.2877	393214.8976	342589.2129	372857.5056	407127.322	418683.6568	323188.6857	218925.3813	271910.108	386179.2064	341177.4156	331307.6464	0.831697932	0.768220255	0.863548365	1.007368329	0.85020142	0.793876231	0.971383452	1.036476629	0.992139919	0.778205575	0.606628267	0.74792923	0.918729903	0.833593016	0.825915297	0.821155517	0.883815327	1.076306872	0.106089472	0.440839309	0.355719687	0.037738114	0.859412739	1.046589495	0.065695684	0.402312021	0.395436991	0.025978503	0.710921024	0.865756862	-0.207966177	0.161436858	0.791997304	0.164708652
Q8NF91-4	Isoform of Q8NF91, Isoform 4 of Nesprin-1 OS=Homo sapiens OX=9606 GN=SYNE1	21	148	2	SYNE1	6504403.537	6327631.423	6329740.868	6508450.394	6402150.96	6106614.468	6777595.172	6961643.179	7285280.574	5585799.632	5198186.662	5177328.787	5624726.228	5245961.931	5359998.117	0.740479246	0.75141043	0.778340556	0.75926537	0.788840836	0.806401318	1.00622487	1.009979681	0.983795448	0.766469988	0.820823933	0.811544822	0.762556394	0.730416438	0.761448086	0.75674341	0.784835841	1.037122796	0.05258672	0.191800212	0.717150917	0.037712614	0.751473639	0.993036251	-0.01008171	0.749681463	0.125123228	0.001261456	0.799612914	1.056649987	0.079497566	0.111125192	0.954187474	0.075855581
O75165	DnaJ homolog subfamily C member 13 OS=Homo sapiens OX=9606 GN=DNAJC13 PE=1 SV=5	20	39	39	DNAJC13	3367188.258	3260685.991	3138441.962	3187630.261	3053429.288	2891075.307	2635156.762	2779734.05	2906919.05	2966110.54	2565033.011	2644712.174	3047411.448	2929712.779	2980161.383	0.968780737	0.978583088	0.975327601	0.939802547	0.950832515	0.964856695	0.988731936	1.019193881	0.992074184	1.028607808	1.023631831	1.047702218	1.044129476	1.03091565	1.069961445	0.974230475	0.951830586	0.977007607	-0.033558299	0.075259401	1.123439242	0.037700711	1.048335523	1.076065212	0.105765512	0.018191132	1.740140278	0.184046827	1.033313952	1.060646304	0.084943637	0.007885462	2.103172876	0.178651154
Q13428-3	Isoform of Q13428, Isoform 3 of Treacle protein OS=Homo sapiens OX=9606 GN=TCOF1	66	114	7	TCOF1	82802081.07	82510207.18	74997397.32	75534984.83	73880830.29	71476176.93	36951223.35	37303575.6	40372407.99	80334447.28	74535072.41	72602087.09	83617219.8	79715383.39	77554504.03	1.729653293	1.797861016	1.692163465	1.616875321	1.670350589	1.731906471	1.0066086	0.993033115	1.000358284	2.022665206	2.159589518	2.088181596	2.080073562	2.036572784	2.021599307	1.739892591	1.673044127	0.961578971	-0.05652275	0.215289017	0.666978125	0.037699438	2.046081884	1.175981721	0.233865636	0.002675597	2.572579312	0.601637897	2.09014544	1.201307167	0.264605087	0.002728247	2.564116311	0.678478219
P42336	Phosphatidylinositol 4,5-bisphosphate 3-kinase catalytic subunit alpha isoform OS=Homo sapiens OX=9606 GN=PIK3CA PE=1 SV=2	9	7	7	PIK3CA	161934.7968	141349.5631	149255.1835	176062.9496	147987.4237	136029.1406	360948.335	400517.9619	414433.7064	111903.8262	88080.19013	95305.68025	117991.457	113189.6652	114675.3975	0.329868828	0.300349006	0.328404301	0.367518877	0.326275127	0.321424047	0.958870923	1.039725172	1.001403905	0.274758047	0.248869725	0.267313711	0.286231104	0.281999191	0.291502041	0.319540712	0.338406017	1.059038816	0.082755468	0.35037636	0.455465204	0.037692236	0.286577446	0.896841733	-0.157074682	0.065779748	1.181907796	0.185647792	0.263647161	0.825081598	-0.277391291	0.011676784	1.932676751	0.536107698
A0A8I5KYC8	Isoform of Q96IZ5, RNA binding motif protein 41 OS=Homo sapiens OX=9606 GN=RBM41 PE=1 SV=1	35	12	12	RBM41	1128546.941	1030010.667	1046533.09	1054149.938	996734.3387	916034.7663	719036.5659	773087.0888	743039.2902	1011989.099	889716.7785	880146.6123	1033288.756	1004477.264	975004.0452	1.20731	1.149400877	1.209289969	1.155612252	1.154081957	1.136727693	1.003146024	1.053957392	0.942896584	1.304906493	1.320212006	1.296449319	1.316394437	1.314253891	1.301594895	1.188666949	1.148807301	0.966466933	-0.049207722	0.171436597	0.765896462	0.03768802	1.310747741	1.102703951	0.141045515	0.02033254	1.691808373	0.238621983	1.307189273	1.099710288	0.137123505	0.017449038	1.758228507	0.241094455
P29692-4	Isoform of P29692, Isoform 4 of Elongation factor 1-delta OS=Homo sapiens OX=9606 GN=EEF1D	82	26	2	EEF1D	5949056.449	5629542.449	5601444.361	6295769.862	5413291.052	5526463.936	7963572.101	7065544.902	8317165.805	4265751.18	3349683.405	3795933.157	4039396.928	4390193.816	3983920.545	0.61005121	0.602173908	0.620435366	0.661572779	0.600810678	0.657371478	1.064976756	0.923335063	1.011688181	0.527251848	0.476447105	0.535967076	0.49328726	0.550607202	0.509799166	0.610886828	0.639918312	1.047523506	0.066982617	0.273795341	0.562573947	0.037682675	0.517897876	0.847780394	-0.238237492	0.023779888	1.623790193	0.386847704	0.513222009	0.840126167	-0.251322092	0.026853435	1.571000149	0.394827044
Q7Z5U6	WD repeat-containing protein 53 OS=Homo sapiens OX=9606 GN=WDR53 PE=2 SV=1	23	4	4	WDR53	141059.1114	139147.1433	127835.1636	137678.6784	124315.4343	115332.0761	185289.4204	208243.5729	213803.06	111830.8496	100834.5154	96206.13614	115649.0585	116095.8203	115331.6359	0.556353023	0.572471981	0.5446004	0.556450552	0.530679634	0.527648529	0.953046171	1.046685913	1.000267916	0.53163715	0.551634286	0.522460466	0.543196015	0.560023026	0.567633489	0.557808468	0.538259572	0.964954106	-0.051467766	0.185301468	0.73212114	0.03768064	0.556950843	0.99846251	-0.002219836	0.940756029	0.02652299	5.89E-05	0.535243967	0.959547942	-0.059573206	0.12891063	0.889711269	0.053002952
E5RFQ1	Isoform of Q9UH73, EBF transcription factor 1 OS=Homo sapiens OX=9606 GN=EBF1 PE=1 SV=1	34	12	12	EBF1	1130131.412	1100792.96	1064298.324	1117992.876	1004530.755	919717.7762	1077644.503	1149281.076	1193364.58	809747.7144	661294.2025	726982.9913	865350.5733	812666.8808	826764.9313	0.791126238	0.803809468	0.804745462	0.801985394	0.761093724	0.746821369	0.983798984	1.025270737	0.990930279	0.683236345	0.642102387	0.700716662	0.721396602	0.695775919	0.72221938	0.799893723	0.769966829	0.962586413	-0.055012036	0.206577004	0.684918026	0.037678735	0.713130634	0.891531729	-0.165641951	0.003129969	2.504460023	0.414843644	0.675351798	0.84430191	-0.244169116	0.014493335	1.838831669	0.448985904
Q8WV99	AN1-type zinc finger protein 2B OS=Homo sapiens OX=9606 GN=ZFAND2B PE=1 SV=1	47	5	5	ZFAND2B	185699.5077	173082.1454	169788.4353	182327.6931	148930.471	149092.0951	298727.386	330040.6323	345028.6984	171109.8297	150654.3273	150562.2256	181886.0857	180830.6851	172986.7082	0.456849521	0.444166012	0.451178965	0.459648279	0.396555562	0.425463543	0.958410293	1.034725842	1.006863864	0.507389842	0.514087162	0.510011301	0.532877107	0.544094755	0.531062218	0.450731499	0.427222461	0.947842479	-0.077280777	0.325433204	0.487538139	0.037677326	0.53601136	1.189203242	0.249995301	0.000107343	3.969227682	0.99228827	0.510496102	1.132594688	0.179631669	0.000671638	3.172864428	0.569946932
Q8IYL2	Probable tRNA (uracil-O(2)-)-methyltransferase OS=Homo sapiens OX=9606 GN=TRMT44 PE=1 SV=2	18	8	8	TRMT44	70482.17588	65388.60642	68712.42437	68883.52766	60634.72043	58255.93538	70338.89767	66295.36801	72278.68264	61309.43794	46862.59418	53126.75752	64731.41242	62103.04446	59357.58235	0.807200468	0.781150681	0.849993667	0.808403271	0.751590951	0.773904898	1.050537765	0.96756634	0.981895894	0.846318481	0.744425353	0.837754491	0.882840707	0.869871263	0.848298218	0.812781605	0.777966373	0.95716533	-0.063159953	0.253951145	0.595249825	0.037595951	0.867003396	1.06671139	0.093169893	0.09613928	1.017099133	0.094763017	0.809499442	0.995961814	-0.005837666	0.936627306	0.028433185	0.000165983
P51149	Ras-related protein Rab-7a OS=Homo sapiens OX=9606 GN=RAB7A PE=1 SV=1	84	21	21	RAB7A	4487072.953	3978588.092	4072014.468	4759930.318	4116463.938	3771919.097	11021037.97	11390564.93	12755732.95	3598038.439	2782984.062	3002596.133	3712537.725	3524082.837	3537380.531	0.305803952	0.282839183	0.299755798	0.332423057	0.303642347	0.298186273	0.979527136	0.989283332	1.031189532	0.295563057	0.263077321	0.281759285	0.301311706	0.29374201	0.300837516	0.296132978	0.311417226	1.051612785	0.072603587	0.303707644	0.517544278	0.037575571	0.298630411	1.008433484	0.012115928	0.758810238	0.119866818	0.001452298	0.280133221	0.94597104	-0.080132077	0.247899094	0.60572506	0.048538007
Q53H82	Endoribonuclease LACTB2 OS=Homo sapiens OX=9606 GN=LACTB2 PE=1 SV=2	21	3	3	LACTB2	6078.340705	4545.290037	7128.784681	4558.755529	4180.975887	6247.975201	11958.32179	10526.5759	13860.44001	4641.641993	5689.467811	4096.94388	4088.052568	4455.580365	3522.126819	0.401203709	0.312947965	0.5082457	0.308344909	0.29868652	0.478370633	1.029352551	0.885446835	1.085200614	0.36928012	0.520887903	0.372341348	0.321337593	0.359686528	0.290104949	0.407465792	0.361800688	0.887928987	-0.171483795	0.603903401	0.219032525	0.037560529	0.32370969	0.794446299	-0.331978392	0.273439491	0.563138764	0.186949901	0.420836457	1.032814204	0.046580746	0.868059044	0.061450734	0.002862421
P62263	Small ribosomal subunit protein uS11 OS=Homo sapiens OX=9606 GN=RPS14 PE=1 SV=3	77	16	16	RPS14	21415278.32	18647000.86	17495583.12	19251861.07	17733924.28	15176896.03	25677126.69	24077642.24	26830275.19	17092354.61	13560411.58	14228376.12	15984340.6	17243091.4	17106902.64	0.669260067	0.607870143	0.590578902	0.61653039	0.599838173	0.550173239	1.046481664	0.958916101	0.994602235	0.643839285	0.587809754	0.612248711	0.594882344	0.659062059	0.667133613	0.622569704	0.588847268	0.945833477	-0.08034189	0.340973654	0.467279176	0.037542092	0.640359339	1.028574527	0.04064633	0.619012501	0.208300581	0.008466654	0.614632583	0.987251032	-0.018511124	0.798669666	0.09763281	0.001807293
P49916	DNA ligase 3 OS=Homo sapiens OX=9606 GN=LIG3 PE=1 SV=2	37	34	34	LIG3	2538555.58	2334174.112	2331085.382	2630897.344	2402241.161	2152688.585	2570423.44	2793940.687	2985275.428	2289540.669	1772908.479	1929734.921	2306472.967	2139029.982	2165003.821	0.728512506	0.698737763	0.72258149	0.773686142	0.746148036	0.716600087	0.961986589	1.021793137	1.016220274	0.791959705	0.70571505	0.762516672	0.788249799	0.750770497	0.775316902	0.716610586	0.745478088	1.040283388	0.056976592	0.219447259	0.658669839	0.037528763	0.771445733	1.076520145	0.106375317	0.019622622	1.70724297	0.181608513	0.753397142	1.051334095	0.072221205	0.281030506	0.551246534	0.039811689
P32119	Peroxiredoxin-2 OS=Homo sapiens OX=9606 GN=PRDX2 PE=1 SV=5	60	20	19	PRDX2	11619481.96	11050128.18	11360204.64	11243992.33	10273268.5	9896000.166	15881789.44	16421737.44	17839884.27	10512777.7	9012781.832	9224984.822	10821246.17	10516625.67	10468768.21	0.555067324	0.550626164	0.586169702	0.550414691	0.531160285	0.548357646	0.989400987	0.999708683	1.01089033	0.605314065	0.597187187	0.606772527	0.615603865	0.614434089	0.624057676	0.563954397	0.543310874	0.96339505	-0.053800584	0.200794539	0.697248103	0.037512355	0.618031876	1.09588981	0.132102744	0.032840518	1.483590006	0.195986311	0.60309126	1.069397212	0.096797821	0.064255477	1.192089848	0.1153917
A0A7I2V554	Isoform of Q2YD98, UV-stimulated scaffold protein A OS=Homo sapiens OX=9606 GN=UVSSA PE=1 SV=1	21	14	14	UVSSA	601864.4098	597237.9582	594425.8458	605305.6942	523298.9196	517892.8582	721688.9309	742191.9104	767210.7461	564360.0811	591966.6812	547732.953	611684.035	555321.3737	557891.0513	0.645536332	0.668190138	0.68864917	0.665284442	0.607477122	0.644328384	1.00945295	1.014457151	0.976089899	0.729596434	0.880667598	0.808895185	0.781293728	0.728461171	0.746692299	0.667458547	0.639029983	0.957407746	-0.062794617	0.252815236	0.597196758	0.037500742	0.752149066	1.126885062	0.172340373	0.014368502	1.842588496	0.31755239	0.806386406	1.20814455	0.272793078	0.076361921	1.117123156	0.304743464
J3KNS1	Isoform of Q9UPW5, tubulin-glutamate carboxypeptidase OS=Homo sapiens OX=9606 GN=AGTPBP1 PE=1 SV=1	16	16	16	AGTPBP1	596895.6615	567068.9005	575510.5765	670903.0549	560220.3778	530642.9907	423454.158	493878.5842	473910.5063	493975.296	456007.791	490537.7608	510478.4844	513440.6712	494099.0521	1.026910853	1.017655498	1.06946345	1.182781903	1.043160862	1.058966123	0.950068092	1.08280432	0.967127588	1.024339546	1.088176421	1.162005325	1.045868128	1.080350257	1.060763558	1.038009934	1.094969629	1.054873941	0.077070604	0.326561454	0.486035079	0.037459017	1.062327314	1.023426924	0.033408094	0.278032981	0.555903685	0.018571682	1.091507097	1.0515382	0.072501261	0.311603755	0.506397317	0.036714444
Q92576-2	Isoform of Q92576, Isoform 2 of PHD finger protein 3 OS=Homo sapiens OX=9606 GN=PHF3	54	97	96	PHF3	14475382.52	14540357.98	14061739.7	14658633.24	14282746.85	13923060.54	10191687.81	11073358.08	11754524.66	13844847.01	12733301.59	12844643.34	14288417.2	13112562.52	13037690.62	1.050318579	1.100516934	1.102067941	1.089921094	1.121658879	1.171847301	0.964386496	1.023919483	1.011694022	1.210831045	1.281518121	1.283259243	1.234639837	1.163639784	1.180488931	1.084301151	1.127809091	1.040125328	0.056757374	0.218879008	0.659795889	0.037448282	1.192922851	1.100176689	0.13773524	0.018198555	1.739963093	0.239654234	1.258536136	1.160688739	0.214981138	0.00549504	2.260029174	0.485863643
Q08209-2	Isoform of Q08209, Isoform 2 of Protein phosphatase 3 catalytic subunit alpha OS=Homo sapiens OX=9606 GN=PPP3CA	36	18	14	PPP3CA	6995497.118	7054136.247	6828680.678	6728338.18	6475170.82	6113113.577	4370506.766	4432283.548	4763415.812	5586659.27	5365115.276	5108581.582	5637020.911	5723189.4	5537304.786	1.234623806	1.298645277	1.301760788	1.216842744	1.236873702	1.251479797	1.005916359	0.996871236	0.997212405	1.188427348	1.313372292	1.241417178	1.184761343	1.235361817	1.21950825	1.278343291	1.235065415	0.966145341	-0.049687859	0.176341092	0.753646474	0.03744708	1.21321047	0.949049038	-0.075445461	0.078189363	1.106852326	0.083506984	1.247738939	0.976059364	-0.034959199	0.517468363	0.286116197	0.010002393
Q9BZ76	Contactin-associated protein-like 3 OS=Homo sapiens OX=9606 GN=CNTNAP3 PE=2 SV=3	7	6	6	CNTNAP3	215124.9684	197076.0277	231034.7582	242016.0641	203527.27	213621.233	171533.9508	197317.6866	493641.2517	181892.3077	141382.6255	178718.1144	178423.9556	173981.2983	223347.7902	0.608439294	0.581421204	0.705800681	0.701424947	0.623027337	0.700835618	0.632689365	0.711193721	1.656116915	0.620076333	0.55464513	0.69597936	0.600958888	0.601823293	0.788276071	0.63188706	0.675095967	1.068380744	0.095425879	0.405807813	0.391679595	0.03737637	0.663686084	1.050323905	0.070834303	0.689517187	0.161454904	0.011436546	0.623566941	0.986832902	-0.019122277	0.888383004	0.051399759	0.00098288
Q9H0U4	Ras-related protein Rab-1B OS=Homo sapiens OX=9606 GN=RAB1B PE=1 SV=1	74	17	9	RAB1B	2418813.792	2147415.78	2035382.164	2135329.068	2017612.229	1879118.037	5305626.236	5331923.35	5863508.589	1998727.202	1807277.299	1721936.774	1945697.428	2054888.225	1991984.978	0.351075509	0.325120886	0.319096748	0.317594878	0.316952265	0.316371587	1.004265999	0.986228297	1.009505704	0.349668096	0.363844336	0.344125338	0.33630906	0.36477603	0.360789929	0.331764381	0.31697291	0.955415736	-0.065799457	0.270565869	0.567726989	0.037356128	0.353958339	1.066896749	0.093420563	0.169811889	0.770031906	0.071936814	0.352545923	1.062639462	0.087652194	0.159086016	0.798367993	0.069978707
Q99728	BRCA1-associated RING domain protein 1 OS=Homo sapiens OX=9606 GN=BARD1 PE=1 SV=2	22	12	12	BARD1	559291.917	563374.9239	555634.0147	584927.5451	552685.141	530855.5906	562005.3124	584053.7204	639126.9596	563942.986	502448.2678	512165.2232	578921.475	545918.0592	541446.2853	0.750612948	0.788688763	0.805461245	0.804433526	0.802811081	0.826416953	0.983630392	0.998908635	1.017460973	0.912256773	0.935322947	0.946430978	0.925256902	0.896076237	0.906782513	0.781587652	0.81122052	1.037913685	0.053686472	0.201938885	0.694780046	0.037300289	0.909371884	1.163493156	0.218462725	0.005891435	2.229778877	0.487123569	0.931336899	1.19159623	0.252895464	0.002908916	2.536268821	0.64141088
Q9BRT2	Ubiquinol-cytochrome-c reductase complex assembly factor 2 OS=Homo sapiens OX=9606 GN=UQCC2 PE=1 SV=1	70	8	8	UQCC2	1763519.527	1770886.502	1617005.705	1718764.773	1561137.374	1483766.872	1038240.192	1161693.281	1137395.248	1619691.313	1438698.244	1401773.864	1725521.698	1622189.765	1638069.305	1.264604157	1.324633371	1.252460969	1.262994201	1.211639755	1.234199358	0.970926107	1.061600889	0.967473003	1.399944998	1.430990573	1.384055939	1.473533188	1.422708676	1.465807211	1.280566166	1.236277771	0.96541499	-0.050778868	0.184331974	0.734399326	0.037291966	1.454016358	1.135448052	0.183261703	0.004469445	2.349746409	0.430618528	1.40499717	1.097168743	0.133785427	0.01394945	1.85544293	0.248231225
O00115	Deoxyribonuclease-2-alpha OS=Homo sapiens OX=9606 GN=DNASE2 PE=1 SV=2	13	3	3	DNASE2	52577.16866	50188.06323	50575.40079	51948.4205	47630.00583	40671.20081	85910.29381	101661.7614	115778.0458	43555.67178	38603.26939	37984.09737	46614.13689	48245.65101	47934.7835	0.416259949	0.414475152	0.432498973	0.421454173	0.40813715	0.373507855	0.887006179	1.025700401	1.08729342	0.415639234	0.423920331	0.414066976	0.43949126	0.467159939	0.473574654	0.421078025	0.401033059	0.952396078	-0.070366415	0.295328803	0.529694194	0.037272681	0.460075284	1.092612907	0.12778237	0.044566071	1.350995653	0.172633427	0.417875514	0.992394495	-0.011014362	0.65537908	0.183507426	0.002021217
P09110	3-ketoacyl-CoA thiolase, peroxisomal OS=Homo sapiens OX=9606 GN=ACAA1 PE=1 SV=2	73	23	11	ACAA1	1490849.948	1386815.547	1360127.659	1418361.569	1311184.82	1227701.925	1631585.199	1732363.128	1795436.948	1217803.118	1020093.683	1016512.916	1239001.533	1180349.448	1177440.922	0.691792549	0.671260789	0.681710423	0.674434039	0.658512343	0.660815462	0.987337682	1.024415972	0.988246346	0.681119658	0.656560469	0.649465669	0.684666304	0.669873099	0.681791089	0.68158792	0.664587281	0.975057306	-0.036441084	0.094913972	1.022669853	0.037267198	0.67877683	0.995875675	-0.005962447	0.726669929	0.138662811	0.00082677	0.662381932	0.971821701	-0.041236446	0.177795461	0.750079331	0.030930606
P31930	Cytochrome b-c1 complex subunit 1, mitochondrial OS=Homo sapiens OX=9606 GN=UQCRC1 PE=1 SV=3	62	27	26	UQCRC1	1328181.598	1192603.133	1206283.746	1184973.797	1169694.99	1081355.862	1379677.503	1440390.227	1518972.64	1086843.444	1014813.845	918235.9647	1093573.669	1119875.465	1102743.114	0.732907717	0.686465022	0.718984665	0.670056096	0.69859026	0.692158869	0.992849515	1.012902086	0.994248399	0.722875014	0.776731551	0.697665885	0.718629507	0.755790722	0.759340282	0.712785801	0.686935075	0.963732827	-0.053294848	0.199998593	0.698973059	0.037251663	0.744586837	1.044615136	0.062971513	0.168719448	0.772834855	0.04866658	0.73242415	1.027551543	0.039210762	0.517100859	0.286424741	0.011230932
P47755	F-actin-capping protein subunit alpha-2 OS=Homo sapiens OX=9606 GN=CAPZA2 PE=1 SV=3	65	16	14	CAPZA2	1064670.608	971245.3837	976222.6204	1381700.344	961012.9274	847812.3658	3618712.608	4058823.981	4402674.269	825277.0156	612601.7254	660439.8731	792615.8511	761614.4717	796943.3221	0.211327553	0.201094623	0.209299429	0.281038168	0.206456305	0.195202745	0.936718209	1.026683403	1.036598387	0.19744448	0.168659886	0.18049929	0.187356506	0.184891114	0.197396089	0.207240535	0.227565739	1.098075428	0.134977158	0.529873621	0.275827701	0.037230439	0.189881236	0.916235987	-0.126208866	0.026191658	1.581837004	0.199641855	0.182201219	0.879177516	-0.185773604	0.081274273	1.090046904	0.202501942
P07199	Major centromere autoantigen B OS=Homo sapiens OX=9606 GN=CENPB PE=1 SV=2	15	7	7	CENPB	660538.9217	659144.8222	652396.1638	737220.9837	644986.3112	597908.3905	724126.6849	733984.5591	800067.753	534995.8101	413498.6782	458481.4874	525479.4265	491150.4651	507458.9753	0.700530333	0.729188832	0.747340032	0.801192361	0.740350016	0.735543723	1.001514158	0.991998281	1.006487561	0.68388535	0.608268581	0.669501707	0.663665763	0.637064026	0.671583039	0.725686399	0.7590287	1.045945881	0.064808206	0.266412986	0.57444461	0.037228725	0.657437609	0.905952778	-0.142492242	0.018691367	1.728358929	0.246277739	0.653885213	0.901057555	-0.150308833	0.069850788	1.155828691	0.173731262
Q10472	Polypeptide N-acetylgalactosaminyltransferase 1 OS=Homo sapiens OX=9606 GN=GALNT1 PE=1 SV=1	21	10	8	GALNT1	213000.4089	225286.9496	216362.4809	221191.5315	222492.4318	214321.069	379851.053	378410.3609	411958.8141	171594.8708	186919.5643	167611.1441	164756.5886	164903.3658	164409.113	0.435802844	0.480813098	0.47815631	0.4637551	0.492700414	0.508650884	1.013530838	0.986661327	0.999807835	0.423173353	0.530465459	0.472186826	0.401437167	0.41264742	0.41976455	0.464924084	0.488368799	1.050426975	0.07097587	0.298943334	0.524411126	0.037220536	0.411283045	0.884624091	-0.176863563	0.053007134	1.275665674	0.225618776	0.475275213	1.022264126	0.031767999	0.783339758	0.106049831	0.003368991
P14373	Zinc finger protein RFP OS=Homo sapiens OX=9606 GN=TRIM27 PE=1 SV=1	29	9	9	TRIM27	202220.2743	183912.2249	183635.6203	228931.6223	193399.8172	163173.5275	292551.6907	298266.96	314883.842	146660.981	106534.7822	118799.321	143088.4953	141607.7707	145445.6534	0.53444036	0.507009134	0.524215424	0.6199989	0.553208282	0.50022981	1.008303267	1.004558342	0.98713839	0.467189987	0.390533868	0.432304607	0.450344055	0.457721834	0.479673304	0.521888306	0.55781233	1.068834699	0.09603875	0.40989385	0.387328598	0.037198554	0.462579731	0.886357724	-0.174039023	0.007760558	2.110107056	0.36724097	0.430009487	0.823949267	-0.279372586	0.040909746	1.388173221	0.387817542
Q5R3I4	Tetratricopeptide repeat protein 38 OS=Homo sapiens OX=9606 GN=TTC38 PE=1 SV=1	20	6	6	TTC38	127126.6305	124687.0534	121831.6961	158125.948	121831.5701	108310.3985	148671.429	153117.1787	157674.0118	106908.4461	102006.502	114570.3462	116339.293	118411.0393	109668.4728	0.66206896	0.677358655	0.685338765	0.843879455	0.686727744	0.654307892	1.009736874	1.016216105	0.974047021	0.671093598	0.736863888	0.821561859	0.721536451	0.754221441	0.712719656	0.674922127	0.72830503	1.079094908	0.109821757	0.458480772	0.338678873	0.037194309	0.729492516	1.080854349	0.112172125	0.030551428	1.514968489	0.169937235	0.743173115	1.101124242	0.13897726	0.25597164	0.591808148	0.082247875
A0A994J782	Isoform of P61978, Heterogeneous nuclear ribonucleoprotein K (Fragment) OS=Homo sapiens OX=9606 GN=HNRNPK PE=1 SV=1	76	61	3	HNRNPK	1226345.471	1117686.179	1137071.386	1430149.356	1171205.051	994648.3851	1988428.113	1948206.207	2093516.641	853489.2984	514706.8127	616512.9995	811885.4759	792526.0073	771003.3422	0.486698799	0.462698355	0.487431385	0.581620115	0.503081608	0.457891243	1.029132626	0.985321205	0.985546168	0.408272295	0.283334909	0.33689226	0.383713766	0.384681195	0.381833433	0.478942846	0.514197655	1.073609637	0.102469527	0.433753885	0.362756622	0.037171499	0.383409464	0.800532814	-0.320967554	0.006696914	2.174125276	0.697823673	0.342833155	0.715812247	-0.482346868	0.057744543	1.238489055	0.597381316
Q5SQN1	Synaptosomal-associated protein 47 OS=Homo sapiens OX=9606 GN=SNAP47 PE=1 SV=3	33	13	13	SNAP47	603057.4749	557006.4181	594931.2256	571931.9648	529694.7236	505474.4907	936279.8702	1007541.838	1038402.458	476503.9946	391510.386	408395.9576	516017.6975	490234.1092	456947.8316	0.484159055	0.466466205	0.515910579	0.470526733	0.460270416	0.470732204	0.980277533	1.030832036	0.988890431	0.461105484	0.435978796	0.451452581	0.493354524	0.481363182	0.457789917	0.48884528	0.467176451	0.955673442	-0.065410367	0.270234477	0.568259243	0.037170046	0.477502541	0.976796874	-0.033869511	0.562710293	0.24971514	0.00845773	0.449512287	0.919538975	-0.12101737	0.094760557	1.023372397	0.123845836
P49184	Deoxyribonuclease-1-like 1 OS=Homo sapiens OX=9606 GN=DNASE1L1 PE=1 SV=1	34	8	8	DNASE1L1	256640.5449	240925.4466	248562.2599	265331.4524	244461.4591	231445.3138	526691.6443	535736.3849	587064.83	197750.444	165596.9124	167599.4627	182812.6508	178945.8259	179914.6939	0.372670453	0.364932882	0.389864056	0.394819875	0.384209548	0.389846283	0.99740176	0.991394029	1.011204211	0.346115898	0.333537489	0.335099413	0.316133925	0.317805388	0.326014244	0.375822464	0.389625235	1.03672684	0.052035818	0.193222057	0.713943298	0.037150624	0.319984519	0.851424675	-0.232049194	0.008684451	2.061257614	0.478313169	0.338250933	0.900028513	-0.151957389	0.019653584	1.706558239	0.259324134
P35240	Merlin OS=Homo sapiens OX=9606 GN=NF2 PE=1 SV=1	44	27	27	NF2	1337718.161	1309955.482	1290603.844	1291388.906	1219473.146	1153965.807	1349493.468	1427816.536	1486824.849	1193792.436	1097270.85	1091414.328	1270890.352	1197330.696	1196133.576	0.751090269	0.767210752	0.782706215	0.743010829	0.74106758	0.751563649	0.988125958	1.021634108	0.990239934	0.807905794	0.854543316	0.843759189	0.849768757	0.822207851	0.838064496	0.767002412	0.745214019	0.971592797	-0.0415763	0.127831571	0.893361874	0.037142681	0.836680368	1.090844507	0.125445469	0.004797969	2.318942568	0.290900838	0.835402766	1.089178799	0.123240805	0.020665781	1.68474818	0.207629722
Q9Y315	Deoxyribose-phosphate aldolase OS=Homo sapiens OX=9606 GN=DERA PE=1 SV=2	32	8	8	DERA	233939.2584	203794.7211	198888.435	214908.7833	192920.7816	172911.2877	281457.0101	273219.1116	282627.5468	204426.1091	166752.7425	165807.8706	209653.4688	212385.4324	200785.8015	0.668091205	0.607094374	0.61350837	0.628922876	0.596306742	0.572797752	1.048235167	0.994349787	0.957415047	0.703677066	0.660538839	0.651987306	0.713016965	0.74181799	0.715543257	0.62956465	0.599342457	0.951995092	-0.07097396	0.299792063	0.523179869	0.037132147	0.723459404	1.149142355	0.200557529	0.02425868	1.615132831	0.323927049	0.672067737	1.06751187	0.094252112	0.168264252	0.774008141	0.072951902
P02751	Fibronectin OS=Homo sapiens OX=9606 GN=FN1 PE=1 SV=5	5	5	5	FN1	63635.12203	61556.96386	64002.0042	56873.02865	61149.39569	53955.73114	114758.1582	114723.2904	131903.078	55104.91745	41199.68801	47957.42982	57568.56209	49180.6495	53509.92415	0.42205934	0.425877265	0.458509696	0.386539224	0.438961938	0.415106496	0.992599867	0.969669403	1.037730729	0.44052583	0.379021013	0.437959434	0.454702331	0.398943032	0.442875054	0.4354821	0.413535886	0.949604784	-0.074600892	0.31788296	0.497732752	0.037131307	0.432173472	0.992402379	-0.011002901	0.88076606	0.055139429	0.000606694	0.419168759	0.962539583	-0.055082225	0.529423249	0.276196991	0.015213545
Q9ULC4	Malignant T-cell-amplified sequence 1 OS=Homo sapiens OX=9606 GN=MCTS1 PE=1 SV=1	67	11	11	MCTS1	1330477.497	1208846.194	1207806.077	1600107.563	1256749.42	1051348.896	2525198.93	2701797.787	2910235.891	985600.8305	734113.1848	791644.5447	992395.0643	972741.8835	997783.1446	0.391765959	0.371296489	0.384144562	0.482812963	0.400521577	0.359096639	0.96968074	1.013835442	1.016483819	0.349803872	0.299829883	0.320959873	0.347991731	0.350313416	0.366627955	0.382402337	0.414143726	1.083005218	0.115040194	0.47572668	0.322642492	0.037116855	0.3549777	0.928283293	-0.107362942	0.030615426	1.514059696	0.162553903	0.323531209	0.846049247	-0.241186453	0.04038912	1.393735608	0.336150147
P48426	Phosphatidylinositol 5-phosphate 4-kinase type-2 alpha OS=Homo sapiens OX=9606 GN=PIP4K2A PE=1 SV=2	30	11	7	PIP4K2A	647010.6818	610479.2897	634102.5617	601337.9757	593868.6029	546329.8882	642050.1478	698254.0575	736416.4292	542288.8621	474672.5748	476365.1558	560918.1457	523508.5853	518959.0901	0.746359899	0.734578839	0.790086552	0.710830506	0.74145581	0.731033232	0.965872511	1.026468859	1.00765863	0.754000995	0.759492892	0.756620642	0.770551199	0.738585275	0.747033743	0.75700843	0.727773183	0.961380553	-0.056820475	0.222454515	0.652758776	0.037090064	0.752056739	0.993458869	-0.009467856	0.814288595	0.089221648	0.000844738	0.756704843	0.999598965	-0.000578687	0.98731823	0.005542844	3.21E-06
Q9BZ67	FERM domain-containing protein 8 OS=Homo sapiens OX=9606 GN=FRMD8 PE=1 SV=1	32	10	10	FRMD8	963319.8435	909959.294	911036.3105	911119.9529	874029.4163	809868.6047	453114.8695	489777.231	507026.4905	851752.4007	688288.1118	686089.8091	904034.5398	825184.4924	792669.6695	1.590952166	1.567614286	1.625176816	1.541958741	1.562322639	1.551481112	0.975908137	1.030814861	0.993277001	1.695525672	1.576701974	1.560159272	1.778020664	1.666777633	1.633612717	1.594581089	1.551920831	0.97324673	-0.039122503	0.112910039	0.947267443	0.037059473	1.692803671	1.061597734	0.086237197	0.141383867	0.849600145	0.073267135	1.610795639	1.010168533	0.014596007	0.749997639	0.124940104	0.001823627
Q8TC41	E3 ubiquitin-protein ligase RNF217 OS=Homo sapiens OX=9606 GN=RNF217 PE=1 SV=4	15	3	3	RNF217	12090.61575	10098.35401	9304.356455	9365.377783	10002.18935	8790.970191	13986.73569	13462.27735	12106.7795	11268.2235	7647.849894	7960.505792	9259.77253	8222.275272	7650.760718	0.728978979	0.63510833	0.605942259	0.578632025	0.652709176	0.61482102	1.099757578	1.034381116	0.865861306	0.818891619	0.639585587	0.660858683	0.664862853	0.606315385	0.575627395	0.656676523	0.615387407	0.937124118	-0.093687956	0.402257385	0.395495974	0.037053209	0.615601878	0.937450718	-0.093185246	0.422293063	0.374386053	0.034887256	0.706445296	1.075788873	0.105394972	0.50873913	0.293504857	0.030933936
Q96S21	Ras-related protein Rab-40C OS=Homo sapiens OX=9606 GN=RAB40C PE=1 SV=1	20	3	3	RAB40C	86938.86988	82925.80208	84931.13122	82088.36012	77896.36085	75229.30197	21933.15939	24889.69274	30132.97526	75937.59422	61215.73379	66887.60311	84854.57267	74261.96723	75540.57797	2.71499433	2.701315118	2.864838609	2.626921508	2.632874548	2.72513036	0.893244067	0.990535251	1.116220682	2.85835495	2.651616564	2.876086359	3.155697398	2.83636016	2.943780939	2.760382686	2.661642139	0.964229399	-0.052551677	0.197235864	0.705014112	0.037049674	2.978612833	1.079057932	0.109772322	0.131224763	0.881984203	0.096817454	2.795352624	1.012668511	0.018161997	0.716446733	0.144816093	0.002630149
Q8IXV7	Kelch domain-containing protein 8B OS=Homo sapiens OX=9606 GN=KLHDC8B PE=2 SV=1	10	2	2	KLHDC8B	30583.70035	31264.79408	39344.45996	32635.0461	28650.84055	27926.15805	51918.32534	52125.37748	55281.70117	33226.77074	25881.51812	32312.54364	35805.30772	31673.27377	28454.47551	0.45942487	0.48990365	0.638390441	0.502364893	0.465821897	0.48660994	1.017089465	0.997858929	0.985051606	0.601612697	0.539270849	0.668339255	0.640526417	0.581912138	0.533390535	0.529239654	0.484932243	0.916281008	-0.126137979	0.508711198	0.293528703	0.037025117	0.585276363	1.10588154	0.145196855	0.43893503	0.357599758	0.05192236	0.603074267	1.139510736	0.188414517	0.338206781	0.470817689	0.088708888
A0A7P0Z4K1	Isoform of Q8TF01, PNN interacting serine and arginine rich protein OS=Homo sapiens OX=9606 GN=PNISR PE=1 SV=1	21	25	25	PNISR	7122147.864	6810002.958	6655022.995	6838129.53	6505179.054	5887678.867	4356301.412	4555981.785	4942018.634	6457052.758	5575391.164	5582584.313	6767255.649	6570033.949	6477367.895	1.23154808	1.228339218	1.242991796	1.211680975	1.217468411	1.180945385	0.982363722	1.00396328	1.013672998	1.345795613	1.337237218	1.329159284	1.393535811	1.38946621	1.397684662	1.234293031	1.203364924	0.974942654	-0.036610733	0.097459698	1.011174941	0.037019856	1.393562228	1.129036778	0.175092483	6.08E-05	4.215869745	0.7381671	1.337397372	1.083533114	0.115743244	9.87E-05	4.005467305	0.463605781
P61981	14-3-3 protein gamma OS=Homo sapiens OX=9606 GN=YWHAG PE=1 SV=2	94	34	26	YWHAG	27966532.85	26899048.8	27305942.58	28759808.84	27428030.27	25295211.95	22814022.9	24812752.74	26633345	20502524.63	17256623.53	18374776.09	20300117.98	20000089.08	20501519.39	0.902488516	0.905462796	0.951784317	0.951041857	0.957978444	0.94686201	0.960105458	1.020407091	1.019487451	0.797470793	0.772416616	0.816444117	0.780129647	0.789359748	0.825580361	0.919911876	0.951960771	1.034839092	0.049406459	0.178146559	0.749222563	0.037016434	0.798356585	0.867862027	-0.204462395	0.004813007	2.317583511	0.473858675	0.795443842	0.864695698	-0.209735583	0.004276988	2.368861922	0.496834637
Q6P1L8	Large ribosomal subunit protein uL14m OS=Homo sapiens OX=9606 GN=MRPL14 PE=1 SV=1	66	12	12	MRPL14	602502.4337	561708.2839	562220.318	588282.8103	584604.7638	532658.3982	830703.4241	865270.8662	894935.1511	485232.8989	459398.8947	442120.6878	463221.445	487643.5693	464872.7826	0.556573356	0.54125892	0.560981396	0.556878364	0.584499329	0.57076548	1.000745432	1.018617543	0.980637025	0.540279181	0.588635268	0.56234883	0.50958593	0.550942275	0.535880526	0.552937891	0.570714391	1.032149181	0.045651505	0.154615782	0.810746179	0.037011783	0.532136244	0.962379777	-0.055321768	0.222852919	0.651981673	0.036068779	0.563754426	1.019561936	0.027949418	0.533105433	0.273186892	0.007635415
O00311	Cell division cycle 7-related protein kinase OS=Homo sapiens OX=9606 GN=CDC7 PE=1 SV=1	35	14	14	CDC7	596543.9808	586846.7226	599015.9043	573593.7754	544605.864	521111.6021	525020.8257	542595.0893	564617.4938	563328.2325	488227.6966	499392.9823	560864.2662	529076.973	527125.8022	0.874743575	0.897622249	0.948756933	0.8618929	0.864328169	0.886368573	1.00398872	1.013933836	0.982077445	0.995644269	0.993009568	1.008282154	0.979402547	0.948849087	0.964545718	0.907040919	0.870863214	0.960114583	-0.058721502	0.234706285	0.629475281	0.036963734	0.964265784	1.063089618	0.08826322	0.105600815	0.976332729	0.086174271	0.998978664	1.101360086	0.13928623	0.046751205	1.330207193	0.185279545
Q9NZM5	Ribosome biogenesis protein NOP53 OS=Homo sapiens OX=9606 GN=NOP53 PE=1 SV=2	36	24	24	NOP53	5084677.28	4786550.307	4672617.038	4919126.16	4419278.76	4136725.965	3870927.37	4181086.954	4411153.359	4455080.335	3582133.083	3820718.926	4623323.074	4493686.441	4442412.443	0.977270293	0.959631649	0.970040367	0.968835055	0.919307411	0.922259992	0.970242592	1.02408491	1.005672498	1.032074935	0.954961245	1.011108463	1.058207196	1.056316488	1.065468045	0.96898077	0.936800819	0.966789898	-0.048725697	0.174337794	0.758608454	0.036963726	1.059997243	1.093930113	0.129520573	0.000482766	3.316263285	0.429524322	0.999381548	1.031373974	0.044567546	0.316349007	0.499833524	0.022276354
O00291	Huntingtin-interacting protein 1 OS=Homo sapiens OX=9606 GN=HIP1 PE=1 SV=5	19	17	16	HIP1	995332.531	961405.7589	920435.6208	940527.8631	887518.604	854089.4116	685857.8466	698464.6883	730389.3712	826086.9251	753237.0632	728092.1564	844052.2628	802002.8616	793011.8494	1.126402954	1.134913947	1.125116038	1.090706316	1.087079006	1.121177138	1.012217177	1.007315463	0.98046736	1.12682304	1.182360713	1.134522954	1.137522734	1.110047314	1.119890364	1.12881098	1.099654153	0.97417032	-0.037754066	0.104968555	0.978940781	0.036958994	1.122486804	0.994397489	-0.008105441	0.523575629	0.281020577	0.002277796	1.147902235	1.016912713	0.02419585	0.386576764	0.412764254	0.009987182
Q8NDX5	Polyhomeotic-like protein 3 OS=Homo sapiens OX=9606 GN=PHC3 PE=1 SV=1	22	16	11	PHC3	1832806.553	1797836.264	1765162.208	1846196.62	1774081.594	1715836.067	1836535.318	1895087.486	2042848.748	1696813.715	1534618.012	1519928.725	1707409.31	1585245.031	1553794.288	0.760155213	0.777797275	0.790767088	0.784646751	0.796374417	0.82548038	0.993342331	1.001637042	1.005020627	0.848250653	0.882833221	0.867981011	0.843312347	0.804122178	0.804172872	0.776239859	0.802167183	1.033401176	0.04740043	0.166268276	0.779190607	0.03693397	0.817202466	1.052770553	0.074191042	0.068561347	1.163920658	0.086352486	0.866354962	1.116091827	0.15845573	0.002666981	2.573980006	0.407861881
Q99471	Prefoldin subunit 5 OS=Homo sapiens OX=9606 GN=PFDN5 PE=1 SV=2	83	12	12	PFDN5	3315318.588	3352079.595	3341347.721	3387189.388	3381420.066	3242107.981	2586495.492	2872251.791	3409527.188	2782397.115	2461894.939	2604696.303	2789973.385	2718808.351	2642176.014	0.897834171	0.946925509	0.977396661	0.939984997	0.991124127	1.018459235	0.913474855	0.99126286	1.095262285	0.908226907	0.924768662	0.971246144	0.899779484	0.900511882	0.892900069	0.94071878	0.983189453	1.045147045	0.063705933	0.263220258	0.579680689	0.036929099	0.897730478	0.954302707	-0.06748113	0.203654995	0.691104934	0.046636542	0.934747238	0.993652149	-0.009187203	0.851741899	0.069691989	0.000640274
A0A087WSV0	Isoform of Q9HB09, BCL2 like 12 OS=Homo sapiens OX=9606 GN=BCL2L12 PE=1 SV=1	44	12	12	BCL2L12	307553.0569	309776.1648	298997.9745	322359.1822	301515.7957	283691.2553	391808.3821	411931.3701	420666.4099	291075.1889	253009.7815	260757.7792	293418.006	275413.8099	281379.8928	0.601118942	0.63156637	0.631228978	0.645640836	0.637835218	0.643178662	0.998684013	1.026031504	0.975284483	0.685724934	0.685915164	0.701744458	0.682955319	0.658363991	0.686283685	0.621304763	0.642218239	1.033660575	0.047762523	0.168665887	0.772972746	0.036919128	0.675867665	1.087819867	0.121439679	0.015745673	1.802838777	0.218936162	0.691128186	1.11238192	0.153652201	0.008527111	2.069198105	0.317936843
Q9BWK5-4	Isoform of Q9BWK5, Isoform 4 of Cell cycle regulator of non-homologous end joining OS=Homo sapiens OX=9606 GN=CYREN	46	3	3	CYREN	281328.3786	302529.1615	292894.2151	277240.0907	265262.4617	255510.4016	309101.3642	339242.2527	372155.1123	281883.0544	245490.8065	240905.2777	282964.7113	250809.6679	263868.762	0.66098095	0.741435328	0.743300646	0.667485771	0.674542405	0.696352755	0.947087994	1.0157359	1.037176106	0.798268067	0.800024634	0.779333001	0.791722236	0.720708532	0.773630581	0.715238975	0.679460311	0.949976629	-0.074036073	0.317347756	0.498464568	0.036904359	0.76202045	1.065406775	0.091404361	0.25031206	0.601518226	0.054981389	0.792541901	1.108079857	0.148061857	0.096807575	1.014090657	0.150148146
Q8WTS1	1-acylglycerol-3-phosphate O-acyltransferase ABHD5 OS=Homo sapiens OX=9606 GN=ABHD5 PE=1 SV=1	36	6	6	ABHD5	47313.25863	44060.18303	49080.91979	42386.29885	43486.52463	41090.09257	111192.3436	126558.2701	131639.0574	31580.2544	29064.34773	26393.11705	32093.0763	27661.9989	30906.19653	0.30693827	0.298157068	0.343921391	0.281776166	0.30533806	0.309207923	0.940712844	1.046295058	1.012992098	0.246938151	0.261529985	0.235754622	0.247938913	0.219478372	0.250198091	0.31633891	0.29877405	0.944474551	-0.082416171	0.356815643	0.447556114	0.036885861	0.239205125	0.756167256	-0.403222716	0.013839093	1.858892383	0.749547636	0.248074253	0.784204045	-0.350699011	0.022429165	1.649186893	0.578368212
A0A3B3ISM6	Isoform of P10746, uroporphyrinogen-III synthase OS=Homo sapiens OX=9606 GN=UROS PE=1 SV=1	16	2	2	UROS	8547.796479	6949.730181	8637.415185	8584.960812	7005.024256	5860.807676	24317.2108	23563.18876	28333.49509	5240.170885	6786.198362	5522.32452	7507.195169	6094.950533	5423.257879	0.268941453	0.228087849	0.293538916	0.276791323	0.238545528	0.21389782	0.997772071	0.944785242	1.057442687	0.198725415	0.296157579	0.239236176	0.281284917	0.234538288	0.21292864	0.26352274	0.243078224	0.922418399	-0.116506805	0.482613316	0.3164007	0.036862835	0.242917281	0.921807666	-0.117462329	0.499430515	0.301524926	0.03541782	0.24470639	0.928596865	-0.106875684	0.614314289	0.211609383	0.022615898
Q6P1J9	Parafibromin OS=Homo sapiens OX=9606 GN=CDC73 PE=1 SV=1	79	60	60	CDC73	18904159.04	17919667.43	17588059.31	18393841.75	16550766.88	15508510.73	13372708.19	13341722.33	14197097.79	14820561.43	12336637.73	12917240.57	15417091.36	14638431.22	14558046.51	1.105890688	1.093491511	1.111350569	1.102650464	1.047926979	1.052374333	1.020206805	0.99463148	0.985161715	1.045018268	1.001023741	1.040461319	1.07404493	1.04734404	1.062742846	1.103577589	1.067650592	0.967444974	-0.047748489	0.169197462	0.771606156	0.036843028	1.061377272	0.961760444	-0.056250504	0.014311702	1.844308716	0.103743294	1.028834443	0.93227196	-0.101177219	0.022165858	1.654315452	0.167379037
O43818	U3 small nucleolar RNA-interacting protein 2 OS=Homo sapiens OX=9606 GN=RRP9 PE=1 SV=1	22	13	13	RRP9	7705624.025	7293563.682	6454314.538	6994738.908	6541554.625	6060534.532	3513841.308	3315379.277	3633882.277	6782980.523	5996714.904	6391413.149	7219408.506	7164889.441	6677051.541	1.762236639	1.739910154	1.59435436	1.63922474	1.619181171	1.607728296	1.047978964	0.966240182	0.985780854	1.869740647	1.902227872	2.012586966	1.966179633	2.004037738	1.905510689	1.698833718	1.622044735	0.954799	-0.066731039	0.280475149	0.552105613	0.036842581	1.95857602	1.152894483	0.205260478	0.021310764	1.671400975	0.343072563	1.928185162	1.135005234	0.182698951	0.029759929	1.526368116	0.278865853
Q92834	X-linked retinitis pigmentosa GTPase regulator OS=Homo sapiens OX=9606 GN=RPGR PE=1 SV=2	4	3	3	RPGR	19201.21249	20004.36678	17447.1252	16674.73716	15998.90169	17867.93226	17631.18839	17319.68329	17638.08889	15866.26505	16273.02617	13985.75735	17695.98003	16020.62098	16047.04725	0.872957663	0.948680489	0.856774874	0.776844517	0.787250162	0.942289038	1.045346148	1.003459706	0.951194146	0.869448016	1.026184801	0.87549137	0.958085599	0.890807499	0.910395094	0.892804342	0.835461239	0.935771927	-0.095771146	0.412553695	0.384519519	0.036825875	0.91976273	1.030195181	0.042917697	0.484710065	0.314517962	0.013498386	0.923708063	1.034614214	0.049092918	0.633030111	0.198575632	0.009748657
Q13546	Receptor-interacting serine/threonine-protein kinase 1 OS=Homo sapiens OX=9606 GN=RIPK1 PE=1 SV=3	38	22	22	RIPK1	2540050.47	2482539.17	2464289.003	2433991.956	2344350.84	2177024.116	1932704.986	1998406.637	2103436.281	2153932.08	1934439.364	1936742.58	2387373.19	2270249.667	2255097.855	1.00765848	1.027301115	1.055944209	0.989465683	1.006587852	1.001796642	0.999886246	1.010299982	0.989813772	1.029929293	1.064434313	1.057899157	1.127863377	1.101500324	1.116366148	1.030301268	0.999283392	0.969894363	-0.044100471	0.146215844	0.835005563	0.036824139	1.115243283	1.082443862	0.114292205	0.012024653	1.919927457	0.219432742	1.050754254	1.019851462	0.028359044	0.313441499	0.503843504	0.01428852
Q5SVZ6	Zinc finger MYM-type protein 1 OS=Homo sapiens OX=9606 GN=ZMYM1 PE=1 SV=1	7	8	6	ZMYM1	81823.24427	82519.50438	82819.22751	79072.68393	74625.83497	73135.05522	79008.41438	84101.02257	86256.77309	68881.5251	75907.99348	64718.90635	76191.37387	72854.06242	78221.82402	0.785432605	0.826265222	0.858700513	0.777802422	0.775317337	0.814335069	0.989053049	1.028795299	0.982151652	0.796965227	1.010677202	0.855391151	0.870970008	0.855314816	0.936980211	0.823466113	0.789151609	0.958329185	-0.06140679	0.251580332	0.599323313	0.036802521	0.887755012	1.078071091	0.108452317	0.123424255	0.908599484	0.098539719	0.88767786	1.0779774	0.108326932	0.424233407	0.372395135	0.040340423
Q9HB90	Ras-related GTP-binding protein C OS=Homo sapiens OX=9606 GN=RRAGC PE=1 SV=1	38	10	10	RRAGC	892479.7394	810852.6257	773589.0961	854599.5748	728979.2924	675816.2889	644030.0864	663446.2674	676947.8426	731076.7083	631905.184	615696.9008	778574.67	763306.7684	756283.7744	1.075990588	1.019724059	1.007392614	1.055804137	0.951225227	0.945113737	1.012582162	1.019321831	0.968096007	1.062374021	1.056707408	1.022064789	1.117829436	1.125509618	1.137797929	1.034369087	0.9840477	0.951350647	-0.07195091	0.307993806	0.511458017	0.03679987	1.127045661	1.0895972	0.123794901	0.04008238	1.397046499	0.172947233	1.047048739	1.012258344	0.017577536	0.638967983	0.194520903	0.003419198
A0A7I2V5Y7	Isoform of Q15233, Non-POU domain containing octamer binding OS=Homo sapiens OX=9606 GN=NONO PE=1 SV=1	83	61	23	NONO	88431681.18	81505964.76	74841159.6	90416233.88	80913205.51	73877989.26	81753082.14	82254745.53	88025301.35	72842628.41	61084107.93	63737832.4	74282533.99	72820626.53	72147348.53	0.839933659	0.807527142	0.767813825	0.880023151	0.831791679	0.813949544	1.012640396	0.995619814	0.99173979	0.833925204	0.804744592	0.833557851	0.840212192	0.84592431	0.855121308	0.805091542	0.841921458	1.045746246	0.06453282	0.269066539	0.570140308	0.036792762	0.847085936	1.052161018	0.073355505	0.177207095	0.751518894	0.055128048	0.824075882	1.02358035	0.033624357	0.472882873	0.325246415	0.010936202
Q9H6R7	WD repeat and coiled-coil-containing protein OS=Homo sapiens OX=9606 GN=WDCP PE=1 SV=1	26	11	11	WDCP	1212147.701	1146648.547	1192561.428	1221361.014	1068647.719	954462.9817	1774996.963	1878343.587	1992482.565	1118464.034	936865.1501	940517.8051	1155015.099	1071526.138	1110070.378	0.514206482	0.507391237	0.546438235	0.530929233	0.490653193	0.469663065	0.98195962	1.015435882	1.002604498	0.571884619	0.55125408	0.549351582	0.5834919	0.555935958	0.587628388	0.522678651	0.49708183	0.951027613	-0.072440864	0.310986291	0.507258755	0.036746263	0.575685415	1.101413677	0.139356429	0.028964406	1.53813537	0.214349052	0.55749676	1.066614752	0.093039187	0.082207338	1.085089416	0.100955837
Q8TB72-3	Isoform of Q8TB72, Isoform 3 of Pumilio homolog 2 OS=Homo sapiens OX=9606 GN=PUM2	29	29	23	PUM2	2974199.986	2881764.467	2856800.689	2833626.231	2668481.416	2590223.196	2975328.686	5231197.859	3592265.34	2753821.784	2787261.916	2454929.492	2945714.558	2835309.134	2686764.66	0.60256356	0.609006336	0.625159672	0.58828238	0.585133469	0.608716675	0.786106986	1.350607968	0.863285047	0.672470002	0.783255052	0.684814697	0.710703612	0.702543313	0.679254576	0.612243189	0.594044175	0.97027486	-0.043534602	0.143259361	0.843876991	0.036737849	0.6975005	1.139253997	0.188089432	0.002657127	2.575587615	0.484440812	0.71351325	1.165408228	0.220835402	0.096914417	1.013611612	0.223841328
O60658	High affinity cAMP-specific and IBMX-insensitive 3',5'-cyclic phosphodiesterase 8A OS=Homo sapiens OX=9606 GN=PDE8A PE=1 SV=2	21	16	13	PDE8A	620015.748	595068.5473	600471.5956	580950.0893	553771.9992	541841.8784	503551.9338	533190.4894	573448.6918	555341.7424	496034.568	500914.7766	561816.5129	566882.9126	555102.7733	0.922465885	0.923517696	0.964980146	0.885721112	0.891736713	0.935115973	0.977025438	1.010940165	1.012034397	0.995892129	1.023651822	1.026154583	0.995422053	1.031527832	1.030602614	0.936987909	0.904191266	0.964997795	-0.05140245	0.192975761	0.714497238	0.036726908	1.019184166	1.087723925	0.121312434	0.011696144	1.931957303	0.234370442	1.015232845	1.083506879	0.115708312	0.01320941	1.879116588	0.217429409
Q9GZN8	Adipose-secreted signaling protein OS=Homo sapiens OX=9606 GN=ADISSP PE=1 SV=3	39	6	6	ADISSP	300426.8405	355582.5815	356020.8768	304400.6845	345820.0595	413820.1974	722832.6734	701473.5082	776247.4702	204517.0105	254299.563	208106.6324	196918.0226	212376.3185	189453.8811	0.326863086	0.403550841	0.418389645	0.339377738	0.407225896	0.522256848	1.025602169	0.972599146	1.001798685	0.268201356	0.383765109	0.311755712	0.255139545	0.282600694	0.25721773	0.382934524	0.422953494	1.104506039	0.143401307	0.554566089	0.25604669	0.03671743	0.26498599	0.691987725	-0.531181649	0.043087783	1.365645853	0.725406016	0.321240726	0.838892045	-0.253442929	0.235847327	0.627369042	0.159002248
P43250-2	Isoform of P43250, Isoform GRK6B of G protein-coupled receptor kinase 6 OS=Homo sapiens OX=9606 GN=GRK6	24	11	9	GRK6	359030.4934	326889.009	330668.8428	373107.2746	348197.3999	299277.7825	306982.0904	336639.4151	344682.7461	290273.2498	217687.6337	239201.194	243844.0049	234724.9878	219677.6503	0.869885276	0.826155112	0.865370798	0.926349648	0.91309135	0.841105427	0.969968638	1.039420006	0.990611355	0.847699734	0.731572092	0.797986124	0.703570937	0.69555257	0.66418149	0.853803729	0.893515475	1.046511564	0.065588253	0.27554953	0.559800326	0.036716325	0.687768332	0.805534468	-0.311981773	0.000910896	3.040531379	0.948590371	0.792419317	0.928104774	-0.107640414	0.201658722	0.695382989	0.074851313
P10072	Zinc finger protein 875 OS=Homo sapiens OX=9606 GN=ZNF875 PE=2 SV=4	7	3	3	ZNF875	70791.59145	65159.34977	69199.28268	67034.74575	61493.7728	59627.9865	65483.86302	63447.91692	64598.99203	59029.30223	52542.94273	51188.05257	64773.33341	60371.79301	64871.17	0.874399539	0.839528837	0.923226269	0.848474493	0.822086364	0.854326155	1.054815603	0.998713859	0.946470538	0.878820708	0.900192445	0.870558989	0.952773472	0.912015689	0.999885394	0.879051548	0.841629004	0.957428499	-0.062763345	0.260038028	0.584963136	0.036714243	0.954891518	1.08627477	0.119389075	0.09711621	1.012708274	0.120906304	0.883190714	1.004708672	0.006777235	0.884639375	0.053233734	0.000360778
Q9NVP1	ATP-dependent RNA helicase DDX18 OS=Homo sapiens OX=9606 GN=DDX18 PE=1 SV=2	72	56	56	DDX18	22226886.67	19579038.61	19520206.51	24692846.51	20380452.64	17836980.7	14594567.06	15050217.37	16060918.56	16234935.08	12402597.09	13288170.66	16387330.65	15942109.94	15641149.64	1.164448943	1.069950807	1.10459873	1.325633751	1.155616415	1.083948059	0.997119115	1.004800986	0.9980799	1.025172056	0.901253944	0.958535861	1.022386714	1.021474681	1.022541013	1.112999493	1.188399408	1.067744788	0.094566856	0.409083264	0.388188287	0.036709746	1.022134136	0.918359929	-0.122868401	0.081167389	1.090618422	0.134002541	0.961653954	0.864020118	-0.21086319	0.031493634	1.501777221	0.316669535
A7MCY6	TANK-binding kinase 1-binding protein 1 OS=Homo sapiens OX=9606 GN=TBKBP1 PE=1 SV=1	6	4	4	TBKBP1	75951.08269	67434.20844	72282.46548	73294.06889	71771.38306	71604.24889	84457.57247	92307.24845	95467.44065	68628.20717	56283.73042	61970.76719	67575.13146	65056.2527	69305.68369	0.668156656	0.618807012	0.686840038	0.660729568	0.683366534	0.730682048	0.96894011	1.0348457	0.99621419	0.727698319	0.686783625	0.750641472	0.707939906	0.699960229	0.760822647	0.657934569	0.691592716	1.051157287	0.07197856	0.309233283	0.509713768	0.036688463	0.722907594	1.09875302	0.13586713	0.080352321	1.095001571	0.148774721	0.721707805	1.096929451	0.133470742	0.082273023	1.084742546	0.144781392
O15392	Baculoviral IAP repeat-containing protein 5 OS=Homo sapiens OX=9606 GN=BIRC5 PE=1 SV=3	50	7	7	BIRC5	258113.05	260386.0573	257328.8124	248030.3392	233749.8865	231372.5206	352126.7111	392228.1685	434217.4228	226032.8955	217943.2429	217755.9712	238689.221	227012.945	227060.0019	0.525289633	0.552760785	0.565660169	0.517254473	0.514870889	0.546192785	0.934548505	1.017239256	1.048212239	0.554453212	0.615212291	0.610183265	0.57847799	0.565040374	0.576633346	0.547903529	0.526106049	0.960216572	-0.05856826	0.23646915	0.62622551	0.036676938	0.573383903	1.04650522	0.065579507	0.155304469	0.808816048	0.053041758	0.593282923	1.082823692	0.11479836	0.132197405	0.87877707	0.100882166
Q9NVC3	Sodium-coupled neutral amino acid transporter 7 OS=Homo sapiens OX=9606 GN=SLC38A7 PE=1 SV=1	7	2	2	SLC38A7	166833.8997	151904.069	148338.4368	152399.016	147551.3255	132610.1931	149561.1632	152116.1508	152595.1478	150127.9588	146420.0694	131861.9821	147850.2328	141394.4622	142207.5295	0.878223073	0.834104723	0.843436819	0.822078489	0.840662582	0.809734722	1.026723223	1.020449066	0.952827711	0.952547209	1.069089039	0.955743809	0.926846296	0.910317585	0.93414304	0.851921538	0.824158598	0.967411388	-0.047798574	0.17112394	0.76668923	0.036646652	0.923768974	1.084335742	0.116811527	0.017491576	1.757171064	0.205257834	0.992460019	1.16496646	0.22028842	0.054172407	1.266221867	0.278934014
Q68D20	Protein PMS2CL OS=Homo sapiens OX=9606 GN=PMS2CL PE=2 SV=1	27	5	2	PMS2CL	47211.01569	51911.891	51058.48821	47881.57367	46660.51199	41529.98747	51794.27645	55838.74305	56409.73625	50885.20157	40344.25546	39662.44013	48927.856	47488.03839	45443.0643	0.688819413	0.790058983	0.804652383	0.715881319	0.736833894	0.702860518	0.98550269	1.038228944	0.976268366	0.894865822	0.816462921	0.796788058	0.850126168	0.847395699	0.827370234	0.761176926	0.718525244	0.943966138	-0.083192986	0.362714825	0.440434694	0.036641078	0.8416307	1.105696548	0.144955501	0.153319585	0.814402364	0.118052103	0.836038934	1.098350337	0.1353383	0.190237923	0.720702904	0.097538705
Q01581	Hydroxymethylglutaryl-CoA synthase, cytoplasmic OS=Homo sapiens OX=9606 GN=HMGCS1 PE=1 SV=2	50	19	19	HMGCS1	826511.4247	984101.1521	988090.0881	794325.3946	985054.6929	1182311.989	1049685.615	1105094.484	1210411.907	603060.0551	741276.3294	682465.097	584930.9356	571282.282	579981.3685	0.588546616	0.730974755	0.759988227	0.579616892	0.759189882	0.976583569	0.974776972	1.002828992	1.022394035	0.517603205	0.73215809	0.669135088	0.496022939	0.497533985	0.515366634	0.693169866	0.771796781	1.113430948	0.155012088	0.580643496	0.236090434	0.036596871	0.502974519	0.725615097	-0.462723623	0.067685907	1.16950175	0.541156087	0.639632128	0.922763898	-0.115966533	0.55434711	0.256218213	0.029712738
O15085-2	Isoform of O15085, Isoform 2 of Rho guanine nucleotide exchange factor 11 OS=Homo sapiens OX=9606 GN=ARHGEF11	38	38	2	ARHGEF11	2608607.058	2587410.917	2487398.948	2496794.511	2375838.422	2277609.065	2797514.558	2810839.29	3027462.555	2293956.356	2055585.345	1978127.98	2343863.942	2176477.868	2155731.675	0.72317677	0.748224355	0.744834123	0.709298732	0.712870699	0.732420174	1.011398178	0.993041233	0.995560589	0.766523265	0.790431141	0.75507752	0.773808266	0.737955286	0.745762866	0.738745082	0.718196535	0.972184522	-0.040697929	0.126157202	0.899087953	0.036591018	0.752508806	1.018631222	0.026631843	0.368334602	0.43375748	0.011551761	0.770677309	1.043224959	0.061050292	0.075351672	1.122907105	0.068553807
Q5TC82	Roquin-1 OS=Homo sapiens OX=9606 GN=RC3H1 PE=1 SV=1	30	22	22	RC3H1	1284427.451	1193654.755	1213889.258	1233939.218	1146433.225	1043741.757	1134681.051	1241949.427	1273623.731	1091780.463	1046581.526	997347.3068	1189885.032	1072504.677	1152390.81	0.842577774	0.816788819	0.86011754	0.829477801	0.813967838	0.794216293	0.970707157	1.038244873	0.99104797	0.863257035	0.952283395	0.900841099	0.929545358	0.860477672	0.94334479	0.839828045	0.812553977	0.967524224	-0.047630312	0.170598256	0.768025412	0.03658129	0.911122607	1.084891857	0.11755124	0.090545521	1.043133028	0.122621581	0.90546051	1.078149885	0.108557756	0.109353891	0.961165761	0.104341999
B2RBV5	MORF4 family associated protein 1 like 2 OS=Homo sapiens OX=9606 GN=MRFAP1L2 PE=1 SV=1	23	3	3	MRFAP1L2	86169.15922	85240.78461	81943.58515	94693.1389	82364.15087	76960.7417	65910.13171	74577.65869	77404.55238	74260.16715	68572.00588	74186.91862	79696.25958	69314.07285	73787.86388	0.947574024	0.977775975	0.973317582	1.067063794	0.980296784	0.981693351	0.945208199	1.045118415	1.009673385	0.984286666	1.045925791	1.123285045	1.043672872	0.932229196	1.012550001	0.966222527	1.009684643	1.044981477	0.063477369	0.265655553	0.575681101	0.036542722	0.99615069	1.0309744	0.04400851	0.466140529	0.331483136	0.014588079	1.051165834	1.087912778	0.121562896	0.163280422	0.787065886	0.095678008
D6RBR1	Isoform of P20810, Calpastatin (Fragment) OS=Homo sapiens OX=9606 GN=CAST PE=1 SV=1	89	17	2	CAST	1605081.911	1621129.671	1640043.89	1585843.41	1499985.094	1379580.456	734683.4485	779269.0927	831608.0335	1542643.585	1275654.205	1511207.248	1673186.556	1370274.738	1512118.246	1.639161683	1.726923023	1.809082529	1.659569616	1.657943007	1.634244153	0.978450497	1.014162408	1.007387094	1.898867137	1.806967267	2.124956154	2.034858076	1.711481602	1.926995036	1.725055745	1.650585592	0.956830292	-0.063665031	0.266714562	0.573953272	0.036540753	1.891111572	1.096261136	0.132591498	0.218547543	0.660454072	0.087570595	1.943596852	1.126686403	0.172086018	0.132240082	0.87863689	0.151201124
Q6ZW76	Ankyrin repeat and SAM domain-containing protein 3 OS=Homo sapiens OX=9606 GN=ANKS3 PE=1 SV=1	18	9	9	ANKS3	128590.1294	135451.0548	136469.6689	126832.3814	122568.0203	114988.2218	97483.23547	107125.8311	113121.1321	123688.1604	106556.4275	106864.4153	120805.3594	121014.2664	121882.3559	0.969687683	1.065460293	1.111574818	0.980087777	1.00036728	1.005826138	0.95866791	1.029470519	1.011861571	1.124234126	1.114542477	1.109580235	1.084864785	1.116094091	1.146925835	1.048907598	0.995427065	0.949013113	-0.075500073	0.328240241	0.483808178	0.036527553	1.11596157	1.063927435	0.089399755	0.245926259	0.609195097	0.054461893	1.116118946	1.064077473	0.089603193	0.248196978	0.60520351	0.054228167
C9JZ81	Isoform of P13010, X-ray repair cross complementing 5 (Fragment) OS=Homo sapiens OX=9606 GN=XRCC5 PE=1 SV=1	95	12	3	XRCC5	28829.24489	26257.29365	24750.27142	25292.13046	24003.89907	23839.40913	92715.48339	107473.8134	103359.2441	22713.785	21544.8555	20677.60977	23386.24183	22838.64276	24451.19145	0.227314628	0.215960691	0.210791162	0.204357278	0.204849057	0.218039369	0.953367609	1.079921628	0.966710763	0.215867874	0.235629916	0.224489381	0.219593619	0.220244158	0.240582698	0.21802216	0.209081901	0.958993806	-0.060406598	0.248998344	0.603803541	0.036473717	0.226806825	1.040292533	0.056989274	0.362865711	0.440254069	0.02508976	0.225329057	1.033514469	0.047558586	0.387452916	0.411781067	0.019583725
Q86XJ1	GAS2-like protein 3 OS=Homo sapiens OX=9606 GN=GAS2L3 PE=1 SV=1	16	7	7	GAS2L3	201323.5688	194624.0405	184979.2319	168858.3921	173979.7709	179439.8772	121786.8236	131706.0038	129143.1694	194663.1331	203096.7071	189414.6393	204340.4032	197900.3386	188664.0118	1.25865667	1.26922839	1.24914815	1.081797294	1.177252108	1.301298527	0.992949072	1.049333886	0.957717042	1.466900843	1.761198352	1.630525349	1.521360275	1.513209952	1.471878548	1.25901107	1.186782643	0.942630825	-0.085235235	0.373461581	0.427754069	0.036459719	1.502149591	1.193118653	0.254737523	0.001489701	2.826900872	0.720117725	1.619541515	1.286360028	0.363294482	0.050883479	1.293423204	0.469893513
Q96GY3	Protein lin-37 homolog OS=Homo sapiens OX=9606 GN=LIN37 PE=1 SV=1	51	10	10	LIN37	755897.6538	730076.6681	728163.644	777547.7391	722653.5768	682207.0597	688899.7068	713912.8065	779260.1275	678416.7974	560382.1093	600481.7694	717969.6257	657782.8859	655174.0801	0.829885367	0.836092275	0.86350015	0.874767728	0.858703686	0.868793639	0.986336532	0.998839587	1.014823881	0.897751398	0.853359639	0.907729164	0.93869898	0.883237846	0.897598393	0.843159264	0.867421685	1.028775608	0.040928342	0.128678633	0.890493562	0.036446425	0.90651174	1.075137021	0.104520536	0.041063313	1.386546018	0.144922534	0.886280067	1.051141943	0.071957499	0.106716909	0.971766761	0.069925906
Q6IQ55	Tau-tubulin kinase 2 OS=Homo sapiens OX=9606 GN=TTBK2 PE=1 SV=2	9	6	6	TTBK2	39642.49187	34681.25393	37087.12213	37545.76178	32261.58225	31788.84035	63925.9324	68101.51187	70105.12609	34069.54083	30965.32506	27768.32291	33563.75728	33203.73815	34088.95913	0.469492516	0.428443098	0.474426761	0.45565824	0.413534219	0.43670456	0.987321987	1.027826818	0.984851195	0.486338215	0.508669969	0.452812838	0.473372979	0.480944208	0.503792523	0.457454125	0.435299006	0.951568655	-0.071620346	0.31014906	0.508429531	0.036413899	0.48603657	1.062481555	0.087437796	0.185345617	0.732017681	0.064006012	0.482607007	1.054984491	0.07722179	0.313814355	0.503327194	0.038867827
P14209	CD99 antigen OS=Homo sapiens OX=9606 GN=CD99 PE=1 SV=1	16	4	3	CD99	783463.8853	805879.6745	788762.0395	768153.4784	743730.1482	674894.4693	627214.7027	618541.1413	612339.7118	763249.9249	675650.3926	683482.8126	822852.2695	751783.0729	755100.2763	1.007646389	1.081160088	1.095755068	1.01238978	1.035291429	1.006862935	1.052008892	1.013802193	0.934188916	1.183205907	1.205324353	1.210369918	1.260306589	1.182555968	1.211892364	1.061520515	1.018181381	0.959172589	-0.060137664	0.248568178	0.60455447	0.036356494	1.218251641	1.147647759	0.198679912	0.012385485	1.907086981	0.378899874	1.199633392	1.130108533	0.176461333	0.028266332	1.548730543	0.273291056
Q9P2N2	Rho GTPase-activating protein 28 OS=Homo sapiens OX=9606 GN=ARHGAP28 PE=1 SV=3	21	7	6	ARHGAP28	47130.94487	49284.59094	61708.96344	46831.76372	44217.23841	47617.54247	58785.44156	70973.3797	68684.61688	49057.98813	42648.79858	50941.0324	46407.57286	42343.96099	52026.48795	0.568798095	0.620431408	0.804412025	0.57916603	0.577566058	0.666598418	0.925200334	1.091548249	0.983251416	0.713618514	0.713923233	0.846488538	0.66696955	0.625004952	0.783513973	0.664547176	0.607776835	0.914572896	-0.128829931	0.52216836	0.282189447	0.036354447	0.691829492	1.041053993	0.058044894	0.7686705	0.114259786	0.006632197	0.758010095	1.140641511	0.189845442	0.339962776	0.468568633	0.088955619
A0A8C8KCP6	Isoform of Q9Y587, Adaptor related protein complex 4 subunit sigma 1 OS=Homo sapiens OX=9606 GN=AP4S1 PE=1 SV=1	11	2	2	AP4S1	100414.86	80745.93086	82854.52075	93359.70629	92484.32979	81777.99633	61354.41478	58249.32918	59262.79431	71550.91139	61825.44464	59158.9614	72183.28807	79896.23132	67103.464	1.341602864	1.125323187	1.195695282	1.278191858	1.337371933	1.267382684	1.069019968	0.991773231	0.939206801	1.152246898	1.14573971	1.088298131	1.14849158	1.305546289	1.118770945	1.220873778	1.294315492	1.060155042	0.084275267	0.370406331	0.431321599	0.036349743	1.190936271	0.975478623	-0.035817838	0.745748198	0.127407788	0.004563471	1.12876158	0.924552235	-0.113173264	0.282528441	0.548937828	0.062125086
A0A8Q3WLD0	Isoform of P23769, GATA binding protein 2 OS=Homo sapiens OX=9606 GN=GATA2 PE=1 SV=1	8	3	2	GATA2	15985.16439	14872.57041	16554.73759	14292.00715	13963.02137	14444.50487	23224.0102	24379.38854	23532.25388	15219.66614	13122.78547	11944.81692	14451.27293	12519.54016	12873.25649	0.537204161	0.521361463	0.600928605	0.492182384	0.507878379	0.563080171	1.017825867	1.044096244	0.938077889	0.616498145	0.611703573	0.552717367	0.578353714	0.514577306	0.539859729	0.553164743	0.521046978	0.941938156	-0.086295753	0.379199269	0.421132508	0.036341947	0.544263583	0.983908664	-0.023403699	0.78641245	0.10434962	0.002442167	0.593639695	1.073169797	0.101878358	0.273971282	0.562294958	0.057285687
P45984-2	Isoform of P45984, Isoform Alpha-1 of Mitogen-activated protein kinase 9 OS=Homo sapiens OX=9606 GN=MAPK9	30	11	7	MAPK9	829898.709	927442.2383	932080.7094	813816.237	952384.3176	1032928.494	758675.5525	795440.1837	884574.0497	602264.1029	737281.3215	641386.2867	485327.006	502344.6519	510960.327	0.815665097	0.950833102	0.989506442	0.819641087	1.01311113	1.177612377	0.972426732	0.996299198	1.03127407	0.713474008	1.005108044	0.867976191	0.568049802	0.603849295	0.62667767	0.918668214	1.003454865	1.092293006	0.127359909	0.518519231	0.285235132	0.03632752	0.599525589	0.652602953	-0.615722579	0.018358269	1.736168281	1.068998012	0.862186081	0.938517376	-0.09154464	0.605557192	0.217844834	0.019942527
Q8IZY2	Phospholipid-transporting ATPase ABCA7 OS=Homo sapiens OX=9606 GN=ABCA7 PE=1 SV=3	3	4	4	ABCA7	44055.48132	56708.92769	67166.99588	43884.09162	47414.49934	53271.61729	38603.96648	55242.99594	54006.57394	44632.69043	51660.60178	66120.7147	45993.13947	52975.26905	59461.55046	0.715164375	0.960258123	1.177714881	0.73000127	0.833057833	1.003106669	0.817244227	1.142822046	1.039933727	0.873299832	1.163209955	1.4778992	0.889127704	1.051765895	1.204515521	0.951045793	0.855388591	0.899418931	-0.152934845	0.578807687	0.23746571	0.036316781	1.048469707	1.10243872	0.140698464	0.583367156	0.234058025	0.032931605	1.171469662	1.231769985	0.300732879	0.37634413	0.424414853	0.127635501
P36894	Bone morphogenetic protein receptor type-1A OS=Homo sapiens OX=9606 GN=BMPR1A PE=1 SV=2	16	7	7	BMPR1A	48013.55848	48793.31302	52181.86754	56689.11052	51418.7191	44024.97611	34848.77504	36386.46237	39975.955	43286.13983	34772.49089	38103.34531	25601.46062	24978.54366	24180.16454	1.03451207	1.096636272	1.214421931	1.251647079	1.199087794	1.10031266	0.979204033	0.999095414	1.021700553	1.124151678	1.039202533	1.130410353	0.6569035	0.658231667	0.650131439	1.115190091	1.183682511	1.061417709	0.085992524	0.378166066	0.422317445	0.036316143	0.655088869	0.587423502	-0.767527108	0.012745285	1.894650456	1.454195586	1.097921521	0.984515134	-0.022514712	0.79282825	0.100820884	0.002269953
Q96QE2	Proton myo-inositol cotransporter OS=Homo sapiens OX=9606 GN=SLC2A13 PE=1 SV=3	6	2	2	SLC2A13	5266.706617	4913.041122	6563.136232	8371.06707	4891.073069	4921.650787	13489.44163	15109.44412	15556.32569	5969.138349	5859.715562	4868.102655	6026.688577	5319.117117	5785.102645	0.285719371	0.278023553	0.384583186	0.465363117	0.287185673	0.309711026	0.954351897	1.044586742	1.001061361	0.390316213	0.440930175	0.363631618	0.38935385	0.352923113	0.391635342	0.316108703	0.354086605	1.120141906	0.163681513	0.60011863	0.221762891	0.036298485	0.377970768	1.195698708	0.257853906	0.20579777	0.686559335	0.177032006	0.398292669	1.259986404	0.333408167	0.127097106	0.895864338	0.298688487
Q9H0E3-3	Isoform of Q9H0E3, Isoform 3 of Histone deacetylase complex subunit SAP130 OS=Homo sapiens OX=9606 GN=SAP130	22	17	17	SAP130	1692991.802	1653051.547	1587463.376	1701115.857	1599138.406	1525737.883	1221279.899	1327920.447	1372024.73	1605447.337	1410813.036	1438234.741	1595329.569	1546551.794	1500536.617	1.03390455	1.053034548	1.047146926	1.064559805	1.056987147	1.080813684	0.972646011	1.033458671	0.993895317	1.181751176	1.195054695	1.209363116	1.1602222	1.15512784	1.143516507	1.044695341	1.067453545	1.021784537	0.031091008	0.068010594	1.167423432	0.036296372	1.152955516	1.103628465	0.142254573	0.000150939	3.821199896	0.543583159	1.195389662	1.144247146	0.194398694	0.000201434	3.695866694	0.718471657
Q08257	Quinone oxidoreductase OS=Homo sapiens OX=9606 GN=CRYZ PE=1 SV=1	60	18	18	CRYZ	2134943.32	1970977.262	1984657.903	2083316.877	1789169.205	1717849.279	4852710.974	4976800.391	5325502.381	1819327.105	1479370.721	1567021.418	1851043.921	1755247.433	1744574.582	0.337313068	0.324832192	0.338696564	0.337297194	0.30595411	0.314830781	0.999873945	1.002057177	0.998068878	0.346467095	0.324202652	0.340896939	0.348280136	0.339176031	0.343958944	0.333613941	0.319360695	0.957276229	-0.062992811	0.26541266	0.576078366	0.036288795	0.343805037	1.030547571	0.043411103	0.133919832	0.873155104	0.037904626	0.337188895	1.010715841	0.015377446	0.681898009	0.166280578	0.002556971
A0A8J9ASZ5	Isoform of Q86TC9, Myopalladin OS=Homo sapiens OX=9606 GN=MYPN PE=1 SV=1	28	24	23	MYPN	1495227.355	1410773.762	1420911.695	1376816.355	1320252.164	1295392.839	1262454.077	1426709.93	1550606.345	1344140.967	1145762.168	1189891.274	1373016.408	1309417.285	1313457.309	0.845741851	0.832374169	0.868112467	0.798026264	0.808249673	0.849918718	0.931236922	1.028399215	1.040363863	0.916388845	0.898913274	0.926700122	0.924850382	0.905834064	0.927079118	0.848742829	0.818731551	0.964640317	-0.051936987	0.200152937	0.698638032	0.036285154	0.919254521	1.083077806	0.115136887	0.007491084	2.125455319	0.24471831	0.914000747	1.07688774	0.106867864	0.009079973	2.04191544	0.218215142
Q9UGN5-2	Isoform of Q9UGN5, Isoform 2 of Poly [ADP-ribose] polymerase 2 OS=Homo sapiens OX=9606 GN=PARP2	29	19	19	PARP2	2231941.486	2169282.826	2150295.088	2261519.967	2195322.413	1998324.607	2696794.443	2917920.108	3223471.794	2069364.216	1713660.511	1789311.591	2098896.04	1890346.448	1848314.78	0.605460324	0.613832238	0.630056161	0.628657195	0.644553923	0.628802462	0.954035945	1.008722585	1.03724147	0.676619028	0.644793128	0.668328854	0.678045717	0.627168562	0.625675385	0.616449574	0.634004527	1.028477516	0.040510255	0.127614967	0.894098388	0.036220153	0.643629888	1.044091706	0.062248434	0.251546096	0.599382419	0.037310617	0.663247003	1.075914447	0.105563365	0.019841302	1.702429836	0.179714222
Q6P4F7	Rho GTPase-activating protein 11A OS=Homo sapiens OX=9606 GN=ARHGAP11A PE=1 SV=2	41	35	35	ARHGAP11A	2470641.365	2406962.049	2365275.188	2485082.93	2338166.682	2479195.078	1763401.095	1957757.464	2052793.969	2335102.679	2057012.733	2055147.046	2357621.927	2269485.474	2247472.103	1.025223074	1.041858017	1.060153266	1.056720493	1.050127888	1.193341319	0.954275511	1.035292376	1.010432113	1.167935969	1.183963654	1.174229311	1.165059191	1.151797314	1.163786251	1.042411452	1.100063233	1.055306166	0.077661615	0.341685855	0.466372999	0.036219281	1.160214252	1.113009886	0.154466407	0.002782733	2.555528424	0.394743295	1.175376312	1.127555064	0.173197889	0.001685247	2.773336447	0.480336017
Q9Y6Y8	SEC23-interacting protein OS=Homo sapiens OX=9606 GN=SEC23IP PE=1 SV=1	37	49	3	SEC23IP	14032010.68	13702555.28	13063298.47	13050774.55	12821915.69	12030356.43	8497787.137	9183996.054	9957046.592	12098045.73	10316814.41	10834610.99	12596292.07	11981322.61	11989639.91	1.21676196	1.239418321	1.223536368	1.159665093	1.203363113	1.210067301	0.960960584	1.014875736	1.024163679	1.264460673	1.240863649	1.293601149	1.300749308	1.270663251	1.297364787	1.226572216	1.191031835	0.971024632	-0.042420202	0.140316696	0.852890649	0.036179793	1.289592449	1.051379145	0.072283024	0.007621147	2.117979659	0.153093974	1.26630849	1.032396196	0.045996731	0.105178069	0.978074808	0.044988244
Q6ZNE5	Beclin 1-associated autophagy-related key regulator OS=Homo sapiens OX=9606 GN=ATG14 PE=1 SV=1	15	5	5	ATG14	71929.65647	71366.95701	72982.15445	73264.38594	61611.34964	62433.64142	131143.7515	152647.2303	147737.799	61530.08074	51957.25269	51420.81935	61540.40663	55716.32683	56980.94697	0.399018472	0.412964602	0.437300537	0.41647459	0.369916581	0.401743625	0.948738725	1.07911917	0.972142105	0.411411936	0.399782631	0.39275829	0.406546795	0.37801365	0.394443612	0.41642787	0.396044932	0.951052896	-0.072402511	0.31647377	0.49966228	0.036176804	0.393001352	0.943744116	-0.08353235	0.173554098	0.760565127	0.063531793	0.401317619	0.963714601	-0.053322132	0.314134432	0.502884458	0.026814871
Q6P9B6	MTOR-associated protein MEAK7 OS=Homo sapiens OX=9606 GN=MEAK7 PE=1 SV=2	11	3	3	MEAK7	198777.2357	170584.0402	172589.6724	190987.6182	161549.894	134987.4569	258546.51	292526.1951	292243.4095	181836.014	124382.0119	138390.6312	183924.892	172182.6138	186004.3785	0.564379497	0.505211944	0.529294891	0.555674381	0.496442918	0.444573232	0.957320305	1.058436499	0.984243195	0.62228434	0.489840721	0.541019133	0.621885249	0.597907317	0.659019094	0.532962111	0.498896844	0.936083135	-0.095291431	0.417215225	0.379639852	0.036176425	0.626270554	1.17507519	0.232753074	0.019570447	1.708399262	0.39763518	0.551048065	1.033934784	0.048145189	0.699506058	0.15520852	0.007472544
Q96JG6	Syndetin OS=Homo sapiens OX=9606 GN=VPS50 PE=1 SV=3	57	51	51	VPS50	5316002.19	4772697.2	4936321.963	6009470.18	5099681.945	4307803.796	4702615.781	4860214.025	5083151.053	3807736.371	2775647.898	3123605.388	3938168.287	3693975.916	3822193.537	0.868816992	0.813650074	0.871414835	1.006444705	0.902078448	0.816665827	1.002297533	1.012264516	0.985437952	0.750091795	0.629216721	0.702911535	0.766483112	0.738375376	0.779517874	0.851293967	0.908396327	1.067077134	0.093664466	0.4115281	0.385600505	0.036117065	0.761458787	0.8944722	-0.160891451	0.021768486	1.662171784	0.26742923	0.694073351	0.815315716	-0.29456927	0.028088688	1.551468547	0.457014957
Q3KQU3-4	Isoform of Q3KQU3, Isoform 4 of MAP7 domain-containing protein 1 OS=Homo sapiens OX=9606 GN=MAP7D1	57	54	2	MAP7D1	18405807.41	17774595.94	17002612.96	17815981.87	16609769.92	15621321.88	8982063.4	9381578.772	9898759.961	16423248.89	13933654.46	14418917.98	16743272.48	16160994.46	15957067.06	1.559330861	1.570774237	1.555884613	1.546691658	1.523018149	1.535134725	0.992369771	1.012872534	0.994757695	1.677053291	1.637348643	1.681966821	1.689230486	1.674524372	1.686967517	1.56199657	1.534948177	0.982683449	-0.025201338	0.036944872	1.432445829	0.036099551	1.683574125	1.077834713	0.108135956	4.57E-05	4.339672213	0.469274604	1.665456252	1.066235537	0.092526172	0.011981169	1.921500815	0.177789115
Q9H8X2	Inositol-pentakisphosphate 2-kinase OS=Homo sapiens OX=9606 GN=IPPK PE=1 SV=1	53	18	18	IPPK	1859130.164	1741463.923	1727197.714	1767918.328	1669130.002	1544835.548	1196064.437	1199650.818	1277854.511	1531620.718	1256352.96	1290322.625	1550800.802	1447639.062	1432316.689	1.211324958	1.183575541	1.215545553	1.180384903	1.177061332	1.167557925	1.016294218	0.996095978	0.987609803	1.202836196	1.13541666	1.157578716	1.203294827	1.153589122	1.164555443	1.203482017	1.175001387	0.97633481	-0.034552126	0.090297198	1.044325726	0.036083674	1.173813131	0.975347462	-0.036011833	0.187184465	0.727730197	0.026206898	1.165277191	0.968254759	-0.046541408	0.185428633	0.731823203	0.034060082
A0A590UJ96	Uncharacterized protein OS=Homo sapiens OX=9606 GN=LOC122526780 PE=1 SV=1	6	3	3	LOC122526780	3316.193129	1901.904441	2888.495373	2256.052164	2723.854727	1986.391352	3655.16853	4221.081624	4508.585635	2321.635076	2780.715458	2038.664809	2702.015964	2256.052164	2932.299835	0.64209307	0.384129351	0.60409906	0.44762866	0.5708213	0.446137056	0.922952994	1.041543426	1.035503579	0.541821847	0.746805394	0.543507256	0.623033276	0.534253401	0.708495005	0.543440494	0.488195672	0.898342464	-0.154662565	0.584484888	0.233226713	0.036071442	0.621927228	1.144425626	0.194623709	0.462668832	0.334729756	0.065146346	0.610711499	1.123787252	0.16836894	0.55869354	0.25282635	0.042568105
Q9UIF9	Bromodomain adjacent to zinc finger domain protein 2A OS=Homo sapiens OX=9606 GN=BAZ2A PE=1 SV=4	27	38	36	BAZ2A	3533937.299	3274408.385	3193212.133	3573274.48	3276745.052	3024175.938	2690401.711	2820948.372	2933016.214	2853601.794	2538945.359	2494935.472	2904050.134	2756302.136	2744363.686	1.00181403	0.968259452	0.977764705	1.03801882	1.005377086	0.994444699	0.994625088	1.019104857	0.986270054	0.97504807	0.998330527	0.973842984	0.980387	0.955641677	0.970823282	0.982612729	1.012613535	1.030531668	0.043388839	0.147469584	0.831297544	0.036069036	0.968950653	0.986096174	-0.020199735	0.335081023	0.474850168	0.009591847	0.982407194	0.999790828	-0.000301804	0.987970308	0.005256107	1.59E-06
A0A286YF11	Isoform of Q9BPX6, Mitochondrial calcium uptake 1 OS=Homo sapiens OX=9606 GN=MICU1 PE=1 SV=1	33	20	20	MICU1	2597563.475	2337462.572	2413558.43	2732174.652	2406324.096	2225160.108	2151501.514	2276239.87	2463731.262	2405167.109	1830206.167	2018872.81	2479918.432	2311884.46	2329886.459	0.903080448	0.847687089	0.90635097	0.97337303	0.905466635	0.897360296	0.975474535	1.008495027	1.016030438	1.007882524	0.882577827	0.966430399	1.026745557	0.983029129	1.010800103	0.885706169	0.925399987	1.044816011	0.063248911	0.269226354	0.569882431	0.036044443	1.006858263	1.136785875	0.184960534	0.00886647	2.052249256	0.379585119	0.952296917	1.075183791	0.104583294	0.206886514	0.684267819	0.071562983
A0A5K1VW50	Isoform of P11473, Vitamin D3 receptor OS=Homo sapiens OX=9606 GN=VDR PE=1 SV=1	5	2	2	VDR	8940.038656	10614.38356	8491.506852	9644.889001	8644.549877	6691.480842	30150.50323	30427.92781	31932.91671	7538.378532	7490.463629	5958.214946	8113.214272	6195.334081	8968.548065	0.23125895	0.286407615	0.237258747	0.255662462	0.242024648	0.200782892	1.017109538	1.003060188	0.979830274	0.235039839	0.268757492	0.21221529	0.249929352	0.196003521	0.289501982	0.251641771	0.232823334	0.925217356	-0.112135765	0.47741328	0.321105505	0.036007411	0.245144952	0.974182271	-0.037736367	0.851705051	0.069710777	0.002630631	0.238670874	0.948454912	-0.076348903	0.617343847	0.209472876	0.015993024
Q6ZW49	PAX-interacting protein 1 OS=Homo sapiens OX=9606 GN=PAXIP1 PE=1 SV=2	17	11	8	PAXIP1	719186.2161	672929.4219	696715.4543	680447.567	639898.5002	607388.8634	645811.8572	681960.2003	677420.1413	661315.1713	579530.8349	586332.5259	684907.0186	660830.8697	769737.1702	0.857935684	0.837362534	0.89773289	0.831799437	0.826194938	0.840476384	1.004693056	1.036735262	0.958571683	0.950881177	0.958920608	0.963071909	0.97299399	0.964147966	1.145845556	0.864343703	0.832823586	0.963532891	-0.05359418	0.212912622	0.671798591	0.036004495	1.027662504	1.188951225	0.249689532	0.099648353	1.001529874	0.250071525	0.957624565	1.107921029	0.147855052	0.030108097	1.521316693	0.224934359
Q9BTT4	Mediator of RNA polymerase II transcription subunit 10 OS=Homo sapiens OX=9606 GN=MED10 PE=1 SV=1	73	9	9	MED10	741027.5036	703477.7374	687829.192	773537.9247	734361.2166	628375.9545	676658.0837	714365.5358	758463.6836	533278.5858	428438.9844	463435.2728	539474.2877	539467.2998	534401.1303	0.825663012	0.817616209	0.827803812	0.883203321	0.885597325	0.812144624	0.98322245	1.014342122	1.002435428	0.716187992	0.662140589	0.710982548	0.715820971	0.735146032	0.743029608	0.823694344	0.86031509	1.044459144	0.06275606	0.266869023	0.573701835	0.036003267	0.731332204	0.887868429	-0.171582192	0.003357723	2.473955167	0.424486649	0.696437043	0.845504218	-0.242116143	0.015438234	1.811402379	0.438569757
Q9NZL3	Zinc finger protein 224 OS=Homo sapiens OX=9606 GN=ZNF224 PE=1 SV=3	9	4	2	ZNF224	108108.409	106965.7623	110593.505	108523.1178	113911.7576	105276.6961	106697.5698	112394.8153	117621.2039	101373.8024	86524.74064	81393.92527	99940.52516	90967.17787	88290.68631	0.768727936	0.793393449	0.849417348	0.790762436	0.876677382	0.868341883	0.989422371	1.018485687	0.992091942	0.868847013	0.85338739	0.796904967	0.846291502	0.791111869	0.78342663	0.803846244	0.845260567	1.051520204	0.07247657	0.318741708	0.496561104	0.035989046	0.806943334	1.003852838	0.00554779	0.925415612	0.033663178	0.000186756	0.839713123	1.044619079	0.062976958	0.330452361	0.48089114	0.030285061
Q9NR83	SLC2A4 regulator OS=Homo sapiens OX=9606 GN=SLC2A4RG PE=1 SV=4	13	2	2	SLC2A4RG	23866.51649	23075.28059	23442.80296	22145.267	22713.67462	19808.83492	25187.4689	28014.38582	28471.8919	21999.1222	21082.30358	20874.11576	22905.90775	24000.67227	21263.43348	0.699754987	0.705723517	0.742411723	0.665347407	0.720779504	0.673691726	0.963064788	1.046727266	0.990207946	0.777439688	0.857368962	0.84268722	0.799778343	0.860637697	0.777965986	0.715963409	0.686606212	0.958996233	-0.060402946	0.253662839	0.595743151	0.035984642	0.812794009	1.135245179	0.18300391	0.039591138	1.402402014	0.256645052	0.825831957	1.153455534	0.205962389	0.027861505	1.554995428	0.320270574
O95777	U6 snRNA-associated Sm-like protein LSm8 OS=Homo sapiens OX=9606 GN=LSM8 PE=1 SV=3	79	7	7	LSM8	992978.6362	1064410.893	1076460.801	908582.8048	1010519.246	900070.8009	1836737.354	1940427.493	2100138.305	724554.4176	673282.5492	647007.5535	690667.1512	699253.2953	640206.7542	0.40478605	0.45261149	0.473982348	0.379542773	0.445849499	0.42560588	0.976442559	1.008041741	1.0155157	0.356009042	0.380693724	0.363158602	0.335289226	0.348626298	0.325668784	0.443793296	0.416999384	0.939625243	-0.089842623	0.39810497	0.400002401	0.035937265	0.336528103	0.758299203	-0.399160888	0.025387444	1.595381015	0.636813702	0.366620456	0.826106342	-0.275600588	0.050540007	1.2963647	0.357278874
Q96T52	Mitochondrial inner membrane protease subunit 2 OS=Homo sapiens OX=9606 GN=IMMP2L PE=1 SV=1	25	3	3	IMMP2L	67504.21641	66570.82241	63225.70313	66811.88375	58769.62306	56649.73667	92735.95378	84742.43821	89036.50491	61280.27408	51735.07017	51947.64414	58928.15842	56295.68219	57745.98231	0.605337618	0.622703515	0.612405026	0.613947252	0.570397652	0.589264085	1.084498399	0.968418734	0.947082867	0.662356572	0.643494045	0.641407409	0.629295747	0.61742163	0.646187846	0.613482053	0.591202996	0.963684257	-0.053367558	0.212234002	0.673185036	0.035926242	0.630968408	1.028503449	0.040546632	0.162706677	0.788594624	0.031974856	0.649086009	1.058035855	0.081388519	0.015176025	1.818841972	0.148032855
H0Y9M2	Isoform of Q17R98, Zinc finger protein 827 OS=Homo sapiens OX=9606 GN=ZNF827 PE=1 SV=2	24	23	12	ZNF827	1133957.836	1112560.356	1112135.343	1118922.612	1019998.39	973412.254	1344327.139	1407387.033	1504766.064	1155227.985	969134.4578	1017489.692	1202763.965	1097130.796	1100573.338	0.638056875	0.653005288	0.675924899	0.645168443	0.621183674	0.635337674	0.986464501	1.009186646	1.004348853	0.783492015	0.756378627	0.788304229	0.805949924	0.755024218	0.772772614	0.655662354	0.633896597	0.966803406	-0.04870554	0.183073684	0.73737408	0.035914202	0.777915585	1.186457603	0.246660549	0.003660864	2.436416411	0.600967809	0.77605829	1.183624903	0.243211956	0.001309384	2.882932861	0.70116374
Q9UNS1	Protein timeless homolog OS=Homo sapiens OX=9606 GN=TIMELESS PE=1 SV=2	37	40	40	TIMELESS	2589937.755	2531034.853	2569506.899	2446792.155	2378967.002	2264927.053	1845111.953	2035702.826	2115131.809	2369709.476	2132079.905	2123671.67	2510604.214	2318796.376	2270411.671	1.034677271	1.054737385	1.108775667	1.001666713	1.02863681	1.049578958	0.961285329	1.036395279	1.002319392	1.141077326	1.181440315	1.168165319	1.194425319	1.132969415	1.131854084	1.066063441	1.026627494	0.963007879	-0.054380493	0.21856768	0.660414058	0.035913642	1.153082939	1.081626941	0.113202992	0.045551613	1.341496244	0.151861388	1.163560987	1.091455669	0.126253534	0.029147344	1.535401019	0.193849805
P46108	Adapter molecule crk OS=Homo sapiens OX=9606 GN=CRK PE=1 SV=2	63	28	28	CRK	5820483.063	5912636.579	5924908.93	6024416.93	5886448.178	5767617.27	4873934.6	5459550.42	5840048.314	4159472	4040639.166	4009269.236	4038368.92	3953955.723	3960640.28	0.862676415	0.914114741	0.948525236	0.914986097	0.94427889	0.991586584	0.942068759	1.031196048	1.026735193	0.743073011	0.830676054	0.818192452	0.71278746	0.716738423	0.73252853	0.908438798	0.950283857	1.046062607	0.0649692	0.280134824	0.552632901	0.035904117	0.720684804	0.793322353	-0.334020895	0.013324934	1.875334935	0.626401054	0.797313839	0.877674799	-0.188241611	0.040316537	1.394516774	0.262506085
P98175-5	Isoform of P98175, Isoform 5 of RNA-binding protein 10 OS=Homo sapiens OX=9606 GN=RBM10	57	64	8	RBM10	21109169.01	20060839.94	19492616.08	20511936.22	18595928.23	17110728.18	13758541.2	14137109.55	15317950.7	18584444.46	15975767.5	16442546.6	19524012.31	18152911.09	18260171.15	1.169947581	1.159778388	1.166927063	1.164963998	1.115504147	1.100041507	0.994447052	0.998507553	1.007045395	1.241507187	1.228145229	1.254774547	1.288633758	1.230499773	1.262904061	1.165551011	1.126836551	0.966784414	-0.04873388	0.184076031	0.735002758	0.035819536	1.260679197	1.081616494	0.113189057	0.026742081	1.572804806	0.178024292	1.241475654	1.065140558	0.091043824	0.004717925	2.326248954	0.211790601
Q9Y4C2	TRPM8 channel-associated factor 1 OS=Homo sapiens OX=9606 GN=TCAF1 PE=1 SV=3	17	9	9	TCAF1	142169.4999	139957.5913	137744.8025	149491.9344	135170.8889	130816.2526	361869.6192	375036.4042	401032.244	112906.995	93400.55361	94534.65262	114759.463	119588.7577	117575.1378	0.299188357	0.307231219	0.313106288	0.322378889	0.307878586	0.31933408	0.993126077	1.005789605	1.001084319	0.286393719	0.27263426	0.273924349	0.287602015	0.307799987	0.308762109	0.306508621	0.316530518	1.032696951	0.046416952	0.169637959	0.770476962	0.035763192	0.301388037	0.983293833	-0.0243055	0.56432872	0.248467847	0.006039135	0.277650776	0.905849809	-0.142656225	0.008537164	2.068686355	0.295110985
Q6IBW4	Condensin-2 complex subunit H2 OS=Homo sapiens OX=9606 GN=NCAPH2 PE=1 SV=1	55	30	30	NCAPH2	5738334.355	5486100.739	5325037.046	5556565.573	5133952.089	4784034.278	3829494.742	3979392.113	4294228.752	5261427.978	4373248.993	4551438.54	5471301.683	5173958.823	5081774.965	1.135625101	1.132513907	1.138282563	1.126850126	1.099661464	1.098218436	0.988336014	1.003601571	1.008062415	1.255038797	1.2004555	1.240221251	1.289451348	1.252310703	1.254974242	1.135473857	1.108243342	0.976018369	-0.035019795	0.095418015	1.020369623	0.035733135	1.265578764	1.114582037	0.156502807	0.007439398	2.128462194	0.333110309	1.231905183	1.084926064	0.117596729	0.026356556	1.579111335	0.185698327
Q14012	Calcium/calmodulin-dependent protein kinase type 1 OS=Homo sapiens OX=9606 GN=CAMK1 PE=1 SV=1	64	16	12	CAMK1	638044.7846	680739.5943	717751.6164	644956.6503	715848.9195	736204.3435	786677.0944	843116.1323	950287.1278	539732.9151	588022.2085	541708.4531	384917.1063	361908.5633	364053.3625	0.593056912	0.66001963	0.720605718	0.614308202	0.720152784	0.79375943	0.953576903	0.998683954	1.047739143	0.604684033	0.758109022	0.693285591	0.426066693	0.41141873	0.422260546	0.657894087	0.709406805	1.07829941	0.108757824	0.469315783	0.32853484	0.035730734	0.419915323	0.638271921	-0.647756912	0.02185997	1.660350437	1.075503472	0.685359548	1.041747543	0.059005697	0.65994343	0.18049329	0.010650132
Q6PJG9	Leucine-rich repeat and fibronectin type-III domain-containing protein 4 OS=Homo sapiens OX=9606 GN=LRFN4 PE=1 SV=1	8	3	3	LRFN4	28969.24175	34751.84612	30350.85831	31287.38238	25873.05707	27093.90724	43766.93559	48940.7407	51954.40783	28588.67778	22403.1191	26211.41474	27062.53958	26082.42583	26674.3503	0.479959318	0.600586841	0.543146009	0.531186599	0.46395206	0.520696014	0.945643516	1.033316351	1.021040133	0.570907512	0.514835534	0.597942075	0.53395052	0.52851251	0.551482073	0.541230723	0.505278224	0.933572694	-0.09916573	0.436261837	0.360252777	0.03572473	0.537981701	0.993996974	-0.008686635	0.934905939	0.029232082	0.000253928	0.561228374	1.036948477	0.052344213	0.665661688	0.176746438	0.009251653
P62879	Guanine nucleotide-binding protein G(I)/G(S)/G(T) subunit beta-2 OS=Homo sapiens OX=9606 GN=GNB2 PE=1 SV=3	79	26	14	GNB2	4375628.768	4148071.529	3894344.064	4108273.579	4215535.707	4145540.281	4736129.46	4566873.95	4913656.322	2933519.749	2858299.31	2448487.076	2794104.367	2900675.465	2873996.905	0.736438171	0.728236916	0.707959569	0.70854226	0.767903514	0.80932373	1.039521309	0.979513239	0.980965452	0.595099007	0.667261785	0.567407393	0.560020094	0.59708334	0.603604358	0.724211552	0.761923168	1.052072652	0.073234335	0.325563626	0.487364124	0.035691788	0.586902598	0.810402149	-0.303290096	0.002147935	2.667978836	0.809171557	0.609922729	0.842188622	-0.247784711	0.052428293	1.280434284	0.317272039
Q96HJ3	Coiled-coil domain-containing protein 34 OS=Homo sapiens OX=9606 GN=CCDC34 PE=1 SV=2	30	12	12	CCDC34	958544.3022	969047.7673	1009336.615	946821.7915	1018085.428	1031419.923	1005042.744	1175686.021	1397820.166	889462.5152	791054.6007	777042.5918	867281.0036	830382.7552	797674.1328	0.643747444	0.67885832	0.73217968	0.651601616	0.740023668	0.803496811	0.88024156	1.006213515	1.113544925	0.720004757	0.73688975	0.718537609	0.693630731	0.682058522	0.66849642	0.684928481	0.731707365	1.068297472	0.095313427	0.422408099	0.374267763	0.035672743	0.681395224	0.994841422	-0.007461517	0.905389054	0.043164761	0.000322075	0.725144039	1.058714973	0.08231424	0.255281275	0.59298104	0.048810783
Q6PJG6	BRCA1-associated ATM activator 1 OS=Homo sapiens OX=9606 GN=BRAT1 PE=1 SV=2	80	45	45	BRAT1	8878172.452	8277664.54	8443642.314	8499967.901	7893577.665	7356380.187	5624008.455	5913864.363	6276083.567	7078248.74	5905021.928	6145618.365	7546258.241	7145576.617	7021799.948	1.193549802	1.160794716	1.226097796	1.17096748	1.14854738	1.147166478	0.986000063	1.013173429	1.000826508	1.146957106	1.101111276	1.137585135	1.208130354	1.17488197	1.177973904	1.193480771	1.155560446	0.968227117	-0.046582595	0.17152785	0.765665355	0.035666679	1.186995409	0.994566011	-0.007860967	0.783003891	0.10623608	0.000835118	1.128551172	0.945596443	-0.080703486	0.055296339	1.257303625	0.101468786
Q96CW6	Probable RNA polymerase II nuclear localization protein SLC7A6OS OS=Homo sapiens OX=9606 GN=SLC7A6OS PE=1 SV=2	26	8	8	SLC7A6OS	1488273.356	1355416.81	1368779.817	1427555.554	1274723.586	1187141.726	1002603.423	1127857.502	1178403.209	1337661.212	1074884.964	1096283.256	1347594.986	1310467.739	1310374.784	1.07777729	1.023881794	1.070676401	1.059375487	0.99912633	0.997227405	0.946868162	1.040868865	1.012262973	1.167607412	1.079694866	1.09312658	1.162173243	1.160680387	1.184164664	1.057445162	1.018576407	0.963242771	-0.054028642	0.21871849	0.660114501	0.03566509	1.169006098	1.105500446	0.144699608	0.011439277	1.941601438	0.280948967	1.113476286	1.052987263	0.074487985	0.170425921	0.768464349	0.057241361
H7C2Q8	Isoform of Q99848, EBNA1 binding protein 2 OS=Homo sapiens OX=9606 GN=EBNA1BP2 PE=1 SV=1	47	26	26	EBNA1BP2	46516374.88	44835832.37	43117709.66	45034764.29	42055317.29	38486762.07	24202521.72	25208179.34	27579477.66	40732922.81	34711253.64	35711942.49	42492964.33	39758004.91	39473405.57	1.447579631	1.455433846	1.449341079	1.436134369	1.416496731	1.389291217	0.982225556	0.99970887	1.018065574	1.527870564	1.498302927	1.530211381	1.574776028	1.513216873	1.532891612	1.450784852	1.413974106	0.974627012	-0.037077887	0.109302919	0.961368241	0.035645503	1.540294838	1.061697629	0.086372946	0.036792364	1.434242311	0.123879733	1.518794957	1.046878147	0.066093527	0.01786376	1.748027121	0.115533277
Q8TDX7	Serine/threonine-protein kinase Nek7 OS=Homo sapiens OX=9606 GN=NEK7 PE=1 SV=1	86	24	19	NEK7	19125784.91	17776105.87	17798223.24	18437512.72	16953101.92	15237707.88	6196160.171	7057559.642	7296622.921	17546099.75	12676090.11	14253149.25	15339390.03	14542808.61	14325995.47	2.230016121	2.162001522	2.241525589	2.202934824	2.139419596	2.060884688	0.942161559	1.048669788	1.009168653	2.4658901	2.050060984	2.288236562	2.129913618	2.07384844	2.084413101	2.211181077	2.134413036	0.965281884	-0.050977792	0.20006146	0.698836565	0.035625145	2.096058386	0.947936109	-0.077138271	0.023357117	1.63158077	0.125857319	2.268062549	1.025724475	0.036643253	0.686013758	0.163667174	0.005997298
Q9Y3D3	Small ribosomal subunit protein bS16m OS=Homo sapiens OX=9606 GN=MRPS16 PE=1 SV=1	36	6	6	MRPS16	763429.6167	740804.5235	713898.3731	742427.2051	695055.3828	630739.075	529489.8807	587262.0318	627986.2276	639930.5611	530864.9039	555947.5555	627923.4023	630540.5746	634182.0134	1.048757953	1.061550161	1.059304876	1.045130978	1.033436354	1.005081579	0.948588678	1.028095955	1.023315367	1.059603788	1.011539869	1.051577876	1.027254605	1.059398349	1.087152409	1.056537663	1.02788297	0.972878683	-0.039668181	0.126524104	0.897826729	0.035615153	1.057935121	1.001322677	0.001906959	0.943812523	0.025114264	4.79E-05	1.040907177	0.985205936	-0.021502774	0.404977304	0.392569315	0.008441329
Q9BQ15	SOSS complex subunit B1 OS=Homo sapiens OX=9606 GN=NABP2 PE=1 SV=1	39	5	3	NABP2	310158.0388	307966.8151	296136.0104	318885.4434	294940.7291	289897.7786	587433.5183	572368.3814	591299.0774	299890.1717	265887.4784	253745.8715	304770.0372	291808.4063	295195.8773	0.423543882	0.438682111	0.436802292	0.446231933	0.435921392	0.459203904	1.046135894	0.996062224	0.957801882	0.493607775	0.503623496	0.477106912	0.495624542	0.487363679	0.503032341	0.433009428	0.447119076	1.032585083	0.046260662	0.170281773	0.768831837	0.03556667	0.495340188	1.143947811	0.194021236	0.000697829	3.156250981	0.612379716	0.491446061	1.134954643	0.182634643	0.005513059	2.258607347	0.412499947
P40261	Nicotinamide N-methyltransferase OS=Homo sapiens OX=9606 GN=NNMT PE=1 SV=1	63	16	16	NNMT	4262581.177	4126102.766	4059543.71	4248991.48	4091899.233	3966097.014	7705459.509	8323879.138	9314074.962	3612623.259	3097515.968	3160331.757	3758896.665	3453504.553	3472542.06	0.403339108	0.407256799	0.414909338	0.411997055	0.419064298	0.435317692	0.950846086	1.003734613	1.0454193	0.412026105	0.406540627	0.41174819	0.423568078	0.399666452	0.410029813	0.408501748	0.422126348	1.03335261	0.047332628	0.177421219	0.750994441	0.035546541	0.411088114	1.006331346	0.009105407	0.759967904	0.119204749	0.001085408	0.410104974	1.003924648	0.005650988	0.70399007	0.152433466	0.0008614
Q86UL3	Glycerol-3-phosphate acyltransferase 4 OS=Homo sapiens OX=9606 GN=GPAT4 PE=1 SV=1	30	14	13	GPAT4	2188199.769	2163310.195	1977194.176	2147653.643	2105449.493	2021940.273	1688386.949	1795877.197	2000284.747	1924977.369	1747093.354	1792030.732	2021423.105	1893668.55	1927658.777	0.956497466	0.986384604	0.933521865	0.961992484	0.996092671	1.025204473	0.96246036	1.000389111	1.037150528	1.014207626	1.059267615	1.07855839	1.052250755	1.012373604	1.051470918	0.958801312	0.994429876	1.037159487	0.052637758	0.211328622	0.67504168	0.035532681	1.038698425	1.083330209	0.115473057	0.017437351	1.758519496	0.203061622	1.050677877	1.095824405	0.13201664	0.021510291	1.667353718	0.220118435
Q15599	Na(+)/H(+) exchange regulatory cofactor NHE-RF2 OS=Homo sapiens OX=9606 GN=NHERF2 PE=1 SV=2	71	26	13	NHERF2	3476843.406	3244548.68	3189450.535	3324067.527	3328815.597	3229997.286	2928813.84	2817711.199	3002191.004	2858911.009	2224259.275	2341832.241	2675360.63	2609489.524	2618020.414	0.950696725	0.925426206	0.942000328	0.931402255	0.985155226	1.024482014	1.044389855	0.981858285	0.973751859	0.94224077	0.843596957	0.881686113	0.871172913	0.87267476	0.893305782	0.93937442	0.980346498	1.043616345	0.061591444	0.2649732	0.576798049	0.035525825	0.879051152	0.935783574	-0.09575319	0.004248196	2.371795487	0.227106985	0.889174613	0.946560386	-0.079233549	0.217847898	0.661846626	0.052440457
Q96KP1	Exocyst complex component 2 OS=Homo sapiens OX=9606 GN=EXOC2 PE=1 SV=1	41	34	34	EXOC2	5299328.237	4934840.778	4918551.187	5725527.715	5025978.292	4503477.914	4466862.636	4823486.962	5088064.685	4331777.967	3288033.447	3548520.164	4186819.239	4072885.501	4044638.646	0.882849649	0.857570248	0.885077784	0.977444326	0.90624286	0.870280554	0.97047094	1.024053159	1.005475901	0.86983425	0.75979229	0.813981545	0.830644712	0.829866284	0.84084492	0.875165894	0.917989247	1.048931698	0.068920738	0.305298206	0.515275748	0.035513185	0.833785305	0.952716863	-0.06988057	0.029249095	1.533887566	0.107188937	0.814536028	0.93072186	-0.103578002	0.190179932	0.720835311	0.074662682
O14640	Segment polarity protein dishevelled homolog DVL-1 OS=Homo sapiens OX=9606 GN=DVL1 PE=1 SV=2	39	19	3	DVL1	1030588.625	1032243.72	960045.1725	927433.5138	915973.389	915752.4591	913654.2992	924486.4526	986972.3663	955272.9429	1283258.292	1025445.268	1008944.893	985007.0505	937746.9575	0.873287342	0.912398792	0.878702384	0.805313883	0.840064704	0.900109256	1.009642752	0.99831555	0.992041698	0.975671648	1.508268381	1.196425492	1.018132806	1.020824653	0.991579942	0.888129506	0.848495948	0.955374123	-0.065862294	0.289006773	0.53909198	0.035505835	1.010179134	1.137423233	0.185769178	0.001804292	2.743693063	0.509693606	1.226788507	1.381317138	0.466044587	0.158899997	0.79887611	0.372311887
O60341	Lysine-specific histone demethylase 1A OS=Homo sapiens OX=9606 GN=KDM1A PE=1 SV=2	60	36	36	KDM1A	4255496.836	3819312.006	4025768.41	4698109.077	4072906.79	3536285.552	6266219.532	6527163.49	7090417.532	2908819.525	2301710.763	2543343.323	2988897.488	2720286.882	2810726.039	0.512701905	0.479988054	0.523891995	0.580027166	0.531101088	0.494205187	0.984542061	1.002154345	1.013303594	0.422411588	0.384643267	0.421911148	0.428835612	0.400838434	0.422574635	0.505527318	0.535111147	1.058520733	0.082049527	0.369234259	0.43269801	0.035502667	0.417416227	0.82570459	-0.276302369	0.007778082	2.109127471	0.582756917	0.409655334	0.810352516	-0.303378455	0.006223782	2.205945662	0.669236387
Q9BVV7	Mitochondrial import inner membrane translocase subunit Tim21 OS=Homo sapiens OX=9606 GN=TIMM21 PE=1 SV=1	41	14	14	TIMM21	2607912.251	2538978.805	2400821.735	2489510.722	2546084.006	2578675.615	1297422.408	1297918.657	1375035.871	1934009.292	1887724.597	1817679.207	1856236.171	1871790.403	1826485.571	1.571959972	1.596387123	1.563099913	1.537705224	1.661036968	1.802978449	1.019867875	0.996991482	0.983140643	1.40511365	1.578264799	1.508575673	1.332437676	1.379893965	1.373836351	1.577149002	1.667240214	1.057122828	0.080143015	0.360595939	0.442979169	0.035501686	1.362055997	0.863619097	-0.211532949	0.00058642	3.23179088	0.683630255	1.497318041	0.94938274	-0.074938274	0.250928547	0.600449929	0.044996681
Q12982	BCL2/adenovirus E1B 19 kDa protein-interacting protein 2 OS=Homo sapiens OX=9606 GN=BNIP2 PE=1 SV=1	23	7	3	BNIP2	216528.2424	222452.8408	219535.3044	218038.4299	231966.3981	212990.2261	355786.9883	339637.8457	412233.6427	161899.231	150463.4522	162072.6374	177599.566	171683.7574	150753.41	0.468745018	0.502331835	0.513339639	0.483688476	0.54350714	0.534843968	1.004445054	0.936987194	1.058567752	0.422446083	0.451799622	0.483095693	0.457856284	0.454560102	0.407248513	0.494805497	0.520679861	1.05229199	0.073535079	0.329118299	0.48264797	0.035491557	0.4398883	0.889012556	-0.1697243	0.06252768	1.203927688	0.204335784	0.452447133	0.914393909	-0.129112302	0.132031876	0.879321204	0.113531185
O94808	Glutamine--fructose-6-phosphate aminotransferase [isomerizing] 2 OS=Homo sapiens OX=9606 GN=GFPT2 PE=1 SV=3	55	35	30	GFPT2	3609260.985	3553202.385	3553518.381	3457789.331	3334683.47	3125807.498	2590191.748	2790535.931	2920965.733	3138850.743	2859878.542	2763455.835	3190157.194	2985318.262	2958114.466	1.041245195	1.069264874	1.107316078	1.022218729	1.041231747	1.046025485	0.974497318	1.025930182	0.9995725	1.091464906	1.144392598	1.097712486	1.096003577	1.053332179	1.064927269	1.072608716	1.036491987	0.966328142	-0.049414919	0.191342364	0.718188865	0.035489244	1.071421008	0.998892693	-0.001598392	0.961635179	0.016989658	2.72E-05	1.111189996	1.035969576	0.050981635	0.204759455	0.688756035	0.035113909
Q5VVQ6	Ubiquitin thioesterase OTU1 OS=Homo sapiens OX=9606 GN=YOD1 PE=1 SV=1	27	6	6	YOD1	444868.2683	415067.2318	426440.6597	427387.571	402613.2802	360161.6828	257214.3908	292402.7719	307770.118	378108.8738	337178.0688	348662.8202	406836.3085	386267.4972	392531.0959	1.24364716	1.210360755	1.28766436	1.224329239	1.218181248	1.167907839	0.937723987	1.041700091	1.020575921	1.27405158	1.307428052	1.342062508	1.354411469	1.320668773	1.369336136	1.247224092	1.203472775	0.964921046	-0.051517195	0.204807561	0.688654015	0.035477523	1.348138792	1.080911443	0.112248331	0.025646321	1.590974933	0.17858428	1.30784738	1.048606573	0.068473494	0.112656225	0.948244804	0.064929635
P00387-3	Isoform of P00387, Isoform 3 of NADH-cytochrome b5 reductase 3 OS=Homo sapiens OX=9606 GN=CYB5R3	69	16	16	CYB5R3	575060.1572	589718.2414	555264.2733	512936.4679	515536.1713	528087.073	1763005.719	1623356.653	1689884.531	563893.3988	606877.744	498671.9097	582459.3805	603539.2493	544136.5871	0.27072578	0.289595312	0.282354284	0.247451728	0.262683949	0.288381359	1.082390731	0.973925515	0.943683754	0.319976241	0.396287407	0.323245577	0.326548086	0.347505628	0.319664576	0.280891792	0.266172346	0.947597449	-0.07765378	0.349364898	0.456720732	0.035466091	0.33123943	1.179242112	0.237859951	0.010725636	1.969576941	0.468483474	0.346503075	1.23358206	0.302853689	0.11280377	0.947676386	0.28700729
A0A590UJT6	Isoform of Q2TAC2, Coiled-coil domain containing 57 OS=Homo sapiens OX=9606 GN=CCDC57 PE=1 SV=1	4	4	3	CCDC57	86603.62088	84670.71558	79106.18126	75308.22987	71245.83198	78423.54618	217421.7542	239592.913	265382.9412	81480.289	70703.18744	72532.37128	83210.10214	79179.99621	81060.52855	0.28750779	0.293209089	0.283662746	0.256192603	0.255994768	0.301998897	0.941305445	1.013638267	1.045056288	0.326039722	0.32557068	0.331548292	0.328968857	0.321491158	0.335809707	0.288126541	0.271395422	0.941931351	-0.086306176	0.38856962	0.410531158	0.035431374	0.328756574	1.141014544	0.190317181	0.002138781	2.669833589	0.508115202	0.327719565	1.137415397	0.18575924	0.000568221	3.245482756	0.602878409
Q96GG9	DCN1-like protein 1 OS=Homo sapiens OX=9606 GN=DCUN1D1 PE=1 SV=1	15	4	4	DCUN1D1	755067.1669	688462.4817	713199.6994	698200.363	670452.3741	621334.7515	323560.847	336125.3123	351271.8676	692912.9875	507709.3327	537011.8327	680366.8138	647134.0121	623236.7409	1.787873659	1.700443279	1.824066668	1.694111109	1.718213923	1.7065625	0.999128191	1.014256787	0.986615021	1.977581221	1.667474165	1.750799636	1.918489942	1.874068482	1.841511931	1.770794536	1.706295844	0.963576412	-0.053529018	0.21786851	0.661805536	0.035425801	1.878023451	1.060554126	0.084818252	0.080264965	1.095473979	0.092916188	1.798618341	1.015712611	0.022492258	0.800712128	0.096523593	0.002171034
Q8NFZ5	TNFAIP3-interacting protein 2 OS=Homo sapiens OX=9606 GN=TNIP2 PE=1 SV=1	48	14	14	TNIP2	546384.2395	533995.3373	517675.1306	527499.1253	501369.8129	467166.1594	513142.0283	516738.6183	545791.5173	458046.9737	357889.9926	400467.6936	463662.6438	455907.3357	459038.1382	0.829900265	0.846049623	0.849304367	0.821031961	0.824221582	0.82308451	1.016434354	1.00021675	0.983348896	0.838575453	0.7539977	0.837522684	0.838677537	0.846923747	0.870055102	0.841751418	0.822779351	0.9774612	-0.032888659	0.083782479	1.076846794	0.035416047	0.851885462	1.012039236	0.017265223	0.422972769	0.373687592	0.0064518	0.810031946	0.962317292	-0.055415441	0.37527982	0.425644788	0.023587294
P49959	Double-strand break repair protein MRE11 OS=Homo sapiens OX=9606 GN=MRE11 PE=1 SV=3	59	45	2	MRE11	13141757.57	12865962.32	12892870.92	12641476.61	12073594.94	11316636.33	8937388.947	9631676.396	10088021.13	12665989.52	10190851.9	10793776.21	12618845.84	11624634.45	11696651.82	1.098321588	1.121628343	1.163868781	1.08264096	1.092120932	1.097081121	0.974093704	1.025825322	1.000080974	1.275908647	1.181351905	1.242083607	1.255916794	1.188215912	1.21985407	1.127939571	1.090614338	0.966908481	-0.048548751	0.186433489	0.729476073	0.035415152	1.221328925	1.082796416	0.114762018	0.027068387	1.567537619	0.17989378	1.23311472	1.093245376	0.128617246	0.041430758	1.382677125	0.177836124
A0A1B0GW05	Isoform of Q2PZI1, Dpy-19 like C-mannosyltransferase 1 OS=Homo sapiens OX=9606 GN=DPY19L1 PE=1 SV=1	14	9	9	DPY19L1	2982789.764	2807621.786	2657263.338	2721921.524	2628116.265	2498903.344	1735148.9	1815618.936	1910410.383	2899696.279	2600551.624	2720278.365	3049289.613	2883315.589	2760222.205	1.30772539	1.283994452	1.258365559	1.222869439	1.24708641	1.270833584	0.992075376	1.014411302	0.993513322	1.53232473	1.581437811	1.64213407	1.592053841	1.546059067	1.510108687	1.2833618	1.246929811	0.971612067	-0.041547687	0.140725431	0.851627412	0.035383149	1.549407198	1.207303504	0.271788401	0.001637627	2.785784914	0.757144027	1.58529887	1.23527042	0.304826905	0.00433088	2.363423887	0.720435189
P11802	Cyclin-dependent kinase 4 OS=Homo sapiens OX=9606 GN=CDK4 PE=1 SV=2	72	21	20	CDK4	3026355.428	2828305.915	2881209.087	3129660.379	2868564.444	2653852.155	3832732.585	4014663.892	4318033.947	2260481.36	1805778.421	1957294.124	2806575.997	2797554.079	2689504.458	0.595877516	0.580890241	0.612759649	0.631458566	0.611307521	0.606120685	0.984146144	1.00735309	1.008500767	0.536466225	0.493167278	0.530633313	0.658080524	0.673682937	0.660814531	0.596509135	0.61629559	1.033170414	0.047078236	0.17718906	0.751563096	0.035382265	0.664192664	1.113466039	0.155057556	0.007218744	2.141538362	0.332061705	0.520088939	0.871887634	-0.197785878	0.012963499	1.887277751	0.373276887
Q12796	Proline-rich nuclear receptor coactivator 1 OS=Homo sapiens OX=9606 GN=PNRC1 PE=1 SV=1	12	3	3	PNRC1	160836.4978	149514.663	142775.9505	147332.1632	142804.3899	131152.7289	110544.1981	84279.17941	83021.81318	148512.1415	131797.5958	132616.3917	161335.963	144967.5105	147573.1546	1.378425474	1.336635836	1.32169747	1.293918219	1.324641331	1.303831075	1.235516774	0.920480187	0.844003039	1.534140133	1.566747095	1.564938382	1.646626245	1.519530264	1.578251798	1.34558626	1.307463542	0.971668321	-0.041464162	0.140277466	0.853012087	0.035369431	1.581469435	1.175301415	0.233030794	0.011938473	1.923051218	0.448130153	1.555275203	1.155834634	0.208935006	0.001123412	2.949461027	0.616245656
Q9P0K7	Ankycorbin OS=Homo sapiens OX=9606 GN=RAI14 PE=1 SV=2	85	101	101	RAI14	27832047.06	29198241.21	27336695.54	27609140.86	29003745.6	28704483.18	20386542.81	21211199.87	22762241.46	23784165.23	23911282.54	22911611.59	23566372.94	22141546.23	21982277.38	1.035707845	1.133390164	1.098794425	1.052823544	1.168165199	1.239045233	0.989349431	1.005895385	1.004755183	1.066803463	1.234206172	1.173948665	1.044359512	1.007720404	1.020786807	1.089297478	1.153344658	1.058796776	0.082425708	0.372432715	0.428952176	0.035356687	1.024288907	0.940320645	-0.088775301	0.138911582	0.857261543	0.076103652	1.158319433	1.063363734	0.088635169	0.305002547	0.515696534	0.045708849
Q02156	Protein kinase C epsilon type OS=Homo sapiens OX=9606 GN=PRKCE PE=1 SV=1	9	7	5	PRKCE	81301.3068	78466.98885	76014.83633	79550.72275	72256.65304	67508.43703	64144.97914	64266.41011	65071.33211	79960.02518	60236.53399	60123.92026	61871.18326	57455.27236	56652.70104	1.004803213	1.011582035	1.014752593	1.007484095	0.966539018	0.967802759	1.033856271	1.012192218	0.953951511	1.191134487	1.032609677	1.023133092	0.910619771	0.868467093	0.873724188	1.01037928	0.980608624	0.970535168	-0.043147605	0.151796332	0.818738723	0.035326615	0.884270351	0.875186544	-0.192337538	0.008400111	2.075714985	0.399237909	1.082292419	1.071174399	0.099193386	0.317617915	0.49809501	0.049407731
Q8N2F6	Armadillo repeat-containing protein 10 OS=Homo sapiens OX=9606 GN=ARMC10 PE=1 SV=1	20	4	4	ARMC10	212360.8511	199167.0744	193299.3821	212981.2713	193296.8904	194719.5321	247585.8005	273629.5976	284986.917	185749.6606	163865.4156	170529.4411	183806.3364	185102.337	176357.6194	0.631004723	0.617314288	0.620393065	0.64850025	0.621643048	0.671139784	0.959395983	1.036135822	1.004468194	0.665258711	0.67536443	0.697684178	0.650404888	0.67268237	0.653917003	0.622904026	0.647094361	1.038834771	0.054966209	0.227914287	0.64222845	0.035300863	0.65900142	1.057950171	0.081271679	0.017226668	1.76379872	0.143346883	0.679435773	1.090755149	0.125327284	0.015773703	1.802066341	0.22584808
Q8WVD3	E3 ubiquitin-protein ligase RNF138 OS=Homo sapiens OX=9606 GN=RNF138 PE=1 SV=1	31	4	4	RNF138	59537.52724	54832.60489	53275.80539	53438.4598	50974.18597	50201.91679	70097.87252	73860.64809	73578.48841	40759.58619	44742.13109	39500.95911	42055.78499	45932.89753	45816.36515	0.65469283	0.628950261	0.632783478	0.60215917	0.606673677	0.640342614	1.005230456	1.035035795	0.959733748	0.540232796	0.682426974	0.598075187	0.550728688	0.617746971	0.628691621	0.638808856	0.61639182	0.964908069	-0.051536597	0.206623522	0.68482024	0.035293305	0.59905576	0.937769966	-0.09269402	0.239519237	0.6206596	0.057531433	0.606911652	0.950067687	-0.073897795	0.522518286	0.281898506	0.020831678
Q9HCH0	Nck-associated protein 5-like OS=Homo sapiens OX=9606 GN=NCKAP5L PE=1 SV=4	32	29	28	NCKAP5L	1827428.732	1691624.467	1673814.112	1709123.121	1613541.705	1517783.8	1768494.19	1912964.555	1963558.424	1669696.99	1417276.091	1461400.605	1687901.697	1579485.022	1588424.609	0.77506973	0.748401961	0.766806646	0.742821143	0.740693585	0.746716166	0.978178187	1.033957563	0.98786425	0.853576361	0.833772401	0.853436008	0.852535833	0.819324289	0.84069252	0.763426112	0.743410298	0.973781596	-0.03832986	0.120126822	0.920360013	0.035277271	0.837517547	1.097051219	0.133630884	0.004643245	2.333178406	0.311784692	0.846928257	1.109378161	0.14975123	0.00141971	2.847800447	0.42646162
O75648	Mitochondrial tRNA-specific 2-thiouridylase 1 OS=Homo sapiens OX=9606 GN=TRMU PE=1 SV=2	10	3	3	TRMU	140044.8783	121079.3745	124845.4233	127637.8499	115740.9953	110066.6199	218603.7387	228449.9401	237286.9127	123292.2866	105946.0943	103943.3197	128085.5322	126459.7649	125997.9521	0.489850386	0.441770819	0.471679679	0.457494929	0.438168848	0.446577839	0.99716682	1.018316397	0.984516783	0.519800292	0.514012763	0.50060382	0.533533221	0.540989187	0.549958552	0.467766961	0.447413872	0.956488826	-0.06417998	0.282125681	0.549557379	0.035270581	0.541493653	1.15761415	0.211154462	0.024663621	1.607943165	0.339524373	0.511472292	1.093433983	0.128866119	0.0734539	1.13398514	0.146132264
A0A8I5KXR5	Isoform of Q9HCD6, Tetratricopeptide repeat, ankyrin repeat and coiled-coil containing 2 OS=Homo sapiens OX=9606 GN=TANC2 PE=1 SV=1	25	33	18	TANC2	2628955.859	2500398.515	2558972.736	2538505.906	2349358.87	2228508.684	1721995.361	2128941.269	1881238.188	2372363.138	2069515.988	2095561.247	2526556.646	2437139.325	2366579.886	1.096886885	1.088224286	1.153247507	1.085343745	1.060928148	1.078544812	0.93696752	1.131977239	0.931055241	1.193064998	1.197677974	1.203871853	1.255372914	1.243652071	1.232168119	1.112786226	1.074938902	0.965988684	-0.049921807	0.196622181	0.706367491	0.035263141	1.243731035	1.117672924	0.160498059	0.015877353	1.799221901	0.288771623	1.198204942	1.076761119	0.106698221	0.049547572	1.304977622	0.139238791
Q8TEQ6	Gem-associated protein 5 OS=Homo sapiens OX=9606 GN=GEMIN5 PE=1 SV=3	56	74	74	GEMIN5	21051342.39	19569777.94	19266090.02	20255392.68	18304297.84	17006702.53	15412473.65	16313909.14	16926182.58	16386564.24	13589483.02	14417333.89	16247956.5	15673740.75	15775590.99	1.035870282	1.004481884	1.02399416	1.021355251	0.97484757	0.970713362	0.989035626	1.023008123	0.987956251	0.971891696	0.92751564	0.976814027	0.952115184	0.943274792	0.968682527	1.021448775	0.988972061	0.968205244	-0.046615186	0.175259122	0.756319368	0.035255968	0.954690834	0.934643868	-0.097511343	0.005423713	2.265703267	0.220931768	0.958740454	0.938608453	-0.091404642	0.036533392	1.437310003	0.131376807
Q9UHH9	Inositol hexakisphosphate kinase 2 OS=Homo sapiens OX=9606 GN=IP6K2 PE=1 SV=2	10	4	4	IP6K2	152607.1506	156943.9251	144274.7059	159221.5674	146692.0388	145515.8477	291524.4019	220104.2801	231433.3336	130200.1723	128225.151	125893.8627	135750.0775	138874.8846	132397.7071	0.489545402	0.525161928	0.499903993	0.523396202	0.50931058	0.541469127	1.219570792	0.899791827	0.880637382	0.503424142	0.570537295	0.556063006	0.518589051	0.54485607	0.529991379	0.504870441	0.524725303	1.039326648	0.055649147	0.232650067	0.633296818	0.035242428	0.5311455	1.052043172	0.073193909	0.121003927	0.917200536	0.067133492	0.543341481	1.076199827	0.10594598	0.192470519	0.715635783	0.075818734
A7XZE4	Isoform of P07951, Beta tropomyosin isoform OS=Homo sapiens OX=9606 GN=TPM2 PE=1 SV=1	99	75	3	TPM2	202160468.4	206459898.2	196218466.9	204940484.2	204697215	191351352.5	130477596.3	132487236.5	141029732.9	149788257.5	126442550.4	128723091.6	143363230.7	144954653	141818282.6	1.19791129	1.276129545	1.255875584	1.244419366	1.312799546	1.3152408	1.008273562	1.000455851	0.991270587	1.069819672	1.039236514	1.050234395	1.011652518	1.050510927	1.048650803	1.243305473	1.290819904	1.038216216	0.054106927	0.22317979	0.651345135	0.035242284	1.036938083	0.834017147	-0.26185105	0.004097094	2.387524063	0.625175684	1.05309686	0.847013773	-0.239542666	0.00798116	2.097933971	0.502544695
Q9GZV5	WW domain-containing transcription regulator protein 1 OS=Homo sapiens OX=9606 GN=WWTR1 PE=1 SV=1	38	11	11	WWTR1	1506264.531	1406703.226	1362023.494	1443565.339	1322280.487	1186794.103	685932.193	729261.7149	760089.2384	1346416.236	1125799.091	1166744.934	1403508.29	1321999.592	1276390.02	1.657976234	1.615139977	1.619347169	1.628261211	1.575283417	1.515296934	0.984628148	1.022953587	0.992418265	1.786326246	1.718821083	1.768293407	1.839743165	1.779706403	1.753196924	1.630821127	1.572947187	0.964512393	-0.052128319	0.211033383	0.675648839	0.035220438	1.790882164	1.098147513	0.135071863	0.01122091	1.949971903	0.263386337	1.757813578	1.077870252	0.108183525	0.009162908	2.037966666	0.220474417
F8VSL3	Isoform of P25208, Nuclear transcription factor Y subunit beta OS=Homo sapiens OX=9606 GN=NFYB PE=1 SV=2	22	4	4	NFYB	640140.2866	604423.8024	596484.6428	644834.0394	541985.4486	487171.9287	1690720.688	1812405.112	1846495.107	548327.0069	460755.8299	484407.694	526062.5381	553469.4706	538730.0049	0.286422762	0.282100957	0.288276972	0.295658864	0.262469024	0.252848242	0.986548055	1.033434869	0.980017076	0.295717069	0.285953841	0.298431563	0.280307623	0.302876815	0.300797195	0.28560023	0.270325376	0.946516662	-0.079300193	0.35979742	0.443941955	0.035204683	0.294660544	1.031723764	0.045056752	0.334743706	0.47528758	0.021414914	0.293367491	1.02719627	0.038711868	0.165717394	0.780631904	0.03021972
Q9UK73	Protein fem-1 homolog B OS=Homo sapiens OX=9606 GN=FEM1B PE=1 SV=1	8	4	4	FEM1B	6406.109691	5762.847668	6121.634821	5507.813075	5289.440133	5681.43146	17355.86457	13260.45372	15381.4616	5596.541935	5245.629981	4591.70935	4215.590605	4799.24803	5130.355541	0.332623908	0.312123784	0.343324523	0.293054817	0.297253419	0.342185952	1.175220486	0.87743093	0.947348584	0.350254111	0.377789142	0.32827275	0.260664977	0.304770044	0.332412085	0.329357405	0.310831396	0.943751047	-0.083521755	0.378952846	0.421414827	0.035197306	0.299282368	0.908685713	-0.138146699	0.286692664	0.54258342	0.074956108	0.352105334	1.069067611	0.096353096	0.263302235	0.579545455	0.055840999
Q13608	Peroxisomal ATPase PEX6 OS=Homo sapiens OX=9606 GN=PEX6 PE=1 SV=2	37	24	24	PEX6	1169535.673	1043372.309	1069909.911	1140531.914	939781.8889	907773.2052	6500505.624	6521576.6	6677569.826	1046229.356	866394.698	852165.1537	1040672.752	975339.0526	985802.2911	0.141996461	0.132139903	0.140310307	0.141899893	0.123494944	0.127845875	1.029260235	1.009048661	0.961691103	0.153107102	0.145905801	0.142458763	0.150467739	0.144830374	0.149356497	0.13814889	0.131080238	0.948833084	-0.07577378	0.343286069	0.46434382	0.035185087	0.148218203	1.072887396	0.101498668	0.059686459	1.224124186	0.124246974	0.147157222	1.065207415	0.091134376	0.108393027	0.964998656	0.08794455
P51157	Ras-related protein Rab-28 OS=Homo sapiens OX=9606 GN=RAB28 PE=1 SV=2	46	12	4	RAB28	571481.4507	548122.3374	544307.0852	526200.3574	510396.2589	498518.3521	443976.9852	440483.0264	438351.4721	475578.159	455769.0969	435188.0013	472608.2798	485986.8339	463082.4047	1.032611461	1.033101365	1.062324276	0.974308567	0.998160422	1.04486761	1.046186881	1.014283696	0.939529423	1.035764667	1.142279557	1.082712293	1.016953963	1.073987673	1.044151055	1.042679034	1.005778867	0.964610234	-0.051981979	0.210502811	0.6767421	0.035178394	1.045030897	1.002255596	0.003250473	0.909562642	0.041167386	0.000133813	1.086918839	1.042428977	0.059949093	0.285299408	0.544699129	0.032654219
Q8N3R3	T-cell activation inhibitor, mitochondrial OS=Homo sapiens OX=9606 GN=TCAIM PE=2 SV=2	8	2	2	TCAIM	83597.83643	71988.11811	74057.55436	81834.52029	65048.7115	60049.68671	57668.34122	58054.75394	57189.84912	83256.74739	56631.58673	68051.80137	91215.80336	80391.52595	75677.47383	1.155587232	1.038004292	1.105746005	1.159190513	0.97320528	0.962861355	1.039582992	1.022682795	0.937734213	1.387175868	1.085823294	1.295235309	1.501560893	1.359120489	1.305402898	1.099779176	1.031752382	0.938145043	-0.092117106	0.415137055	0.3818085	0.035171094	1.38869476	1.262703268	0.33651565	0.020524359	1.687730388	0.567947688	1.256078157	1.142118512	0.19171236	0.214913716	0.667735867	0.128013219
A0A0J9YW36	Isoform of Q9NZ72, Stathmin 3 (Fragment) OS=Homo sapiens OX=9606 GN=STMN3 PE=1 SV=1	12	4	2	STMN3	175224.0167	182889.1811	170486.551	166308.6504	160936.2907	157592.0612	125328.6894	132115.417	137733.5235	166430.923	154507.3429	151510.9778	174858.6151	162283.6535	154755.1934	1.061569331	1.15577522	1.115637676	1.032476441	1.055277746	1.107476146	0.990191603	1.020008276	0.989800121	1.215326985	1.29836435	1.263863538	1.261557153	1.202456843	1.169957842	1.110994075	1.065076778	0.958670079	-0.06089369	0.264534485	0.577517704	0.035167184	1.211323946	1.090306396	0.124733616	0.058674671	1.231549335	0.153615601	1.259184958	1.133385844	0.180639088	0.015687757	1.804439156	0.325952244
Q6GMV2	Histone-lysine N-trimethyltransferase SMYD5 OS=Homo sapiens OX=9606 GN=SMYD5 PE=1 SV=2	12	4	4	SMYD5	357882.5468	369949.9166	364702.388	324595.3004	336046.2356	329843.3669	433799.1855	458957.9436	488656.8542	249689.7999	251308.9538	234200.6109	252243.5691	232231.7185	240764.6896	0.620518752	0.669095266	0.683016687	0.576722904	0.630625441	0.663387768	0.980882831	1.014104585	1.005012584	0.52181863	0.604386953	0.559118377	0.520834398	0.492465621	0.520927679	0.657543568	0.623578704	0.948345835	-0.07651483	0.347049821	0.459608175	0.035166841	0.511409233	0.777757182	-0.362608283	0.006647305	2.177354409	0.789526744	0.561774654	0.854353507	-0.227094956	0.03725812	1.428779058	0.324468517
P07686	Beta-hexosaminidase subunit beta OS=Homo sapiens OX=9606 GN=HEXB PE=1 SV=4	17	7	6	HEXB	25406.61714	23782.04224	22188.64289	27248.89619	22454.72774	22327.78243	43771.53446	46689.27554	52322.37086	21400.1215	17837.16698	20161.89308	19517.08199	19747.07932	20263.88185	0.426652093	0.416588057	0.402472391	0.468906801	0.408124712	0.434928576	0.958589833	0.999170577	1.04223959	0.433159321	0.415475714	0.466186505	0.390307673	0.405573806	0.424639052	0.415237514	0.43732003	1.053180445	0.074752639	0.338603683	0.470308323	0.035156788	0.406840177	0.979777027	-0.02947463	0.531699902	0.27433342	0.008085876	0.438273847	1.055477484	0.077895803	0.26000726	0.585014525	0.045570176
A0A494C171	Isoform of Q9BVV6, KIAA0586 OS=Homo sapiens OX=9606 GN=KIAA0586 PE=1 SV=1	16	16	16	KIAA0586	425078.9621	402767.6012	394107.4461	410453.2164	372080.2017	355235.9761	349138.263	385383.4686	409233.1474	388630.1464	335314.2334	342044.3351	406900.666	384549.0435	395651.3953	0.890614064	0.880248103	0.891893284	0.881239957	0.843751504	0.863340656	0.953962699	1.02898367	1.017053631	0.981433349	0.974461428	0.986742177	1.015251179	0.98539797	1.034434242	0.88758515	0.862777372	0.972050256	-0.04089719	0.138164434	0.859603739	0.035155378	1.011694464	1.139828064	0.18881622	0.009361154	2.028670587	0.383045911	0.980878985	1.105109729	0.144189625	5.40E-05	4.267876369	0.615383494
Q6P161	Large ribosomal subunit protein mL54 OS=Homo sapiens OX=9606 GN=MRPL54 PE=1 SV=1	49	3	3	MRPL54	504756.6819	473833.0765	463547.0997	534326.4987	510912.4155	415376.4352	680748.7837	726279.7294	810893.0958	364150.233	274520.9383	321271.6731	372231.3306	357605.4453	349307.5447	0.545645434	0.534299114	0.541253394	0.591896458	0.597768417	0.520853536	0.959686381	1.000524748	1.039788871	0.474475103	0.411620172	0.478191922	0.479188666	0.472794659	0.471201499	0.540399314	0.570172804	1.055095351	0.077373384	0.351310635	0.454308703	0.035151402	0.474394942	0.87786	-0.187937216	0.00015193	3.818357632	0.717611504	0.454762399	0.841530304	-0.24891287	0.055092012	1.258911363	0.31335924
O75558	Syntaxin-11 OS=Homo sapiens OX=9606 GN=STX11 PE=1 SV=1	6	2	2	STX11	20120.6836	24570.62204	21641.34902	25559.73126	23523.76512	19376.48467	44139.96397	44558.03767	48000.92722	19587.91866	16974.14213	19566.32985	23096.39662	19133.82026	18791.65506	0.352407462	0.448899526	0.409416186	0.458742764	0.445930583	0.393661249	1.00820384	0.99454373	0.997252431	0.413518595	0.412366071	0.471859916	0.481738945	0.40986803	0.410712238	0.403574391	0.432778199	1.072362885	0.100793194	0.448049041	0.348674448	0.035144011	0.434106404	1.07565399	0.105214075	0.454099505	0.342848971	0.036072537	0.432581527	1.071875562	0.100137428	0.449365981	0.347399809	0.034787723
Q99470	Stromal cell-derived factor 2 OS=Homo sapiens OX=9606 GN=SDF2 PE=1 SV=2	18	2	2	SDF2	90838.23706	79015.23816	79314.83925	79910.04969	68911.06923	76018.84138	294915.763	302111.5568	312417.7904	70324.76332	61432.81245	62538.81131	71813.64497	77162.28493	70207.19906	0.239008131	0.216863002	0.22541185	0.215454694	0.196241579	0.232012049	1.011942823	1.012993789	0.975063388	0.223026591	0.224200773	0.226566113	0.225017406	0.24830705	0.23051324	0.227094328	0.214569441	0.944847203	-0.081847053	0.37226476	0.429148074	0.035124505	0.234612565	1.033106232	0.046988612	0.474956559	0.32334611	0.015193585	0.224597826	0.989006761	-0.015947711	0.737461856	0.132260438	0.002109251
Q9BQ24	Zinc finger FYVE domain-containing protein 21 OS=Homo sapiens OX=9606 GN=ZFYVE21 PE=1 SV=1	12	3	3	ZFYVE21	375576.2176	366172.512	340410.6609	365458.315	337953.2575	287628.6288	300240.9771	310774.9775	312302.7215	293571.1992	238804.7652	249893.9171	311633.8114	268996.0196	274589.8324	0.972962871	0.989497167	0.952532171	0.970167253	0.947573445	0.864322081	1.014336744	1.025981882	0.959681375	0.916676332	0.858092092	0.891364269	0.961408416	0.852283396	0.887672744	0.97166407	0.92735426	0.954398016	-0.067337051	0.301035638	0.521382088	0.035108332	0.900454852	0.92671416	-0.109803679	0.146979496	0.832743247	0.091438272	0.888710898	0.914627725	-0.128743442	0.020373776	1.690928462	0.217695951
Q9BVX2	Transmembrane protein 106C OS=Homo sapiens OX=9606 GN=TMEM106C PE=1 SV=1	22	3	3	TMEM106C	70596.48851	70604.87702	75334.25466	64143.49246	64660.92041	66218.65988	76553.31133	69281.03922	73617.57024	66702.50731	64602.61709	61572.89809	72460.46743	64561.51811	63455.02957	0.768891623	0.802134808	0.886243048	0.715888214	0.762222866	0.836580487	1.087326619	0.961594315	0.951079066	0.875646017	0.975943933	0.923364083	0.939827883	0.859994659	0.862419027	0.819089826	0.771563855	0.941977095	-0.086236114	0.391798433	0.406937306	0.035092692	0.887413856	1.083414575	0.115585405	0.198163534	0.702976262	0.081253796	0.924984678	1.129283563	0.175407793	0.082137877	1.085456526	0.190397533
O95983	Methyl-CpG-binding domain protein 3 OS=Homo sapiens OX=9606 GN=MBD3 PE=1 SV=1	69	23	3	MBD3	4865662.396	4533922.328	4513836.072	5018714.844	4611808.912	4169804.692	2789159.058	2665088.084	3056188.323	4014856.368	3434572.305	3472070.495	3950136.397	3870355.475	3769343.776	1.369466413	1.331110536	1.372250861	1.447479806	1.404878539	1.361352021	1.023756575	0.955908767	1.020334658	1.362021032	1.340833351	1.345548325	1.32399599	1.332294572	1.323870213	1.35760927	1.404570122	1.034590845	0.049060331	0.19264606	0.715239868	0.035089905	1.326720258	0.977247495	-0.033204113	0.140165291	0.853359519	0.028335046	1.349467569	0.994002913	-0.008678015	0.62070218	0.207116729	0.001797362
Q3ZCQ8	Mitochondrial import inner membrane translocase subunit TIM50 OS=Homo sapiens OX=9606 GN=TIMM50 PE=1 SV=2	40	16	16	TIMM50	2982760.833	2851220.609	2761918.377	2862488.12	2664953.497	2533491.817	3478846.171	8028953.897	3897370.569	2645162.162	2337245.607	2309539.109	2516408.281	2508943.519	2495387.667	0.461450007	0.460116364	0.46152516	0.453795828	0.446225024	0.454643561	0.701868029	1.58292615	0.715205821	0.493245254	0.501537378	0.491963518	0.463609681	0.474719532	0.481741986	0.46103051	0.451554804	0.979446684	-0.029961133	0.067428922	1.171153784	0.035089095	0.473357066	1.026736964	0.03806663	0.143619761	0.8427858	0.032082015	0.49558205	1.07494415	0.104261705	0.006467277	2.189278564	0.228257915
O75439	Mitochondrial-processing peptidase subunit beta OS=Homo sapiens OX=9606 GN=PMPCB PE=1 SV=2	48	22	21	PMPCB	3067267.617	2773591.528	2786266.394	2813335.924	2650393.688	2520520.106	3242173.355	3340375.297	3528027.803	2636621.08	2232216.348	2137017.053	2577311.47	2608063.963	2559559.245	0.726271457	0.685047114	0.712604006	0.682620739	0.679228275	0.692281597	1.001146305	1.007947783	0.990905912	0.752487716	0.733122112	0.696717384	0.726740525	0.755275741	0.756280221	0.707974192	0.684710204	0.967140061	-0.048203259	0.187268341	0.727535636	0.035069589	0.746098829	1.05385032	0.075669973	0.072993356	1.136716668	0.086015319	0.727442404	1.027498476	0.039136255	0.397195287	0.400995914	0.015693478
Q8TBK6-2	Isoform of Q8TBK6, Isoform 2 of Zinc finger CCHC domain-containing protein 10 OS=Homo sapiens OX=9606 GN=ZCCHC10	15	3	3	ZCCHC10	623500.4704	599811.5359	575739.6635	577785.5502	546350.1313	538527.4941	330437.2441	336538.3143	383749.3515	585272.7772	511150.8695	502286.1292	616141.3908	569608.9535	569646.3626	1.422435614	1.427385491	1.418731781	1.350744128	1.349040365	1.425112096	0.983102573	0.978421102	1.038476325	1.609379792	1.617475321	1.577786985	1.673945758	1.589324688	1.621703334	1.422850962	1.37496553	0.966345434	-0.049389102	0.19532791	0.709235697	0.035028514	1.628324593	1.144409806	0.194603765	0.01338833	1.873273588	0.364546093	1.601547366	1.125590388	0.170681914	0.003376521	2.471530526	0.42184556
A0A3B3ISV3	Isoform of P02462, Collagen type IV alpha 1 chain (Fragment) OS=Homo sapiens OX=9606 GN=COL4A1 PE=1 SV=1	15	7	5		360216.5869	361582.8723	355335.7689	355185.4763	335105.0884	306940.2427	359640.731	367005.3701	406435.3816	367021.8929	326533.1086	311224.7101	382455.5829	387118.1206	354950.3478	0.761654039	0.797503366	0.811542531	0.769590719	0.76689009	0.752823536	0.99169226	0.988921743	1.019385998	0.935385	0.957665831	0.906086096	0.963030877	1.001100167	0.936552004	0.790233312	0.763101448	0.965666009	-0.050403799	0.201859174	0.694951508	0.035028196	0.966894349	1.223555544	0.291079594	0.002175801	2.662380746	0.774964708	0.933045642	1.180721729	0.239668992	0.002470589	2.607199523	0.624864882
P37837-2	Isoform of P37837, Isoform 2 of Transaldolase OS=Homo sapiens OX=9606 GN=TALDO1	56	25	25	TALDO1	3806949.107	3435690.343	3578145.271	3640545.761	3306540.519	3019520.456	8969254.226	9575291.247	10728364.76	2860793.973	2502924.645	2444075.617	2951468.12	2982951.506	2902026.107	0.311830344	0.293552612	0.316575708	0.305575392	0.293138737	0.286896065	0.958101777	0.999513718	1.042384505	0.282443947	0.284368708	0.275649553	0.287901922	0.298832265	0.296628494	0.307319555	0.295203398	0.96057473	-0.058030239	0.249346364	0.60319696	0.035003664	0.294454227	0.95813697	-0.061696185	0.200819596	0.697193911	0.043014204	0.280820736	0.913774382	-0.130090098	0.049546062	1.304990861	0.169766388
O95926	Pre-mRNA-splicing factor SYF2 OS=Homo sapiens OX=9606 GN=SYF2 PE=1 SV=1	68	15	15	SYF2	4363334.91	4244527.962	4000279.423	4010763.028	3899878.841	3758140.573	1732154.303	1968615.294	2109566.682	3794275.841	3373781.898	3521142.423	3995800.852	3626795.278	3715374.306	1.800550171	1.827034336	1.783016338	1.695993805	1.741790246	1.798891679	0.932153136	1.035244655	1.032602209	1.88720886	1.931062852	2.000652322	1.963612003	1.830415609	1.913196162	1.803533615	1.745558576	0.96785475	-0.047137542	0.181041364	0.742222187	0.034986529	1.902407925	1.054822549	0.077000317	0.114401016	0.941570118	0.072501198	1.939641345	1.075467254	0.104963598	0.040241024	1.395330979	0.14645896
Q15075	Early endosome antigen 1 OS=Homo sapiens OX=9606 GN=EEA1 PE=1 SV=2	50	67	66	EEA1	6161246.364	6493247.798	6332436.871	6428594.224	6408587.651	6235104.122	6336778.823	6697153.342	7325425.029	5038023.834	4465011.62	4603408.991	5118645.273	4879972.829	4726127.973	0.72519875	0.797225315	0.80507744	0.775380841	0.816411026	0.851289929	0.972682339	1.004556062	1.022761599	0.714748212	0.728960159	0.746052493	0.717478134	0.702499252	0.694167375	0.775833835	0.814360599	1.049658525	0.069920067	0.316425773	0.499728151	0.034941026	0.70471492	0.908332286	-0.138707935	0.098825388	1.005131471	0.139419711	0.729920288	0.940820386	-0.088008774	0.205343044	0.687520005	0.060507793
O14727	Apoptotic protease-activating factor 1 OS=Homo sapiens OX=9606 GN=APAF1 PE=1 SV=2	26	27	26	APAF1	2049412.918	2027914.081	2028678.389	2025448.081	1868350	1756533.135	1517393.657	1645357.035	1710049.303	1789510.22	1546006.491	1579915.297	1857389.895	1753613.272	1761157.309	1.007234536	1.039636029	1.076942852	1.020076716	0.993842207	1.001388961	0.972553303	1.030520785	0.996925913	1.060082609	1.053914013	1.069144228	1.087099716	1.05408335	1.080113857	1.041271139	1.005102628	0.96526504	-0.051002966	0.206916292	0.684205312	0.034896501	1.073765641	1.031206571	0.044333362	0.24636045	0.608429012	0.026973704	1.06104695	1.01899199	0.027142711	0.431009901	0.365512753	0.009921007
Q14697	Neutral alpha-glucosidase AB OS=Homo sapiens OX=9606 GN=GANAB PE=1 SV=3	69	64	2	GANAB	2056808.089	1674377.166	1581151.561	1896968.347	1600050.151	1214388.451	1658890.185	1374610.101	1442222.964	1671990.133	1232303.782	1242914.748	1608233.987	1848050.907	1728636.893	1.096792391	0.931353566	0.910714968	1.036576411	0.923468983	0.751161982	1.153618745	0.934126413	0.912254842	1.074654237	0.911467454	0.912585052	1.021280543	1.205270641	1.150282954	0.979620308	0.903735792	0.922536808	-0.116321621	0.501453572	0.299769271	0.034869648	1.125611379	1.14902822	0.200414231	0.143454187	0.843286771	0.16900667	0.966235581	0.986336821	-0.019847703	0.875360528	0.057813041	0.001147456
Q6VY07	Phosphofurin acidic cluster sorting protein 1 OS=Homo sapiens OX=9606 GN=PACS1 PE=1 SV=2	52	37	37	PACS1	6468116.677	6301126.365	6189841.707	6346623.678	5869775.319	5499088.693	4682065.824	4870009.652	5148994.376	5810518.017	4637009.111	4894133.678	6020127.123	5652215.452	5624654.2	1.053451294	1.070496956	1.088916239	1.059229197	1.034704063	1.038897386	0.99446188	1.010792246	0.994745875	1.140659063	1.047531984	1.097523418	1.167635908	1.125888321	1.143148609	1.07095483	1.044276882	0.975089568	-0.03639335	0.110231563	0.957694036	0.034853694	1.145557613	1.069660065	0.097152385	0.009916879	2.003624984	0.194656945	1.095238155	1.022674463	0.03234698	0.470267635	0.32765491	0.010598647
P11831	Serum response factor OS=Homo sapiens OX=9606 GN=SRF PE=1 SV=1	15	4	4	SRF	31623.24807	31086.06662	26263.75741	29159.81378	28575.35824	22597.4139	38462.17296	34211.5567	39506.75722	29774.53181	26214.81687	25309.06641	25075.0248	31277.49834	26183.72929	0.674655917	0.691786789	0.605216881	0.637486784	0.659820195	0.559216417	1.070098327	0.930131086	0.999770588	0.765641011	0.775738622	0.743452689	0.637063018	0.816108421	0.697071955	0.657219863	0.618841132	0.941604426	-0.086806992	0.396746445	0.401486956	0.034851875	0.716747798	1.090575375	0.125089485	0.387698579	0.411505791	0.051475047	0.761610774	1.158837122	0.212677805	0.045762124	1.339493826	0.284880607
P23677	Inositol-trisphosphate 3-kinase A OS=Homo sapiens OX=9606 GN=ITPKA PE=1 SV=1	18	6	5	ITPKA	279023.364	290983.4884	268639.8882	248347.4248	262254.6447	250521.8803	266063.547	257213.0787	277260.7651	262715.2348	246487.147	227237.9795	267944.489	264911.6017	256301.2235	0.834031204	0.907278683	0.867342331	0.760697467	0.848443601	0.868625761	1.037148909	0.979783769	0.983067322	0.946523444	1.02194785	0.935241997	0.953787711	0.968462253	0.95601049	0.869550739	0.825922276	0.949826432	-0.07426419	0.339397276	0.469291647	0.034851564	0.959420151	1.103351544	0.141892528	0.045817436	1.338969214	0.189989727	0.96790443	1.113108627	0.154594391	0.049600689	1.30451229	0.201670283
P55039	Developmentally-regulated GTP-binding protein 2 OS=Homo sapiens OX=9606 GN=DRG2 PE=1 SV=1	81	31	31	DRG2	14941055.92	13596801.75	13592328.54	14321709.75	13013575.61	11274967.7	6617333.524	6961942.193	7370879.815	11245725.04	8355370.873	9163072.102	11435897.87	11077427.2	10760167.37	1.707870904	1.621216987	1.678208543	1.677564381	1.610009539	1.494976509	0.986440244	1.014143999	0.999415756	1.549407298	1.324744751	1.442169162	1.556715256	1.548647742	1.534839701	1.669098811	1.594183476	0.955116297	-0.066251685	0.297840394	0.526016403	0.034849473	1.546734233	0.926688236	-0.109844038	0.034063081	1.467716077	0.161219861	1.438773737	0.862006328	-0.214229635	0.055979369	1.251972005	0.268209506
O75934	Pre-mRNA-splicing factor SPF27 OS=Homo sapiens OX=9606 GN=BCAS2 PE=1 SV=1	95	29	29	BCAS2	10254945.08	9509906.198	9282025.089	11010273.01	9785179.506	8514723.76	6655336.63	6814855.578	7772265.9	6844007.019	5595503.694	5724573.768	6759454.254	6890002.223	6709318.611	1.157299654	1.11948776	1.131445237	1.273271893	1.195196582	1.114623925	0.979482139	0.980086946	1.040430915	0.930952063	0.875879574	0.889522613	0.908425428	0.950980993	0.944846263	1.13607755	1.194364133	1.05130511	0.072181429	0.330315939	0.481070469	0.034724354	0.934750895	0.822787929	-0.281407466	0.000370292	3.431455973	0.965637331	0.89878475	0.791129751	-0.338013768	0.000588852	3.229994168	1.091782498
P61758	Prefoldin subunit 3 OS=Homo sapiens OX=9606 GN=VBP1 PE=1 SV=4	73	28	27	VBP1	13022873.94	13131124.93	13411133.3	13178537.8	13670601.01	12944185.46	15039001.02	15652689.11	18226332.88	10624101.74	9135610.634	9668448.854	10997954.19	10492582.28	10127428.43	0.638588487	0.671655867	0.710326542	0.662204388	0.725537588	0.736265224	0.961716896	0.978134711	1.060148393	0.627929457	0.621361809	0.652788364	0.64223108	0.629269412	0.619703115	0.673523632	0.7080024	1.051191623	0.072025684	0.329650104	0.481946783	0.034712547	0.630401202	0.935974882	-0.095458281	0.164337753	0.784262657	0.074864365	0.634026543	0.94135753	-0.087185328	0.188057117	0.725710227	0.063271284
Q8N4V1	ER membrane protein complex subunit 5 OS=Homo sapiens OX=9606 GN=MMGT1 PE=1 SV=1	20	2	2	MMGT1	70856.29526	74304.8708	75797.92559	75326.12096	67471.04455	86453.97987	86727.89122	94182.75737	95273.25317	62988.94523	48777.54991	53808.21817	72694.88743	65281.47084	68590.4346	0.614115657	0.671768513	0.709589801	0.669002764	0.632917674	0.869164607	0.980267321	1.040252082	0.979480597	0.658022059	0.586387141	0.642128125	0.750310047	0.691992919	0.741831947	0.665157991	0.723695015	1.088004692	0.121684779	0.518571736	0.285191157	0.034703423	0.728044971	1.094544426	0.130330512	0.142293549	0.846814787	0.110365805	0.628845775	0.945408134	-0.080990818	0.364222435	0.438633306	0.03552527
P24864	G1/S-specific cyclin-E1 OS=Homo sapiens OX=9606 GN=CCNE1 PE=1 SV=2	18	8	8	CCNE1	462291.8653	437795.709	458998.4777	447781.9797	415392.7539	387590.0804	345638.6214	362499.6782	372141.0017	424309.7633	309409.0209	343159.6579	423608.2525	405369.9243	403152.4485	1.024175994	1.011720321	1.098368076	1.016565889	0.996036648	0.996038918	0.998607019	1.023437745	0.977955236	1.133041334	0.95078876	1.046781212	1.117603923	1.098373016	1.114545728	1.044754797	1.002880485	0.959919483	-0.059014695	0.258484846	0.587564913	0.034674964	1.110174222	1.062617013	0.087621717	0.130838044	0.883265957	0.07739328	1.043537102	0.998834468	-0.001682487	0.98488067	0.006616386	1.11E-05
Q8TCU4	Centrosome-associated protein ALMS1 OS=Homo sapiens OX=9606 GN=ALMS1 PE=1 SV=4	20	48	48	ALMS1	948437.0268	897964.3203	934503.8351	906008.5123	843979.9445	812560.9057	1187269.388	1294610.502	1334070.376	844437.79	747502.5166	761614.3531	902295.6667	830050.2525	854555.6823	0.595178857	0.587798817	0.633429665	0.582615256	0.573230358	0.591480228	0.97163304	1.03531757	0.99304939	0.638720776	0.650645426	0.658075113	0.6742998	0.637064451	0.669190258	0.605469113	0.582441948	0.961968059	-0.055939103	0.240038595	0.619718924	0.034666521	0.660184836	1.090369141	0.124816637	0.042386749	1.372769888	0.171344521	0.649147105	1.072139092	0.100492083	0.075272251	1.123365094	0.112889299
Q9NQ89	Protein C12orf4 OS=Homo sapiens OX=9606 GN=C12orf4 PE=1 SV=1	7	4	3	FERRY3	64112.81614	58277.51151	62610.32727	64210.67162	61830.29971	58974.20361	103186.7416	122819.0132	129838.4916	65775.03024	54986.85267	50627.62862	65027.51598	59973.23146	59420.46171	0.432127672	0.409731029	0.455818045	0.44349121	0.451052025	0.461078235	0.906995499	1.054941292	1.038063209	0.534358434	0.51406592	0.46984668	0.521950783	0.494384293	0.499773812	0.432558915	0.451873823	1.044652665	0.063023342	0.281878213	0.54993849	0.034658962	0.505369629	1.168325542	0.224442323	0.014567092	1.836627122	0.412216857	0.506090344	1.169991709	0.226498307	0.03974717	1.400693793	0.317254772
D6RAN8	Isoform of Q9P0M9, Mitochondrial ribosomal protein L27 OS=Homo sapiens OX=9606 GN=MRPL27 PE=1 SV=1	68	7	7	MRPL27	824893.9977	728453.1804	748713.3111	881561.8685	765982.8666	680303.0607	2263589.145	2494091.728	2628688.478	571668.2262	502712.4617	488547.2546	573368.874	543826.4865	543176.551	0.267577197	0.246480877	0.262328107	0.293031516	0.268923077	0.255975673	0.957552441	1.031000419	1.01144714	0.223511255	0.226184757	0.21820208	0.221488016	0.215750247	0.219868097	0.258795394	0.272643422	1.053509563	0.075203411	0.346141484	0.460746349	0.034649697	0.219035454	0.846365348	-0.240647533	0.018810971	1.72558878	0.415258683	0.222632697	0.860265301	-0.217146447	0.019341506	1.713509717	0.372082548
Q5T9A4	ATPase family AAA domain-containing protein 3B OS=Homo sapiens OX=9606 GN=ATAD3B PE=1 SV=1	78	63	19	ATAD3B	4241554.964	3975278.598	4054884.669	4330206.912	4011183.357	3790551.123	2913441.473	3230438.783	3296127.086	3637091.946	2832850.458	2981917.203	3716380.16	3495944.933	3535308.653	1.075986737	1.051913482	1.111062887	1.125643967	1.10131713	1.115397048	0.963833743	1.044332511	0.991833746	1.112091412	0.996777429	1.041546711	1.122708773	1.084641938	1.119127079	1.079654369	1.114119382	1.031922265	0.045334296	0.172189141	0.76399424	0.034635141	1.10882593	1.027019352	0.038463366	0.245079432	0.610693134	0.023489314	1.050138517	0.972661759	-0.039989897	0.49117184	0.30876654	0.012347542
Q9Y3C6	Peptidyl-prolyl cis-trans isomerase-like 1 OS=Homo sapiens OX=9606 GN=PPIL1 PE=1 SV=1	25	2	2	PPIL1	908024.1941	836446.8305	893658.8999	862150.835	798625.0915	759083.304	757837.2578	803406.8128	830989.7642	824236.3995	740038.2316	716471.4971	833537.9976	837170.8368	830353.5139	0.908675664	0.873133092	0.965965415	0.884107978	0.864992792	0.881142663	0.989011721	1.024571923	0.986416355	0.994186025	1.027207922	0.987215003	0.993349422	1.024626439	1.036918812	0.915924723	0.876747811	0.95722693	-0.06306711	0.282400561	0.549134445	0.034632322	1.018298224	1.111770649	0.152859201	0.044876314	1.347982823	0.206051577	1.00286965	1.094925843	0.130833163	0.066694399	1.175910636	0.153848108
Q96SB3	Neurabin-2 OS=Homo sapiens OX=9606 GN=PPP1R9B PE=1 SV=3	44	30	29	PPP1R9B	3457395.861	3330145.138	3280276.262	3359315.984	3123664.175	2949606.666	3117343.044	3296473.321	3475928.187	3032655.599	2697596.784	2715500.218	3151874.418	3032741.933	2979662.338	0.837183573	0.84113438	0.857946739	0.833552632	0.818641936	0.828478057	0.984396807	1.017224051	0.998379143	0.885113717	0.906027444	0.90536309	0.908878145	0.898146201	0.900344864	0.845421564	0.826890875	0.978081126	-0.031973962	0.082712123	1.082430832	0.034609602	0.902456403	1.067463194	0.094186327	0.004181804	2.378636326	0.22403502	0.89883475	1.063179352	0.088384991	0.004743956	2.323859346	0.205394287
Q8WXK3	Ankyrin repeat and SOCS box protein 13 OS=Homo sapiens OX=9606 GN=ASB13 PE=1 SV=2	8	2	2	ASB13	37295.50976	42739.46452	44627.70692	49642.95825	39566.49195	39739.37819	83249.15919	78643.26969	90188.93499	35643.39872	37577.78624	33633.53252	31762.09594	32902.15413	33832.09889	0.354331949	0.42355857	0.457969603	0.483305791	0.406854733	0.437945579	1.031448695	0.952161881	1.016389424	0.40816641	0.495196634	0.439974596	0.359358634	0.38231214	0.401100272	0.411953374	0.442702034	1.074641117	0.103854944	0.4645309	0.332985392	0.034582179	0.380923682	0.924676688	-0.112979078	0.422907451	0.373754663	0.042226457	0.447779214	1.086965763	0.120306499	0.419264293	0.377512123	0.045417162
Q8TEU7	Rap guanine nucleotide exchange factor 6 OS=Homo sapiens OX=9606 GN=RAPGEF6 PE=1 SV=2	46	51	48	RAPGEF6	4825373.782	4522553.331	4503798.305	4653766.131	4315426.559	3922943.078	3893152.878	4179467.797	4400964.894	4040616.458	3351004.738	3432644.979	4256307.366	4100823.014	4011634.742	0.926551742	0.905843235	0.934105579	0.915701344	0.896851436	0.873767802	0.974886787	1.022716268	1.002396945	0.935170359	0.892496426	0.90754665	0.973277904	0.963051991	0.961236713	0.922166852	0.895440194	0.971017546	-0.04243073	0.15334617	0.814327065	0.034552492	0.965855536	1.047376116	0.066779612	0.021619816	1.66514801	0.111197938	0.911737812	0.988690723	-0.0164088	0.532263956	0.273872942	0.004493926
Q14596	Next to BRCA1 gene 1 protein OS=Homo sapiens OX=9606 GN=NBR1 PE=1 SV=3	14	10	10	NBR1	594209.559	594744.143	605500.3317	555436.6537	539232.9582	542422.1377	647942.8082	690447.5348	736334.3367	530905.6411	525568.1748	509856.9088	558358.4103	549766.5291	538634.1336	0.686073979	0.71629533	0.755133984	0.657168033	0.673853989	0.726463893	0.975622926	1.015915207	1.008461866	0.738844495	0.841691808	0.810552174	0.76773182	0.776335776	0.776060242	0.719167764	0.685828638	0.953642074	-0.068480207	0.313090813	0.504329676	0.0345366	0.773375946	1.075376267	0.104841537	0.110548575	0.956446852	0.100275359	0.797029492	1.108266432	0.148304754	0.110201985	0.957810581	0.142047862
Q9P0L0	Vesicle-associated membrane protein-associated protein A OS=Homo sapiens OX=9606 GN=VAPA PE=1 SV=3	81	26	4	VAPA	47754040.87	46385429.67	44439962.79	47543073.94	45380164.64	41927555.9	16238520.58	17838571.73	19307581.74	46409639.61	40844013.61	41997601.29	47571427.45	46072307.82	44104029.7	2.144252759	2.172591452	2.155350246	2.187578714	2.205413248	2.183789186	0.95088133	1.020754713	1.028363957	2.511761704	2.543823589	2.596520104	2.543766237	2.530147317	2.471236853	2.157398153	2.192260383	1.016159386	0.023126709	0.032250167	1.491468038	0.034492747	2.515050136	1.165779313	0.221294706	0.001499072	2.82417743	0.624975513	2.550701799	1.182304618	0.24160179	0.001804958	2.74353282	0.662842442
O60890	Oligophrenin-1 OS=Homo sapiens OX=9606 GN=OPHN1 PE=1 SV=1	7	6	6	OPHN1	187871.264	171765.6505	175065.2679	176124.0551	156769.1668	158769.8739	164419.5153	180297.6357	187904.8611	173235.395	146018.2432	145926.2267	177055.799	172071.1834	165563.7542	0.844900442	0.805771923	0.850400465	0.811660547	0.763069142	0.828244563	0.964300858	1.033310103	1.002389039	0.939044554	0.910846149	0.903607621	0.948244866	0.946440499	0.929139011	0.833690943	0.800991417	0.9607774	-0.057725879	0.252732191	0.597339437	0.034481944	0.941274792	1.129045241	0.175103297	0.008045271	2.094459326	0.366746733	0.917832775	1.100926887	0.138718662	0.010502133	1.978722477	0.274485734
Q86WX3	Active regulator of SIRT1 OS=Homo sapiens OX=9606 GN=RPS19BP1 PE=1 SV=1	53	12	12	RPS19BP1	3961230.785	3623894.193	3288709.378	3915169.82	3511080.272	3446395.528	1902615.513	1926207.156	2316227.175	3368452.542	2868574.17	3081061.145	3611762.903	3541775.2	3430557.688	1.546671626	1.475958389	1.386985068	1.56649552	1.483770706	1.560911947	0.968797514	0.958443307	1.072759179	1.585268367	1.553555538	1.65641686	1.679393123	1.691332351	1.671486791	1.469871695	1.537059391	1.045709906	0.064482684	0.29192201	0.534733159	0.034481029	1.680737422	1.143458594	0.193404126	0.042908858	1.367453044	0.26447106	1.598413589	1.087451098	0.120950526	0.091056882	1.040687224	0.125871667
O43617	Trafficking protein particle complex subunit 3 OS=Homo sapiens OX=9606 GN=TRAPPC3 PE=1 SV=1	46	7	7	TRAPPC3	498311.796	498602.8454	491983.4365	506820.4472	489290.9109	492332.3019	704207.4524	738101.6041	846758.7072	436410.9971	416373.7445	390073.9645	430547.2187	435584.96	420649.3273	0.522085487	0.544911329	0.556761569	0.544133119	0.554837316	0.598334572	0.962177238	0.985489646	1.052333116	0.551112836	0.60508518	0.562715359	0.537188127	0.558153072	0.549959743	0.541252795	0.565768335	1.045294067	0.063908866	0.288776367	0.539438351	0.034474893	0.548433647	1.013267095	0.019014516	0.584419854	0.233275038	0.004435612	0.572971125	1.058601693	0.082159866	0.189545497	0.722286529	0.059342964
A0A8V8TP51	Isoform of Q12913, protein-tyrosine-phosphatase OS=Homo sapiens OX=9606 GN=PTPRJ PE=1 SV=1	2	2	2	PTPRJ	236782.0927	264604.4642	269494.6569	257779.1127	259676.386	271445.1134	182270.4172	238223.8476	256380.1454	233298.4386	232905.2713	251077.2032	241198.9974	196298.1354	226507.3596	0.840248145	0.979459553	1.03296875	0.937382869	0.997353755	1.117341808	0.843507415	1.077306813	1.079185772	0.99787221	1.146385681	1.226781851	1.019293772	0.851951502	1.003023883	0.950892149	1.017359477	1.069899965	0.097475912	0.442932195	0.353662752	0.034473599	0.958089719	1.007569281	0.010879042	0.931239561	0.030938583	0.000336582	1.123679914	1.181711212	0.240877511	0.123627204	0.907885954	0.218689309
A0A8Q3SIA4	Isoform of Q6ULP2, Aftiphilin OS=Homo sapiens OX=9606 GN=AFTPH PE=1 SV=1	32	22	22	AFTPH	1629603.248	1523520.987	1571468.129	1548914.772	1452310.856	1367626.641	1115457.067	1205806.458	1290429.573	1457752.004	1226139.024	1225794.628	1508075.307	1399760.338	1412774.095	1.081113855	1.054310726	1.12609089	1.052998259	1.042814824	1.05245229	0.965064678	1.019442232	1.01549309	1.16567528	1.128293259	1.119717892	1.191455277	1.135751256	1.169586976	1.087171824	1.049421791	0.965276848	-0.050985319	0.210925856	0.67587018	0.034459456	1.165597837	1.072137643	0.100490134	0.044771297	1.349000328	0.135561223	1.137895477	1.046656519	0.065788072	0.124842671	0.903636948	0.059448532
Q14332	Frizzled-2 OS=Homo sapiens OX=9606 GN=FZD2 PE=1 SV=1	3	2	2	FZD2	30220.47147	27757.26558	29204.44777	30664.61891	29131.86143	27069.49888	51427.72334	51654.82088	54250.04175	24896.39163	23137.97548	22755.99424	29643.30854	23820.2735	26411.61766	0.45963765	0.440374003	0.479779486	0.477928041	0.479557466	0.477573136	1.020059884	1.001199638	0.978740479	0.456410004	0.488126565	0.476553351	0.536915818	0.443099331	0.501279115	0.459930379	0.478352881	1.040054979	0.056659793	0.246559301	0.60807861	0.034453608	0.493764755	1.073564124	0.102408366	0.345206273	0.461921321	0.047304608	0.47369664	1.029931183	0.042547944	0.403269666	0.394404445	0.016781098
Q9BRS2	Serine/threonine-protein kinase RIO1 OS=Homo sapiens OX=9606 GN=RIOK1 PE=1 SV=2	38	20	20	RIOK1	2376548.252	2229942.169	2135098.638	2273131.471	2099950.646	1834856.642	1717953.504	1864623.071	1917862.22	2097121.802	1663032.348	1663002.361	2219878.284	2024593.943	1928623.569	1.034547068	1.012576514	1.003921782	1.014001862	0.989397404	0.926512045	0.975279359	1.034403867	0.990316774	1.10035206	1.004146415	0.996776604	1.150794944	1.077907619	1.04766235	1.017015121	0.976637104	0.960297525	-0.058446635	0.257413778	0.589368212	0.034446589	1.092121637	1.07384995	0.102792419	0.123984684	0.906631961	0.093194892	1.03375836	1.016463116	0.023557866	0.670608639	0.173530856	0.004088017
Q02878	Large ribosomal subunit protein eL6 OS=Homo sapiens OX=9606 GN=RPL6 PE=1 SV=3	68	33	33	RPL6	38824179.95	30577206.66	27639805.21	33716144.47	28606423.19	23637175.87	59821464.81	51401444.88	57230961.56	30874050.7	23171147.55	20988424.34	28686735.31	33997734.71	27676303.42	0.550945592	0.452621168	0.423662198	0.490292113	0.439367613	0.389087538	1.107076096	0.92955954	0.963364364	0.528085718	0.456085947	0.410097961	0.48478895	0.590060295	0.490100057	0.475742986	0.439582422	0.923991387	-0.114048691	0.498884267	0.302000192	0.034442727	0.521649767	1.09649492	0.132899128	0.424045424	0.37258762	0.04951657	0.464756542	0.976906766	-0.033707215	0.841935458	0.0747212	0.002518644
Q96RQ3	Methylcrotonoyl-CoA carboxylase subunit alpha, mitochondrial OS=Homo sapiens OX=9606 GN=MCCC1 PE=1 SV=3	48	27	27	MCCC1	2696768.979	2683257.649	2649163.156	2599235.052	2496187.041	2344293.162	2707205.554	2830549.599	2962230.191	2294789.395	2106291.176	2133856.322	2402808.679	2231098.481	2243170.735	0.759552137	0.788327822	0.805936581	0.750187773	0.760937577	0.765898256	0.994372461	1.015968118	0.989659422	0.779042352	0.822858163	0.82752357	0.805931634	0.768550797	0.788399655	0.784605513	0.759007869	0.96737514	-0.047852631	0.190814801	0.71938794	0.034424606	0.787627362	1.003851424	0.005545758	0.87022709	0.060367401	0.000334783	0.809808028	1.032121256	0.045612472	0.287853288	0.540828805	0.024668539
Q7Z7H8	Large ribosomal subunit protein uL10m OS=Homo sapiens OX=9606 GN=MRPL10 PE=1 SV=3	42	9	9	MRPL10	978092.1411	967924.2114	966907.8691	950745.6462	881774.9146	860548.0227	1058459.602	1117832.405	1205223.678	814596.7849	759690.5093	756399.2733	856110.2379	818058.5592	828132.7598	0.692945291	0.71530484	0.73991629	0.690230433	0.67613743	0.707195686	0.977929337	1.009232756	1.012837907	0.695610706	0.746532306	0.737856035	0.722294044	0.708832402	0.732132005	0.716055474	0.69118785	0.965271373	-0.050993502	0.211613817	0.674455979	0.034392872	0.72108615	1.007025541	0.010100274	0.762186549	0.11793872	0.001191213	0.726666349	1.01481851	0.021221739	0.636888827	0.19593637	0.004158111
P30305	M-phase inducer phosphatase 2 OS=Homo sapiens OX=9606 GN=CDC25B PE=1 SV=2	13	7	7	CDC25B	240327.1421	226716.1421	233531.9679	240257.2622	209244.0707	194123.5397	225843.6396	247565.2358	256591.4495	213910.776	180143.0134	185931.3271	221616.851	210751.9022	211499.7173	0.788492237	0.775903435	0.827597661	0.807758811	0.743029097	0.738785078	0.966309999	1.035093837	0.998596164	0.845924593	0.819794028	0.839940498	0.865889641	0.845680066	0.865913758	0.797331111	0.763190995	0.95718201	-0.063134813	0.285363887	0.544600988	0.034383282	0.859161155	1.077546258	0.107749804	0.041698246	1.37988221	0.148682038	0.835219706	1.047519273	0.066976789	0.119381014	0.923064736	0.061823912
O43683	Mitotic checkpoint serine/threonine-protein kinase BUB1 OS=Homo sapiens OX=9606 GN=BUB1 PE=1 SV=1	29	26	26	BUB1	2227044.83	2134137.835	2103450.012	2152556.063	2019270.45	1890578.821	2037717.891	2081944.253	2167691.202	1939684.67	1687993.014	1695977.768	1949706.582	1855499.095	1869440.997	0.847659555	0.847316375	0.864774777	0.839571242	0.831850062	0.834704211	1.011464327	1.009850449	0.978685223	0.889872988	0.89116039	0.888820392	0.883744909	0.863760302	0.887921382	0.853250236	0.835375172	0.979050619	-0.030544642	0.074951283	1.125220931	0.034369471	0.878475531	1.029563771	0.042033194	0.059126534	1.22821758	0.051625907	0.889951256	1.043013197	0.060757412	0.022527969	1.647277969	0.100084346
Q86TN4	tRNA 2'-phosphotransferase 1 OS=Homo sapiens OX=9606 GN=TRPT1 PE=1 SV=2	61	10	10	TRPT1	668844.3036	618212.2525	597904.3074	887925.7094	578226.0744	535016.3495	645878.1795	696233.8411	669250.8684	571379.073	444538.5324	534767.0745	569537.3105	578427.5762	550205.409	0.795166672	0.766657478	0.767791207	1.081733669	0.744027296	0.737811642	1.001377337	1.054833051	0.943789613	0.818769873	0.73305283	0.875385097	0.806344227	0.841050583	0.816259485	0.776538452	0.854524202	1.100427416	0.138063988	0.563730847	0.2489282	0.03436802	0.821218098	1.05753694	0.080708057	0.032978878	1.481764119	0.119590303	0.809069267	1.041892084	0.059205856	0.516747267	0.286721812	0.01697561
Q4W5G0	Tigger transposable element-derived protein 2 OS=Homo sapiens OX=9606 GN=TIGD2 PE=3 SV=1	6	2	2	TIGD2	34876.91013	35430.97922	35798.36831	33695.1416	36335.73534	38626.06652	82049.47169	80382.3079	88093.01951	27342.49803	26062.93055	30098.77725	30410.06714	33005.52935	30085.16517	0.333289949	0.353181545	0.369509631	0.329960597	0.375816833	0.428163865	1.022525183	0.978904105	0.998570712	0.314939252	0.345461925	0.396035776	0.346072235	0.385754417	0.358762353	0.351993708	0.377980432	1.073827239	0.102761906	0.463702345	0.333760708	0.034297887	0.363529668	1.0327732	0.046523469	0.503768278	0.297769183	0.013853255	0.352145651	1.000431663	0.000622624	0.995711593	0.001866436	1.16E-06
Q8TEC5	E3 ubiquitin-protein ligase SH3RF2 OS=Homo sapiens OX=9606 GN=SH3RF2 PE=1 SV=3	8	4	3	SH3RF2	50795.60947	52103.47698	52536.3845	52614.80622	51031.34913	53463.67958	40420.00646	45443.87305	50098.88036	53717.3022	48145.19725	53221.69216	51693.45091	47940.18972	49226.46384	0.896124054	0.958824885	1.001106906	0.951175192	0.97439954	1.094072541	0.929934473	1.021674988	1.048390539	1.142248353	1.178114922	1.292801926	1.086032069	1.034383772	1.083704428	0.952018615	1.006549091	1.057278792	0.080355849	0.374494205	0.426554898	0.034276181	1.06804009	1.121868914	0.165904113	0.042272811	1.373938873	0.227942109	1.204388401	1.265089129	0.33923903	0.013559064	1.86777028	0.633620579
Q9BRQ0	Pygopus homolog 2 OS=Homo sapiens OX=9606 GN=PYGO2 PE=1 SV=2	47	10	10	PYGO2	381013.2532	379998.8045	352959.2875	368110.2016	381490.3221	366744.6553	306246.2586	307121.1626	317097.7832	313819.7937	312359.2615	299133.9101	306506.836	298734.5361	295372.9621	0.979550972	1.019060152	0.980144004	0.969784841	1.061520886	1.093694592	1.026766661	1.006218191	0.967015148	0.972459846	1.113868884	1.058897585	0.938409266	0.939317431	0.947606312	0.992918376	1.041666773	1.049096077	0.069146807	0.319499436	0.495529904	0.03426431	0.941777669	0.948494551	-0.076288609	0.053464038	1.271938242	0.0970344	1.048408772	1.05588616	0.0784543	0.308807256	0.510312504	0.04003621
Q9NQ50	Large ribosomal subunit protein mL40 OS=Homo sapiens OX=9606 GN=MRPL40 PE=1 SV=1	54	14	14	MRPL40	1220132.583	1037581.22	1008804.488	1275743.3	1072982.844	972448.5089	1445042.565	1290417.968	1304954.17	807084.4396	625049.0435	632856.8759	767190.8543	842734.0785	759285.6266	0.720993171	0.639553471	0.64388669	0.772499136	0.68623832	0.666555098	1.113573213	0.971739803	0.914686984	0.574840672	0.512307777	0.514909591	0.539874367	0.60905242	0.55988593	0.668144444	0.708430851	1.060295955	0.084467013	0.393181927	0.405406453	0.034243472	0.569604239	0.852516614	-0.230200145	0.045546551	1.341544505	0.30882374	0.534019347	0.799257333	-0.323268019	0.018027819	1.744056812	0.56379779
Q9H0F6	Sharpin OS=Homo sapiens OX=9606 GN=SHARPIN PE=1 SV=1	26	7	7	SHARPIN	648737.5269	621393.9328	579845.2497	617174.613	569287.7502	537164.3398	545103.4633	565892.2419	619573.2126	561169.7329	485306.7201	480595.8154	620318.9974	556756.6246	563959.9984	0.898130323	0.897362628	0.867083173	0.875566168	0.853022012	0.86262656	0.984154515	0.998388437	1.017457048	0.936416301	0.931921585	0.916118548	1.022705484	0.942704808	0.974291443	0.887525375	0.863738247	0.973198369	-0.039194193	0.133885286	0.873267151	0.034227001	0.979900578	1.104081761	0.142847012	0.041484489	1.382114256	0.197430892	0.928152144	1.045775333	0.064572947	0.036911565	1.432837541	0.092522542
Q8IYN2	Transcription elongation factor A protein-like 8 OS=Homo sapiens OX=9606 GN=TCEAL8 PE=1 SV=1	63	4	4	TCEAL8	291166.7916	298621.1824	298595.9473	286788.4113	263440.8527	263526.6258	232762.3779	296287.8009	278967.574	278552.4129	257440.8142	257986.3638	290484.0954	265215.0401	280945.1571	0.863112396	0.923372116	0.956065701	0.871159529	0.84521403	0.906140054	0.899813092	1.119269702	0.980917206	0.995260632	1.058511646	1.052988473	1.02544657	0.961531802	1.039243489	0.914183405	0.874171204	0.956231758	-0.064567774	0.295291995	0.529748326	0.03420467	1.00874062	1.103433529	0.141999724	0.060500967	1.218237683	0.172989415	1.035586917	1.132799952	0.17989311	0.026501231	1.576733946	0.283643573
P52799	Ephrin-B2 OS=Homo sapiens OX=9606 GN=EFNB2 PE=1 SV=1	9	3	3	EFNB2	307537.5682	289279.3462	275463.4182	291351.6553	292854.8358	286883.2716	264314.8452	287365.7201	299374.1291	285469.4677	262066.4773	265617.4174	282937.7021	268510.746	280790.3866	0.865474662	0.849188767	0.837333429	0.840203046	0.892003673	0.936497711	0.9700447	1.030591617	0.999363683	0.968322972	1.02296407	1.029233904	0.948226675	0.924182719	0.986072088	0.85066562	0.889568143	1.045731863	0.064512977	0.294987496	0.530196393	0.034204548	0.952827161	1.120096004	0.163622391	0.016828576	1.773952625	0.29025837	1.006840315	1.183591169	0.243170838	0.007236293	2.140483832	0.520503246
Q15637-6	Isoform of Q15637, Isoform 6 of Splicing factor 1 OS=Homo sapiens OX=9606 GN=SF1	53	39	5	SF1	2080957.003	2070581.925	1945355.928	1883217.904	1807617.374	1864663.96	1852269.855	1932376.279	2069283.082	2157700.691	2768379.774	2172514.688	2297896.596	2197823.743	2091800.193	0.851376349	0.883652529	0.8596781	0.789531804	0.800429419	0.884920722	0.988272573	1.007501349	1.004226078	1.064030466	1.571002475	1.223834095	1.119577394	1.099743302	1.067945088	0.864902326	0.824960648	0.953819435	-0.068211915	0.315494382	0.50100837	0.03417474	1.095755261	1.266912145	0.341316484	0.000512106	3.290640187	1.123149737	1.286289012	1.487207252	0.572605711	0.105759843	0.975679202	0.558679483
O60292	Signal-induced proliferation-associated 1-like protein 3 OS=Homo sapiens OX=9606 GN=SIPA1L3 PE=1 SV=3	22	30	27	SIPA1L3	1129861.54	1121697.525	1099751.92	1077133.316	1032723.145	996063.2406	1129020.478	1231974.086	1277491.417	1019304.878	881107.881	910787.5496	1066990.485	958593.6496	1027356.067	0.743705032	0.770161648	0.781895186	0.726533315	0.735728308	0.76051489	0.969150722	1.033409695	0.997439583	0.808693561	0.804446761	0.825456007	0.836375314	0.771702723	0.843852874	0.765253956	0.740925504	0.968208657	-0.046610102	0.185158338	0.732456725	0.034139883	0.817310304	1.068024932	0.094945325	0.136816563	0.863861323	0.082019594	0.812865443	1.062216585	0.08707796	0.032031362	1.494424588	0.130131445
H0YEY8	Isoform of Q13492, Phosphatidylinositol binding clathrin assembly protein (Fragment) OS=Homo sapiens OX=9606 GN=PICALM PE=1 SV=1	45	8	3	PICALM	1052448.15	916525.4824	985501.9289	1083018.419	989376.1926	894448.6433	1336419.92	1540554.534	1621097.944	1013875.217	639397.4753	749695.2495	1003828.9	870638.1342	937382.6298	0.560906917	0.509524724	0.567317109	0.591475158	0.570702274	0.552956299	0.928853103	1.046315423	1.024831474	0.651296856	0.472665311	0.550143768	0.637110769	0.567502478	0.623414985	0.54591625	0.571711244	1.047250826	0.066607022	0.307460331	0.512210909	0.034116843	0.609342744	1.116183561	0.158574304	0.088221594	1.054425097	0.167204726	0.558035312	1.022199489	0.031676775	0.841972303	0.074702195	0.002366325
Q9H223	EH domain-containing protein 4 OS=Homo sapiens OX=9606 GN=EHD4 PE=1 SV=1	73	35	30	EHD4	6314282.094	5440330.851	5461944.021	6986543.968	5783677.055	4920565.331	5004673.08	4988956.837	5388931.264	4114178.956	3080333.444	3319592.608	4088700.66	4103561.164	4065861.948	0.982681159	0.883170579	0.918151208	1.114196079	0.974205877	0.888278121	1.015730216	0.989450016	0.994819769	0.771749249	0.664934868	0.711336003	0.757773005	0.781069269	0.789607976	0.928000982	0.992226692	1.069208666	0.096543436	0.443362133	0.353241403	0.034103139	0.776150083	0.836367739	-0.25779068	0.025714481	1.589822239	0.409841356	0.716006707	0.771558135	-0.374153231	0.007618653	2.118121795	0.792502113
Q9Y4K0	Lysyl oxidase homolog 2 OS=Homo sapiens OX=9606 GN=LOXL2 PE=1 SV=1	10	6	5	LOXL2	199623.9147	175240.5249	200293.2063	211126.2652	189834.514	181504.3594	318026.3236	354869.2133	370902.504	168176.4637	144216.7109	144942.6867	164483.1314	155981.2569	156958.1035	0.458225977	0.419596943	0.496605669	0.496615172	0.471628861	0.483280767	0.952015932	1.038080244	1.009903825	0.465303953	0.459172058	0.458104753	0.449628331	0.437904637	0.449594645	0.458142863	0.4838416	1.056093283	0.078737271	0.368894507	0.433097812	0.03410094	0.445709204	0.972860739	-0.039694791	0.634193254	0.197778382	0.007850771	0.460860254	1.005931319	0.008531807	0.914121416	0.038996116	0.000332707
A0A0A0MTS7	Isoform of Q8WZ42, Titin OS=Homo sapiens OX=9606 GN=TTN PE=1 SV=1	0	7	6	TTN	189012.5887	169471.434	164060.4997	179208.3362	152523.9937	146425.4205	1258223.203	962409.9622	944607.0518	135949.3153	115631.5332	118070.0789	129270.995	155300.7743	133854.9203	0.14219287	0.132988543	0.133312059	0.138151587	0.124189054	0.127775881	1.234408176	0.922662063	0.842929761	0.123273153	0.120657994	0.122300518	0.115811943	0.142889627	0.125658445	0.136164491	0.130038841	0.955012868	-0.066407922	0.306869946	0.513045643	0.034070295	0.128120005	0.940920824	-0.087854766	0.422688051	0.373980029	0.032855928	0.122077222	0.896542271	-0.157556489	0.036160466	1.441765982	0.227159586
Q15046	Lysine--tRNA ligase OS=Homo sapiens OX=9606 GN=KARS1 PE=1 SV=3	69	45	45	KARS1	28389290.87	28183008.24	26552855.59	27698262.12	28715690.98	26504169.65	20518387.38	21327223.24	24384751.24	18424911.82	18078929.77	17263100.19	17060551.47	17829299.96	17059376.24	1.027829584	1.064350207	1.038379532	1.02761319	1.125236734	1.113079247	0.968776964	0.984002832	1.047220204	0.804037631	0.907887453	0.860571012	0.73557134	0.789479489	0.770725922	1.043519774	1.088643057	1.043241426	0.061073064	0.276982656	0.557547425	0.034051129	0.765258917	0.733343954	-0.447438083	0.000277253	3.557124331	1.591592892	0.857498698	0.821736894	-0.283251553	0.016141144	1.7920657	0.507605392
Q9H4G4	Golgi-associated plant pathogenesis-related protein 1 OS=Homo sapiens OX=9606 GN=GLIPR2 PE=1 SV=3	54	5	5	GLIPR2	324027.6112	279606.6446	266625.7765	280084.8865	261844.7205	249816.2266	541473.9464	577696.8979	591754.6119	264660.4163	233924.5429	232094.3903	265130.8188	270580.6414	263928.2312	0.453339276	0.408055699	0.402922738	0.401551805	0.396500017	0.405421975	0.987945306	1.029999057	0.982055637	0.446308036	0.453951906	0.447102732	0.441739978	0.462996854	0.460784036	0.421439238	0.401157933	0.951876087	-0.071154316	0.332400956	0.478337735	0.034035794	0.455173623	1.080045667	0.111092314	0.158168923	0.800878843	0.088971484	0.449120892	1.065683618	0.091779192	0.224154935	0.649451695	0.059606152
Q96IK1	Biorientation of chromosomes in cell division protein 1 OS=Homo sapiens OX=9606 GN=BOD1 PE=1 SV=2	61	11	7	BOD1	813115.7092	752506.9876	748595.9244	787674.8115	710162.4973	633787.8938	402032.3804	444275.0272	451672.5425	708571.4458	611697.9055	599579.3748	745143.8704	744367.8068	730491.9994	1.499998637	1.448037075	1.491640914	1.489004638	1.417928422	1.356212571	0.967193915	1.04444573	0.988360355	1.57552953	1.565194212	1.522953173	1.636981648	1.679446159	1.681605912	1.479892209	1.421048544	0.960237871	-0.058536259	0.262204833	0.581359307	0.034030599	1.66601124	1.125765262	0.170906036	0.001062242	2.973776563	0.508236365	1.554558972	1.05045419	0.071013248	0.03049453	1.515778057	0.107640324
O75369-8	Isoform of O75369, Isoform 8 of Filamin-B OS=Homo sapiens OX=9606 GN=FLNB	69	169	149	FLNB	73014383.18	68896740.98	67781980.61	71451575.51	69213177.18	64479784.64	66995401.46	67635849.13	75103702.86	53143003.62	44669516.37	46434185.8	53995888.13	52871253.79	51778965.39	0.833975321	0.820869443	0.836252347	0.836309766	0.855641076	0.854306421	0.997938509	0.98450333	1.017558161	0.731636331	0.707699284	0.730270851	0.7344642	0.738591624	0.73802045	0.830365704	0.848752421	1.022142915	0.031596926	0.083840683	1.07654519	0.034015519	0.737025425	0.887591361	-0.172032469	0.001474719	2.83129061	0.487073915	0.723202155	0.870944154	-0.199347881	0.000794796	3.099744567	0.61792751
P18669	Phosphoglycerate mutase 1 OS=Homo sapiens OX=9606 GN=PGAM1 PE=1 SV=2	81	27	27	PGAM1	25453177.66	26127392.43	26709352.23	24954191.45	27044764.52	28011092.52	35322027.61	37891511.77	44003699.82	20256855.36	22517188.41	18652784.34	19605910.61	20384558.42	20345612.93	0.521054066	0.557914284	0.590585054	0.523473696	0.59921413	0.665144711	0.942975514	0.988503423	1.068521063	0.499824103	0.639363249	0.525757894	0.477961553	0.510366405	0.519734813	0.556517801	0.595944179	1.070844773	0.098749366	0.452552474	0.344331056	0.034002474	0.50268759	0.903273155	-0.146765762	0.098379203	1.0070967	0.147807315	0.554981749	0.997239886	-0.003987508	0.976252464	0.010437857	4.16E-05
Q15434	RNA-binding motif, single-stranded-interacting protein 2 OS=Homo sapiens OX=9606 GN=RBMS2 PE=1 SV=1	47	10	9	RBMS2	660862.3883	570257.3765	623036.3384	808172.6871	625437.5289	508247.469	809976.3252	867145.6826	901946.4898	405143.1627	268816.5251	307223.3408	397959.6357	390205.3596	393878.2468	0.613568709	0.552272872	0.624804086	0.768894787	0.628483913	0.547359557	0.980705254	1.025981896	0.99331285	0.45338283	0.34617911	0.392742343	0.440003729	0.443083307	0.456335665	0.596881889	0.648246086	1.086054206	0.119096111	0.518211619	0.285492853	0.034001089	0.446474234	0.748011025	-0.41886856	0.017865236	1.747991251	0.732178579	0.397434761	0.665851601	-0.586727416	0.008340958	2.078784041	1.21967959
Q9P1T7	MyoD family inhibitor domain-containing protein OS=Homo sapiens OX=9606 GN=MDFIC PE=1 SV=2	46	8	8	MDFIC	270834.9553	269370.3868	261375.5633	283587.5589	256336.3519	255316.0805	308524.0878	350494.1888	354389.6467	248170.9368	238347.3018	250096.4114	268531.3545	245596.7252	239306.4171	0.640079739	0.664063862	0.667225541	0.686794991	0.655688588	0.699927161	0.950894753	1.055615237	0.993490009	0.706943446	0.7813261	0.813838399	0.755769797	0.70989142	0.705754992	0.657123047	0.68080358	1.03603668	0.051075081	0.216341318	0.664860529	0.033957805	0.723805403	1.101476208	0.139438334	0.033929959	1.469416671	0.204893012	0.767369315	1.167771117	0.223757534	0.064600654	1.189763082	0.266218453
Q9NW08	DNA-directed RNA polymerase III subunit RPC2 OS=Homo sapiens OX=9606 GN=POLR3B PE=1 SV=2	21	14	14	POLR3B	243233.645	216938.1241	219363.2924	242794.1229	187214.2885	182860.7187	623350.4406	666918.5802	721814.1477	189410.7287	156929.5787	162446.5685	202164.5679	192144.2464	190055.363	0.289675999	0.269497895	0.282183189	0.296304069	0.241315889	0.252612363	0.96813327	1.012178588	1.019688141	0.271892875	0.259230681	0.266379475	0.286720715	0.27986993	0.282448481	0.280452361	0.263410773	0.939235358	-0.090441375	0.421297673	0.37541094	0.033952682	0.283013042	1.00913054	0.013112811	0.713744408	0.146457282	0.001920467	0.265834344	0.947877005	-0.077228225	0.116224801	0.934701189	0.072185313
Q6P2H3	Centrosomal protein of 85 kDa OS=Homo sapiens OX=9606 GN=CEP85 PE=1 SV=1	48	34	34	CEP85	3230425.317	3215925.921	3247944.328	3175589.304	2983640.02	2779107.106	2079599.523	2234532.143	2301017.445	2729517.668	2307176.565	2461347.085	2827149.607	2600454.075	2625486.989	1.169161534	1.214091675	1.269701713	1.177740809	1.16874374	1.166716692	0.981541195	1.030616007	0.987842798	1.190707559	1.158212831	1.226560643	1.218509077	1.151075982	1.185754913	1.217651641	1.171067081	0.961742293	-0.056277732	0.249296532	0.603283763	0.033951442	1.185113324	0.973277811	-0.03907643	0.412135979	0.384959471	0.015042842	1.191827011	0.978791447	-0.0309266	0.508375038	0.293815782	0.009086723
O43920	NADH dehydrogenase [ubiquinone] iron-sulfur protein 5 OS=Homo sapiens OX=9606 GN=NDUFS5 PE=1 SV=3	54	7	7	NDUFS5	435130.9995	430390.6769	427158.2385	421158.3906	398781.0249	378554.2551	281611.2823	318559.0348	326128.8825	386656.5326	353108.6439	348011.2643	417946.7961	379206.1057	386788.2574	1.125276986	1.161001817	1.193181512	1.116080319	1.116174146	1.135567248	0.94973725	1.049844079	1.000418671	1.205227832	1.266602931	1.23917906	1.287139379	1.199374261	1.248196448	1.159820105	1.122607238	0.967914966	-0.047047786	0.190450151	0.720218679	0.033884694	1.244903363	1.073359013	0.102132704	0.060627177	1.217332656	0.124329475	1.237003275	1.066547536	0.092948268	0.043856848	1.35796258	0.126220269
Q9HA47	Uridine-cytidine kinase 1 OS=Homo sapiens OX=9606 GN=UCK1 PE=1 SV=1	40	8	7	UCK1	666322.9914	640626.4207	639169.6314	659653.1014	653653.7919	608179.1724	718411.604	752018.3774	778884.2999	525959.7752	467677.6176	460325.497	526294.6233	525040.8293	485633.5797	0.709070709	0.711115631	0.734681654	0.719334576	0.752853706	0.750726254	0.996992968	1.01983207	0.983174963	0.674623811	0.690309833	0.67448319	0.666958551	0.683341528	0.644887123	0.718289332	0.740971512	1.031578056	0.044852989	0.1758321	0.754901837	0.033859603	0.665062401	0.925897645	-0.111075377	0.021466099	1.668246863	0.18530115	0.679805611	0.946423094	-0.079442817	0.023001753	1.638239072	0.130146327
P40937	Replication factor C subunit 5 OS=Homo sapiens OX=9606 GN=RFC5 PE=1 SV=1	79	29	29	RFC5	6864136.732	6322837.349	6235322.087	7478819.956	6446313.984	5720675.572	6738102.627	7165288.153	7779041.403	4866668.608	3943907.423	4134991.969	4970192.881	4759397.307	4736677.829	0.758584208	0.728887519	0.744312101	0.846957328	0.771058604	0.733348662	0.971112406	1.009129718	1.019757876	0.648267178	0.604557079	0.629207505	0.65411827	0.643294477	0.653223751	0.743927943	0.783788198	1.053580802	0.075300962	0.355229462	0.449491022	0.033847106	0.650212166	0.874025734	-0.194252337	0.003488696	2.457336924	0.477343441	0.627343921	0.843285868	-0.245906317	0.002621811	2.58139858	0.634782218
P24752	Acetyl-CoA acetyltransferase, mitochondrial OS=Homo sapiens OX=9606 GN=ACAT1 PE=1 SV=1	73	37	6	ACAT1	5706037.305	5395393.254	5499413.09	6124218.373	5473755.827	4983365.435	11740099.53	12113396.71	13372490.43	4830283.975	4101138.985	4144705.601	4641669.665	4515999.722	4526845.212	0.367265853	0.362242733	0.382331961	0.403931008	0.381319861	0.372060867	0.985443509	0.993590315	1.020966176	0.374733912	0.366136613	0.367316963	0.35578312	0.355500194	0.363589924	0.370613516	0.385770579	1.040897222	0.057827624	0.259919128	0.585161758	0.033838514	0.358291079	0.966751249	-0.048783371	0.166909977	0.777517703	0.037929935	0.369395829	0.996714404	-0.004747917	0.866485539	0.062238681	0.000295504
O75694	Nuclear pore complex protein Nup155 OS=Homo sapiens OX=9606 GN=NUP155 PE=1 SV=1	50	61	61	NUP155	21830238.67	20603844.25	19792774.36	22046232.59	20509386.07	18699261.1	21400392.58	23076365.94	23647259.77	15695406.14	12976254.05	13320072.29	16004115.5	15628424.57	15683089.14	0.767172547	0.755289521	0.751310674	0.793925104	0.780091042	0.762262103	0.980777105	1.033468992	0.985753903	0.664831388	0.632523458	0.644529061	0.669778822	0.671722292	0.687759233	0.757924248	0.778759416	1.027489777	0.03912404	0.136805409	0.863896731	0.03379913	0.676420116	0.892464013	-0.164134099	0.00046148	3.335846737	0.547526197	0.647294636	0.854036057	-0.227631114	0.001974237	2.704600773	0.615651288
P51003	Poly(A) polymerase alpha OS=Homo sapiens OX=9606 GN=PAPOLA PE=1 SV=4	49	35	4	PAPOLA	3753162.763	3817156.394	3791999.951	3749228.05	3899527.503	3784920.472	4697022.182	4768395.537	5204514.536	2853716.618	2703729.167	2677906.353	2925219.032	2766587.586	2786352.098	0.612739374	0.650053312	0.668690308	0.627235784	0.689046353	0.71677106	1.000034563	0.992078702	1.007886734	0.561556711	0.612257767	0.601970387	0.568724509	0.552411618	0.567655218	0.643827665	0.677684399	1.052586641	0.07393899	0.349257017	0.45685486	0.033779387	0.562930448	0.87434958	-0.193717885	0.029533656	1.529682789	0.296326915	0.591928288	0.919389335	-0.121252165	0.083353708	1.079075074	0.130840189
Q15388	Mitochondrial import receptor subunit TOM20 homolog OS=Homo sapiens OX=9606 GN=TOMM20 PE=1 SV=1	21	4	4	TOMM20	233935.1795	215770.1032	230840.8479	257820.1892	223875.0464	204811.775	161757.6932	159661.5099	177573.4543	271609.2124	195010.3245	225897.1593	249133.684	240263.8246	236164.0964	1.122793965	1.080255371	1.196728158	1.268037321	1.162969387	1.140262306	1.012473086	0.976562917	1.010963997	1.5712794	1.298239639	1.492851659	1.423974289	1.410369506	1.414453437	1.133259165	1.190423005	1.050441984	0.070996483	0.334768896	0.475254899	0.033741427	1.416265744	1.249728031	0.321614166	0.013207121	1.879191853	0.60437472	1.454123566	1.283134177	0.359672041	0.042775209	1.368807865	0.492321918
Q5T1C6	Acyl-coenzyme A thioesterase THEM4 OS=Homo sapiens OX=9606 GN=THEM4 PE=1 SV=1	12	3	3	THEM4	293101.2711	280287.647	296368.8135	288556.0123	262953.0228	247060.6502	246939.6774	238859.059	250454.3064	267327.3594	220793.2653	233202.8254	266620.5523	245082.7719	267632.4916	0.952125494	0.949753892	1.039889779	0.960543859	0.924512358	0.93094792	1.046119694	0.988811875	0.965068431	1.046704976	0.99484413	1.043065672	1.031419364	0.973709184	1.084889682	0.980589722	0.938668046	0.957248506	-0.063034592	0.291737215	0.535008168	0.033724022	1.030006077	1.050394527	0.070931304	0.321763053	0.492463826	0.034931101	1.028204926	1.048557723	0.068406283	0.252179124	0.598290868	0.040926855
P56385	ATP synthase subunit e, mitochondrial OS=Homo sapiens OX=9606 GN=ATP5ME PE=1 SV=2	91	12	12	ATP5ME	7490148.929	6338735.004	5674505.009	6459855.62	5725383.292	5342588.084	8192442.834	6016785.153	6070010.623	6815808.431	5580114.621	5147313.346	6502267.901	7401952.521	6140468.519	0.879413871	0.77631162	0.719629832	0.777206189	0.727554424	0.727612018	1.25438337	0.900249371	0.845367259	0.964549726	0.908738035	0.832117811	0.90914443	1.062892015	0.899652139	0.791785108	0.74412421	0.939805767	-0.089565474	0.420361102	0.376377478	0.033710427	0.957229528	1.208951165	0.273755968	0.080099896	1.09636805	0.300137297	0.901801857	1.138947738	0.187701549	0.145881875	0.835998662	0.156918244
Q9UM47	Neurogenic locus notch homolog protein 3 OS=Homo sapiens OX=9606 GN=NOTCH3 PE=1 SV=2	15	25	23	NOTCH3	1420275.531	1333113.202	1338483.297	1439278.672	1325943.443	1259645.09	1457735.51	1593983.742	1610200.3	1224396.082	1066966.165	1060163	1202418.371	1166437.294	1134241.409	0.72929767	0.714052069	0.742375265	0.757334412	0.736911412	0.750284082	0.976168892	1.043065479	0.980765629	0.757806873	0.75993351	0.749559679	0.735280399	0.732543819	0.726788369	0.728575001	0.748176635	1.026904072	0.038301418	0.131888325	0.879793647	0.033697344	0.731537529	1.004066194	0.005854384	0.757584492	0.120568924	0.000705857	0.755766687	1.037321739	0.052863435	0.064946087	1.18744701	0.062772527
Q8TAM2	Tetratricopeptide repeat protein 8 OS=Homo sapiens OX=9606 GN=TTC8 PE=1 SV=2	22	5	5	TTC8	108164.5947	108275.0682	109853.1668	109457.5357	94612.40383	94987.66042	109895.7282	108853.6147	111016.2237	93995.08178	77501.11454	80533.88289	97057.66541	93588.46823	87595.64223	0.784328481	0.818977473	0.860406644	0.813334332	0.742538534	0.7989606	1.039220437	1.005891591	0.954887971	0.821528012	0.779495359	0.804068132	0.838123203	0.82999445	0.792621062	0.821237533	0.784944489	0.955806886	-0.065208934	0.304375506	0.516590299	0.033686303	0.820246238	0.998792926	-0.001742492	0.971801908	0.012422253	2.16E-05	0.801697168	0.976206195	-0.034742187	0.491682134	0.308315572	0.010711557
F8VXI9	Isoform of Q14161, GIT ArfGAP 2 OS=Homo sapiens OX=9606 GN=GIT2 PE=1 SV=1	57	32	2	GIT2	81275.7727	63377.75813	60899.40862	73837.78029	81776.06443	57494.18249	67384.06753	87311.44786	63944.37906	68686.30725	63767.61703	66668.4711	74267.06971	68243.9371	55570.71037	0.886666569	0.721218289	0.71761353	0.825445567	0.965569399	0.727559379	0.958672919	1.213852399	0.827474682	0.9031789	0.964921852	1.001431101	0.964851953	0.910548936	0.756511309	0.775166129	0.839524782	1.083025625	0.115067378	0.510244212	0.292221913	0.033625209	0.877304066	1.131762641	0.178571421	0.290063635	0.537506714	0.095983338	0.956510618	1.23394274	0.303275449	0.063187332	1.199369985	0.363739471
Q96ST8	Centrosomal protein of 89 kDa OS=Homo sapiens OX=9606 GN=CEP89 PE=1 SV=3	25	12	12	CEP89	267894.2213	261076.6779	250190.6119	278328.838	264607.1154	231493.4114	333944.7175	352083.3378	379408.8561	262675.0163	203269.1662	236461.3545	264241.1419	243544.2311	265045.4664	0.602354837	0.612333142	0.607628844	0.641294984	0.643944793	0.60377205	0.979214066	1.008857885	1.011928048	0.711888884	0.633947493	0.732066581	0.707545964	0.669741011	0.743669012	0.607438941	0.629670609	1.036599017	0.05185793	0.2250397	0.647740861	0.0335905	0.706985329	1.163878839	0.21894088	0.040862424	1.388675876	0.304037918	0.69263432	1.140253403	0.189354476	0.103021674	0.987071399	0.186906388
A0A7N4I394	Isoform of O75400, Pre-mRNA processing factor 40 homolog A OS=Homo sapiens OX=9606 GN=PRPF40A PE=1 SV=1	46	50	42	PRPF40A	18838481.51	17684569.67	17251714.78	19876840.26	17699780.37	16110898.33	12594228.44	13232979.24	14543186.17	13431080.06	10565228.46	11535521.92	13630570.24	13284811.33	13123380.47	1.118256402	1.095016411	1.106129782	1.209075519	1.137159643	1.109329522	0.974947154	1.001033462	1.024019383	0.960972204	0.869895571	0.942831538	0.963550963	0.964474793	0.972101178	1.106467532	1.151854894	1.041020058	0.057997867	0.263621593	0.579019019	0.033581868	0.966708978	0.873689422	-0.194807572	0.000652035	3.185729348	0.620604199	0.924566437	0.835601959	-0.25911222	0.018083729	1.742712011	0.451557978
Q9H0G5	Nuclear speckle splicing regulatory protein 1 OS=Homo sapiens OX=9606 GN=NSRP1 PE=1 SV=1	57	41	41	NSRP1	9162641.199	9181964.14	8509483.372	8679830.971	8353664.135	7905213.934	4844452.387	5851450.419	5616065.204	8377109.003	7622827.53	7655950.172	8712701.114	8186158.502	8003870.595	1.345053168	1.405998947	1.349274403	1.305691628	1.327253388	1.346101203	0.927422168	1.09465626	0.977921572	1.482235893	1.55212821	1.547459252	1.523129228	1.469734576	1.466186036	1.366775506	1.32634874	0.970421795	-0.043316143	0.167831755	0.775125863	0.033575462	1.486349946	1.087486526	0.120997526	0.011442439	1.941481399	0.234914445	1.527274452	1.117428901	0.16018304	0.006143409	2.211590563	0.354259299
Q9H2G2-2	Isoform of Q9H2G2, Isoform 2 of STE20-like serine/threonine-protein kinase OS=Homo sapiens OX=9606 GN=SLK	68	93	90	SLK	35492026.25	35465773.31	34782580.82	33812288.38	32861221.29	31239021.81	18435292.22	20512695.63	22432230.24	31629473.25	27370992.56	28518239.03	32349096.34	30098992.3	30353910.39	1.38656591	1.44527267	1.46774241	1.353614098	1.389477394	1.415638823	0.939233901	1.021240252	1.039525846	1.4893819	1.483177055	1.534029748	1.50500188	1.438141672	1.479771373	1.433193663	1.386243438	0.967240837	-0.048052939	0.200196877	0.698542702	0.03356703	1.474304975	1.028685106	0.040801421	0.259351519	0.586111204	0.02391417	1.502196234	1.04814602	0.067839717	0.086072138	1.06513741	0.07225862
P61586	Transforming protein RhoA OS=Homo sapiens OX=9606 GN=RHOA PE=1 SV=1	54	13	9	RHOA	4340868.739	3514113.764	3563540.988	3473821.486	3521717.877	3293955.132	6278039.673	6252428.482	6840657.869	3300303.877	3088402.529	2742047.662	2980127.442	3309667.873	3082073.061	0.536584211	0.453114213	0.475796574	0.440026987	0.471165908	0.472306833	1.012043782	0.984930151	1.003026066	0.491721902	0.529526699	0.466699771	0.438693538	0.500363522	0.47541668	0.488498332	0.461166576	0.944049438	-0.083065683	0.39446518	0.403991327	0.033557816	0.471491246	0.965184966	-0.051122651	0.611780754	0.21340419	0.010909788	0.495982791	1.015321359	0.021936426	0.821510793	0.085386726	0.00187308
O60279	Sushi domain-containing protein 5 OS=Homo sapiens OX=9606 GN=SUSD5 PE=1 SV=3	3	2	2	SUSD5	111202.9753	112959.7536	109955.9304	115882.7821	115642.2211	101303.0559	80388.83939	94619.34998	99555.63451	108616.7582	95220.65058	94663.84298	117662.3653	93585.22099	97267.97401	0.97118392	1.029057032	1.037246672	1.037085517	1.093099163	1.026249448	0.915576937	1.053077904	1.031345159	1.143368705	1.153477023	1.138336234	1.223736223	0.999614016	1.060047181	1.012495875	1.052144709	1.039159502	0.055417113	0.248074502	0.605417871	0.03355051	1.094465807	1.080958287	0.112310852	0.345922555	0.46102112	0.051777675	1.145060654	1.13092871	0.17750799	0.019922644	1.700653022	0.301879499
Q12882	Dihydropyrimidine dehydrogenase [NADP(+)] OS=Homo sapiens OX=9606 GN=DPYD PE=1 SV=2	8	5	5	DPYD	74104.42673	68888.6354	66037.26364	82877.27611	66184.67734	63645.19548	204419.5669	191803.6111	212142.8891	58693.04653	47864.08682	52559.86846	63374.43402	59416.68653	56405.22751	0.291499028	0.282664438	0.280582348	0.334071178	0.281778904	0.290404872	1.048647275	0.961490954	0.989861771	0.278281285	0.261153268	0.28467451	0.296874037	0.285852095	0.276874248	0.284915271	0.302084985	1.060262524	0.084421525	0.400584071	0.397306324	0.033541206	0.28653346	1.005679543	0.008170667	0.823324055	0.084429196	0.000689843	0.274703021	0.964156886	-0.052660176	0.284506548	0.545907733	0.028747598
A0A1B0GV05	Isoform of Q684P5, RAP1 GTPase activating protein 2 OS=Homo sapiens OX=9606 GN=RAP1GAP2 PE=1 SV=1	6	4	4	RAP1GAP2	43397.14729	43800.56595	43374.47386	44787.29843	45817.36597	39899.74703	54970.21761	62605.58351	61886.86081	40365.4862	33834.07244	31626.55006	36721.8956	35840.28633	34542.84093	0.578939404	0.60951203	0.625006398	0.612262097	0.66154609	0.617429511	0.956342361	1.064340184	0.979317455	0.649062478	0.626064285	0.580931733	0.583394303	0.584767717	0.575042879	0.604485944	0.630412566	1.042890363	0.060587498	0.279547987	0.55354363	0.033537824	0.5810683	0.961260233	-0.057001043	0.221916047	0.653811292	0.037267926	0.618686165	1.0234914	0.03349898	0.592336432	0.227431555	0.007618725
Q96AH0	SOSS complex subunit B2 OS=Homo sapiens OX=9606 GN=NABP1 PE=1 SV=1	30	3	3	NABP1	187498.4005	177605.4785	168456.6019	183645.1225	173908.5367	164877.4674	60769.4857	66727.99936	71921.26139	169813.5043	156379.7288	166480.6237	191089.6496	165485.0662	173687.3282	2.253602285	2.226725574	2.186986282	2.261880651	2.26234414	2.298721345	0.952531348	1.022076199	1.025392452	2.460120156	2.607071187	2.755146863	2.735155587	2.432643708	2.605062161	2.222438047	2.274315379	1.023342532	0.033289123	0.098326675	1.007328649	0.033533088	2.590953819	1.165815993	0.221340098	0.046416794	1.333324858	0.295118255	2.607446068	1.173236785	0.23049421	0.039872329	1.399328398	0.322537093
Q96D53	Atypical kinase COQ8B, mitochondrial OS=Homo sapiens OX=9606 GN=COQ8B PE=1 SV=2	62	29	29	COQ8B	5777683.811	5405552.277	5305803.203	5642581.831	5023606.878	4495298.072	3619220.729	3727750.595	3916214.978	4995721.265	3997677.038	4281771	5204517.901	4910553.89	4897659.772	1.227922368	1.198361487	1.21799805	1.228868992	1.155555601	1.108207148	1.003104595	1.009623503	0.987271903	1.279734053	1.178467398	1.252973623	1.317233633	1.276402398	1.298900851	1.214760635	1.16421058	0.958386819	-0.061320029	0.284263257	0.546279273	0.033497861	1.297512294	1.068121782	0.095076145	0.006231468	2.205409641	0.209681847	1.237058358	1.018355651	0.026241497	0.543459769	0.2648326	0.006949604
F8VZ58	Isoform of E9PAV3, Nascent polypeptide associated complex subunit alpha (Fragment) OS=Homo sapiens OX=9606 GN=NACA PE=1 SV=1	28	4	2	NACA	11778.2727	9390.291642	9628.117313	11539.46122	7604.801202	8055.210455	40039.21542	43129.46783	38815.41459	9871.467209	7352.85459	7422.975698	10313.87061	9527.196446	9688.127776	0.230613805	0.191784458	0.203621384	0.231526021	0.161157167	0.182947257	1.022358624	1.076151115	0.901490261	0.232964524	0.199688199	0.200116587	0.24048641	0.228143872	0.236708473	0.208673216	0.191876815	0.919508592	-0.121065039	0.528844968	0.276671623	0.033495261	0.235112918	1.126703863	0.172108375	0.138075881	0.859882176	0.147992924	0.210923104	1.010781871	0.015471695	0.894466528	0.048435907	0.000749386
Q3MIP1	Inositol 1,4,5-trisphosphate receptor-interacting protein-like 2 OS=Homo sapiens OX=9606 GN=ITPRIPL2 PE=1 SV=1	11	4	3	ITPRIPL2	66023.60686	68154.86857	69834.01229	74807.35799	49589.08779	56850.72497	687159.1566	631362.6	641894.3279	55669.06941	42417.42026	45036.2574	50465.99588	52128.35355	54998.1143	0.080447045	0.086624027	0.091908603	0.093404059	0.065396579	0.080351164	1.091898325	0.980359064	0.927742611	0.081757801	0.071688226	0.075556964	0.073227611	0.077682796	0.083623608	0.086326558	0.079717267	0.923438499	-0.114912213	0.511131463	0.291467385	0.033493162	0.078178005	0.905607806	-0.143041702	0.143458252	0.843274465	0.120623415	0.07633433	0.884250822	-0.177472441	0.087781255	1.056598216	0.187517064
O15438	ATP-binding cassette sub-family C member 3 OS=Homo sapiens OX=9606 GN=ABCC3 PE=1 SV=3	18	17	17	ABCC3	644177.944	618339.6829	635061.9333	678925.5501	614484.2642	592204.6482	1169651.42	1270830.792	1332327.935	597790.4601	523121.5849	535248.3246	596618.8319	544047.7571	556650.404	0.40898009	0.409500151	0.43550256	0.441701677	0.422245609	0.436127469	0.96842675	1.028204519	1.003368731	0.457456374	0.460671858	0.467899934	0.451085054	0.42244807	0.441010666	0.417994267	0.433358252	1.036756448	0.05207702	0.227480562	0.643055708	0.033488425	0.438181263	1.048294911	0.06804464	0.171374729	0.766053219	0.052125815	0.462009389	1.105300779	0.144439015	0.026747996	1.572708744	0.227160501
O15066	Kinesin-like protein KIF3B OS=Homo sapiens OX=9606 GN=KIF3B PE=1 SV=1	57	41	33	KIF3B	6516019.045	6290310.535	6287145.739	6255373.842	5881173.218	5636551.035	4483766.375	4670434.864	5014782.953	5549835.365	4697495.913	4748091.71	5880564.843	5483023.598	5417623.955	1.101444669	1.109131546	1.147921483	1.083538108	1.075975474	1.105195473	0.988410443	1.006081408	1.005508149	1.130745395	1.101385813	1.105097996	1.183762418	1.133549385	1.142771619	1.119499233	1.088236351	0.972074227	-0.040861613	0.151862985	0.818548068	0.033447195	1.153361141	1.03024737	0.042990781	0.184078805	0.734996213	0.031598061	1.112409735	0.99366726	-0.009165264	0.703020661	0.153031911	0.001402578
O75152	Zinc finger CCCH domain-containing protein 11A OS=Homo sapiens OX=9606 GN=ZC3H11A PE=1 SV=3	60	58	42	ZC3H11A	15580148.98	15724606.22	15669259.26	14855350.26	14477814.36	13896193.86	8885710.166	10032983.98	10562078.78	15362256.76	14252584.25	13616516.06	16054061.06	14571181.04	14876256.29	1.266600912	1.333455726	1.375925668	1.237546899	1.273882158	1.310416545	0.942050844	1.039426472	1.018522685	1.505315721	1.607143048	1.524177496	1.554240657	1.448781643	1.509148898	1.325327435	1.273948534	0.961233051	-0.05704184	0.259269012	0.586249387	0.033440744	1.504057066	1.134856961	0.18251047	0.015504108	1.809553206	0.330262407	1.545545422	1.166161192	0.221767218	0.007846915	2.105301057	0.466886759
P38935	DNA-binding protein SMUBP-2 OS=Homo sapiens OX=9606 GN=IGHMBP2 PE=1 SV=3	51	50	49	IGHMBP2	5831218.086	5349243.499	5448345.77	5517168.817	5147427.378	4767948.453	3476274.463	3740879.304	3876575.784	5125457.627	4370239.44	4412099.575	5338190.164	4907640.417	4934883.788	1.2586224	1.2043679	1.270220595	1.220289925	1.202498274	1.193749046	0.978507683	1.028976207	0.99251611	1.333439168	1.308380707	1.311241936	1.372130373	1.295534246	1.329178634	1.244403632	1.205512415	0.968747104	-0.045808002	0.186434159	0.729474513	0.03341577	1.332281084	1.070618126	0.098443983	0.043479321	1.361717242	0.13405287	1.31768727	1.058890569	0.082553502	0.054009183	1.267532395	0.104639239
Q86U28	Iron-sulfur cluster assembly 2 homolog, mitochondrial OS=Homo sapiens OX=9606 GN=ISCA2 PE=1 SV=2	61	9	9	ISCA2	898004.934	830858.0542	783518.057	781968.8819	771174.5161	752754.9712	526255.2651	596784.8108	620395.4075	711054.4503	649175.0478	641207.6173	744354.8352	704529.822	679494.053	1.234244464	1.191186961	1.163187672	1.101342798	1.147184302	1.200110985	0.94326328	1.045287339	1.011449381	1.177957744	1.237590625	1.213451689	1.218337589	1.184300293	1.165409018	1.196206366	1.149546028	0.96099307	-0.057402067	0.262317329	0.581173018	0.033360533	1.189348966	0.994267378	-0.008294223	0.804693755	0.094369369	0.000782721	1.209666686	1.011252507	0.016143279	0.644587781	0.190717932	0.003078813
P78362-2	Isoform of P78362, Isoform 2 of SRSF protein kinase 2 OS=Homo sapiens OX=9606 GN=SRPK2	37	26	20	SRPK2	2064457.627	1873096.866	1808919.567	1922819.427	1788603.915	1595874.011	1450128.144	1585634.587	1557417.286	1869748.732	1506308.806	1505899.272	1943217.123	1964375.292	1852804.201	1.075388003	1.017771026	1.017786735	1.02638027	1.008396784	0.964279934	0.985098379	1.052586482	0.962315139	1.173942563	1.08834342	1.080081406	1.205440301	1.25147929	1.204367395	1.036981921	0.999685663	0.964033839	-0.052844306	0.2340449	0.630700818	0.033328947	1.220428996	1.176904795	0.23499762	0.002071871	2.683637387	0.630648398	1.114122463	1.074389476	0.103517079	0.108270909	0.965488217	0.09994452
Q7Z460-4	Isoform of Q7Z460, Isoform 4 of CLIP-associating protein 1 OS=Homo sapiens OX=9606 GN=CLASP1	55	78	4	CLASP1	144488.2363	139975.9921	134165.7907	137881.4997	124954.6089	124435.9754	228472.4444	226491.6555	241021.1569	124841.0406	113641.2424	117413.9286	132176.8121	123243.2756	117398.2043	0.496817196	0.502051554	0.498292373	0.485825949	0.465023039	0.496312712	1.02450001	0.992457229	0.983042761	0.517399372	0.541991942	0.555885187	0.541233372	0.518283463	0.503727699	0.499053707	0.482387233	0.966603847	-0.049003359	0.208945137	0.679967731	0.033320703	0.521081511	1.044139145	0.062313983	0.17883098	0.747557242	0.046583269	0.5384255	1.078892897	0.109551654	0.070226685	1.153497834	0.126367595
P29350	Tyrosine-protein phosphatase non-receptor type 6 OS=Homo sapiens OX=9606 GN=PTPN6 PE=1 SV=1	32	15	15	PTPN6	849550.7646	850970.2768	844480.5617	809528.3135	765490.4629	765133.7897	889455.5121	899726.0734	923462.1974	751253.0354	687808.976	694186.5648	746463.5632	764613.1036	761374.3834	0.749178412	0.782782201	0.804384869	0.731540782	0.730623715	0.782669868	1.02290231	1.011117645	0.965980045	0.798521377	0.841310842	0.842894996	0.783916305	0.824665158	0.837846441	0.778781827	0.748278122	0.960831513	-0.057644626	0.264913152	0.57689648	0.033254982	0.815475968	1.047117356	0.066423142	0.183363685	0.736686671	0.048933043	0.827575738	1.062654147	0.087672131	0.088062636	1.055208321	0.092512362
O75976	Carboxypeptidase D OS=Homo sapiens OX=9606 GN=CPD PE=1 SV=2	16	17	17	CPD	945537.6142	930521.8873	893380.9813	930192.7608	928793.4916	893813.0168	1029577.372	1029554.484	1049335.32	807170.7441	756807.4443	739615.8424	834233.2467	795719.4596	780756.1665	0.727444366	0.746755103	0.742396633	0.733338541	0.773389371	0.79765109	1.0329849	1.009405747	0.957609353	0.748498225	0.807605182	0.783481114	0.7643172	0.748722603	0.749560421	0.738865367	0.768126334	1.039602569	0.056032104	0.255092585	0.593302165	0.033243969	0.754200075	1.0207544	0.029635787	0.119923957	0.921094048	0.027297347	0.779861507	1.055485264	0.077906436	0.128134757	0.892333051	0.069518488
J3KPT4	Isoform of Q9H4I3, TraB domain containing OS=Homo sapiens OX=9606 GN=TRABD PE=1 SV=1	68	19	19	TRABD	4827291.348	4479248.598	4366819.426	4670613.627	4506474.911	4232509.555	2798092.394	2919428.278	3076082.121	4121106.015	3582102.443	3466921.015	4083749.578	3999560.797	3831590.792	1.314352434	1.272166986	1.284256795	1.303145309	1.328016103	1.336754281	0.993537773	1.012981694	0.993480533	1.35246644	1.352816999	1.299731434	1.32413599	1.331866257	1.301840244	1.290258738	1.322638564	1.025095607	0.03575847	0.117657107	0.929381835	0.033233273	1.31928083	1.022493234	0.032091297	0.140574595	0.852093158	0.027344774	1.335004958	1.034680036	0.049184698	0.115021004	0.939222847	0.046195392
Q8N584	Tetratricopeptide repeat protein 39C OS=Homo sapiens OX=9606 GN=TTC39C PE=2 SV=2	29	11	11	TTC39C	712604.7373	731932.0387	711418.6807	710422.172	733637.6151	727112.7611	695496.7497	744829.8548	806162.3597	579883.8753	506996.0765	536191.609	592718.9322	545078.4946	587988.4057	0.760124778	0.814399643	0.819671369	0.776539	0.846985228	0.899670054	0.967487358	1.012485296	1.020027346	0.745558293	0.750124776	0.787512671	0.75292228	0.711107441	0.782663708	0.798065263	0.841064761	1.053879675	0.075710159	0.364289901	0.438552868	0.033202908	0.74889781	0.938391688	-0.09173786	0.156265226	0.806137657	0.073953344	0.761065247	0.953637856	-0.068486588	0.194481257	0.711122247	0.048702336
Q9NWM8	Peptidyl-prolyl cis-trans isomerase FKBP14 OS=Homo sapiens OX=9606 GN=FKBP14 PE=1 SV=1	28	5	5	FKBP14	229867.9967	230377.537	241356.9146	191155.6653	214457.5937	219281.4656	481651.2345	499218.7671	526855.8445	140888.2753	146110.1034	125492.9195	136850.8764	130113.1069	124486.6074	0.365011848	0.381591958	0.413967753	0.311047134	0.368576753	0.403901707	0.997413259	1.010217337	0.992369404	0.269654511	0.321811401	0.274377835	0.25878625	0.252690834	0.246672838	0.386857186	0.361175198	0.933613776	-0.099102246	0.462618033	0.334777442	0.033177196	0.252716641	0.653255645	-0.614280408	0.008317053	2.080030555	1.277722017	0.288614582	0.746049428	-0.422656877	0.011659691	1.933312944	0.817128012
Q9NUQ8	ATP-binding cassette sub-family F member 3 OS=Homo sapiens OX=9606 GN=ABCF3 PE=1 SV=2	56	39	39	ABCF3	11636876.66	11208602.25	10972491.74	10703623.93	10575321.6	10037655.34	5076386.836	5416556.583	5832332.586	10271603.62	9239992.642	9318925.476	10585265.4	10204078.2	10003844.58	1.707864887	1.715928425	1.739404772	1.609750247	1.679843112	1.70881352	0.971596177	1.013061537	1.015342286	1.817020043	1.880968104	1.883147203	1.850052252	1.831600895	1.832121467	1.721066028	1.666135626	0.968083501	-0.046796603	0.195455589	0.708951907	0.033176541	1.837924871	1.067899105	0.094775348	0.001066185	2.972167344	0.281688195	1.86037845	1.080945426	0.112293687	0.012614166	1.89914145	0.213261595
A0A7P0TA23	Isoform of Q9HD40, O-phosphoseryl-tRNA(Sec) selenium transferase OS=Homo sapiens OX=9606 GN=SEPSECS PE=1 SV=1	6	2	2	SEPSECS	24177.96522	27752.0067	29139.98885	30079.84699	26453.87505	26804.79664	33242.39237	40199.06387	47166.50619	27119.47279	25103.22769	21815.72593	26210.81592	23854.68389	24693.20853	0.481861618	0.57693596	0.627292772	0.614311703	0.570623883	0.619669922	0.8639903	1.020972371	1.115037329	0.651460692	0.693944724	0.598650855	0.622082939	0.581455178	0.614115924	0.562030117	0.601535169	1.070289921	0.098001648	0.458914535	0.338268187	0.03315084	0.605884681	1.078028851	0.108395788	0.414374623	0.38260685	0.041472971	0.648018757	1.152996499	0.205388133	0.177509293	0.750778907	0.154201078
Q9GZU0	Uncharacterized protein C6orf62 OS=Homo sapiens OX=9606 GN=C6orf62 PE=2 SV=1	10	3	3	C6orf62	30757.65497	30631.24547	27904.91292	33738.09493	30357.72726	26007.79819	55147.59114	58014.40837	57693.61878	26033.07135	21652.49242	23097.01045	22781.10593	20556.44454	25038.6913	0.430607175	0.447325163	0.421975298	0.484015397	0.459997379	0.422354321	1.006858865	1.035045337	0.958095798	0.439296596	0.420463851	0.445230764	0.379811412	0.351978416	0.437431361	0.433302546	0.455455699	1.051126295	0.071936022	0.346079128	0.460824592	0.033149888	0.389740397	0.899464821	-0.152861238	0.220078027	0.657423316	0.100494542	0.43499707	1.003910719	0.005630972	0.880074402	0.055480611	0.00031241
E5RGL7	Isoform of Q6ZNC4, Zinc finger protein 704 OS=Homo sapiens OX=9606 GN=ZNF704 PE=1 SV=2	11	3	3	ZNF704	23950.16829	19853.88538	19764.09929	19477.54612	19431.44481	18586.73106	157511.4559	156709.5772	179212.6678	20637.75188	15235.70115	18474.40568	19982.5601	21905.07155	18251.88724	0.116319828	0.100582245	0.103681322	0.096937096	0.102142936	0.10471129	0.997634219	0.969920603	1.032445178	0.120812524	0.10263615	0.123542678	0.115574354	0.130115744	0.110617339	0.106861132	0.101263774	0.947620266	-0.077619042	0.374102304	0.427009617	0.033144078	0.118769146	1.111434475	0.152422897	0.193724321	0.712815854	0.108649457	0.115663784	1.082374689	0.114200007	0.345278507	0.461830455	0.052741041
Q5THK1	Protein PRR14L OS=Homo sapiens OX=9606 GN=PRR14L PE=1 SV=1	30	42	42	PRR14L	1883766.276	1813180.501	1806676.496	1816715.521	1726597.641	1591944.989	1522428.864	1680055.083	1635041.666	1827426.778	1605562.438	1606874.865	1882989.948	1729498.074	1723570.723	0.931652029	0.935402203	0.965129137	0.92071289	0.924221189	0.913271882	0.981923684	1.058877455	0.959198862	1.089359159	1.101403984	1.094233802	1.109021289	1.04613273	1.063716937	0.944061123	0.919401987	0.973879725	-0.038184486	0.135756369	0.867239787	0.033115106	1.072956985	1.136533386	0.184640065	0.008024344	2.095590458	0.386929958	1.094998982	1.159881447	0.213977353	0.00238896	2.621791053	0.56100391
Q86VZ5	Phosphatidylcholine:ceramide cholinephosphotransferase 1 OS=Homo sapiens OX=9606 GN=SGMS1 PE=1 SV=3	9	3	3	SGMS1	417159.2377	404421.6556	386255.9693	415972.0171	391921.4749	380102.8821	381296.8823	391951.835	416422.7665	356083.7752	328155.3171	319679.9437	362998.5528	376294.2822	347584.7273	0.839523734	0.848977436	0.839623593	0.857839045	0.853666492	0.887314522	1.000710316	1.005215737	0.994073947	0.863749257	0.916016477	0.885824842	0.86996378	0.926187089	0.872895084	0.842708254	0.866273353	1.027963532	0.039789084	0.147284763	0.83184218	0.033098238	0.889681984	1.055741391	0.078256483	0.119930613	0.921069946	0.072079695	0.888530192	1.054374616	0.076387544	0.088465199	1.053227541	0.080453465
Q9BWC9	Coiled-coil domain-containing protein 106 OS=Homo sapiens OX=9606 GN=CCDC106 PE=1 SV=1	12	2	2	CCDC106	21584.79311	22431.6469	20604.43698	23095.63921	21209.52321	19982.17101	39490.49231	40281.0917	38441.04213	16880.10155	17677.6905	18609.60168	19178.74555	17501.19157	20103.51209	0.436258587	0.472920227	0.449816276	0.478339961	0.463964834	0.468472479	1.040884772	1.037511201	0.921604027	0.411221242	0.495580661	0.517886425	0.461616644	0.432617125	0.5070354	0.452998363	0.470259091	1.03810329	0.053949998	0.243578618	0.613360838	0.033090816	0.467089723	1.031106867	0.044193866	0.60163079	0.220669946	0.009752258	0.47489611	1.048339571	0.0681061	0.57717215	0.238694633	0.016256561
E9PMH5	Isoform of Q13490, Baculoviral IAP repeat containing 2 OS=Homo sapiens OX=9606 GN=BIRC2 PE=1 SV=1	14	8	8	BIRC2	937597.0435	910575.0349	951266.2953	926593.0914	844121.2085	802665.5281	647001.3438	697734.4699	749395.4354	917523.2113	751327.043	760260.2229	910684.4116	868357.7644	873754.782	1.072824721	1.086823234	1.17569039	1.086456096	1.045382958	1.065350388	0.965454331	1.017415116	1.017130553	1.26541795	1.192433837	1.197777537	1.240925218	1.215209694	1.247591358	1.111779448	1.065729814	0.958580243	-0.061028889	0.28732757	0.541622701	0.033054632	1.234575423	1.110449942	0.151144359	0.052062354	1.283476201	0.193990187	1.218543108	1.096029532	0.132286671	0.060815229	1.215987652	0.160858958
Q4R9M9	Isoform of O60333, Kinesin family member 1B OS=Homo sapiens OX=9606 GN=KIF1B PE=1 SV=1	43	70	29	KIF1B	15699453.82	15376371.13	15028149.29	14993832.5	14397415.25	13642462.39	10564897.84	11529866.73	12210569.01	12820428.94	11843438.48	11644308.07	13299261.91	12467839.91	12653995.95	1.096455317	1.120187904	1.133679284	1.073073894	1.088300894	1.105209153	0.962245094	1.026186142	1.011568763	1.079228332	1.147299832	1.119750934	1.106111985	1.064970559	1.10281924	1.116774169	1.088861314	0.97500582	-0.036517265	0.124462516	0.904961423	0.033046716	1.091300595	0.97719004	-0.033288935	0.213189838	0.671233501	0.022344649	1.115426366	0.998793129	-0.001742198	0.956004345	0.019540134	3.40E-05
Q8N8Z6	Discoidin, CUB and LCCL domain-containing protein 1 OS=Homo sapiens OX=9606 GN=DCBLD1 PE=1 SV=2	25	12	12	DCBLD1	636589.071	586341.7411	565142.419	592995.5509	536806.3964	526511.7571	750349.2841	724747.1018	791184.5096	576730.4887	486145.9734	506957.2943	591589.0837	578272.8746	538556.307	0.672305052	0.645934737	0.644678844	0.641754927	0.613596593	0.645001291	1.033438599	0.975414366	0.991147034	0.734149479	0.712142027	0.737190831	0.744033539	0.746930181	0.709755165	0.654306211	0.633450937	0.968126125	-0.046733084	0.196310814	0.707055777	0.033042897	0.733572962	1.12114626	0.164974499	0.0074399	2.128432927	0.351137155	0.727827446	1.112365179	0.15363049	0.003773303	2.423278349	0.372289439
O94886	CSC1-like protein 1 OS=Homo sapiens OX=9606 GN=TMEM63A PE=1 SV=3	7	3	3	TMEM63A	40792.52621	35490.90267	39357.69281	38824.16632	40292.03312	37326.73733	65312.32646	84202.29562	72937.80411	32457.40341	29102.34421	28637.87302	33387.77545	33455.60041	31231.75443	0.438633807	0.398078917	0.457119183	0.427793536	0.468919985	0.46557199	0.915863313	1.153827526	0.930309161	0.420668178	0.434052438	0.423997808	0.427537436	0.439977349	0.419071503	0.431277302	0.454095171	1.052907649	0.074378903	0.359545351	0.444246323	0.033042554	0.428862096	0.994399876	-0.008101978	0.905794603	0.042970271	0.000348144	0.426239475	0.98831882	-0.016951581	0.802478026	0.095566851	0.001620009
O95758-4	Isoform of O95758, Isoform 4 of Polypyrimidine tract-binding protein 3 OS=Homo sapiens OX=9606 GN=PTBP3	58	26	2	PTBP3	17789.9273	16655.83101	15883.45564	19482.34769	15069.83633	16729.56975	31314.61663	34538.87236	35591.37668	17458.97554	15515.7897	13124.8057	17330.15938	18606.06626	16670.76836	0.419999689	0.410177405	0.405040179	0.471331717	0.385071514	0.458147036	0.964130683	1.039150411	0.996718906	0.496818707	0.508090889	0.426647329	0.487239531	0.537241248	0.491134748	0.411739091	0.438183422	1.064225943	0.089804478	0.428770258	0.367775347	0.033027873	0.505205176	1.227003185	0.295138994	0.02197289	1.658112822	0.48937375	0.477185641	1.158951511	0.212820207	0.12006291	0.920591134	0.195920395
Q659A1	Little elongation complex subunit 2 OS=Homo sapiens OX=9606 GN=ICE2 PE=1 SV=2	36	32	32	ICE2	1427553.929	1285458.666	1300775.172	1449776.531	1320716.047	1214037.016	1941405.751	1934718.228	2054649.904	1207758.538	1029563.255	1011497.257	1212043.767	1206921.874	1145217.893	0.57604851	0.541072277	0.566953041	0.599484805	0.576811685	0.568255668	1.02163757	0.994900666	0.983461765	0.587423124	0.5762518	0.561995187	0.582438402	0.595642507	0.576666746	0.561357942	0.581517386	1.035911923	0.050901345	0.224789115	0.648224722	0.032995511	0.584915885	1.041965991	0.05930819	0.139967856	0.853971691	0.050647515	0.57522337	1.024699798	0.035201311	0.346185892	0.460690635	0.016216914
J3KNA0	Isoform of Q15070, OXA1L mitochondrial inner membrane protein OS=Homo sapiens OX=9606 GN=OXA1L PE=1 SV=1	23	14	14	OXA1L	8692479.347	8804785.202	7752263.937	8030624.689	8699742.903	8955299.446	3483239.76	3603128.582	4010548.489	6993649.337	7365122.343	6798381.931	7013619.302	7164027.389	6835881.242	1.877222122	1.983450623	1.808334893	1.777181999	2.03346394	2.243351993	0.981000829	0.991624437	1.027374734	1.82045621	2.206199026	2.021524028	1.803762482	1.892209524	1.8421999	1.889669213	2.017999311	1.067911409	0.094791969	0.448841335	0.347907154	0.032978804	1.846057302	0.976920876	-0.033686377	0.50078954	0.300344751	0.010117527	2.016059755	1.066885009	0.093404688	0.382839456	0.41698331	0.038948196
Q9BXW6	Oxysterol-binding protein-related protein 1 OS=Homo sapiens OX=9606 GN=OSBPL1A PE=1 SV=2	10	5	3	OSBPL1A	143920.1651	174537.7276	161228.9803	123718.562	179568.8009	204164.6231	167665.4073	173993.4151	215364.2153	116272.6965	224077.9434	152813.9925	122241.2055	122316.2572	122257.94	0.620480885	0.784922372	0.750806773	0.546578069	0.837906775	1.021016037	0.942679876	0.955949686	1.101370437	0.604211366	1.339980861	0.907133559	0.627609556	0.644957255	0.657739739	0.718736677	0.801833627	1.115615291	0.157839614	0.618151643	0.208904972	0.03297348	0.643435517	0.895231226	-0.159667736	0.270054638	0.56854836	0.090778829	0.950441929	1.3223785	0.403135174	0.39199015	0.406724846	0.163965091
Q13017	Rho GTPase-activating protein 5 OS=Homo sapiens OX=9606 GN=ARHGAP5 PE=1 SV=2	37	52	47	ARHGAP5	4384504.838	4427848.433	4267462.247	4376077.189	4430342.711	4229572.4	2976032.629	3135260.029	3324855.165	3611139.869	3153144.006	3200073.179	3556802.128	3448502.345	3390473.366	1.112775918	1.172223822	1.169863439	1.138106015	1.216977498	1.245170841	0.98500597	1.014042587	1.000951443	1.104678401	1.110001837	1.118274514	1.075008838	1.070428543	1.073786034	1.15162106	1.200084785	1.042083048	0.059470257	0.279096839	0.554245082	0.032961098	1.073074472	0.931794762	-0.101915874	0.055450043	1.256098111	0.128016337	1.110984917	0.964713964	-0.051826846	0.167179615	0.776816679	0.040259959
P08195-2	Isoform of P08195, Isoform 2 of 4F2 cell-surface antigen heavy chain OS=Homo sapiens OX=9606 GN=SLC3A2	52	29	3	SLC3A2	1134248.658	1265848.302	1214498.136	1044134.833	1294532.794	1426614.495	1538687.436	1401532.314	1530616.09	909093.3331	1447134.977	1089082.032	898667.0356	981076.9154	891488.0428	0.606735694	0.706323354	0.701724177	0.572345715	0.74948404	0.885203693	1.073385411	0.95541015	0.97120444	0.586143741	1.073724935	0.80214562	0.572473315	0.641851143	0.595082314	0.671594409	0.735677816	1.095419805	0.131483869	0.561520131	0.250634669	0.032954416	0.60313559	0.898065235	-0.15510785	0.162065643	0.790309043	0.122583136	0.820671432	1.221974784	0.289214514	0.402335531	0.395411613	0.114358778
Q8N5U6	E3 ubiquitin-protein ligase RNF10 OS=Homo sapiens OX=9606 GN=RNF10 PE=1 SV=2	5	3	3	RNF10	155814.2028	159367.217	169105.842	159308.3655	146554.2476	134809.0053	144462.3686	174847.1301	183180.7749	154759.8889	125554.4022	137534.4773	162603.5773	144287.9645	149430.5523	0.743741726	0.793495971	0.871870599	0.779227494	0.757131956	0.746413221	0.899257039	1.063577344	1.037165617	0.890385138	0.83126554	0.903915928	0.924294494	0.842335691	0.890071215	0.803036098	0.760924223	0.947559175	-0.077712052	0.376776303	0.42391642	0.032943415	0.885567133	1.102773755	0.141136838	0.148057367	0.829569978	0.117082883	0.875188869	1.089849971	0.124129547	0.187898218	0.726077339	0.090127651
Q9BWJ5	Splicing factor 3B subunit 5 OS=Homo sapiens OX=9606 GN=SF3B5 PE=1 SV=1	99	7	7	SF3B5	2172989.804	2111023.341	2076804.155	2161851.918	1929996.345	1804838.818	2008218.965	2130577.956	2367594.04	1841320.425	1556052.535	1661031.624	1950633.719	1792751.496	1797600.954	0.800611263	0.811311578	0.826490501	0.816207403	0.769623915	0.771343357	0.96491505	1.000361341	1.034723609	0.817707094	0.795208456	0.842642307	0.855864275	0.807837651	0.82647086	0.812804447	0.785724891	0.966683799	-0.048884031	0.211963425	0.673739072	0.032935082	0.830057595	1.02122669	0.030303148	0.35493382	0.449852617	0.013631951	0.818519285	1.007031012	0.010108113	0.738021831	0.131930791	0.001333571
Q96EN9	Required for excision 1-B domain-containing protein OS=Homo sapiens OX=9606 GN=REX1BD PE=1 SV=1	18	2	2	REX1BD	10479.5727	7819.523699	10249.94671	10192.80435	6358.828775	8403.03976	23539.88819	26590.5068	27863.67114	10480.66596	6913.008142	7886.187246	11161.18164	6805.61375	8881.811141	0.321998427	0.250623105	0.340181035	0.32093305	0.211468345	0.299496607	0.943253836	1.041195431	1.015550733	0.388153442	0.294625254	0.333640384	0.408399795	0.255751072	0.340550842	0.304267522	0.277299334	0.911366852	-0.133896197	0.567817737	0.245791045	0.032910486	0.33490057	1.100678005	0.138392481	0.592859658	0.227048101	0.03142175	0.33880636	1.113514704	0.155120609	0.420427965	0.376308405	0.058373189
Q9Y2R0	Cytochrome c oxidase assembly factor 3 homolog, mitochondrial OS=Homo sapiens OX=9606 GN=COA3 PE=1 SV=1	75	9	9	COA3	4936233.573	4894246.149	4432865.589	4790431.009	4855166.563	4527123.946	3120521.716	3025641.368	3287689.234	4547436.214	4085099.252	3813104.249	4598071.931	4555899.047	4483301.739	1.252310687	1.295188039	1.214728621	1.245379049	1.333148658	1.332244954	1.032422841	0.978203695	0.989373465	1.390552497	1.437512815	1.331976052	1.389176126	1.413612797	1.419333991	1.254075782	1.303590887	1.039483343	0.055866641	0.257694446	0.588894941	0.032899582	1.407374304	1.122240238	0.166381547	0.01283242	1.89169144	0.314742548	1.386680455	1.105738963	0.145010842	0.028891469	1.539230376	0.223205092
Q9Y5Q8	General transcription factor 3C polypeptide 5 OS=Homo sapiens OX=9606 GN=GTF3C5 PE=1 SV=2	60	33	33	GTF3C5	5757775.389	5199343.505	5258582.72	6037339.573	5370792.681	4830261.718	4282135.787	4488183.864	4577932.095	4675515.249	3703719.367	3984598.169	4694017.235	4525718.386	4439744.832	1.032213192	0.972285545	1.0182671	1.109100421	1.042104174	1.004455411	1.001126899	1.025370433	0.973502668	1.01029581	0.920970005	0.983559346	1.002131078	0.992298199	0.993214259	1.007588612	1.051886669	1.043964427	0.062072553	0.295138533	0.529974085	0.032896845	0.995881179	0.98838074	-0.016861196	0.585977033	0.232119406	0.003913811	0.971608387	0.964290758	-0.052459874	0.332246778	0.478539222	0.025104107
Q8TF76	Serine/threonine-protein kinase haspin OS=Homo sapiens OX=9606 GN=HASPIN PE=1 SV=3	10	7	7	HASPIN	329070.0007	324073.9111	335917.6122	335441.3719	290040.4129	281437.2473	337778.5318	388633.8506	399710.4378	347315.8787	307705.4517	294209.7204	377074.6761	324243.2664	319804.0533	0.700201253	0.719298731	0.772050453	0.731411522	0.667961094	0.694642706	0.937304377	1.0538303	1.008865323	0.890765973	0.908160293	0.861971609	0.955492149	0.84381171	0.849158585	0.730516813	0.698005107	0.955494925	-0.065679884	0.315821191	0.500558733	0.032876639	0.882820815	1.208488018	0.273203169	0.032187868	1.492307783	0.407703215	0.886965958	1.214162279	0.279961258	0.006095274	2.215006758	0.620116079
Q7L8W6	Diphthine--ammonia ligase OS=Homo sapiens OX=9606 GN=DPH6 PE=1 SV=3	51	12	12	DPH6	528746.6689	549200.0676	576959.8151	528272.6814	572075.9049	592493.5367	783453.0968	779701.3637	899557.6121	466541.7911	472668.7119	431418.0351	443325.4442	433275.2784	425266.2245	0.514615366	0.557566047	0.606539358	0.526870446	0.602624553	0.668904374	0.994402291	0.96707212	1.038525589	0.547305794	0.638094039	0.578142311	0.513834107	0.515749726	0.516495148	0.55957359	0.599466458	1.071291548	0.099351158	0.467306305	0.330398359	0.03282546	0.51535966	0.920986389	-0.11874826	0.237751804	0.623876179	0.07408421	0.587847381	1.050527387	0.071113773	0.4941648	0.306128193	0.021769931
O95171	Sciellin OS=Homo sapiens OX=9606 GN=SCEL PE=1 SV=2	33	20	20	SCEL	906743.1506	924775.2461	902786.7595	903872.1928	815428.5934	802681.7539	2030299.095	2061544.003	2198866.073	879845.3445	816997.6772	806020.0653	938143.2974	841675.5125	849917.5451	0.345068078	0.367102489	0.371094056	0.352482944	0.335864806	0.354331045	1.007614785	0.999789506	0.992595709	0.403581481	0.431254907	0.42234534	0.425162396	0.391746553	0.403615229	0.361088208	0.347559598	0.962533783	-0.055090918	0.253773859	0.595553117	0.032809568	0.406841393	1.126709164	0.172115163	0.024035907	1.619139487	0.278678457	0.419060576	1.160549049	0.214807498	0.007253804	2.139434202	0.459566507
A4D161	Protein FAM221A OS=Homo sapiens OX=9606 GN=FAM221A PE=1 SV=1	6	2	2	FAM221A	29234.04778	30657.24117	27457.35591	29855.39168	26081.65035	24120.86771	42299.63093	39650.52428	43998.71186	24504.00259	21100.10672	23325.70961	28465.87471	26523.99832	28355.92729	0.55548655	0.607642718	0.563535948	0.581323593	0.53638636	0.531646349	1.048178345	0.960127688	0.991693967	0.561210791	0.556111626	0.610268302	0.644131138	0.616401345	0.672355093	0.575555072	0.549785434	0.95522646	-0.066085295	0.318921051	0.496316814	0.032799243	0.644295859	1.119433899	0.162769342	0.039794074	1.400181592	0.227906636	0.575863573	1.000536006	0.000773086	0.990233061	0.004262578	3.30E-06
Q9UIU6	Homeobox protein SIX4 OS=Homo sapiens OX=9606 GN=SIX4 PE=1 SV=2	22	10	9	SIX4	122295.3243	121281.8075	123694.6676	132595.3867	118911.3715	114958.7313	210696.917	215471.5285	236517.3892	111028.695	97352.17299	100538.7416	106490.5116	99133.4989	99170.2757	0.442076008	0.45731283	0.482965809	0.491163502	0.465230889	0.482030334	0.993251622	0.992595837	1.014152541	0.483756391	0.488118727	0.500405288	0.458419593	0.438275827	0.447341163	0.460784883	0.479474908	1.040561282	0.057361933	0.268396152	0.571223716	0.032766497	0.448012194	0.972280583	-0.040555384	0.409161664	0.388105064	0.01573975	0.490760135	1.065052596	0.090924678	0.113779343	0.943936578	0.085827129
O94903	Pyridoxal phosphate homeostasis protein OS=Homo sapiens OX=9606 GN=PLPBP PE=1 SV=1	41	13	13	PLPBP	1574812.514	1467993.897	1436182.843	1504337.964	1368213.057	1304258.146	1662124.344	1777154.637	1759538.677	1182971.48	1018196.598	985928.4542	1241271.448	1137004.391	1128855.808	0.724664142	0.704632704	0.713831921	0.709355451	0.681427579	0.696172375	0.997436908	1.042146076	0.960417016	0.656124986	0.64987867	0.62467578	0.680205039	0.63989696	0.648211357	0.714376256	0.695651802	0.973789087	-0.038318763	0.139652818	0.854950297	0.032760637	0.656104452	0.918429815	-0.122758618	0.02587113	1.587184603	0.194840589	0.643559812	0.900869545	-0.150609891	0.00611585	2.213543168	0.333381495
Q5JWT2	Isoform of Q9ULK4, Mediator of RNA polymerase II transcription subunit 23 OS=Homo sapiens OX=9606 GN=MED23 PE=1 SV=1	15	14	14	MED23	134101.7479	120921.699	123211.7814	132319.2034	111202.1222	101253.6772	269607	273335.549	277528.6504	103261.441	91402.87732	89501.97652	107551.0649	103895.3409	112466.8197	0.39091841	0.367694012	0.38795579	0.395262072	0.350851083	0.342379539	1.024936261	1.015414281	0.959649458	0.362822535	0.369576441	0.359240807	0.373363247	0.370414303	0.409115891	0.382189404	0.362830898	0.949348396	-0.074990463	0.36587806	0.436663632	0.032745608	0.384297814	1.005516662	0.007936987	0.892412502	0.049434354	0.00039236	0.363879928	0.952093188	-0.070825308	0.114179498	0.942411871	0.066746611
Q92903	Phosphatidate cytidylyltransferase 1 OS=Homo sapiens OX=9606 GN=CDS1 PE=1 SV=2	3	2	2	CDS1	64752.92479	63904.46259	60456.48121	78843.87512	62628.84701	53812.22897	43382.93274	39257.77851	43910.44732	64647.19231	45572.19836	49016.47036	59718.78973	62284.1209	63997.43808	1.224132187	1.260174672	1.234497201	1.5273813	1.281449232	1.180035907	1.069551853	0.94577997	0.984668177	1.473068637	1.194982743	1.275887301	1.344451345	1.440078801	1.509738623	1.239601353	1.329622146	1.072620761	0.101140082	0.475109231	0.323206531	0.032689135	1.431422923	1.154744563	0.207573753	0.051079407	1.29175415	0.268134257	1.314646227	1.060539523	0.084798386	0.459932274	0.337306115	0.028603014
Q9H6T3	RNA polymerase II-associated protein 3 OS=Homo sapiens OX=9606 GN=RPAP3 PE=1 SV=2	57	50	12	RPAP3	10390833.94	9938752.69	9876990.991	10151481.96	9408759.449	8643370.128	4974973.412	5162148.224	5449391.283	8669951.632	6929770.003	7422699.696	8860440.627	8342447.052	8414203.224	1.596102254	1.592475731	1.638752172	1.597902713	1.564230439	1.540063865	0.996586684	1.010499822	0.992913494	1.605208198	1.476460574	1.569905639	1.620805087	1.567269767	1.612848419	1.609110052	1.567399006	0.974078189	-0.037890513	0.137191723	0.862672089	0.032687088	1.600307758	0.994529713	-0.007913621	0.713881077	0.14637413	0.001158349	1.550524804	0.963591522	-0.053506395	0.263573622	0.579098056	0.030985449
A0A2R8Y4Z8	Isoform of Q9Y3X0, Coiled-coil domain containing 9 OS=Homo sapiens OX=9606 GN=CCDC9 PE=1 SV=1	47	27	2	CCDC9	4876408.062	4777697.969	4576855.701	4669738.999	4381498.141	4233677.567	3293853.37	3647554.198	3875581.675	4507571.351	3997160.419	4015145.98	4751503.441	4305684.46	4363210.796	1.080361781	1.10412564	1.095253647	1.060162308	1.050630162	1.088008441	0.951672332	1.029832016	1.018495652	1.203694204	1.228325526	1.224818856	1.253618477	1.166678949	1.206273025	1.093247023	1.06626697	0.975321174	-0.036050717	0.124029261	0.906475845	0.032679104	1.208856817	1.105749014	0.145023955	0.036289563	1.440218257	0.208866148	1.218946196	1.114977832	0.157015027	0.000281038	3.551234647	0.557597205
Q9Y2X7	ARF GTPase-activating protein GIT1 OS=Homo sapiens OX=9606 GN=GIT1 PE=1 SV=2	55	33	29	GIT1	3084664.528	2914991.185	2849560.89	2989860.845	2733511.166	2504515.153	2735531.124	2890065.406	3077793.956	2572019.949	2201334.758	2229182.143	2789697.552	2576577.817	2562311.21	0.848890354	0.836780473	0.847032193	0.84315072	0.814184017	0.799489265	0.981746427	1.013553774	1.004699799	0.853144077	0.840277003	0.844676803	0.914252055	0.867215264	0.87992526	0.84423434	0.818941334	0.970040302	-0.043883408	0.180107606	0.744467946	0.03266979	0.88713086	1.050811152	0.071503417	0.083801	1.076750797	0.076991361	0.846032627	1.00213008	0.003069788	0.752889412	0.12326881	0.000378409
P23919	Thymidylate kinase OS=Homo sapiens OX=9606 GN=DTYMK PE=1 SV=4	98	39	39	DTYMK	29527183.98	27503783.47	27391147.4	28409173.81	26226832.98	24022025.11	7204400.758	7507062.373	7737307.829	21236454.22	17422854.07	18315156.1	21391038.86	20893317.66	20295189.51	3.147888223	3.058583525	3.154175207	3.103605099	3.026224787	2.970654899	1.001634201	1.019912139	0.97845366	2.728875148	2.576376321	2.688495102	2.715778301	2.724235641	2.699980532	3.120215651	3.033494928	0.972206817	-0.040664844	0.157363234	0.803096728	0.032657803	2.713331491	0.869597424	-0.201580429	0.004038605	2.393768659	0.482536913	2.66458219	0.853973727	-0.227736409	0.002002527	2.698421636	0.614528854
Q9UHL0	ATP-dependent RNA helicase DDX25 OS=Homo sapiens OX=9606 GN=DDX25 PE=1 SV=2	12	3	2	DDX25	30554.78601	30675.57177	35610.61651	28356.32527	29034.96888	29088.085	43834.21462	49045.89859	48162.13765	27553.89839	30547.93773	25638.33653	30830.89337	26626.3756	25736.96359	0.518473782	0.54296377	0.652687599	0.493069436	0.53324523	0.572542852	0.97000683	1.060585567	0.969407603	0.563553295	0.718988885	0.59901645	0.623015465	0.552585644	0.544973156	0.57137505	0.532952506	0.932754249	-0.100431068	0.473119136	0.325029486	0.032643058	0.573524755	1.003762335	0.005417717	0.966981445	0.01458186	7.90E-05	0.62718621	1.097678679	0.134455799	0.423587963	0.37305639	0.050159595
Q13310	Polyadenylate-binding protein 4 OS=Homo sapiens OX=9606 GN=PABPC4 PE=1 SV=1	77	63	5	PABPC4	22587291.02	22067865.65	22067058.24	22958778.98	22064471.8	20846547.96	22140620.76	23881410.94	25864785.83	14092835.4	11438511.77	12620260.81	13588991.35	13027854.06	13192871.53	0.753010032	0.767410218	0.79461978	0.784324862	0.796137739	0.806150407	0.962587942	1.014593464	1.022818594	0.566290638	0.52893081	0.579303693	0.53949696	0.53118951	0.548840558	0.77168001	0.795537669	1.030916518	0.043927511	0.18082541	0.742740541	0.032626743	0.539842342	0.699567613	-0.515464595	0.000769482	3.11380174	1.605054554	0.558175047	0.723324486	-0.467285104	0.000488016	3.311565773	1.547445355
Q13363	C-terminal-binding protein 1 OS=Homo sapiens OX=9606 GN=CTBP1 PE=1 SV=2	49	20	9	CTBP1	1123505.9	1028153.452	1077585.006	1114313.82	1049642.513	1056950.737	954378.8169	929995.1501	992303.8492	891476.8947	847084.7998	771005.2414	831931.9692	841961.9636	776667.5007	0.934482034	0.892039671	0.968111668	0.949759608	0.944920067	1.019754566	1.035214627	0.98576126	0.979024113	0.893737701	0.977271457	0.882986943	0.824040538	0.85650137	0.806122384	0.931544458	0.97147808	1.042868188	0.060556821	0.28955275	0.538272306	0.03259606	0.828888097	0.889799827	-0.168447277	0.023056479	1.637207023	0.275783065	0.917998701	0.985458818	-0.021132512	0.734651705	0.133918509	0.002830034
Q6P4E1	Protein GOLM2 OS=Homo sapiens OX=9606 GN=GOLM2 PE=1 SV=2	40	15	15	GOLM2	1358958.143	1286710.399	1263956.753	1326953.941	1298102.894	1215711.176	1095651.159	1138503.329	1204959.356	1230945.54	1131356.464	1122743.702	1260468.714	1235705.056	1157060.696	0.946123444	0.934443757	0.950500291	0.946690791	0.978157756	0.981787383	0.994782269	1.010116564	0.995101167	1.032963441	1.092531365	1.076276119	1.045054547	1.052195738	1.005236187	0.943689164	0.968878644	1.02669256	0.038004236	0.138896382	0.857309067	0.032581376	1.034162157	1.095871603	0.132078776	0.01729638	1.762044778	0.232728718	1.067256975	1.13094122	0.177523948	0.014996863	1.823999573	0.323803606
Q86U90	Threonylcarbamoyl-AMP synthase OS=Homo sapiens OX=9606 GN=YRDC PE=1 SV=1	35	7	7	YRDC	1265135.042	1255023.342	1238501.307	1265880.533	1260121.762	1209469.118	1375935.55	1440255.962	1585870.448	1042529.391	898291.6748	942956.2598	1075667.751	1040211.14	1007067.472	0.68870529	0.712654396	0.728234615	0.706154669	0.74244982	0.763724338	0.976806711	0.999152269	1.02404102	0.684052176	0.678276289	0.706788434	0.697332404	0.692560989	0.684109074	0.709864767	0.737442942	1.0388499	0.054987219	0.255689316	0.592287419	0.032568238	0.691334156	0.973895575	-0.038161006	0.243607296	0.613309709	0.023404515	0.689705633	0.971601444	-0.041563461	0.239553239	0.620597953	0.025794199
Q8WUQ7	Splicing factor Cactin OS=Homo sapiens OX=9606 GN=CACTIN PE=1 SV=3	34	27	27	CACTIN	4252187.831	4032199.753	4062622.484	4021673.827	3891336.066	3588583.922	2766109.639	3053036.223	3336464.338	3971765.29	3383041.57	3438101.858	4121547.081	3814024.013	3880635.712	1.113558262	1.101471273	1.149172668	1.079239741	1.102953758	1.090106489	0.944678223	1.018891468	1.03643031	1.253685112	1.228854787	1.239711403	1.285363414	1.221585637	1.26815877	1.121400734	1.090766663	0.972682315	-0.039959407	0.15330313	0.814448979	0.032544898	1.258369274	1.122140583	0.16625343	0.005687741	2.245060184	0.373248956	1.240750434	1.106429126	0.14591104	0.005316758	2.274353112	0.331853227
Q8WVP7	Limb region 1 protein homolog OS=Homo sapiens OX=9606 GN=LMBR1 PE=1 SV=1	10	3	3	LMBR1	140310.5101	136156.317	128646.8781	132722.9648	114906.4745	122064.2314	123958.8055	165328.8683	154313.7883	131329.9686	129552.7938	116765.387	146239.2605	135354.8105	134479.067	0.757901326	0.767168726	0.750585259	0.734647691	0.671776835	0.764814649	0.873200257	1.138063828	0.988735915	0.855048386	0.970648467	0.868436241	0.940701009	0.894203054	0.906457402	0.75855177	0.723746392	0.954116014	-0.067763396	0.331179219	0.479936923	0.032522156	0.913787155	1.204647054	0.268610517	0.004092686	2.387991617	0.641439664	0.898044365	1.183893308	0.243539072	0.059865814	1.222821109	0.297804718
P51790-2	Isoform of P51790, Isoform 2 of H(+)/Cl(-) exchange transporter 3 OS=Homo sapiens OX=9606 GN=CLCN3	10	7	2	CLCN3	181407.1726	160397.7608	157410.0127	182424.6405	177578.7318	144121.0369	328429.4759	324139.9698	331194.03	134070.4422	102066.803	109637.5182	123162.9479	133405.1335	121935.0407	0.440936491	0.406677851	0.413268455	0.454376295	0.467165323	0.4063444	1.041064707	1.004036817	0.954898476	0.392788728	0.344111214	0.366929083	0.356505987	0.396583023	0.369845521	0.420294266	0.442628673	1.053139927	0.074697135	0.367400462	0.434860302	0.032482819	0.37431151	0.890593903	-0.16716036	0.044200313	1.354574658	0.226431188	0.367943008	0.875441419	-0.191917452	0.044795055	1.348769922	0.258852487
Q68CZ1	Protein fantom OS=Homo sapiens OX=9606 GN=RPGRIP1L PE=1 SV=2	15	17	16	RPGRIP1L	480114.6032	449845.2497	443817.7095	454495.6426	430243.8665	401736.5466	434782.3923	466039.1816	505566.8923	408737.8274	355004.7025	348945.8365	433150.6738	403712.053	404429.4915	0.818095087	0.799562909	0.816849058	0.793595457	0.793472021	0.794045748	0.966150596	1.011991265	1.021858139	0.839475622	0.839045866	0.818687656	0.878947688	0.841338136	0.859947494	0.811502352	0.793704409	0.97806791	-0.031993456	0.09667088	1.01470433	0.032463899	0.860077773	1.059858633	0.083871846	0.027649236	1.558316859	0.130698912	0.832403048	1.025755559	0.036686972	0.084461029	1.073343633	0.039377728
Q9NSI2	Ribosome biogenesis protein SLX9 homolog OS=Homo sapiens OX=9606 GN=SLX9 PE=1 SV=2	70	21	21	SLX9	4969379.931	4652930.332	4548563.186	4681753.617	4459612.097	4143285.109	1535719.444	1698951.719	1781762.36	4421120.477	3745992.04	3816291.375	4485191.003	4400799.677	4403491.258	2.373400451	2.318067087	2.346504368	2.291331648	2.305281498	2.295403036	0.956521445	1.034059003	1.009419552	2.545104135	2.481580662	2.509641556	2.55102624	2.57063496	2.62443733	2.345990635	2.297338727	0.979261679	-0.030233666	0.084694595	1.072144302	0.032414853	2.582032843	1.100615154	0.138310097	0.001431294	2.844271087	0.393391411	2.512108784	1.070809383	0.098701686	0.002588243	2.586994988	0.255340766
Q9H4Z3	mRNA (2'-O-methyladenosine-N(6)-)-methyltransferase OS=Homo sapiens OX=9606 GN=PCIF1 PE=1 SV=1	36	22	22	PCIF1	1202479.423	1133816.045	1121866.476	1154474.458	1074062.585	1014627.528	1271108.121	1228013.459	1357050.297	927804.3448	858636.3424	837228.1342	935454.1007	927406.4344	901774.372	0.746522668	0.734240907	0.75228921	0.734446652	0.721693835	0.730663311	1.02911012	0.971547272	0.999342608	0.694266382	0.739379388	0.71566621	0.69159683	0.704166632	0.698607886	0.744350928	0.728934599	0.979288897	-0.030193568	0.084597662	1.072641641	0.032386878	0.698123783	0.937896033	-0.092500088	0.003169049	2.499070993	0.231164286	0.716437327	0.962499407	-0.055142444	0.153612954	0.813572159	0.044862357
P51649	Succinate-semialdehyde dehydrogenase, mitochondrial OS=Homo sapiens OX=9606 GN=ALDH5A1 PE=1 SV=2	10	5	5	ALDH5A1	255750.6317	232660.0479	230172.8091	248897.8038	210649.1849	198500.5305	416327.8943	454419.9409	467900.5801	243583.3593	203629.8007	188591.3162	226596.8577	231067.9391	234055.9214	0.457499906	0.434136938	0.444740447	0.456253216	0.407842179	0.41189003	0.971233858	1.035922198	0.992843945	0.525201911	0.505252368	0.464512428	0.482717832	0.505538198	0.52247339	0.445459097	0.425328475	0.954809269	-0.066715523	0.327031018	0.485411054	0.032384452	0.503576473	1.130466245	0.176917915	0.01922085	1.71622742	0.303631376	0.498322236	1.118671139	0.161785983	0.083233372	1.079702509	0.174680732
Q15223	Nectin-1 OS=Homo sapiens OX=9606 GN=NECTIN1 PE=1 SV=3	9	2	2	NECTIN1	11772.04606	10664.76985	10440.90492	11239.26781	10425.98689	11620.70226	16799.03777	17497.45112	17663.31879	11817.64863	10285.72556	9179.050656	10197.03395	10319.40643	9430.810479	0.54200769	0.512195331	0.519242165	0.530276151	0.519551653	0.62062774	1.00867652	1.026653161	0.964670319	0.655826493	0.656872613	0.581905704	0.559103905	0.581096425	0.54184212	0.524481729	0.556818515	1.061654743	0.086314669	0.421735584	0.374959754	0.032364527	0.560680817	1.069018778	0.096287196	0.07016407	1.153885225	0.111104372	0.631534937	1.204112369	0.267970032	0.037375846	1.427408967	0.382502827
Q15131	Cyclin-dependent kinase 10 OS=Homo sapiens OX=9606 GN=CDK10 PE=1 SV=1	9	4	4	CDK10	243563.9283	239192.6925	222079.1195	237778.5779	214764.8367	202787.0654	120176.7575	127534.0756	133386.4997	236575.4213	194367.6881	189687.7172	245653.0583	218144.2694	210415.5186	1.530339055	1.567664888	1.507164773	1.53093939	1.460481059	1.47795175	0.984711894	1.021166113	0.994121993	1.791631552	1.69391451	1.641025216	1.838069937	1.676326039	1.649767363	1.535056239	1.489790733	0.970512151	-0.043181818	0.178144345	0.74922796	0.032353026	1.72138778	1.121384179	0.16528062	0.076443152	1.116661413	0.184562491	1.708857092	1.113221163	0.154740241	0.044000086	1.356546478	0.209912329
Q8NEP9	Zinc finger protein 555 OS=Homo sapiens OX=9606 GN=ZNF555 PE=1 SV=4	11	5	4	ZNF555	443573.5684	448838.2859	485256.4993	426093.634	384631.2323	427517.9815	310400.3099	373817.904	381526.0907	285705.6786	342429.2433	282794.1168	283110.4795	276567.8235	297147.9987	0.997736648	1.053102859	1.178962365	0.98212302	0.936381602	1.115449632	0.910513565	1.071533682	1.017952753	0.774592924	1.068350698	0.875834377	0.75835294	0.760837496	0.834052376	1.076600624	1.011318085	0.939362343	-0.090246334	0.438199984	0.358327643	0.032337756	0.784414271	0.728602838	-0.456795479	0.018331148	1.736810331	0.793367108	0.906259333	0.841778569	-0.248487314	0.182279965	0.739261064	0.183696996
O75419	Cell division control protein 45 homolog OS=Homo sapiens OX=9606 GN=CDC45 PE=1 SV=1	34	19	19	CDC45	2164875.528	2077401.974	2094459.866	2148525.205	1936004.546	1789209.053	1381817.793	1492451.593	1564190.968	1887257.495	1513873.827	1625872.047	1988748.286	1916586.027	1844898.452	1.168224477	1.16935006	1.220797776	1.188076494	1.130727108	1.119952932	0.972429579	1.026334879	1.001235542	1.227520962	1.133119669	1.208039368	1.27802207	1.264915978	1.242327463	1.186124104	1.146252178	0.966384693	-0.049330492	0.221160212	0.655293003	0.032325926	1.26175517	1.063763198	0.089177031	0.028640851	1.543014075	0.137601415	1.189559999	1.002896742	0.004173074	0.924472303	0.034106096	0.000142327
O43768	Alpha-endosulfine OS=Homo sapiens OX=9606 GN=ENSA PE=1 SV=1	90	20	19	ENSA	29312014.73	30621579.48	29273683.89	26576995.66	27461336.51	27021209.44	15653857.96	17457221.77	18751170.32	26122851.85	26419660.9	25220043.13	27270060.31	24885072.12	24813704.8	1.354869708	1.476420554	1.461529405	1.258833605	1.373825565	1.448778391	0.943598541	1.028306203	1.028095255	1.455381459	1.693837833	1.60508871	1.501077536	1.406794808	1.431244145	1.430939889	1.360479187	0.950759146	-0.072848182	0.360302717	0.443332462	0.032295964	1.446372163	1.010784712	0.015475749	0.763229102	0.117345078	0.001816003	1.584769334	1.107502381	0.1473098	0.144917821	0.838878204	0.123574981
Q14764	Major vault protein OS=Homo sapiens OX=9606 GN=MVP PE=1 SV=4	76	76	68	MVP	33148364.6	30891942.19	30048809.07	31603775.01	29386838.3	26644324.74	18773502.68	19567967.67	21098655.34	27418544.17	22380370.41	22969281.61	27130661.56	26819128.9	26310660.12	1.335793182	1.298532909	1.307924562	1.305048515	1.281704885	1.245452438	0.986589374	1.004889484	1.008521142	1.33175978	1.250941823	1.274459034	1.301975056	1.321787905	1.323058688	1.314083551	1.277401946	0.972085789	-0.040844453	0.162138593	0.790113599	0.032271758	1.315607216	1.001159489	0.00167182	0.914154964	0.038980178	6.52E-05	1.285720212	0.978415879	-0.031480278	0.366848639	0.435513088	0.013710073
Q99583	Max-binding protein MNT OS=Homo sapiens OX=9606 GN=MNT PE=1 SV=1	20	11	11	MNT	1424417.697	1414269.325	1306181.021	1434870.134	1345699.847	1303702.99	932269.3593	956840.8088	1039980.188	1379528.573	1145511.594	1199408.642	1388702.54	1333847.808	1298734.396	1.164767352	1.206325705	1.153675085	1.202333657	1.190989938	1.236590208	0.994162204	0.997096018	1.008741778	1.359680648	1.299253947	1.350424643	1.352309886	1.333976252	1.325233544	1.174922714	1.209971268	1.029830519	0.042406929	0.173537823	0.760605856	0.032254959	1.337173227	1.138094627	0.186620515	0.003097174	2.509034362	0.468237285	1.336453079	1.137481694	0.185843328	0.003075669	2.512060399	0.466849664
P16278	Beta-galactosidase OS=Homo sapiens OX=9606 GN=GLB1 PE=1 SV=2	27	14	13	GLB1	1095727.553	1112470.909	1100167.288	1116987.342	1122847.721	1056698.482	900344.5907	936277.4111	979279.9572	988329.4855	847269.2968	846540.7464	1014210.034	950856.9842	967144.0088	0.931498085	0.98650361	1.010221082	0.973056853	1.033137931	1.042019343	0.998164576	1.014330287	0.987505137	1.012710992	0.999064621	0.990897204	1.026768299	0.988631799	1.025984451	0.976074259	1.016071376	1.040977535	0.057938934	0.277547912	0.556662036	0.032252405	1.013794849	1.038645205	0.054702923	0.247644597	0.606171143	0.033159333	1.000890939	1.025424992	0.036221965	0.400329493	0.397582414	0.014401216
O14618	Copper chaperone for superoxide dismutase OS=Homo sapiens OX=9606 GN=CCS PE=1 SV=1	23	3	3	CCS	129673.16	116403.7988	124985.7035	121395.0055	111907.893	107180.7082	94613.90405	98593.72906	103294.5559	118635.5887	103552.1047	101787.7204	122912.6921	116048.2809	114052.3528	1.046994196	0.980374407	1.090015905	1.004397399	0.977941688	1.003820628	0.996238113	1.014469365	0.989292522	1.154552158	1.159700482	1.131594741	1.1818329	1.145969032	1.149128717	1.039128169	0.995386572	0.957905483	-0.062044783	0.3021456	0.519783726	0.032249868	1.158976883	1.115335833	0.157478178	0.050929162	1.293033471	0.203624556	1.148615793	1.105364889	0.144522692	0.066556842	1.176807292	0.170075358
Q96D15	Reticulocalbin-3 OS=Homo sapiens OX=9606 GN=RCN3 PE=1 SV=1	40	7	7	RCN3	128893.526	127616.437	129559.7415	170148.7441	120440.8264	112742.565	187815.0661	208423.1583	210468.4871	133791.2062	107632.2298	128053.3513	120030.9335	118111.7304	116745.3003	0.508660047	0.525331896	0.552261683	0.688075114	0.514432397	0.516095114	0.966587022	1.048185046	0.985227932	0.636397522	0.58915774	0.695807049	0.564098405	0.570071784	0.574918361	0.528751209	0.572867542	1.083434955	0.115612542	0.526456305	0.278637669	0.032214009	0.569696183	1.077437127	0.107603684	0.076629187	1.11560578	0.120043292	0.640454104	1.211257948	0.276506132	0.052688009	1.278288212	0.353454529
Q68CZ6	HAUS augmin-like complex subunit 3 OS=Homo sapiens OX=9606 GN=HAUS3 PE=1 SV=1	61	30	30	HAUS3	2739911.687	2532440.487	2557672.641	2921351.341	2593656.748	2327608.274	2266078.28	2558810.797	2567911.948	2123743.041	1515151.692	1716388.544	2036941.651	2029987.987	2022007.365	0.887458302	0.855620678	0.894817905	0.969629373	0.909247158	0.87451366	0.957194753	1.056197245	0.986608002	0.829120682	0.680707027	0.765470312	0.785697091	0.804164413	0.817267773	0.879298962	0.91779673	1.043782343	0.061820902	0.30129342	0.521010353	0.03220933	0.802376426	0.912518336	-0.132074546	0.008435246	2.073902258	0.2739097	0.758432674	0.862542442	-0.213332648	0.09732405	1.011779825	0.215845669
O14656	Torsin-1A OS=Homo sapiens OX=9606 GN=TOR1A PE=1 SV=1	27	9	9	TOR1A	724264.0704	735839.4492	707750.8789	654062.2676	660226.4945	660510.6956	682161.6723	685856.3749	705731.9539	525705.0186	550008.7551	479608.0334	555579.5314	565778.9343	536838.8566	0.835439312	0.885383992	0.881813411	0.773121306	0.824269017	0.883777894	1.026169944	1.008199807	0.965630249	0.730910965	0.879995186	0.761738257	0.763184195	0.798187147	0.772737802	0.867545572	0.827056073	0.953328678	-0.068954399	0.341433391	0.466694009	0.032180605	0.778036381	0.896824797	-0.157101926	0.013694792	1.863444567	0.29275073	0.790881469	0.911631037	-0.133478052	0.22782887	0.642391244	0.085745132
M0R0P8	Isoform of Q13459, Myosin IXB OS=Homo sapiens OX=9606 GN=MYO9B PE=1 SV=1	51	90	90	MYO9B	9709621.85	9342259.416	9223406.326	9570405.741	8758880.808	7883618.597	7053020.045	7974712.082	8165417.106	8616017.7	7056866.573	7185449.721	8863110.192	8372141.885	8290110.576	1.002840752	1.006496368	1.028961949	1.012909369	0.979120932	0.944496986	0.949989456	1.049639423	1.00037112	1.072607003	1.010960741	1.02184486	1.090136726	1.057562951	1.068464827	1.012766357	0.978842429	0.966503698	-0.049152842	0.221797993	0.654042389	0.032148042	1.072054835	1.058541121	0.082077315	0.009793903	2.009044199	0.164896954	1.035137535	1.02208918	0.031521081	0.365919877	0.436613999	0.013762545
Q8N3C0	Activating signal cointegrator 1 complex subunit 3 OS=Homo sapiens OX=9606 GN=ASCC3 PE=1 SV=3	46	90	90	ASCC3	11768732.34	11431011.26	11318531.73	11631215.47	10689300.42	9840346.508	9772078.369	10263393.34	10893739.53	9563770.674	7901401.258	8217111.597	9876273.455	9102584.403	9172032.762	0.911239885	0.92324788	0.946610774	0.922866148	0.895798598	0.883809651	0.986742843	1.012720199	1.000536958	0.892558266	0.848593848	0.876039265	0.910670578	0.862000941	0.88621456	0.927032846	0.900824799	0.971729106	-0.041373912	0.167632923	0.775640682	0.03209129	0.886295359	0.956056048	-0.064832897	0.085748185	1.066775063	0.069162118	0.872397126	0.941063879	-0.087635439	0.03154501	1.501069335	0.13154687
Q8IZL8	Proline-, glutamic acid- and leucine-rich protein 1 OS=Homo sapiens OX=9606 GN=PELP1 PE=1 SV=2	47	34	28	PELP1	5909092.085	5485443.545	5358701.015	5680034.27	5108587.216	4762498.919	6200977.679	6482771.139	7062157.743	5235468.31	4232858.452	4328721.603	5315144.46	5215126.837	5079638.535	0.716970863	0.694261577	0.702293407	0.706223696	0.670871932	0.670287241	0.981194096	1.00239041	1.016415494	0.765668309	0.712372625	0.723172257	0.767999587	0.773901369	0.769101764	0.704508616	0.682460956	0.968704911	-0.045870839	0.199776169	0.69945632	0.032084648	0.77033424	1.093434803	0.128867201	0.006766496	2.169636181	0.279594942	0.73373773	1.041488654	0.058647123	0.206695986	0.684667957	0.040153806
P09914	Interferon-induced protein with tetratricopeptide repeats 1 OS=Homo sapiens OX=9606 GN=IFIT1 PE=1 SV=2	42	16	16	IFIT1	498686.7742	481557.2477	481058.2536	496787.7315	447018.6345	409870.7177	497166.3326	535424.7856	552589.3716	436561.3467	373536.1247	372437.3818	391724.0771	386918.6	383433.0373	0.75324158	0.758726043	0.784842336	0.768931899	0.730785841	0.718122677	0.979314435	1.030624283	0.990061281	0.794796789	0.782585454	0.774570679	0.704614971	0.714769535	0.722713579	0.76560332	0.739280139	0.965617729	-0.05047593	0.231872392	0.634750958	0.032039645	0.714032695	0.932640542	-0.10060695	0.017770911	1.750290313	0.17609137	0.783984307	1.024008501	0.034227692	0.196932221	0.70568322	0.024153908
P52429	Diacylglycerol kinase epsilon OS=Homo sapiens OX=9606 GN=DGKE PE=1 SV=1	10	5	5	DGKE	23971.47506	21416.95664	25026.14744	28951.53142	23096.69361	20640.2498	27850.6697	33019.27191	31378.8385	20208.53144	18333.68492	19022.26945	17337.76296	17165.20289	17935.69288	0.621988162	0.579663226	0.701390171	0.769785066	0.648627316	0.621223138	0.942403765	1.091818169	0.965778066	0.632013715	0.659826648	0.679596357	0.53572953	0.544723726	0.580732014	0.634347186	0.679878507	1.071776657	0.1000043	0.478251457	0.320343698	0.032035747	0.553728424	0.872910664	-0.196094083	0.140125716	0.853482155	0.1673628	0.657145573	1.035939919	0.050940334	0.599288956	0.222363726	0.011327283
Q5T8P6-2	Isoform of Q5T8P6, Isoform 2 of RNA-binding protein 26 OS=Homo sapiens OX=9606 GN=RBM26	38	46	2	RBM26	503916.4886	497469.6083	457091.2725	478024.7685	459264.8423	418901.1799	503500.9179	511372.5394	537809.1773	479066.2126	406418.6587	416462.018	499604.7455	483304.706	466170.1117	0.776753816	0.799874795	0.761037526	0.75506755	0.766206952	0.748999838	1.012136537	1.004517931	0.983345533	0.890071216	0.868942806	0.883896834	0.917099689	0.911141527	0.896684167	0.779222046	0.756758113	0.971171334	-0.042202257	0.17424449	0.758840945	0.032024801	0.908308461	1.16566063	0.221147824	0.001891905	2.723100732	0.602207802	0.880970285	1.130576695	0.177058863	0.003650176	2.437686235	0.431613954
Q96DT6	Cysteine protease ATG4C OS=Homo sapiens OX=9606 GN=ATG4C PE=1 SV=1	7	2	2	ATG4C	40669.59708	43938.98321	43226.47014	49437.23983	41777.20795	38684.50154	38427.10338	51458.5543	54910.80643	36888.04175	37504.76107	38410.77713	38875.56185	34731.4596	40503.32178	0.67473465	0.760402923	0.774624505	0.840481074	0.750171596	0.744467018	0.831409153	1.087968166	1.080622681	0.73765473	0.863062553	0.877440325	0.7680774	0.704735532	0.838540484	0.736587359	0.778373229	1.056729008	0.079605453	0.396533588	0.40172002	0.031979104	0.770451139	1.04597388	0.064846826	0.534339989	0.272182323	0.01765016	0.826052536	1.121459017	0.165376899	0.182638675	0.738407252	0.122115502
Q8TAB5	UPF0500 protein C1orf216 OS=Homo sapiens OX=9606 GN=C1orf216 PE=1 SV=1	23	2	2	C1orf216	9191.719743	6870.703398	7015.795963	6294.073971	6731.518155	7255.397721	4551.559034	5669.627893	6938.99009	7579.130233	6017.10161	5972.89592	6212.178386	6707.446304	6445.746559	1.289048433	1.005088477	1.062741714	0.904513148	1.021747406	1.180263561	0.832427944	1.013263693	1.154308363	1.281138902	1.170449105	1.153343735	1.037484326	1.150455054	1.128017756	1.118959541	1.035508038	0.925420446	-0.111819121	0.518263967	0.285448985	0.031918654	1.105319045	0.987809661	-0.017695016	0.894254138	0.048539041	0.000858899	1.201643914	1.073893979	0.102851569	0.453882123	0.343056922	0.035283943
Q6P3W2	DnaJ homolog subfamily C member 24 OS=Homo sapiens OX=9606 GN=DNAJC24 PE=1 SV=2	44	4	4	DNAJC24	64708.71569	61455.6839	64705.65692	61594.51227	54432.29224	57896.54198	54708.78517	58365.00719	57086.0582	51040.67563	39278.72572	43806.44466	51815.52916	46116.59262	46968.25398	0.90951338	0.901029479	0.982351424	0.887153791	0.828058456	0.943939698	1.002807083	1.045428462	0.951764456	0.864703296	0.765766616	0.84778489	0.86730413	0.792763258	0.823798462	0.930964761	0.886383982	0.952113355	-0.070794749	0.354437311	0.450460567	0.031890243	0.827955284	0.889351905	-0.169173707	0.039207943	1.406625945	0.237964125	0.826084934	0.887342861	-0.172436439	0.060318716	1.219547915	0.2102945
A0A087WUK2	Isoform of O14979, Heterogeneous nuclear ribonucleoprotein D like OS=Homo sapiens OX=9606 GN=HNRNPDL PE=1 SV=1	74	45	6	HNRNPDL	128982139.5	128123502.7	118938819.8	128369044.6	123045444.9	120642967.5	40252735.39	44611120.66	46996606.48	102019639	92970094.76	93464221.57	103819514.4	96361493.26	100536666.5	2.343825926	2.428595648	2.334520641	2.390378459	2.420022363	2.542980922	0.953905132	1.033081001	1.013013868	2.234518463	2.343320966	2.338527724	2.246673359	2.141604592	2.279767236	2.368980738	2.451127248	1.034675888	0.049178914	0.224743476	0.648312906	0.031883325	2.222681729	0.938243901	-0.091965088	0.051863944	1.28513446	0.118187504	2.305455718	0.973184661	-0.039214513	0.244959707	0.610905347	0.023956356
P53675	Clathrin heavy chain 2 OS=Homo sapiens OX=9606 GN=CLTCL1 PE=1 SV=2	29	38	16	CLTCL1	355100.8907	336711.8299	320816.6755	331348.9192	323396.6596	288461.6968	331395.0728	351821.6816	386654.3199	293647.4703	238081.2344	248132.9293	292126.8526	282695.349	290251.7234	0.795494363	0.786818118	0.776283928	0.760644069	0.784113508	0.749581418	0.968156134	1.004392379	1.027451487	0.792895579	0.73978111	0.765369409	0.779331067	0.774540263	0.811391401	0.786198803	0.764779665	0.972756079	-0.039850004	0.15912946	0.79824941	0.031810242	0.78842091	1.002826394	0.004071873	0.873989991	0.058493541	0.000238178	0.766015366	0.97432782	-0.037520835	0.318896246	0.496350593	0.018623489
Q9Y2G9	Protein strawberry notch homolog 2 OS=Homo sapiens OX=9606 GN=SBNO2 PE=2 SV=3	14	17	8	SBNO2	217271.9404	220773.0022	208696.4782	212889.1739	200962.6937	186406.839	204156.6037	213875.2969	217268.4753	201430.6657	164205.5852	169316.4822	196772.3964	197487.2438	187720.1812	0.818329752	0.867363802	0.849020417	0.821653775	0.819215578	0.814388915	1.002771864	1.026551608	0.970676529	0.914438861	0.857838137	0.878062212	0.88257991	0.90971161	0.882278938	0.844904657	0.818419423	0.968652991	-0.045948166	0.203104539	0.692280371	0.031809014	0.891523486	1.055176438	0.077484254	0.061705282	1.209677662	0.093730972	0.883446403	1.045616681	0.064354063	0.15448741	0.811106907	0.052198025
Q13637	Ras-related protein Rab-32 OS=Homo sapiens OX=9606 GN=RAB32 PE=1 SV=3	76	20	18	RAB32	5751586.096	6067783.095	5776852.288	5496754.251	6116880.177	6375326.463	3539213.794	3931819.681	4367470.602	3667078.305	4234486.373	3821746.002	3627351.916	3559461.521	3501770.729	1.165330539	1.282396081	1.264244525	1.141243728	1.341372927	1.498336106	0.935152222	1.015197545	1.049650233	0.895542238	1.190021943	1.066165622	0.875218238	0.882034953	0.885359109	1.237323715	1.326984254	1.072463283	0.100928256	0.484091049	0.315072947	0.031799763	0.880870767	0.711916175	-0.490220714	0.009876786	2.005384346	0.983080946	1.050576601	0.849071741	-0.236041637	0.14762133	0.830850885	0.196115403
H7BY16	Isoform of P19338, Nucleolin OS=Homo sapiens OX=9606 GN=NCL PE=1 SV=9	69	102	4	NCL	365883772.7	342313243.8	328869301.5	346606128.6	322356131.3	301133221.6	203559464.5	204614430.3	216187225.8	260077652.6	230993559.9	232547273.6	271880183.4	267386858.4	253981134.2	1.402468442	1.368687443	1.361606453	1.361434546	1.337346498	1.338917854	1.017548827	0.999497407	0.982953766	1.201592955	1.228124932	1.227333401	1.241059684	1.253516336	1.214847198	1.377587446	1.345899633	0.976997603	-0.033573072	0.112986295	0.946974231	0.031792834	1.236474406	0.897565095	-0.155911523	0.001199954	2.920835577	0.455391923	1.219017096	0.884892716	-0.176425541	0.000884247	3.053426331	0.538702392
P17655	Calpain-2 catalytic subunit OS=Homo sapiens OX=9606 GN=CAPN2 PE=1 SV=6	64	48	48	CAPN2	21951526.56	20463145.51	20734893.9	21632695.46	19324669.02	17120486.26	14067174.75	15078233.15	16676230.1	17768091.72	14323718.85	15232425.61	18233319.91	18878864.68	18752946.66	1.148462719	1.11674804	1.171742839	1.159774061	1.094264474	1.038995302	0.959783029	1.00530558	1.034911391	1.120462561	1.039443026	1.09729296	1.136012451	1.208003072	1.224311537	1.145651199	1.097677946	0.958125777	-0.061713038	0.305562801	0.514899517	0.031776014	1.189442353	1.03822381	0.054117479	0.252005482	0.598590011	0.032394182	1.085732849	0.947699308	-0.07749871	0.117331436	0.930585616	0.072119185
A0A1B0GV14	Isoform of Q9NSG2, Chromosome 1 open reading frame 112 OS=Homo sapiens OX=9606 GN=FIRRM PE=1 SV=1	27	3	2	FIRRM	198243.9847	190883.0376	199709.9988	190175.9155	178171.8263	173193.6661	204799.1948	193800.9339	192625.7726	175192.3586	164279.2862	155088.4426	190702.2753	190489.0518	182056.0763	0.800937512	0.804445424	0.871518763	0.787344344	0.779104493	0.811663348	1.079048264	0.99781481	0.923136926	0.853135794	0.920606741	0.862738946	0.917528696	0.941257884	0.917854928	0.8256339	0.792704062	0.96011569	-0.058719839	0.287709602	0.541045644	0.031770113	0.925547169	1.12101401	0.164804309	0.037625295	1.424520084	0.234767048	0.87882716	1.064427176	0.090077249	0.163603757	0.786206728	0.07081934
Q8IXT5	RNA-binding protein 12B OS=Homo sapiens OX=9606 GN=RBM12B PE=1 SV=2	52	51	51	RBM12B	9095743.268	8890366.408	8675028.726	8611877.797	8434759.215	7833853.203	6074367.544	6202353.638	6553579.125	7767255.817	7023342.836	6875161.272	8041434.333	7706841.048	7505370.147	1.156262995	1.178877626	1.191153333	1.12182954	1.160510791	1.15515211	1.007009363	1.004778704	0.988211933	1.190119113	1.238383134	1.203379684	1.217354646	1.198215202	1.190586071	1.175431318	1.145830814	0.974817325	-0.036796203	0.136983183	0.863332745	0.031767367	1.202051973	1.022647563	0.032309032	0.113238575	0.946005603	0.030564526	1.21062731	1.029943044	0.042564559	0.124614513	0.904431375	0.038496723
Q16594	Transcription initiation factor TFIID subunit 9 OS=Homo sapiens OX=9606 GN=TAF9 PE=1 SV=1	59	14	8	TAF9	1315338.553	1217725.834	1200735.97	1237476.111	1169460.536	1081320.986	1254757.065	1368331.077	1417669.411	1164466.499	1063024.2	1040152.641	1216106.587	1149203.674	1139134.944	0.779579836	0.75284089	0.768685847	0.751571757	0.75018207	0.743400747	0.96983244	1.033498147	0.996669413	0.831868031	0.87389434	0.848831477	0.858340991	0.833028853	0.84249721	0.767035524	0.748384858	0.975684742	-0.035513027	0.127519859	0.894422176	0.031763639	0.844622352	1.101151544	0.13901303	0.001948215	2.710363139	0.376775793	0.851531283	1.110158859	0.150766135	0.007055087	2.151497622	0.324372981
Q96PD2	Discoidin, CUB and LCCL domain-containing protein 2 OS=Homo sapiens OX=9606 GN=DCBLD2 PE=1 SV=1	11	5	5	DCBLD2	265388.4948	243906.1125	250829.5032	239357.0181	233624.0211	227406.2663	339803.8854	341543.8194	351903.4106	228945.1862	208788.6536	211472.2225	229299.6901	220364.6606	215156.3549	0.61441162	0.589020819	0.627240747	0.567850582	0.585400225	0.610695993	1.025934605	1.007672076	0.966393319	0.638871086	0.670466295	0.674111927	0.632187583	0.623963619	0.621586761	0.610224395	0.587982266	0.963550902	-0.053567212	0.255737175	0.592206137	0.031722832	0.625912655	1.025709001	0.036621489	0.295282872	0.529761744	0.019400664	0.661149769	1.083453521	0.115637264	0.032514469	1.487923332	0.172059384
Q86Y79	Peptidyl-tRNA hydrolase OS=Homo sapiens OX=9606 GN=PTRH1 PE=1 SV=1	61	10	10	PTRH1	561832.6966	549329.224	521952.5772	506186.6442	503195.8934	491306.6296	721525.1126	706313.6263	819733.4934	428670.3298	474846.5079	385550.6644	410423.5049	435632.0611	418531.5436	0.599094477	0.611014676	0.601170509	0.553107526	0.580742293	0.607695812	1.003353029	0.959801345	1.036845625	0.550954987	0.70231878	0.566071271	0.521177544	0.568130534	0.556912223	0.603759887	0.58051521	0.961500131	-0.056641041	0.275806011	0.559396273	0.031684787	0.548740101	0.908871411	-0.137851902	0.052400011	1.280668626	0.176542605	0.606448346	1.00445286	0.006409859	0.960598462	0.017458113	0.000111904
B1ALU3	Isoform of O95490, Adhesion G protein-coupled receptor L2 OS=Homo sapiens OX=9606 GN=ADGRL2 PE=1 SV=1	10	10	10	ADGRL2	247853.0231	250147.7078	239952.4093	246989.8083	226051.7968	212781.8907	282851.6494	287365.3202	298175.6429	250965.126	246622.0498	225894.2277	253606.2909	239074.799	218961.1031	0.682934186	0.718971693	0.714147735	0.697387639	0.67414087	0.680087213	1.016382918	1.009054101	0.97456298	0.833493844	0.942560558	0.857020318	0.832165716	0.805672281	0.752873228	0.705351205	0.683871907	0.969548082	-0.044615649	0.194986802	0.709994784	0.031676878	0.796903742	1.129797094	0.176063696	0.040845081	1.388860237	0.244527866	0.877691574	1.244332706	0.315372281	0.025223401	1.598196348	0.504026828
A6XMV9	Isoform of P07478, Protease serine 2 preproprotein OS=Homo sapiens OX=9606 GN=PRSS2 PE=1 SV=1	22	3	2	PRSS2	26504.2325	28642.31478	28505.71888	25929.5762	25119.99686	24931.54808	44687.36629	36264.44924	38045.94373	28856.9359	25642.64331	24487.16215	27574.33215	25433.95043	25503.7292	0.53142693	0.599055515	0.617360217	0.532763329	0.545137386	0.579859645	1.168495636	0.926626841	0.904877523	0.697401582	0.713154857	0.676033372	0.658413145	0.623709181	0.638119863	0.582614221	0.552586787	0.948460864	-0.07633985	0.384766051	0.414803254	0.031666018	0.64008073	1.09863561	0.13571296	0.147173894	0.83216922	0.112936148	0.695529937	1.19380872	0.255571697	0.035037079	1.455472106	0.371977476
Q9BXJ1	Complement C1q tumor necrosis factor-related protein 1 OS=Homo sapiens OX=9606 GN=C1QTNF1 PE=1 SV=1	7	2	2	C1QTNF1	499928.7995	453025.7801	471426.7479	479481.6145	464870.3471	489426.8477	154112.5154	157609.9247	154339.0384	312442.8388	306935.462	276945.4113	280184.2652	281037.8025	280734.5814	2.564141388	2.42374743	2.6117184	2.520091746	2.580617977	2.91183603	1.030826872	1.030179346	0.938993782	1.931562547	2.183602626	1.955822054	1.711365291	1.76294411	1.796800977	2.533202406	2.670848584	1.054336826	0.076335834	0.384792904	0.414772946	0.031662039	1.757036793	0.693603002	-0.527817953	0.001646577	2.783417988	1.469137984	2.023662409	0.798855395	-0.323993718	0.008766686	2.057164549	0.66650839
Q9BRP1	Programmed cell death protein 2-like OS=Homo sapiens OX=9606 GN=PDCD2L PE=1 SV=1	56	11	11	PDCD2L	1247877.725	1271231.973	1280245.72	1229497.956	1305386.748	1312549.648	712743.2156	792132.242	806690.8556	831606.1852	849405.1426	856757.9407	874306.8358	819672.9695	826977.6887	1.292757711	1.373727345	1.432572971	1.305219325	1.463667281	1.577270416	0.962924431	1.045775008	0.991300561	1.038406033	1.220541969	1.222093952	1.078634092	1.03854593	1.069077393	1.366352676	1.448719008	1.060281897	0.084447886	0.421823918	0.374868799	0.031656877	1.062085805	0.777314543	-0.363429587	0.01186695	1.925660903	0.699842147	1.160347318	0.849229733	-0.235773211	0.056528678	1.247731172	0.294181585
O75044	SLIT-ROBO Rho GTPase-activating protein 2 OS=Homo sapiens OX=9606 GN=SRGAP2 PE=1 SV=3	43	42	14	SRGAP2	5673985.477	5475713.762	5474853.963	5643964.945	5103734.167	4663848.29	4259168.489	4853647.757	4810412.795	5046666.535	4087617.858	4382969.883	5240102.28	4766731.572	4658510.905	0.975704452	0.982203407	1.016906263	0.994546182	0.94989625	0.93029309	0.955144099	1.063637856	0.981218045	1.046017773	0.974974106	1.037767118	1.073087153	1.00251471	0.999648762	0.991604707	0.958245174	0.966358033	-0.049370293	0.22878111	0.640579837	0.031625614	1.025083541	1.033762278	0.047904465	0.304922942	0.515809899	0.024709597	1.019586332	1.028218528	0.040146914	0.353865383	0.45116192	0.018112759
Q15814	Tubulin-specific chaperone C OS=Homo sapiens OX=9606 GN=TBCC PE=1 SV=2	68	26	25	TBCC	4168230.829	4173311.99	4210588.011	4345956.664	4100133.541	4057728.372	3875247.996	4080095.449	4476330.209	3569452.24	3253806.425	3326835.54	3851380.253	3647993.395	3709828.252	0.80348538	0.839146336	0.876692484	0.858464201	0.855425673	0.907307504	0.974181162	1.002286786	1.023532052	0.829339176	0.869982781	0.882996338	0.884113011	0.86004317	0.892380909	0.839774733	0.873732459	1.040436709	0.057189206	0.280199547	0.552532571	0.031598899	0.878845697	1.046525529	0.065607505	0.197759375	0.703862919	0.04617869	0.860772765	1.025004362	0.03563005	0.476948889	0.321528159	0.011456064
Q9Y2Z0-2	Isoform of Q9Y2Z0, Isoform 2 of Protein SGT1 homolog OS=Homo sapiens OX=9606 GN=SUGT1	87	35	2	SUGT1	13300.53694	12814.10351	12337.29966	13126.56701	11768.77566	10581.49858	16465.88641	14923.29284	17394.89415	10430.08425	9671.541703	10423.65795	9398.197885	8701.670291	10515.01391	0.65279024	0.656029454	0.654037889	0.660185861	0.625163802	0.602416655	1.053910189	0.933393139	1.012696672	0.617016365	0.658404688	0.704410762	0.549305855	0.522332553	0.64399809	0.654285861	0.629255439	0.961743906	-0.056275312	0.274539664	0.561394902	0.031592673	0.571878833	0.874050422	-0.194211587	0.155002946	0.809660048	0.157245363	0.659943939	1.008647715	0.01242238	0.843498969	0.073915444	0.000918206
Q9BX63	Fanconi anemia group J protein OS=Homo sapiens OX=9606 GN=BRIP1 PE=1 SV=2	34	39	39	BRIP1	1949224.896	1908307.588	1894477.559	1893489.973	1798016.715	1662652.526	2526425.408	2661790.138	2831660.2	1741568.344	1473813.488	1536000.772	1865138.193	1652581.565	1672919.007	0.582106192	0.594455402	0.611094043	0.579447187	0.581155102	0.575953046	0.983922198	1.013000232	1.00307757	0.626881104	0.610485738	0.631586816	0.663309854	0.603591567	0.623426751	0.595885212	0.578851778	0.971414907	-0.041840469	0.17615618	0.754102117	0.031551986	0.63010939	1.057434179	0.080567865	0.181105125	0.742069259	0.059786936	0.622984553	1.04547745	0.064161945	0.066477415	1.177325874	0.075539518
P42765	3-ketoacyl-CoA thiolase, mitochondrial OS=Homo sapiens OX=9606 GN=ACAA2 PE=1 SV=2	60	19	19	ACAA2	1298238.389	1245930.996	1200627.171	1173837.509	1170177.388	1113851.818	1478468.009	1430187.54	1509218.708	1319253.801	1302563.106	997699.4676	1012390.438	1262587.715	1422645.429	0.702904618	0.703666007	0.702147627	0.651269159	0.68572773	0.699543427	1.043921615	0.986802868	0.969275517	0.860943578	0.978213043	0.74377751	0.652762427	0.836071653	0.961189175	0.702906084	0.678846772	0.965771655	-0.050245973	0.23561944	0.62778888	0.031543863	0.816674418	1.161854246	0.216429095	0.331765755	0.479168444	0.103705993	0.860978043	1.224883471	0.292644505	0.144572755	0.839913544	0.245796083
Q92805	Golgin subfamily A member 1 OS=Homo sapiens OX=9606 GN=GOLGA1 PE=1 SV=3	75	52	51	GOLGA1	5225379.278	5398274.744	5235814.384	5339730.805	5383358.901	5095823.773	4271194.877	4609960.842	4935252.955	4525897.026	4208926.028	4215324.455	4705006.503	4373794.592	4331097.578	0.906185827	0.976528815	0.980758328	0.948919541	1.010440726	1.025083306	0.96596823	1.018807532	1.015224237	0.94603783	1.012426413	1.006541782	0.971683525	0.927679203	0.937276362	0.95449099	0.994814524	1.042246113	0.059695992	0.296454652	0.52804173	0.031521975	0.945546363	0.990628904	-0.013583379	0.766640952	0.115407986	0.00156763	0.988335342	1.035458011	0.050269051	0.353082596	0.452123689	0.022727829
Q92636	Protein FAN OS=Homo sapiens OX=9606 GN=NSMAF PE=1 SV=2	9	5	5	NSMAF	149714.1559	139079.2915	143166.6912	143697.1179	132684.1011	124222.3561	120145.2963	116483.4847	116992.6486	148057.4602	126948.9947	120049.8025	149249.0878	147534.7991	135812.5119	1.011808238	0.980456764	1.045094709	0.995162455	0.970537438	0.973823882	1.058902875	1.003217649	0.937879476	1.206063095	1.190028434	1.11711568	1.201191348	1.219466307	1.145368873	1.012453237	0.979841259	0.967789151	-0.047235329	0.215973688	0.665599155	0.031439795	1.188675509	1.174054727	0.231499659	0.004121848	2.38490801	0.552105392	1.17106907	1.156664848	0.209970894	0.011846276	1.926418161	0.404491743
Q96B70	Leukocyte receptor cluster member 9 OS=Homo sapiens OX=9606 GN=LENG9 PE=2 SV=2	43	12	12	LENG9	656257.2507	614969.253	627880.9644	644142.6099	573139.4236	541259.1118	756075.5325	782103.2398	826372.516	609213.4956	496548.197	500797.1814	615090.4372	600224.3529	586988.3435	0.664468725	0.649507939	0.686682631	0.668333204	0.628085508	0.635698174	0.998342646	1.009159885	0.992497469	0.743488633	0.697356039	0.698173978	0.741659509	0.743282713	0.741651972	0.666886432	0.644038962	0.965740089	-0.050293128	0.237227886	0.624834261	0.031424869	0.742198065	1.112930222	0.154363143	0.019733381	1.704798502	0.263158054	0.713006217	1.06915688	0.096473559	0.075966357	1.119378698	0.107990446
Q15043	Metal cation symporter ZIP14 OS=Homo sapiens OX=9606 GN=SLC39A14 PE=1 SV=3	21	7	5	SLC39A14	1192470.819	1156248.839	1146636.255	1203912.963	1127745.837	1150841.325	1466378.168	1468604.382	1554200.913	1062932.115	1034917.452	1075908.356	1140626.959	1071179.29	1067282.566	0.635709217	0.642972931	0.660259614	0.657682701	0.650698854	0.711658286	1.0194613	0.997725408	0.982813293	0.682999939	0.765260304	0.789745902	0.72413501	0.698413952	0.710003374	0.646313921	0.673346614	1.041825949	0.059114276	0.294536414	0.530861005	0.031381464	0.710850779	1.099853733	0.137311676	0.003445545	2.462742023	0.338163235	0.746002048	1.154241034	0.206944525	0.084242496	1.074468775	0.222355431
Q5W0Z9	Palmitoyltransferase ZDHHC20 OS=Homo sapiens OX=9606 GN=ZDHHC20 PE=1 SV=1	28	7	6	ZDHHC20	638441.6602	625211.0992	654112.6276	648042.9427	635637.6875	641529.4651	409874.4781	470016.3158	479575.5946	559871.1997	490879.5148	513919.3496	560635.5389	514203.8117	525247.3977	1.125098526	1.149282116	1.245088399	1.170263616	1.212375181	1.311388162	0.941963823	1.055547388	1.00248879	1.189219037	1.199877676	1.24699772	1.176562836	1.108267556	1.155057211	1.173156347	1.23134232	1.049597799	0.0698366	0.355382886	0.44930349	0.031377828	1.146629201	0.977388227	-0.032996369	0.569455782	0.244539993	0.008068932	1.212031477	1.033137212	0.047031873	0.412496799	0.384579417	0.01808749
Q9BW92	Threonine--tRNA ligase, mitochondrial OS=Homo sapiens OX=9606 GN=TARS2 PE=1 SV=1	50	26	26	TARS2	2359419.47	2277998.506	2270518.269	2389650.575	2298179.82	2104416.924	2215296.51	2256684.982	2366581.511	1672451.134	1416022.482	1452156.586	1619302.967	1621300.661	1582724.487	0.825737145	0.831611965	0.858301713	0.857001622	0.870519954	0.8543066	1.011073052	1.00647517	0.982451779	0.705495889	0.687384188	0.699763787	0.674885254	0.693969227	0.691213534	0.838550274	0.860609392	1.026306255	0.037461303	0.145416567	0.837386112	0.031369575	0.686689338	0.818900618	-0.288239717	0.000640186	3.193693546	0.920549325	0.697547955	0.831849892	-0.265604879	0.001033591	2.98565123	0.793003533
A0A8V8TNX9	Isoform of P14618, Pyruvate kinase OS=Homo sapiens OX=9606 GN=PKM PE=1 SV=1	85	103	14	PKM	224442662.7	212168366.2	205548202.8	203457938.6	197283054.7	192634675.8	435222936.3	381012843.4	422280919.1	174309223.5	175797386.1	151652002.4	158450649.9	171034763.2	167170814	0.433277615	0.427240194	0.428600664	0.402481627	0.412200662	0.431360744	1.09568729	0.937337342	0.966975368	0.405588466	0.470723608	0.403097719	0.364267168	0.403817579	0.402709195	0.429706158	0.415347678	0.966585351	-0.049030964	0.229257916	0.63967566	0.031363914	0.390264647	0.908212834	-0.138897671	0.090888385	1.041491615	0.14466076	0.426469931	0.992468745	-0.010906425	0.897368086	0.04702938	0.000512922
H0Y4E8	Isoform of Q9Y2K2, non-specific serine/threonine protein kinase OS=Homo sapiens OX=9606 GN=SIK3 PE=1 SV=2	22	20	20	SIK3	1037184.194	974921.5738	959379.1914	991299.9852	938589.3303	850501.5151	866859.1437	894795.2684	951920.6887	919302.3141	770194.9263	765220.4421	911501.0682	838235.0529	815140.9131	0.915180023	0.897327452	0.914364281	0.896326675	0.896363813	0.870504553	0.997500646	1.00616634	0.996333014	0.977717487	0.942636001	0.929690851	0.957795932	0.904599723	0.897539524	0.908957252	0.88773168	0.976648438	-0.034088763	0.120426119	0.919279308	0.031337094	0.919978393	1.012125038	0.017387532	0.627350477	0.202489768	0.003520797	0.95001478	1.045169922	0.063737512	0.087942991	1.055798767	0.067293987
O60671	Cell cycle checkpoint protein RAD1 OS=Homo sapiens OX=9606 GN=RAD1 PE=1 SV=1	35	6	6	RAD1	381006.3063	363386.307	355903.9091	325725.6837	329254.9279	340852.6946	369852.7601	390659.7028	441440.3582	325994.0616	321052.4634	294113.217	335602.1608	315488.3631	306447.5777	0.760084976	0.756186943	0.766904098	0.665874784	0.71091934	0.788754826	0.962216628	0.993171077	1.044612295	0.783870031	0.888379888	0.807878179	0.797296573	0.76975642	0.762880345	0.761058672	0.72184965	0.948480946	-0.076309303	0.388673166	0.410415442	0.031318516	0.776644446	1.02047907	0.029246593	0.27354492	0.562971346	0.016464994	0.826709366	1.086262329	0.119372552	0.172206242	0.76395111	0.091194793
Q49A26	Cytokine-like nuclear factor N-PAC OS=Homo sapiens OX=9606 GN=GLYR1 PE=1 SV=4	64	33	23	GLYR1	7437542.248	7372285.871	6985104.346	7370709.323	7242975.953	6900913.827	3832927.587	3968678.947	4280786.664	7077551.193	6364959.762	6389397.918	7104147.239	6598511.223	6688669.314	1.474344112	1.524411489	1.49561781	1.497232613	1.553976756	1.586796858	0.990863973	1.00256109	1.006574937	1.691051451	1.750079605	1.74393664	1.677052015	1.599761955	1.654548066	1.49812447	1.546002076	1.031958363	0.045384762	0.204212636	0.68991739	0.031311737	1.643787345	1.097230155	0.133866177	0.00928696	2.032126446	0.272032999	1.728355899	1.153679773	0.20624283	0.000842562	3.074398186	0.634072583
Q9UGV2	Protein NDRG3 OS=Homo sapiens OX=9606 GN=NDRG3 PE=1 SV=2	63	18	18	NDRG3	5880959.726	5939743.069	5826601.115	5687759.83	6076319.432	6082793.03	6891398.063	7777851.535	8661586.909	5114605.472	4867892.177	4771099.861	5155320.568	4816289.266	4996405.001	0.604762081	0.637139659	0.647187247	0.599360581	0.676293175	0.725578993	0.924182399	1.019275206	1.056542395	0.633946888	0.694336546	0.67554799	0.631331106	0.605743692	0.641156768	0.629696329	0.667077583	1.059363939	0.083198305	0.420607554	0.376122931	0.03129279	0.626077189	0.994252563	-0.008315719	0.838362248	0.076568286	0.00063672	0.667943808	1.060739562	0.085070482	0.163829981	0.785606619	0.066831934
Q5VVJ2	Deubiquitinase MYSM1 OS=Homo sapiens OX=9606 GN=MYSM1 PE=1 SV=1	11	6	4	MYSM1	96061.40605	83745.72374	98801.1946	95556.12487	86115.47024	69508.54707	112763.6213	116359.6965	120244.3899	98658.67682	80207.14032	74166.39289	100803.5136	88625.62853	82582.14846	0.65799436	0.598365443	0.730993884	0.670721675	0.6384288	0.552276744	1.007294019	1.015713619	0.976992362	0.814540919	0.762042146	0.699490373	0.822269283	0.742459127	0.705878019	0.662451229	0.62047574	0.936636107	-0.094439441	0.466343349	0.331294213	0.03128724	0.75686881	1.142527596	0.192229011	0.141501093	0.849240204	0.163248605	0.758691146	1.145278494	0.195698457	0.132279971	0.878505907	0.171922251
Q12905	Interleukin enhancer-binding factor 2 OS=Homo sapiens OX=9606 GN=ILF2 PE=1 SV=2	76	29	29	ILF2	12950697.51	12135512.6	12022201.96	14338965.68	12486667.82	10760184.96	26429425.3	25429468.52	27712640.65	6919596.203	5284363.288	5894294.381	6818901.267	6779953.894	6679393.954	0.38951115	0.380728592	0.390561177	0.441931685	0.406472674	0.375397854	1.036641197	0.974674227	0.988684576	0.250848711	0.220451028	0.244095577	0.244234101	0.249398287	0.250688287	0.38693364	0.407934071	1.054273987	0.076249846	0.388758929	0.410319623	0.031286808	0.248106892	0.641213031	-0.641124351	1.49E-05	4.826918101	3.094654733	0.238465105	0.616294581	-0.698307988	0.001718773	2.764781365	1.930668912
Q96EQ0	Small glutamine-rich tetratricopeptide repeat-containing protein beta OS=Homo sapiens OX=9606 GN=SGTB PE=1 SV=1	37	8	8	SGTB	888443.7153	881223.3549	913707.0681	877774.1483	828181.4538	760179.8762	479631.4791	525150.3021	550005.1823	749293.9847	656644.6482	644161.39	742512.4724	702648.9419	715964.0396	1.368846584	1.416255102	1.520583093	1.385856372	1.381046872	1.358584136	0.963710399	1.031107488	1.005182114	1.39149449	1.403291818	1.366535441	1.362365931	1.32404652	1.376532013	1.43522826	1.37516246	0.958148957	-0.061678135	0.311057508	0.507159312	0.031280641	1.354314821	0.943623296	-0.083717059	0.205591537	0.686994766	0.057513181	1.38710725	0.966471528	-0.049200863	0.396303321	0.401972288	0.019777383
P42025	Beta-centractin OS=Homo sapiens OX=9606 GN=ACTR1B PE=1 SV=1	56	16	10	ACTR1B	417731.7528	388756.0294	411602.0546	503430.2218	417297.9751	337883.4584	670060.0233	695454.9504	754028.4919	280250.438	191874.6191	236312.651	265599.0606	263419.5633	279528.9025	0.472099162	0.458293303	0.502448543	0.583022889	0.51043457	0.442943146	0.987559927	1.00161359	1.010826483	0.38175649	0.300777953	0.36772577	0.357459992	0.364102581	0.394214605	0.47761367	0.512133535	1.072275706	0.100675903	0.489029075	0.310665319	0.031276511	0.371925726	0.778716669	-0.360829586	0.003844886	2.415116555	0.871445508	0.350086738	0.732991453	-0.448131718	0.01998134	1.69937538	0.761544009
Q86UT6	NLR family member X1 OS=Homo sapiens OX=9606 GN=NLRX1 PE=1 SV=1	6	2	2	NLRX1	18575.14105	16351.86335	15105.11722	17177.45347	16552.74103	16349.78591	24325.41511	22066.65079	26480.28625	16534.90342	13341.90622	12438.5105	15638.71282	16192.1922	14742.89547	0.610658502	0.560743398	0.536375218	0.578676237	0.588971486	0.623481644	1.042894934	0.924481393	1.032623673	0.655197661	0.60838276	0.56303581	0.612255165	0.651046381	0.604810502	0.569259039	0.597043122	1.048807451	0.068749841	0.351818568	0.453681244	0.031190513	0.622704016	1.09388516	0.129461287	0.121471541	0.915525461	0.118525105	0.608872077	1.069587016	0.097053857	0.316324033	0.49986781	0.048514099
E9PLV1	Isoform of Q9NQV6, PR domain zinc finger protein 10 OS=Homo sapiens OX=9606 GN=PRDM10 PE=1 SV=1	5	5	5	PRDM10	170633.5827	160467.9645	164860.4052	170356.9583	163861.6788	156168.8757	116964.2061	128526.4757	132373.1256	151226.4822	138411.3058	140514.5764	154051.6869	145516.9681	146841.6704	1.081456916	1.060873713	1.128598299	1.10640765	1.124035878	1.148112671	0.966744476	1.038084665	0.995170858	1.155252588	1.216771435	1.226217313	1.162723194	1.127972056	1.161353085	1.090309643	1.1261854	1.032904191	0.046706441	0.21512827	0.667302515	0.031167325	1.150682778	1.055372468	0.077752252	0.074732408	1.126491022	0.087587214	1.199413779	1.100067111	0.13759154	0.022310324	1.651494127	0.22723162
Q9UET6	Putative tRNA (cytidine(32)/guanosine(34)-2'-O)-methyltransferase OS=Homo sapiens OX=9606 GN=FTSJ1 PE=1 SV=2	39	10	10	FTSJ1	1388070.832	1292544.354	1195673.177	1365140.668	1102602.606	1056397.98	1223403.275	1355408.793	1390132.891	1137455.818	936687.978	924044.702	1146845.048	1088399.823	1065021.874	0.837583045	0.813565147	0.779304262	0.844120084	0.720100851	0.739416478	0.962719785	1.042274257	0.995005958	0.827285044	0.783978084	0.767733661	0.824111846	0.803238843	0.801945815	0.810150818	0.767879138	0.947822455	-0.077311254	0.395273746	0.403102031	0.031164323	0.809765502	0.999524389	-0.000686325	0.984719795	0.006687332	4.59E-06	0.79299893	0.978828771	-0.030871587	0.523061141	0.281447543	0.008688732
O43638	Forkhead box protein S1 OS=Homo sapiens OX=9606 GN=FOXS1 PE=2 SV=2	9	2	2	FOXS1	90339.2307	92269.3689	86613.2569	81255.94798	80362.45378	83004.87065	99600.49187	108467.6001	115189.1243	86407.25943	70158.91918	75019.86424	82034.60621	82852.32166	77755.6553	0.669586874	0.71337638	0.693414995	0.617157889	0.644676432	0.71364041	0.962733393	1.024533205	1.012733401	0.771942873	0.721283771	0.765611009	0.724090427	0.751061009	0.719172013	0.692126083	0.658491577	0.951404077	-0.071869887	0.368520558	0.43353828	0.031158347	0.73144115	1.056803331	0.079706919	0.074432648	1.128236532	0.089928258	0.752945885	1.087873876	0.121511306	0.043043373	1.366093699	0.165995829
Q8IVT2	Mitotic interactor and substrate of PLK1 OS=Homo sapiens OX=9606 GN=MISP PE=1 SV=1	78	53	52	MISP	21472300.63	20009779.72	19503026.08	19893322.47	19111871.81	18028499.61	12284952.35	13052613.37	13706358.02	19942057.89	17736711.08	17658097.31	20683879.62	20326058.23	19707588.12	1.316966809	1.280174554	1.292041813	1.250299777	1.268695898	1.282629278	0.982615785	1.02020909	0.997175125	1.474248218	1.508905598	1.491219277	1.510752832	1.524717577	1.508342531	1.296394392	1.267208318	0.977486732	-0.032850975	0.112748979	0.947887382	0.031139025	1.514604313	1.16832063	0.224436257	0.000493773	3.30647293	0.74209241	1.491457697	1.150466021	0.202218374	0.000196528	3.706576317	0.749537835
Q8NEU8	DCC-interacting protein 13-beta OS=Homo sapiens OX=9606 GN=APPL2 PE=1 SV=3	50	21	19	APPL2	1655470.786	1586850.595	1617502.888	1644202.105	1499107.347	1353921.831	1231966.918	1334936.071	1388483.732	1444332.501	1209032.313	1226647.03	1505073.329	1450626.641	1422286.963	1.002339017	1.002212432	1.057831501	1.020137929	0.982389945	0.950893808	0.972761044	1.030028039	0.997210917	1.054058432	1.01536865	1.022619522	1.085215378	1.07420892	1.074609296	1.020794317	0.984473894	0.96441945	-0.052267348	0.254100502	0.594994477	0.031098783	1.078011198	1.056051332	0.078679962	0.085657906	1.067232545	0.083969816	1.030682201	1.009686461	0.013907361	0.680167921	0.167383855	0.002327868
Q8NCF5	NFATC2-interacting protein OS=Homo sapiens OX=9606 GN=NFATC2IP PE=1 SV=1	56	17	17	NFATC2IP	1196422.892	1178914.875	1141527.596	1135869.53	1065993.805	1055776.878	1124644.218	1225515.991	1244409.603	1089895.125	978031.2053	960532.8713	1097662.67	1052637.905	1064137.523	0.796814565	0.819003258	0.821177952	0.775196101	0.768396347	0.815624025	0.976791146	1.0401285	0.983080355	0.874906509	0.903478846	0.880817905	0.870575837	0.857415924	0.884383347	0.812331925	0.786405491	0.96808394	-0.046795949	0.216689353	0.664162428	0.031080111	0.870791703	1.071965382	0.100258317	0.006046205	2.218517127	0.222424793	0.886401087	1.091180907	0.125890306	0.003301711	2.481260958	0.312366701
Q6FIF0	AN1-type zinc finger protein 6 OS=Homo sapiens OX=9606 GN=ZFAND6 PE=1 SV=2	42	9	7	ZFAND6	1166922.354	1161528.003	1104587.363	1142768.074	1054906.443	1007894.663	1472526.095	1664786.86	1746291.308	1094792.838	889074.1762	917237.2666	1148726.617	1061179.403	1012723.069	0.572646093	0.594572282	0.585494378	0.574662717	0.560294486	0.573726357	0.942369782	1.041114382	1.016515835	0.64756099	0.60516676	0.619765485	0.671314753	0.636902781	0.620162204	0.584237584	0.569561186	0.974879402	-0.036704335	0.142408428	0.846464307	0.03106891	0.642793246	1.10022577	0.1377996	0.044298187	1.353614048	0.186527475	0.624164412	1.068340053	0.09537093	0.06516822	1.185964139	0.113106503
Q53TQ3	INO80 complex subunit D OS=Homo sapiens OX=9606 GN=INO80D PE=1 SV=3	9	5	5	INO80D	40559.81722	34759.48075	39864.09379	36376.31947	35520.15694	32620.07863	85931.61784	94047.23211	87221.68593	40494.40849	32752.43428	34934.68923	39587.11582	34670.82203	36496.52047	0.362814596	0.324334146	0.385166914	0.333440307	0.343891704	0.338469141	1.002433933	1.072087528	0.925478539	0.436604501	0.406373213	0.430275877	0.421704066	0.379308776	0.407390101	0.357438552	0.338600384	0.947296764	-0.078111638	0.400418038	0.397486367	0.031048311	0.402800981	1.126909726	0.17237195	0.112778818	0.947772461	0.163369387	0.424417864	1.187386927	0.247790134	0.044102377	1.355538001	0.335888943
Q14865	AT-rich interactive domain-containing protein 5B OS=Homo sapiens OX=9606 GN=ARID5B PE=1 SV=3	18	17	17	ARID5B	994274.0391	1031471.157	980834.3626	1154475.776	962887.0374	916559.0478	766650.4743	896493.6123	914116.3372	1009855.094	894477.614	993140.0115	1031216.47	904241.1567	920131.7449	0.924455115	1.000385642	0.985039664	1.099955548	0.968976247	0.988520072	0.929589368	1.062239369	1.008171263	1.131730911	1.153564634	1.271427385	1.141812347	1.028262483	1.067578928	0.96996014	1.019150622	1.050713921	0.071369918	0.367732452	0.434468042	0.031007949	1.07921792	1.112641514	0.153988841	0.061508631	1.211063936	0.186490332	1.18557431	1.222291783	0.289588724	0.021162673	1.674429471	0.484895894
Q5J8M3	ER membrane protein complex subunit 4 OS=Homo sapiens OX=9606 GN=EMC4 PE=1 SV=2	28	5	5	EMC4	1362228.492	1226297.996	1183134.092	1428460.85	1237608.938	1122929.699	829458.2865	845628.4232	924575.5476	1094031.649	817706.0084	924345.7112	1170635.75	1065641.448	1051086.729	1.255098708	1.178567805	1.177443856	1.348673565	1.234154187	1.200123126	0.996635798	0.992894166	1.010470036	1.214960606	1.045003726	1.172637304	1.284443101	1.200823054	1.208472368	1.203703456	1.260983626	1.047586612	0.067069528	0.345038543	0.462132389	0.030995001	1.231246174	1.022881647	0.032639228	0.498608956	0.302239925	0.009864878	1.144200545	0.950566802	-0.073140078	0.375687857	0.425172842	0.031097175
P04920	Anion exchange protein 2 OS=Homo sapiens OX=9606 GN=SLC4A2 PE=1 SV=4	36	35	35	SLC4A2	2802707.894	2688581.332	2650387.415	2864974.633	2651053.459	2463800.676	2958083.201	3206671.434	3276424.496	2582342.532	2288251.033	2339789.358	2646159.832	2574527.511	2570281.547	0.710709775	0.711161542	0.725942343	0.74446762	0.727597166	0.724711805	0.978225201	1.036249608	0.985525192	0.78928289	0.804842398	0.816944524	0.799089988	0.798457822	0.813327393	0.715937887	0.732258864	1.022796638	0.032519324	0.111842955	0.951391368	0.030938604	0.803625068	1.122478755	0.166688139	0.000231234	3.635949198	0.606069606	0.803689937	1.122569363	0.166804591	0.001650448	2.782398206	0.464116794
P36405	ADP-ribosylation factor-like protein 3 OS=Homo sapiens OX=9606 GN=ARL3 PE=1 SV=2	76	13	13	ARL3	2750173.735	2808204.74	2713691.35	2664799.731	2865978.641	2824632.122	3579141.214	3555883.653	3988731.871	2338443.761	2332933.255	2195501.95	2316787.789	2355616.731	2202441.923	0.592263804	0.630833084	0.631239007	0.588071616	0.668014781	0.705606007	1.005189411	0.97588371	1.018926879	0.606996769	0.696867327	0.65101387	0.594164202	0.620439848	0.5918747	0.618111965	0.653897468	1.057894855	0.081196244	0.415981799	0.380925671	0.030929734	0.602159583	0.97419176	-0.037722315	0.376718239	0.423983353	0.015993634	0.651625989	1.054219988	0.076175951	0.332976171	0.477586845	0.036380632
O43896	Kinesin-like protein KIF1C OS=Homo sapiens OX=9606 GN=KIF1C PE=1 SV=3	63	70	58	KIF1C	7202170.649	7012562.883	6992755.63	6831774.276	6594771.167	6285650.705	4829433.068	5030945.335	5327907.731	6490758.119	5875310.664	5789634.757	6750262.095	6519411.367	6316050.495	1.135434612	1.153203952	1.190763158	1.10367908	1.12526941	1.149461101	0.992907709	1.010750079	0.996342212	1.233384638	1.284760821	1.256756792	1.267314845	1.257034211	1.242551976	1.159800574	1.12613653	0.970974282	-0.042495011	0.187140234	0.727832833	0.030929264	1.255633677	1.082628949	0.114538871	0.015720224	1.803541261	0.20657558	1.25830075	1.084928545	0.117600028	0.011334073	1.945613999	0.228804261
Q9NPF0	CD320 antigen OS=Homo sapiens OX=9606 GN=CD320 PE=1 SV=1	33	10	10	CD320	390619.7091	383937.893	407495.5939	404224.9243	399008.6426	382062.2813	440954.4956	479620.0231	534528.0309	364024.7184	335098.7642	361561.3317	393878.5433	330948.991	390608.3088	0.643766768	0.660033549	0.725396799	0.682665681	0.71172917	0.730388422	0.947724671	1.007319338	1.044955991	0.723118819	0.766019729	0.820460603	0.773039863	0.667076212	0.803315466	0.676399039	0.708261091	1.047105407	0.066406678	0.342665159	0.46513005	0.030887742	0.747810514	1.105575955	0.144798144	0.227703982	0.642629374	0.093051541	0.769866384	1.138183734	0.186733467	0.068814018	1.162323083	0.217044619
Q9NVX0	HAUS augmin-like complex subunit 2 OS=Homo sapiens OX=9606 GN=HAUS2 PE=1 SV=1	53	14	14	HAUS2	1416180.773	1355076.5	1423949.241	1550224.094	1399552.236	1255537.473	1106017.055	1298389.376	1186147.005	1080269.078	802585.9065	941186.3681	1108138.723	1006074.392	1072000.851	0.943284687	0.941496123	1.024464502	1.058105941	1.008953761	0.970061086	0.96072684	1.102108895	0.937164266	0.86728218	0.741495204	0.863179407	0.87898889	0.819585329	0.891024138	0.969748437	1.012373596	1.043954862	0.062059335	0.318153142	0.497363783	0.030866066	0.863199453	0.890127191	-0.167916596	0.04103094	1.386888536	0.232881602	0.823985597	0.849690049	-0.234991426	0.050283366	1.298575657	0.305154145
Q92541	RNA polymerase-associated protein RTF1 homolog OS=Homo sapiens OX=9606 GN=RTF1 PE=1 SV=4	50	53	53	RTF1	20864332.19	20130446.71	20224451.32	20432632.04	19085149.64	17498463.75	11205391.28	12323602.98	13120081.16	19057599.96	15640014.47	16525961.14	20333037.52	18821811.87	18970507.34	1.364253973	1.373013421	1.428386716	1.369069932	1.350654808	1.327198781	0.955502382	1.026889944	1.017607674	1.501977174	1.418471505	1.487848865	1.583281601	1.505192887	1.547889425	1.38855137	1.348974507	0.971497732	-0.041717467	0.182051503	0.73980573	0.030862821	1.545454637	1.112997813	0.154450757	0.006791554	2.168030839	0.334854005	1.469432515	1.058248579	0.081678552	0.072465404	1.13986928	0.093102872
Q2TAA2	Isoamyl acetate-hydrolyzing esterase 1 homolog OS=Homo sapiens OX=9606 GN=IAH1 PE=1 SV=1	23	3	3	IAH1	32550.29471	30027.65007	29978.07567	29758.34687	30335.74057	34448.78189	38556.03706	43721.70611	43504.47694	29871.27214	23426.86764	27397.381	26379.9686	28555.97186	29245.48434	0.619599043	0.596221717	0.616364874	0.580463872	0.62498339	0.760632708	0.957110788	1.060592075	0.982297137	0.685352371	0.618532842	0.718069061	0.597991832	0.664802661	0.694680136	0.610728544	0.65535999	1.073079024	0.101756323	0.497462484	0.303239665	0.030856553	0.652491543	1.06838226	0.095427926	0.278968933	0.554444158	0.052909456	0.673984758	1.103575007	0.142184689	0.156876788	0.804441312	0.114379238
A0A087X1N8	Isoform of P35237, Serpin family B member 6 OS=Homo sapiens OX=9606 GN=SERPINB6 PE=1 SV=1	18	5	5	SERPINB6	574061.2055	549165.8841	505158.7705	541159.4399	500502.0139	470072.4557	637515.8861	639813.2416	655964.6673	515205.3444	499377.1409	460922.3765	569573.3559	522167.6573	493608.4158	0.710223982	0.708714496	0.675061512	0.686077147	0.670194755	0.674601422	1.028589662	1.008755284	0.962655054	0.768284164	0.856955993	0.785174667	0.839173893	0.790109154	0.762061356	0.697999997	0.676957774	0.969853549	-0.044161182	0.200151738	0.698640634	0.030852796	0.797114801	1.141998287	0.191560487	0.030041109	1.522284046	0.291609473	0.803471608	1.151105461	0.203020015	0.044540241	1.351247435	0.274330275
P06396	Gelsolin OS=Homo sapiens OX=9606 GN=GSN PE=1 SV=1	48	28	15	GSN	2825735.195	2576025.609	2596760.01	2787711.219	2592095.953	2506561.181	7975646.875	8267075.689	8759844.737	2340009.663	1994079.966	1926151.152	2344068.504	2402145.627	2226504.47	0.270601738	0.257323784	0.268602006	0.27356308	0.268663245	0.278434306	0.996045202	1.00889623	0.995058568	0.27009787	0.264871005	0.253974924	0.267321928	0.281344509	0.266068182	0.265509176	0.273553544	1.030297889	0.043061523	0.192533521	0.715493646	0.030810246	0.271578207	1.022858082	0.03260599	0.398605782	0.399456406	0.013024671	0.262981266	0.990479011	-0.013801691	0.708937955	0.149391772	0.002061859
Q96QP1	Alpha-protein kinase 1 OS=Homo sapiens OX=9606 GN=ALPK1 PE=1 SV=3	4	4	3	ALPK1	78419.93899	65170.03775	71521.58117	66906.06282	60990.93866	66122.66087	88766.14964	79626.69515	82844.32447	74737.1519	62447.48315	55564.38784	72369.068	74999.6476	61803.08066	0.745664753	0.646391622	0.7345689	0.651918295	0.627683183	0.729310977	1.100724178	0.964875479	0.934400343	0.856560506	0.823616012	0.727469854	0.819474151	0.872200493	0.733326682	0.708875092	0.669637485	0.944648066	-0.08215115	0.421786419	0.374907408	0.030799075	0.808333775	1.140304949	0.189419692	0.128545063	0.890944597	0.168762452	0.80254879	1.132144153	0.179057665	0.136512393	0.864827921	0.154854068
P42677	Small ribosomal subunit protein eS27 OS=Homo sapiens OX=9606 GN=RPS27 PE=1 SV=3	42	6	3	RPS27	1151370.137	1078196.458	1011517.514	1124094.193	907674.7064	920986.3632	9385680.966	8875465.904	9285522.946	1103518.003	871629.6776	820986.1165	960847.6322	968404.7728	978452.275	0.099931025	0.097614405	0.094828112	0.09997667	0.085265565	0.092722236	1.062344022	0.981684661	0.955971318	0.115443422	0.104932523	0.098112094	0.099312764	0.102797438	0.105973012	0.097457847	0.092654823	0.950716909	-0.072912276	0.378337662	0.422120424	0.030777761	0.102694405	1.05373151	0.075507317	0.101445394	0.993767666	0.07503673	0.10616268	1.089318948	0.123426431	0.220956328	0.655693556	0.080929916
Q8N568	Serine/threonine-protein kinase DCLK2 OS=Homo sapiens OX=9606 GN=DCLK2 PE=1 SV=4	25	13	13	DCLK2	283545.6863	288886.9201	283341.8265	273793.3007	258988.8287	255807.7716	192853.7374	208911.9428	211769.8111	254168.1733	227294.8827	235396.4531	273804.8427	251852.485	250328.9736	1.106257849	1.175687311	1.194049485	1.094628415	1.09363503	1.15769023	0.981240329	1.038704593	0.980055078	1.19525034	1.230030005	1.26454587	1.272153772	1.201764999	1.218750166	1.158664881	1.115317892	0.962588847	-0.055008387	0.276022548	0.55905544	0.030752738	1.230889646	1.062334473	0.087238066	0.105312967	0.977518153	0.085276793	1.229942072	1.061516657	0.08612701	0.105153277	0.978177188	0.084247476
Q15417	Calponin-3 OS=Homo sapiens OX=9606 GN=CNN3 PE=1 SV=1	55	18	16	CNN3	8618150.622	8397908.567	8038918.02	7754529.615	7840147.931	7469307.054	4094640.678	4255436.556	4576029.29	7977645.923	7341997.97	7109999.547	8373098.041	8197961.225	7923765.433	1.596852312	1.623126787	1.60889087	1.472369154	1.572291221	1.60537427	0.989419527	1.004824592	1.005755881	1.781680456	1.886938122	1.813934483	1.847574725	1.857789576	1.832114159	1.609623323	1.550011548	0.962965388	-0.05444415	0.272563469	0.564532352	0.030735484	1.845826154	1.146744165	0.197543567	2.45E-05	4.610852192	0.910844187	1.827517687	1.135369785	0.183162254	0.01553163	1.808782973	0.331300766
O43237	Cytoplasmic dynein 1 light intermediate chain 2 OS=Homo sapiens OX=9606 GN=DYNC1LI2 PE=1 SV=1	80	44	43	DYNC1LI2	16845586.63	17468835.43	16257279.54	15697493.51	15671228.1	15093252.94	9261379.961	9949074.364	10418740.64	13319723.82	13010063.27	12222475.9	13154058.49	12662790.72	12480970.24	1.361618028	1.472867701	1.419369088	1.300199653	1.370977244	1.415133191	0.976245095	1.024819297	0.998935608	1.297683436	1.458617061	1.360284331	1.266176027	1.251810452	1.258889902	1.417951606	1.362103363	0.960613435	-0.057972109	0.29514049	0.529971207	0.030723548	1.258958794	0.887871482	-0.171577231	0.036582992	1.43672078	0.246508573	1.372194943	0.967730448	-0.04732284	0.471049786	0.32693319	0.015471407
Q9NT62	Ubiquitin-like-conjugating enzyme ATG3 OS=Homo sapiens OX=9606 GN=ATG3 PE=1 SV=1	55	19	19	ATG3	6216959.956	5831482.221	5177036.985	5483134.459	5240189.058	5043897.335	4131886.366	4184894.061	4500483.921	5209670.926	4719960.178	4612333.564	5500257.87	5472330.284	5196676.866	1.161328702	1.13628344	1.044567894	1.049582463	1.059454004	1.092920674	1.006559537	0.99622405	0.997216412	1.172983138	1.222948451	1.186312619	1.223560097	1.250228462	1.211359505	1.114060012	1.067319047	0.958044482	-0.061835453	0.318810495	0.49646739	0.030699286	1.228382688	1.102618059	0.140933136	0.072611462	1.138994816	0.160522111	1.194081402	1.071828617	0.100074241	0.139746859	0.854657944	0.085529245
Q8ND90	Paraneoplastic antigen Ma1 OS=Homo sapiens OX=9606 GN=PNMA1 PE=1 SV=2	30	8	7	PNMA1	1134931.136	1065740.644	1123588.569	1083772.69	1015084.821	963989.1918	457545.9825	541007.6791	520520.3978	998051.0347	804922.2794	842909.2601	1040235.349	979060.3629	979652.3332	1.788637381	1.752003433	1.91266284	1.750256	1.731462885	1.762261163	0.940376024	1.086554927	0.973069048	1.895876001	1.75954131	1.829089554	1.952313532	1.887131879	1.92661536	1.817767885	1.74799335	0.961615267	-0.056468294	0.28614062	0.543420486	0.030686028	1.922020257	1.057351862	0.080455551	0.153750815	0.813182573	0.065425052	1.828168955	1.005721891	0.008231417	0.876327389	0.057333615	0.000471937
P38606	V-type proton ATPase catalytic subunit A OS=Homo sapiens OX=9606 GN=ATP6V1A PE=1 SV=2	86	54	54	ATP6V1A	16909864.53	17897339.18	17873320.33	17560394.94	18340099.12	17128632.24	12773071.43	13714526.02	14976902.02	11396797.1	10874341.33	11255408.15	11147392.14	10571670.46	10657932.65	0.977443845	1.079122601	1.115925606	1.040151374	1.147390969	1.148470083	0.962855328	1.010247896	1.026896775	0.794033622	0.87186125	0.895806663	0.767344052	0.747369371	0.768767312	1.057497351	1.112004142	1.051543194	0.072508113	0.377443293	0.423148287	0.030681684	0.761160245	0.719775084	-0.474381932	0.016835203	1.773781634	0.841449958	0.853900512	0.807472956	-0.308514153	0.019669305	1.706210994	0.52639024
O43542	DNA repair protein XRCC3 OS=Homo sapiens OX=9606 GN=XRCC3 PE=1 SV=1	50	11	11	XRCC3	151381.3158	140342.9888	136240.3232	146793.8153	126315.5305	121079.3069	536215.9481	523961.5339	577258.4753	117633.9402	100611.2882	91329.15908	117467.1753	113506.0725	113270.1433	0.221345608	0.214052343	0.215170443	0.219946457	0.199900299	0.205359062	1.022474224	0.976322957	1.001202819	0.207317357	0.204050691	0.183869394	0.204540975	0.20298209	0.20667328	0.216856131	0.208401939	0.961014745	-0.057369529	0.292000205	0.534616843	0.030670716	0.204732115	0.944091892	-0.083000806	0.018995089	1.721358675	0.142874158	0.19841248	0.914949831	-0.128235456	0.11800225	0.928109711	0.119016572
Q969R2-5	Isoform of Q969R2, Isoform 5 of Oxysterol-binding protein 2 OS=Homo sapiens OX=9606 GN=OSBP2	54	20	14	OSBP2	1189629.57	1147821.452	1156273.54	1134431.987	1091785.299	1022489.609	1077916.179	1189314.247	1241778.02	941358.9965	792724.489	795512.0374	895298.2505	879797.6267	876310.7802	0.81215811	0.817398439	0.852643996	0.793629639	0.80672244	0.809716616	0.959683073	1.034715417	1.00560151	0.774619633	0.750660972	0.747785333	0.727883266	0.734601163	0.746547144	0.827400181	0.803356232	0.970940362	-0.042545411	0.190409352	0.720311726	0.030645958	0.736343858	0.889948871	-0.168205641	0.009671438	2.014508944	0.338851768	0.757688646	0.915746289	-0.126980145	0.014154474	1.849106278	0.234799783
Q8TBF4	Zinc finger CCHC-type and RNA-binding motif-containing protein 1 OS=Homo sapiens OX=9606 GN=ZCRB1 PE=1 SV=2	38	6	6	ZCRB1	1526274.006	1430444.34	1275059.912	1407114.072	1297205.438	1179113.816	375923.6134	397367.882	402613.9419	1387382.848	1214248.888	1181975.78	1406927.007	1446253.163	1312074.564	3.105940174	3.036422311	2.802654002	2.934272645	2.857112886	2.783310256	0.997640782	1.030501917	0.971857301	3.402994813	3.427370228	3.311848853	3.40955193	3.599522484	3.331879938	2.981672162	2.858231929	0.958600333	-0.060998653	0.314950025	0.501758353	0.030606584	3.446984784	1.156057607	0.20921329	0.019266375	1.715199991	0.358842632	3.380737965	1.133839598	0.181216559	0.035719577	1.447093696	0.26223734
Q96AD5	Patatin-like phospholipase domain-containing protein 2 OS=Homo sapiens OX=9606 GN=PNPLA2 PE=1 SV=1	11	3	3	PNPLA2	10664.53341	11989.82947	10335.05483	9544.510633	8535.10959	10988.19706	17457.67414	16269.37172	15346.6997	11504.82035	6514.749438	7135.038837	8315.795442	8523.208041	9588.673788	0.518501525	0.608067536	0.54274931	0.475523983	0.449133389	0.619697768	1.106900469	1.008032246	0.885067285	0.674205682	0.439337853	0.477645701	0.481478769	0.506817099	0.581750777	0.556439457	0.514785047	0.925141164	-0.112254577	0.534151801	0.272335303	0.030570884	0.523348882	0.94053158	-0.088451709	0.457976381	0.339156919	0.029999009	0.530396412	0.953196984	-0.069153709	0.762753157	0.117615986	0.008133582
Q9Y639	Neuroplastin OS=Homo sapiens OX=9606 GN=NPTN PE=1 SV=2	11	4	4	NPTN	394855.438	413225.2293	465508.3904	403025.9573	333978.1	397704.3442	236459.5541	271675.5027	288540.1329	452506.097	459930.2414	458745.6598	463534.9861	422054.3309	579312.9515	1.188313441	1.297210177	1.513208301	1.242900848	1.087849801	1.388348625	0.928033731	1.041930688	1.030035581	1.641427515	1.91989545	1.90093036	1.661271327	1.553464159	2.175586589	1.33291064	1.239699758	0.930069669	-0.104589306	0.510294706	0.292178937	0.030558792	1.796774025	1.348007864	0.430828913	0.121221319	0.916420996	0.394820662	1.820751108	1.365996379	0.44995366	0.02058353	1.686480147	0.758837914
P35914	Hydroxymethylglutaryl-CoA lyase, mitochondrial OS=Homo sapiens OX=9606 GN=HMGCL PE=1 SV=2	27	9	9	HMGCL	398379.7443	384445.9065	385626.8091	402526.1453	383388.4838	364404.5673	332567.3953	342911.5209	369112.3698	317878.2195	279425.9645	285960.3379	326599.3364	317046.161	328603.9039	0.913340332	0.919393144	0.954950637	0.945670981	0.951332891	0.969090894	0.994326619	1.001873589	1.003799791	0.878416626	0.888576603	0.902698128	0.891694012	0.88899205	0.940109314	0.929228038	0.955364922	1.028127525	0.040019221	0.172409057	0.763439925	0.030552271	0.906931792	0.976005626	-0.035038632	0.353006128	0.452217755	0.015845091	0.889897119	0.957673556	-0.062394129	0.07392417	1.13121354	0.070581084
Q96MH7	Uncharacterized protein C5orf34 OS=Homo sapiens OX=9606 GN=C5orf34 PE=2 SV=3	17	8	8	C5orf34	105933.6417	111728.4038	108518.8129	110608.2605	94321.00083	93764.33456	179337.3163	173324.8356	187651.0219	92279.28002	76832.90702	79090.92171	92978.57807	97007.31247	93756.68357	0.469186487	0.516185522	0.519152492	0.502006957	0.452145335	0.481719894	1.035848565	0.97829054	0.985860895	0.492629231	0.472010419	0.482324788	0.490410384	0.525479837	0.518184095	0.501508167	0.478624062	0.954369427	-0.067380268	0.352057547	0.453386342	0.030549293	0.511358105	1.019640634	0.028060773	0.642093363	0.192401819	0.005398944	0.482321479	0.961742024	-0.056278135	0.360251215	0.443394546	0.024953418
Q6Y7W6	GRB10-interacting GYF protein 2 OS=Homo sapiens OX=9606 GN=GIGYF2 PE=1 SV=1	39	55	54	GIGYF2	16661188.13	15819660.4	15843873.34	15892148.03	15135556.46	14096063.23	10306900.16	10677770.63	11186271.56	14923800.97	13205841.8	13311441.81	15582329.43	14996266.15	14466501.91	1.239740561	1.227870684	1.273399046	1.211763939	1.218937101	1.216656541	1.000154103	1.012513667	0.98733223	1.338470114	1.362961724	1.363801905	1.380773326	1.364733878	1.343255478	1.247003431	1.21578586	0.974965931	-0.036576289	0.146203452	0.835042374	0.030542751	1.362920894	1.092956812	0.128236394	0.003152027	2.501410112	0.320771814	1.355077915	1.086667351	0.119910372	0.004813266	2.31756016	0.277899501
Q9C0E8	Endoplasmic reticulum junction formation protein lunapark OS=Homo sapiens OX=9606 GN=LNPK PE=1 SV=2	44	19	19	LNPK	2616493.345	2550739.131	2451454.529	2555616.784	2498217.855	2586767.765	2293104.921	2498255.687	2631958.948	2328885.433	2321829.778	2221876.875	2418597.717	2201008.071	2266663.046	0.844379096	0.85864672	0.854515602	0.84513123	0.872581915	0.96832377	0.965063243	1.027425138	1.007511619	0.905879332	1.039300037	0.987277365	0.92949411	0.868719288	0.912798782	0.852513806	0.895345638	1.050241805	0.070721528	0.369957343	0.431848348	0.030540975	0.903670727	1.060007146	0.084073991	0.099039655	1.004190883	0.084426335	0.977485578	1.146592079	0.197352218	0.082768214	1.082136414	0.213562021
P51843	Nuclear receptor subfamily 0 group B member 1 OS=Homo sapiens OX=9606 GN=NR0B1 PE=1 SV=2	10	3	3	NR0B1	67902.01627	68936.67551	63877.87713	64852.44906	60112.44985	60251.13196	70432.08726	78549.39371	80292.46942	71429.14074	59907.99367	55293.91765	70595.72598	61896.45625	57336.62897	0.709297742	0.75115035	0.720733481	0.694197217	0.679623512	0.730056431	0.959467956	1.045644862	0.994887181	0.899343749	0.868007363	0.79528835	0.878192007	0.790772727	0.74739177	0.727060524	0.701292387	0.964558469	-0.052059401	0.259127771	0.586486041	0.030532112	0.805452168	1.10781997	0.14772345	0.169715278	0.77027906	0.11378828	0.854213154	1.174885894	0.232520647	0.039327969	1.40529848	0.326760912
Q9BVG8	Kinesin-like protein KIFC3 OS=Homo sapiens OX=9606 GN=KIFC3 PE=1 SV=4	36	25	24	KIFC3	1008378.886	960043.0549	944471.0781	977315.9081	915372.501	813871.645	731112.9971	811409.0314	836690.7723	911088.2481	749550.4849	786160.4904	908285.9424	835706.7037	857916.2496	1.015160818	1.008166925	1.027018065	1.008223118	0.997394631	0.950412928	0.959863809	1.040989634	0.999146557	1.105543756	1.046657814	1.089741951	1.088927237	1.028975371	1.077770386	1.016781936	0.985343559	0.969080512	-0.045311565	0.212286606	0.673077406	0.03049819	1.065224331	1.047642856	0.067146982	0.109074722	0.962275885	0.064613922	1.08064784	1.0628118	0.087886151	0.05734153	1.241530725	0.109113357
A0A994J484	Isoform of Q4V328, GRIP1 associated protein 1 OS=Homo sapiens OX=9606 GN=GRIPAP1 PE=1 SV=1	81	75	2	GRIPAP1	13191343.49	13147439.05	13290294.74	12939477.59	12074329.61	11573420.01	6638668	7244336.948	7769017.115	12315412.74	10288125.37	10910346.89	12849746.08	12066362.37	12132190.3	1.460025915	1.517900602	1.588855726	1.46757011	1.446414022	1.485862297	0.958222788	1.021799395	1.019977818	1.642952072	1.579430462	1.66269062	1.693679557	1.633382466	1.675641076	1.522260748	1.466615476	0.963445638	-0.05372483	0.270738105	0.567450615	0.030486188	1.6675677	1.095454706	0.131529834	0.041736573	1.379483212	0.181443198	1.628357718	1.069696976	0.097202167	0.086702734	1.06196721	0.103225514
A0A096LNZ0	Isoform of Q2M2I8, AP2 associated kinase 1 (Fragment) OS=Homo sapiens OX=9606 GN=AAK1 PE=1 SV=6	75	17	2	AAK1	40733.6297	36649.02554	35051.3756	40803.79233	31482.2552	29088.9207	211190.0254	248703.0939	255890.0988	36052.10549	28977.77756	28620.11969	39335.96041	31688.17466	33894.00718	0.13640196	0.128014913	0.12678004	0.140016304	0.114101511	0.112990108	0.922263271	1.061314635	1.016422094	0.145513244	0.134593877	0.13195939	0.156863689	0.129779087	0.141631765	0.130398971	0.122369308	0.938422342	-0.091690734	0.465137728	0.332418433	0.03047969	0.14275818	1.094779961	0.130640932	0.251553152	0.599370237	0.078302287	0.137355504	1.053348063	0.074982232	0.25303108	0.59682613	0.044751355
P36873-2	Isoform of P36873, Isoform 2 of Serine/threonine-protein phosphatase PP1-gamma catalytic subunit OS=Homo sapiens OX=9606 GN=PPP1CC	50	19	4	PPP1CC	628062.7142	575077.1682	597194.6884	647106.4639	489776.877	490082.3028	2875366.202	2873472.626	3048158.673	480651.5953	380800.2733	429321.5475	508434.7331	472737.8165	498443.9286	0.170865085	0.163195084	0.175486845	0.180400041	0.144213745	0.154655243	1.020134623	0.996214464	0.983650912	0.15761048	0.143694549	0.160817888	0.164721653	0.157293454	0.169214227	0.169849005	0.159756343	0.940578623	-0.088379551	0.45223501	0.34463582	0.030458759	0.163743111	0.96405105	-0.052818551	0.288551971	0.539775955	0.028510184	0.154040972	0.906928906	-0.140938632	0.076211351	1.117980339	0.15756662
Q14451	Growth factor receptor-bound protein 7 OS=Homo sapiens OX=9606 GN=GRB7 PE=1 SV=2	17	8	8	GRB7	305829.4327	295404.8237	306626.1146	303709.7477	275282.8165	258931.0894	457453.5665	504398.8616	489270.6519	251371.4716	233743.7399	220773.8564	246805.7281	236813.1776	244231.8156	0.504190199	0.507999558	0.546012488	0.513079226	0.49119313	0.495158948	0.983504037	1.059704263	0.9567917	0.499500003	0.534500155	0.501145824	0.484546565	0.477486366	0.502443933	0.519400748	0.499810435	0.962282855	-0.055467071	0.282670256	0.548719888	0.030435885	0.488158955	0.939850311	-0.089497096	0.129632112	0.887287403	0.079409646	0.511715327	0.985203293	-0.021506645	0.684706688	0.16449543	0.003537745
Q15031	Leucine--tRNA ligase, mitochondrial OS=Homo sapiens OX=9606 GN=LARS2 PE=1 SV=2	56	45	45	LARS2	14785837.39	14042158.15	14121966.27	14335878.44	13376574.91	12378012.12	7950026.808	7538413.406	8256933.464	10580476.7	8273568.245	8824467.676	10461950.89	9958077.536	10237576.72	1.490072365	1.476134485	1.537216086	1.480458795	1.459030671	1.446963752	1.044826158	0.968137068	0.987036773	1.285201008	1.15650367	1.224478894	1.255565218	1.227374026	1.287445498	1.501140979	1.462151073	0.974026486	-0.037967092	0.157923971	0.801551944	0.030432596	1.256794914	0.837226438	-0.256310226	0.000660524	3.18011135	0.815095057	1.22206119	0.814088222	-0.296742948	0.007220472	2.141434387	0.635455553
B5MBX0	Isoform of Q96FF9, Cell division cycle associated 5 OS=Homo sapiens OX=9606 GN=CDCA5 PE=1 SV=1	49	12	12	CDCA5	1966416.453	1823897.863	1796367.637	1825452.338	1781340.145	1606555.75	1311642.908	1413317.288	1479892.101	1809891.585	1554271.025	1548948.083	1859439.822	1717432.774	1777502.003	1.120030561	1.083641229	1.105167009	1.065455835	1.098143992	1.061440093	0.974280473	1.025863337	0.99985619	1.2425427	1.227930684	1.214765887	1.261251413	1.196393681	1.263382106	1.102946266	1.075013307	0.974674234	-0.037007989	0.150601843	0.822169712	0.030426848	1.2403424	1.12457192	0.169375929	0.012372582	1.907539666	0.323091303	1.22841309	1.113756062	0.155433284	0.000967525	3.014337888	0.468528438
Q9HBR0	Putative sodium-coupled neutral amino acid transporter 10 OS=Homo sapiens OX=9606 GN=SLC38A10 PE=1 SV=2	17	13	13	SLC38A10	329726.2385	328563.5522	330783.4407	331257.0855	286119.7353	291169.3371	1542014.818	1385070.701	1553311.416	285192.6994	275199.9122	283431.2715	300880.0458	284328.2413	291887.6693	0.176055376	0.182997771	0.190773417	0.181247298	0.165349033	0.180337786	1.073738041	0.942460571	0.983801388	0.183543317	0.203815309	0.208374658	0.19131734	0.185676	0.194483061	0.183275522	0.175644706	0.958364238	-0.061354021	0.319265494	0.495848018	0.03042227	0.190492134	1.039375756	0.055717313	0.234623185	0.629629074	0.03508124	0.198577761	1.08349309	0.115689953	0.174238633	0.758855545	0.087791962
Q9Y5U2	U5 small nuclear ribonucleoprotein TSSC4 OS=Homo sapiens OX=9606 GN=TSSC4 PE=1 SV=3	27	9	9	TSSC4	2948756.644	2725702.959	2614534.296	2798663.614	2507295.493	2386979.819	2176548.794	2289446.509	2389452.593	2352374.737	1940739.169	2030679.479	2527879.024	2508375.538	2267133.327	1.029786	0.992926744	0.986235679	1.001542384	0.94770164	0.966945757	0.991266588	1.018905757	0.989827654	0.990190934	0.940086788	0.97645174	1.051306869	1.071372756	0.987996398	1.002982808	0.97206326	0.969172405	-0.045174767	0.212388343	0.672869323	0.030396715	1.036892008	1.033808356	0.047968768	0.318491673	0.496901918	0.023835773	0.96890982	0.966028343	-0.049862576	0.167095578	0.777035044	0.038744969
X6RLX0	Isoform of Q8IUD2, ELKS/RAB6-interacting/CAST family member 1 OS=Homo sapiens OX=9606 GN=ERC1 PE=1 SV=1	58	79	49	ERC1	17309043.07	17254562.49	17183859.3	16771881.61	15956715.53	15196271.04	11035937.44	11617652.34	12491214.83	15502125.88	12701340.37	13396515.52	15466752.11	14848013.79	14639868.45	1.179782102	1.226770512	1.265108485	1.171442869	1.177145938	1.201464904	0.980961548	1.009119468	1.009918984	1.273574608	1.20080096	1.257250881	1.255431538	1.237761863	1.245191559	1.223887033	1.183351237	0.966879463	-0.048592049	0.236938452	0.625364453	0.03038774	1.24612832	1.018172663	0.025982237	0.464132599	0.333357927	0.008661385	1.243875483	1.01633194	0.023371672	0.578758364	0.237502719	0.005550836
O94901-9	Isoform of O94901, Isoform 8 of SUN domain-containing protein 1 OS=Homo sapiens OX=9606 GN=SUN1	45	38	37	SUN1	8209181.736	8411877.17	7495892.832	8359948.183	8321437.696	7322746.471	9179553.062	9684090.52	10215377.59	7643720.247	6743696.775	6844664.412	7631625.66	7447362.113	7017137.203	0.676031171	0.722587435	0.666758461	0.705474007	0.741691459	0.699497494	0.985830833	1.016298197	0.99787097	0.758710375	0.770295946	0.776104789	0.74842636	0.750082982	0.721102611	0.688459022	0.71555432	1.039356441	0.055690503	0.284789398	0.545476183	0.030377843	0.739870651	1.074676382	0.103902285	0.077026146	1.113361834	0.115680839	0.76837037	1.116072773	0.1584311	0.034930631	1.456793573	0.230801408
Q6P2I3	Fumarylacetoacetate hydrolase domain-containing protein 2B OS=Homo sapiens OX=9606 GN=FAHD2B PE=1 SV=1	21	4	4	FAHD2B	198135.3392	184269.1836	182355.8177	198162.6521	181271.8889	175847.3822	462651.8333	447690.89	468727.8781	154836.6347	136058.5181	132537.842	162594.304	157881.8544	158450.1924	0.34361288	0.333342613	0.341590222	0.35215988	0.340248338	0.353743699	1.046347132	0.989421202	0.964231665	0.323657446	0.32728489	0.316481799	0.335797906	0.334872667	0.34290239	0.339515238	0.348717306	1.027103548	0.038581635	0.163271546	0.787089495	0.0303672	0.337857654	0.995117792	-0.007060788	0.703314403	0.152850489	0.001079245	0.322474712	0.949809244	-0.074290298	0.018847311	1.724750594	0.128132235
Q15653	NF-kappa-B inhibitor beta OS=Homo sapiens OX=9606 GN=NFKBIB PE=1 SV=2	22	7	7	NFKBIB	1191512.953	1106031.35	1119767.154	1148431.795	1067092.284	958737.692	712696.6916	763126.872	758105.624	898707.1371	740691.4598	732207.4298	921768.0043	886458.4804	887563.4157	1.276076326	1.235594461	1.295340439	1.260357272	1.236909498	1.191030818	0.995397707	1.041525948	0.963076345	1.160113451	1.100291982	1.079725523	1.175613806	1.161117774	1.186171611	1.269003742	1.229432529	0.968817103	-0.045703761	0.216892053	0.663756361	0.030336162	1.174301064	0.92537242	-0.111893994	0.020638301	1.685326064	0.188577864	1.113376985	0.877363043	-0.188754157	0.008211286	2.085588801	0.393663556
Q8WVL7	Ankyrin repeat domain-containing protein 49 OS=Homo sapiens OX=9606 GN=ANKRD49 PE=1 SV=1	11	2	2	ANKRD49	25991.58437	19902.43731	22321.51809	22367.7577	21778.54618	17123.58975	42203.35503	45623.32303	42103.32779	18369.05241	16292.34753	18886.3499	19569.11934	18912.81336	20232.31196	0.478017317	0.381810417	0.443417593	0.421544965	0.433508705	0.365301121	1.01221289	1.06928446	0.91850265	0.407194607	0.415611226	0.478255816	0.42859522	0.425409324	0.464329887	0.434415109	0.40678493	0.936396828	-0.094808047	0.478772091	0.319871174	0.030326361	0.43944481	1.011578099	0.016607707	0.881418583	0.054817797	0.000910398	0.433687216	0.99832443	-0.002419364	0.984871429	0.006620461	1.60E-05
O75676	Ribosomal protein S6 kinase alpha-4 OS=Homo sapiens OX=9606 GN=RPS6KA4 PE=1 SV=1	49	41	40	RPS6KA4	5270684.724	5014443.533	4991259.34	5060946.129	4822414.37	4424199.616	3602306.768	3721839.444	3922065.299	4571524.829	3887175.968	3922243.819	3761796.877	3552788.505	3577750.868	1.121971011	1.113442961	1.147633056	1.103969034	1.111059156	1.092432531	1.000021415	1.009642666	0.990335918	1.172951534	1.147734735	1.14961001	0.953619456	0.92496211	0.950374865	1.127682342	1.102486907	0.977657329	-0.032599209	0.117596603	0.929605223	0.030304395	0.942985477	0.836215521	-0.258053274	0.000192559	3.715435659	0.958780336	1.156765426	1.025790139	0.036735607	0.094076162	1.026520408	0.037709851
A0A3B3ISE3	Isoform of Q14643, Inositol 1,4,5-trisphosphate receptor type 1 (Fragment) OS=Homo sapiens OX=9606 GN=ITPR1 PE=1 SV=1	35	9	2	ITPR1	5882.608917	5306.219675	5418.482819	5228.933786	4580.322652	5185.324714	24155.43936	23545.20336	26114.8448	5206.950815	3810.922211	4323.149455	4534.23276	5174.747933	3651.389532	0.190820909	0.17954439	0.189850611	0.173811979	0.160808913	0.195108978	1.021844787	0.973316067	1.004839146	0.203584095	0.171466307	0.193089023	0.175155975	0.205298215	0.147803391	0.186738637	0.176576623	0.945581625	-0.080726095	0.421725619	0.374970016	0.030269865	0.176085861	0.94295355	-0.084741389	0.589837127	0.229267894	0.01942848	0.189379808	1.014143681	0.020262063	0.813587085	0.089595954	0.001815399
Q9BSF4	Mitochondrial import inner membrane translocase subunit Tim29 OS=Homo sapiens OX=9606 GN=TIMM29 PE=1 SV=2	26	5	4	TIMM29	324305.3384	325307.7549	309864.8704	315545.9597	327477.3221	317453.4849	345510.9289	359459.2004	371990.8843	261044.2648	249434.5026	237121.8934	256015.5148	254885.8466	232741.7923	0.720721944	0.754116939	0.743813928	0.718599402	0.78768566	0.81834995	1.001358172	1.018025639	0.98061619	0.699249544	0.768887678	0.725582257	0.677555847	0.692786409	0.645443559	0.739550937	0.774878337	1.047768718	0.067320295	0.355178802	0.449552962	0.030264038	0.671928605	0.908562982	-0.138341569	0.020477319	1.68872691	0.23362113	0.731239827	0.98876195	-0.01630487	0.73800628	0.131939943	0.002151264
Q6P1N0	Coiled-coil and C2 domain-containing protein 1A OS=Homo sapiens OX=9606 GN=CC2D1A PE=1 SV=1	49	35	16	CC2D1A	6788355.732	6415516.958	6178070.852	6553557.514	5980737.335	5530300.382	5941180.166	6409638.094	6657471.543	5966645.329	5295533.234	5186550.977	6146647.345	6040477.683	5841277.364	0.85520067	0.843074063	0.840687597	0.846040464	0.815485475	0.808160229	0.976090692	1.029040369	0.994868939	0.906020555	0.925349649	0.899670422	0.922161318	0.930710716	0.918293515	0.846320777	0.823228722	0.972714773	-0.039911266	0.174928459	0.757139529	0.030218397	0.92372185	1.091455953	0.12625391	0.000231076	3.636244558	0.459090092	0.910346875	1.075652283	0.105211785	0.004428738	2.353720039	0.247639087
Q8NB16	Mixed lineage kinase domain-like protein OS=Homo sapiens OX=9606 GN=MLKL PE=1 SV=1	55	34	33	MLKL	11210266.31	11076305.66	10578094.97	10840118.64	10352148.94	9583940.565	4326474.813	4680665.46	5065026.841	9353147.532	8266334.874	8524175.414	9504519.265	8834752.409	8739262.41	1.909195987	1.967705714	1.945899295	1.891817324	1.908196767	1.893319938	0.960910131	1.015868863	1.023221007	1.919980224	1.952721486	1.998887322	1.927657635	1.840216653	1.857289536	1.940933665	1.89777801	0.977765517	-0.032439568	0.11708043	0.931515692	0.030217966	1.875054608	0.966058058	-0.0498182	0.118877492	0.924900364	0.046076871	1.957196344	1.008378792	0.012037681	0.601772728	0.220567498	0.002655121
Q9NYA1-2	Isoform of Q9NYA1, Isoform 2 of Sphingosine kinase 1 OS=Homo sapiens OX=9606 GN=SPHK1	24	10	9	SPHK1	173467.7273	178779.0825	149459.568	196932.8792	167575.1969	146016.2228	185034.018	158256.0043	166280.4523	187665.2329	134647.584	125929.9472	184312.6032	156151.1739	142786.7293	0.812849345	0.873853656	0.756472962	0.945627693	0.849883056	0.793666035	1.130724912	0.945033126	0.924241962	1.05993585	0.875150336	0.812496961	1.028517225	0.894904343	0.834928847	0.814391988	0.863058928	1.059758619	0.083735699	0.435696995	0.360815435	0.030213133	0.919450138	1.129001945	0.175047972	0.205335754	0.687535422	0.120351681	0.915861049	1.124594867	0.169405367	0.307888436	0.511606623	0.086668908
Q13398	Zinc finger protein 211 OS=Homo sapiens OX=9606 GN=ZNF211 PE=2 SV=2	6	2	2	ZNF211	2068.637517	3231.547256	1731.527016	2191.637585	1731.029541	2086.508821	3106.579801	3333.26224	3274.666246	1599.000891	1916.496991	1123.372053	2460.001371	2146.910288	2447.92033	0.509370487	0.830023759	0.460528985	0.553004545	0.461330238	0.595956993	0.997575799	1.045958197	0.956466004	0.474572398	0.654561188	0.380867881	0.72135641	0.646551716	0.752171562	0.59997441	0.536763925	0.894644699	-0.160613254	0.648511805	0.188082114	0.03020848	0.706693229	1.177872284	0.236183117	0.457371912	0.339730509	0.080238611	0.503333822	0.838925483	-0.253385425	0.535063881	0.271594365	0.068818054
Q5GLZ8	Probable E3 ubiquitin-protein ligase HERC4 OS=Homo sapiens OX=9606 GN=HERC4 PE=1 SV=1	23	18	18	HERC4	727611.7056	698993.6297	719331.7758	710102.3573	665023.6046	611762.8649	1266157.334	1255477.799	1366309.244	652205.3593	576327.1384	535702.8079	673304.5597	644436.3623	648546.1826	0.448050681	0.448984465	0.478448311	0.448083548	0.443223303	0.436974294	1.016785042	0.985217156	0.997997802	0.48407897	0.492254009	0.454205867	0.493746676	0.485341572	0.498354772	0.458494486	0.442760382	0.965683112	-0.050378247	0.251448873	0.599550307	0.030204293	0.492481007	1.074126346	0.103163703	0.061822722	1.208851879	0.124709636	0.476846282	1.04002621	0.056619886	0.297166832	0.526999666	0.029838661
Q96AC1	Fermitin family homolog 2 OS=Homo sapiens OX=9606 GN=FERMT2 PE=1 SV=1	61	44	4	FERMT2	11383504.57	9968929.736	9907411.392	10117337.21	9749623.322	8900268.396	11772530.93	12009138.38	12823766.72	9403155.575	7829972.4	7637277.409	9564245.553	9388002.376	8967543.93	0.744536793	0.680125948	0.699920463	0.678089443	0.690169997	0.675240674	1.004139444	1.000961771	0.994898785	0.741290078	0.710334873	0.687780876	0.744948174	0.750971333	0.731903695	0.708194401	0.681166705	0.961835766	-0.05613752	0.289730446	0.538005865	0.030202315	0.742607734	1.04859306	0.068454903	0.206452297	0.68518028	0.046903949	0.713135275	1.00697672	0.010030331	0.850785556	0.070179892	0.000703928
Q92600	CCR4-NOT transcription complex subunit 9 OS=Homo sapiens OX=9606 GN=CNOT9 PE=1 SV=1	24	5	5	CNOT9	159889.2971	143422.1289	142385.004	160237.8466	143632.2192	137694.1998	323149.7379	334243.8639	350326.9396	135034.2074	120529.9408	106252.0712	133822.2433	141871.1585	119351.6265	0.379806779	0.355377654	0.365330463	0.390048848	0.369277843	0.379406074	1.00106237	1.011817592	0.987120038	0.386626401	0.39712844	0.347521819	0.378561801	0.412170993	0.353787032	0.366838299	0.379577588	1.034727262	0.049250546	0.243922652	0.612747867	0.030178167	0.381506609	1.039985766	0.056563783	0.488658599	0.310994454	0.017591023	0.37709222	1.027952156	0.039773118	0.584337358	0.233336348	0.009280514
Q08AD1-2	Isoform of Q08AD1, Isoform 2 of Calmodulin-regulated spectrin-associated protein 2 OS=Homo sapiens OX=9606 GN=CAMSAP2	53	65	62	CAMSAP2	10080602.11	10089995.47	9534049.05	9765050.491	9262967.202	8667410.219	6169027.878	6741666.177	6893849.039	9578117.206	8160784.604	8381612.522	9713799.285	9349473.581	9112199.299	1.218746758	1.27247308	1.245038262	1.209795803	1.212090891	1.215518759	0.972652579	1.038698987	0.988648434	1.39576253	1.368521556	1.395262533	1.398560604	1.382465014	1.374739652	1.245419366	1.212468484	0.97354234	-0.038684371	0.166173661	0.779437811	0.030152061	1.38525509	1.11228003	0.153520049	0.004942085	2.306089779	0.354031017	1.38651554	1.113292098	0.154832167	0.003344715	2.475640848	0.383308838
O43665	Regulator of G-protein signaling 10 OS=Homo sapiens OX=9606 GN=RGS10 PE=1 SV=3	62	12	12	RGS10	1373804.128	1350190.166	1334545.804	1335764.567	1271948.69	1173725.07	1083209.917	1051855.386	1116698.659	1138946.052	1041354.428	1049686.193	1229543.656	1150713.007	1157531.666	1.010722294	1.036173785	1.060519915	1.007041869	1.012825627	1.00165629	1.039282621	0.986185306	0.974532072	1.009984177	1.062669763	1.063329507	1.077249116	1.035414019	1.062698721	1.035805332	1.007174595	0.97235896	-0.040439091	0.179711751	0.745423524	0.03014425	1.058453952	1.021865712	0.031205617	0.298350342	0.525273459	0.016391482	1.045327816	1.009193314	0.013202554	0.698263193	0.15598085	0.002059346
Q69YQ0	Cytospin-A OS=Homo sapiens OX=9606 GN=SPECC1L PE=1 SV=3	50	53	52	SPECC1L	8529244.521	8437642.902	8153766.908	7972208.744	7786614.156	7513877.683	4081949.658	4457743.841	4619317.346	7953641.021	6988586.012	7068795.154	8405472.924	7695330.849	7564694.644	1.552324398	1.601856808	1.602907741	1.486829468	1.533834967	1.586285494	0.968843371	1.033909417	0.997247213	1.744786498	1.764224951	1.771408267	1.82179387	1.712928381	1.71804118	1.585696316	1.535649976	0.968438888	-0.046267083	0.223172554	0.651359216	0.030136491	1.750921144	1.104197018	0.14299761	0.027091567	1.56716587	0.224100975	1.760139905	1.110010718	0.150573606	0.003043338	2.516649799	0.378941036
Q9Y4D1-2	Isoform of Q9Y4D1, Isoform 2 of Disheveled-associated activator of morphogenesis 1 OS=Homo sapiens OX=9606 GN=DAAM1	29	27	27	DAAM1	1182945.489	1129665.802	1198027.504	1232670.247	1183873.812	1089465.541	985856.6426	1077929.452	1120862.299	1095861.982	921694.8469	973144.7743	1146933.735	1017108.866	1034465.252	0.889678479	0.88623514	0.97322545	0.950004902	0.96367774	0.950445382	0.966932437	1.033128055	0.999939509	0.993410169	0.961497677	1.007736897	1.027239816	0.935568914	0.970855307	0.91637969	0.954709341	1.04182726	0.059116092	0.309234934	0.50971145	0.030132149	0.977888013	1.067121002	0.093723774	0.190238556	0.720701459	0.06754686	0.987548248	1.07766274	0.10790575	0.113170496	0.946266782	0.102107627
Q13501	Sequestosome-1 OS=Homo sapiens OX=9606 GN=SQSTM1 PE=1 SV=1	78	24	24	SQSTM1	10603543.89	10474954.94	10502771.68	10597707.03	9655682.408	9035361.746	8149593.019	8915213.143	9325610.919	9467661.429	8482727.704	8527059.66	10100329.13	9030399.175	9867097.265	0.96246654	0.991784683	1.029714532	0.985727995	0.948583651	0.951317443	0.964682793	1.031244858	1.004072349	1.035813837	1.067979349	1.065700711	1.091780397	1.002493442	1.117620244	0.994655252	0.961876363	0.967044975	-0.048345107	0.238356533	0.62277294	0.030108024	1.070631361	1.076384365	0.10619334	0.149297901	0.825946299	0.087709996	1.056497966	1.062175024	0.087021511	0.066350834	1.178153613	0.102524708
A0A2R8Y566	Isoform of Q9P260, RAB11 binding and LisH domain, coiled-coil and HEAT repeat containing OS=Homo sapiens OX=9606 GN=RELCH PE=1 SV=1	37	36	36	RELCH	2402942.686	2212109.759	2206922.482	2316691.437	2107002.42	1889233.651	2039831.933	2241550.279	2341473.99	2026707.798	1694433.696	1702855.778	2147545.28	2028656.899	2025563.597	0.86914572	0.83461558	0.862213024	0.858673297	0.824844873	0.792647638	0.962182778	1.033220781	1.004596441	0.883577626	0.850093098	0.848063562	0.925031832	0.8974242	0.914250731	0.855324775	0.825388602	0.965000228	-0.051398812	0.259803556	0.585354909	0.030086547	0.912235588	1.06653708	0.092934124	0.01472612	1.831911654	0.170247105	0.860578095	1.006141902	0.008833791	0.753572101	0.122875189	0.001085454
Q9GZU7	Carboxy-terminal domain RNA polymerase II polypeptide A small phosphatase 1 OS=Homo sapiens OX=9606 GN=CTDSP1 PE=1 SV=1	6	2	2	CTDSP1	36720.04921	34429.75478	32206.06072	34416.15883	33105.04341	27012.80046	47310.10135	47415.41307	56235.78653	33255.39994	28583.97111	31527.80025	33862.12217	33832.62992	35559.31539	0.583387396	0.570582371	0.552674861	0.560307925	0.569253894	0.497815841	0.980215748	0.9599946	1.059789653	0.636825361	0.629896331	0.689681871	0.640668136	0.657399753	0.704981025	0.568881543	0.54245922	0.953553911	-0.068613589	0.364758519	0.437994556	0.030052378	0.667682971	1.173676629	0.231034972	0.02145219	1.668528367	0.385488405	0.652134521	1.146345016	0.197041318	0.031060887	1.507786149	0.297096171
A0A1B0GUN5	Isoform of Q9Y2H5, Pleckstrin homology domain containing A6 OS=Homo sapiens OX=9606 GN=PLEKHA6 PE=1 SV=1	17	18	17	PLEKHA6	605983.807	558789.9329	572871.5911	565854.7926	544601.7482	502454.7817	463322.0356	527254.6442	536751.6898	545928.6969	456679.8562	468517.6355	558879.2432	539016.9751	522395.116	0.950399941	0.914164993	0.970467472	0.909412585	0.924447971	0.914087307	0.947637736	1.053807437	0.998554827	1.032014247	0.993459036	1.01174875	1.043827	1.03392209	1.022385634	0.945010802	0.915982621	0.969282699	-0.045010594	0.214995862	0.667569899	0.030047718	1.033378242	1.093509449	0.128965687	0.022128058	1.65505669	0.213445523	1.012407344	1.071318277	0.099387153	0.033675046	1.472691801	0.146366646
Q6ZTN6	Ankyrin repeat domain-containing protein 13D OS=Homo sapiens OX=9606 GN=ANKRD13D PE=1 SV=3	12	7	5	ANKRD13D	197750.8039	179570.9383	182044.3121	185431.1493	172190.8758	161789.7301	122263.1457	126423.8825	125591.7364	176946.7196	146093.7744	144044.2275	174076.1689	174537.6343	170221.5466	1.26350118	1.196806882	1.256356307	1.214089392	1.190763709	1.199095183	1.018748469	1.029394828	0.951856703	1.362712682	1.29473781	1.267227548	1.324530243	1.363912375	1.357194764	1.238888123	1.201316095	0.969672783	-0.044430104	0.211086706	0.675539117	0.030014273	1.348545794	1.088512973	0.122358602	0.017961531	1.745656638	0.213596105	1.308226014	1.055967838	0.078565895	0.127419259	0.894764923	0.070298007
Q9C0C9	(E3-independent) E2 ubiquitin-conjugating enzyme OS=Homo sapiens OX=9606 GN=UBE2O PE=1 SV=3	43	46	46	UBE2O	6750333.456	6443572.088	6544573.84	6611522.039	6085931.07	5660166.583	7131693.331	7857527.973	8531725.802	5891565.655	5145777.222	5206723.413	6156972.065	5652680.707	5678013.716	0.688010945	0.68505816	0.72049307	0.690529363	0.671359611	0.669182611	0.947931138	1.020590497	1.031478365	0.723777753	0.727467888	0.730694739	0.747312881	0.704635575	0.722165616	0.697854058	0.677023861	0.97015107	-0.043718677	0.205903555	0.686336155	0.030005709	0.724704691	1.038475999	0.054467874	0.185770217	0.731023913	0.039817318	0.72731346	1.042214273	0.059651918	0.117815587	0.928797248	0.055404537
Q9P1Y6	PHD and RING finger domain-containing protein 1 OS=Homo sapiens OX=9606 GN=PHRF1 PE=1 SV=3	19	24	23	PHRF1	3194247.55	2974522.914	3021279.35	2991649.997	2874524.337	2685564.35	3334994.944	3559603.304	3798980.03	2828206.391	2490664.12	2552429.853	2982891.229	2856668.485	2813294.481	0.715570647	0.695075367	0.731060207	0.686760502	0.696960231	0.697854404	0.974300973	1.016204262	1.009494765	0.763658929	0.773912459	0.787297939	0.795768106	0.78267918	0.786446874	0.713902074	0.693858379	0.971923748	-0.041084963	0.186111589	0.730226582	0.030001332	0.788298053	1.104210342	0.143015019	0.011180851	1.951525143	0.279097405	0.774956443	1.08552205	0.118389032	0.011629113	1.934453413	0.229018066
Q09666	Neuroblast differentiation-associated protein AHNAK OS=Homo sapiens OX=9606 GN=AHNAK PE=1 SV=2	94	743	734	AHNAK	1115896593	1114171046	1039468592	1100114598	1093715298	1041124495	774803939.4	790287017.1	855633954	1063858923	974567469	961423653.3	1076008712	1034639767	1005619051	1.103941379	1.149753025	1.110738302	1.115245728	1.171074187	1.194730742	0.999603781	0.996328084	1.004068135	1.268558469	1.337293391	1.309598641	1.26766066	1.2518469	1.241440193	1.121477569	1.160350219	1.034661995	0.049159543	0.245353875	0.610207079	0.029997501	1.253649251	1.11785495	0.160732999	0.003588381	2.445101424	0.393008486	1.305150167	1.163777327	0.218815044	0.002506215	2.600981709	0.569133928
Q15834	Coiled-coil domain-containing protein 85B OS=Homo sapiens OX=9606 GN=CCDC85B PE=1 SV=2	70	11	10	CCDC85B	501452.8331	490643.8849	488243.4091	465558.9774	463125.1172	440205.6712	354399.4022	369397.3926	382985.3312	415873.8945	366838.0438	377128.3976	415281.3776	402067.4084	402844.157	1.084443825	1.106812342	1.140490511	1.031720968	1.084010196	1.104276723	0.999502676	1.018043325	0.982453999	1.084034286	1.100383493	1.122968462	1.069509366	1.063446955	1.08713703	1.110582226	1.073335962	0.966462399	-0.049214491	0.245830582	0.609364091	0.029989544	1.073364451	0.96648805	-0.0491762	0.136017732	0.866404471	0.04260648	1.10246208	0.992688388	-0.010587178	0.705421597	0.151551248	0.0016045
O60296	Trafficking kinesin-binding protein 2 OS=Homo sapiens OX=9606 GN=TRAK2 PE=1 SV=2	14	8	8	TRAK2	186625.8869	168479.6381	177212.7301	190670.7221	178609.517	160488.9749	294110.9621	319383.7746	316407.9395	158925.7935	137521.3838	141640.0315	169220.771	154463.6935	152711.3409	0.480216953	0.452213638	0.492536971	0.502759394	0.497425746	0.479022728	0.986940166	1.047306783	0.965753051	0.492906311	0.490827134	0.501825782	0.518542595	0.48610715	0.490351087	0.474989187	0.493069289	1.038064239	0.053895726	0.277948171	0.55603618	0.029967974	0.498333611	1.049147274	0.06921721	0.212537178	0.67256509	0.046553079	0.495186409	1.042521435	0.060077047	0.227658169	0.642716761	0.038612525
P18846	Cyclic AMP-dependent transcription factor ATF-1 OS=Homo sapiens OX=9606 GN=ATF1 PE=1 SV=2	26	8	6	ATF1	3345059.068	3290585.33	2867013.672	3073700.702	2888065.417	2757645.098	1433679.289	1538683.558	1575748.582	3071344.58	2819156.548	2869267.454	3381587.359	3076866.827	3069219.758	1.760662835	1.806659025	1.629973282	1.657847437	1.64527119	1.683666583	0.984098176	1.03208908	0.983812745	1.948522106	2.058184608	2.079432323	2.119620845	1.98071092	2.015907684	1.732431714	1.662261737	0.959496252	-0.059650924	0.314888145	0.501843689	0.02993544	2.038746483	1.17681203	0.2348839	0.011817903	1.927459591	0.452729226	2.028713012	1.171020477	0.227766304	0.013092149	1.882989048	0.428881455
Q7Z5Y7	BTB/POZ domain-containing protein KCTD20 OS=Homo sapiens OX=9606 GN=KCTD20 PE=1 SV=1	29	7	7	KCTD20	199787.1245	184406.7801	192848.6042	189559.2232	173539.32	169811.2494	392690.6307	387880.7492	409057.4729	172684.2295	145850.1351	144580.9718	168126.6599	162678.969	167225.0414	0.401815406	0.386871381	0.418942002	0.390674071	0.377759191	0.396160215	1.029967773	0.994151969	0.975880257	0.418616317	0.406872793	0.400379266	0.402680721	0.400157065	0.419691959	0.402542929	0.388197825	0.964363791	-0.052350612	0.268208665	0.571527195	0.029919798	0.407509915	1.012339021	0.017692513	0.681325726	0.166645212	0.002948373	0.408622792	1.015103638	0.021627028	0.607134998	0.216714731	0.004686896
Q14160-3	Isoform of Q14160, Isoform 3 of Protein scribble homolog OS=Homo sapiens OX=9606 GN=SCRIB	68	94	8	SCRIB	22424065.74	21397303.26	20774780.76	21691469.57	20266756.26	18948747.93	16605219.54	16746056.07	17904940.99	18627349.45	16208462.45	16497550.97	17552072.47	16903322.28	16684920.45	1.047294071	1.042422942	1.04801875	1.038135024	1.024463742	1.026550028	1.01137664	0.996695029	0.991928332	1.048599719	1.049998874	1.060901634	0.976220347	0.965531283	0.972408344	1.045911921	1.029716265	0.984515277	-0.022514502	0.046892643	1.328895291	0.029919415	0.971386658	0.928746139	-0.106643787	0.00017837	3.748677611	0.399773178	1.053166742	1.00693636	0.009972505	0.194682559	0.710672954	0.00708719
Q8N3Z3	GTP-binding protein 8 OS=Homo sapiens OX=9606 GN=GTPBP8 PE=1 SV=1	47	12	12	GTPBP8	1249295.188	1193080.062	1149650.14	1194535.916	1138235.297	1029445.92	1043221.606	1083190.585	1087268.551	1113377.279	955727.6882	959395.7389	1135231.118	1160722.14	1105313.843	0.929866263	0.926308489	0.924271234	0.911098258	0.916949746	0.888800468	1.012618848	1.027438333	0.959942819	0.998854352	0.986693618	0.983228734	1.006247642	1.056631815	1.026623692	0.926815329	0.905616157	0.977126865	-0.033382208	0.12738405	0.894884948	0.029873235	1.029834383	1.111153809	0.152058533	0.018561097	1.731396352	0.263273589	0.989592235	1.067733996	0.094552274	0.002690731	2.570129734	0.243011611
E9PN48	Isoform of Q8N6H7, ADP ribosylation factor GTPase activating protein 2 OS=Homo sapiens OX=9606 GN=ARFGAP2 PE=1 SV=2	57	36	36	ARFGAP2	12560470.27	12153054.69	11532996.08	11605747.88	11467276.57	10673052.07	4559624.124	4930607.227	5131550.514	11358675.52	9852666.501	9978383.676	11627457.95	11223669.49	11134464.44	2.05722252	2.076306454	2.04030846	1.947866022	2.032795628	2.027726196	0.973909096	1.029132378	0.996958526	2.242370911	2.238318477	2.25028187	2.267907369	2.248279133	2.275699697	2.057945811	2.002795949	0.973201499	-0.039189552	0.172968805	0.762032215	0.029863701	2.263962066	1.100107716	0.137644791	0.000142184	3.84714956	0.529540096	2.243657086	1.090241091	0.124647201	0.001339918	2.872921876	0.358101671
Q5QP82	DDB1- and CUL4-associated factor 10 OS=Homo sapiens OX=9606 GN=DCAF10 PE=1 SV=1	26	10	3	DCAF10	236375.6389	232867.021	229285.4668	217473.6728	220652.9295	206592.4113	219850.5563	242265.4371	237413.6871	197079.4927	186485.0075	186763.6325	204616.2232	193700.4645	198352.4899	0.80852549	0.830863384	0.847121774	0.762269021	0.816880933	0.819691967	0.980691879	1.056034057	0.963274064	0.812525172	0.884764421	0.879598875	0.833482008	0.810329507	0.84664024	0.828836883	0.799613974	0.964742268	-0.051784519	0.265299059	0.57626429	0.029841569	0.830150585	1.001584995	0.002284855	0.936216098	0.028623895	6.54E-05	0.858962823	1.036347249	0.051507488	0.330771971	0.480471299	0.024747869
Q9H6Z4	Ran-binding protein 3 OS=Homo sapiens OX=9606 GN=RANBP3 PE=1 SV=1	60	26	2	RANBP3	6145937.115	5878297.943	5656172.043	5516336.986	5604510.242	5205422.344	3974021.437	3948363.62	4283244.097	5384618.345	5100716.311	4885230.153	5752742.568	5507184.227	5459872.164	1.205482674	1.202693841	1.198322703	1.108751523	1.189785272	1.18433386	1.016522686	0.98692799	0.996549324	1.273011054	1.387703735	1.319347632	1.343732945	1.321120573	1.336366511	1.202166406	1.160956885	0.965720619	-0.050322215	0.255276781	0.592988684	0.029840504	1.33374001	1.109447081	0.149840855	0.001178603	2.928632341	0.438828774	1.326687474	1.103580559	0.142191947	0.064151994	1.192789839	0.169605109
P61225	Ras-related protein Rap-2b OS=Homo sapiens OX=9606 GN=RAP2B PE=1 SV=1	39	5	3	RAP2B	96279.67072	100466.0808	103281.7649	107718.3492	98740.77084	95410.22888	239295.3288	234788.5527	251540.8134	78019.67152	66073.46188	75337.82327	79430.37443	81565.59765	84161.56067	0.31752794	0.345618867	0.367916543	0.364038754	0.352453578	0.364995576	1.029190052	0.986778622	0.984031326	0.310138623	0.302250577	0.34210685	0.311960152	0.328998837	0.346362909	0.343687783	0.360495969	1.048905393	0.068884558	0.368866307	0.433131012	0.029836038	0.3291073	0.957576369	-0.062540545	0.460695565	0.336585968	0.02105027	0.31816535	0.925739481	-0.111321844	0.252399855	0.597910899	0.066560544
Q9P253	Vacuolar protein sorting-associated protein 18 homolog OS=Homo sapiens OX=9606 GN=VPS18 PE=1 SV=2	39	34	34	VPS18	4978620.494	4612455.82	4601047.05	4784183.196	4399711.133	4045133.772	3231631.544	3372463.03	3504325.258	3999766.674	3344762.733	3366804.756	4020508.876	3910921.863	3752106.683	1.178934393	1.139314085	1.176835079	1.160911188	1.12762018	1.111114505	0.997967649	1.017708207	0.984324144	1.141614984	1.09859763	1.097741037	1.133774814	1.132660473	1.108730622	1.165027852	1.133215291	0.972693733	-0.039942472	0.17925756	0.746522519	0.029817955	1.125055303	0.965689619	-0.050368526	0.069572928	1.157559718	0.058304577	1.112651217	0.95504259	-0.066363024	0.054719049	1.261861459	0.083740943
Q9NUW8	Tyrosyl-DNA phosphodiesterase 1 OS=Homo sapiens OX=9606 GN=TDP1 PE=1 SV=2	17	8	8	TDP1	894455.8134	863338.0119	851197.0865	899813.1953	750718.0477	743453.0853	1242853.217	1331691.197	1309332.407	867312.9165	698260.8267	693591.7562	860335.216	804379.7261	849457.8048	0.550886759	0.55464479	0.566254788	0.567892824	0.500424266	0.531131825	0.998245344	1.045207304	0.956547352	0.643848436	0.59650467	0.588177921	0.631010096	0.605905018	0.652853149	0.557262112	0.533149638	0.956730462	-0.063815561	0.341348617	0.466801853	0.029789222	0.629922754	1.130388627	0.176818856	0.023565313	1.627726793	0.287812789	0.609510342	1.093758806	0.129294632	0.085991469	1.06554463	0.137769201
O60763	General vesicular transport factor p115 OS=Homo sapiens OX=9606 GN=USO1 PE=1 SV=2	52	56	56	USO1	17204990.86	16855503.64	16751269.46	16654161.42	15861889.61	14785820.58	13503401.85	13996917.07	14840144.46	14847318.72	12768862.13	13198923.94	15322508.92	14539272.64	14498094.79	0.972943197	0.994272448	1.023196581	0.965086831	0.970836339	0.969892911	0.995841547	1.00869738	0.995461073	1.012011526	1.00156229	1.027715527	1.031877368	1.005577878	1.023090904	0.996804075	0.96860536	0.971710875	-0.04140098	0.190820402	0.719375194	0.029782838	1.02018205	1.023452928	0.03344475	0.249964903	0.602120966	0.020137785	1.013763115	1.017013413	0.024338706	0.377476912	0.423109607	0.01029794
P47974	mRNA decay activator protein ZFP36L2 OS=Homo sapiens OX=9606 GN=ZFP36L2 PE=1 SV=3	20	7	6	ZFP36L2	269927.3695	246515.1699	232195.2184	254501.1911	223717.1339	211743.7964	209127.5884	205738.2878	209376.1861	211441.5579	186423.3241	182396.4579	223709.1049	211298.3815	216567.5754	1.033846419	0.984880156	0.960595822	0.998871231	0.927398552	0.940730261	1.044562533	1.004198783	0.951238684	0.97612142	0.990380499	0.961893208	1.020370585	0.989795025	1.035077311	0.993107466	0.955666681	0.962299362	-0.055442322	0.290309181	0.537139229	0.029780246	1.015080974	1.022126012	0.031573069	0.443679592	0.352930548	0.0111431	0.976131709	0.982906425	-0.02487402	0.522974561	0.281519436	0.00700252
Q96JK9	Mastermind-like protein 3 OS=Homo sapiens OX=9606 GN=MAML3 PE=1 SV=4	6	4	4	MAML3	33720.35797	32722.60429	32598.4183	29812.84971	29967.81803	30425.02728	48501.33611	47240.57107	54564.93704	33314.39878	25033.85203	28738.68127	31436.72095	30137.59105	29226.81281	0.537584076	0.54416764	0.561343973	0.487044104	0.517091506	0.562639877	1.008374679	0.959764811	1.03186051	0.640163027	0.553572654	0.630844626	0.596838217	0.587628358	0.581441367	0.547698563	0.522258496	0.953550969	-0.068618039	0.368255775	0.433850434	0.029769966	0.588635981	1.074744431	0.103993635	0.01237109	1.907592048	0.198377432	0.608193436	1.11045286	0.15114815	0.151274922	0.820233062	0.12397671
P61254	Large ribosomal subunit protein uL24 OS=Homo sapiens OX=9606 GN=RPL26 PE=1 SV=1	66	18	4	RPL26	70984164.5	61448502.02	61819943.16	65480529.91	59608028.87	53251059.61	75321763.98	75901202.14	84110849.44	63025799.92	51666700.49	53312441.65	64128624.11	62431616	60188826.17	0.722545928	0.652448016	0.679690031	0.683009506	0.65669968	0.628749352	0.999858343	0.984573406	1.015568251	0.773262122	0.729470003	0.747194916	0.777357995	0.7772282	0.764522208	0.684894658	0.656152846	0.958034696	-0.061850189	0.330267444	0.481134235	0.029758244	0.773036135	1.128693479	0.174653744	0.044531276	1.351334856	0.236015692	0.749975681	1.095023405	0.130961706	0.065036463	1.186843087	0.155430995
Q9NVM6	DnaJ homolog subfamily C member 17 OS=Homo sapiens OX=9606 GN=DNAJC17 PE=1 SV=1	57	19	19	DNAJC17	3609990.394	3356276.245	3255004.545	3321468.305	3192783.086	3028294.044	1487818.708	1548702.267	1617580.321	3091865.446	2695379.922	2723560.537	3222778.796	3178827.546	3084034.131	1.856783933	1.800709494	1.808361443	1.750636649	1.77739027	1.806752562	0.997974278	1.015123125	0.986902597	1.916815431	1.922950209	1.928828918	1.974017441	1.999688189	1.979450966	1.821951623	1.778259827	0.976019234	-0.035018517	0.141888831	0.84805179	0.029697516	1.984385532	1.089153799	0.123207691	0.004717284	2.326307944	0.28661903	1.922864852	1.055387436	0.077772714	0.025291764	1.597020883	0.124204649
Q2M2Z5	Centrosomal protein kizuna OS=Homo sapiens OX=9606 GN=KIZ PE=1 SV=2	28	15	15	KIZ	466154.0696	448757.2039	462262.6178	426684.3664	422689.2517	414883.4809	368238.4463	378911.0989	408193.6155	425800.4245	381618.5004	376313.7585	422565.6157	401741.0156	400018.5997	0.966262632	0.970303883	1.034981995	0.906323029	0.948298295	0.997555715	0.995425686	1.000917989	1.003656324	1.063839673	1.097205187	1.074031833	1.043097788	1.018478506	1.034704025	0.99051617	0.95072568	0.95982853	-0.059151398	0.314749301	0.502035226	0.029696085	1.03209344	1.041975357	0.059321158	0.195459636	0.708942914	0.042055314	1.078358898	1.08868379	0.122584982	0.041952051	1.377246801	0.168829774
A0A3B3IRT8	Isoform of P43307, Translocon-associated protein subunit alpha OS=Homo sapiens OX=9606 GN=SSR1 PE=1 SV=1	29	6	6	SSR1	632939.0581	603346.3159	604255.5085	663553.7259	597609.8109	558489.4355	1244620.189	1258934.329	1342877.024	573321.9288	464891.6105	486473.4553	573569.5652	554584.1659	543034.9016	0.393915087	0.39168597	0.406199751	0.423182199	0.402546911	0.40318187	1.010163261	0.998479744	0.991356995	0.430074467	0.40131478	0.416870553	0.425100858	0.422131902	0.421734093	0.397266936	0.409636993	1.031137897	0.044237282	0.21349	0.670622462	0.029666515	0.422988951	1.064747435	0.090511255	0.02440672	1.612490582	0.145948545	0.4160866	1.047372842	0.066775102	0.138170106	0.85958591	0.057398937
A0A3B3IUC4	Isoform of P06280, Alpha-galactosidase OS=Homo sapiens OX=9606 GN=GLA PE=1 SV=1	18	8	8	GLA	770811.5434	739458.3334	759328.1565	804148.5252	753774.4901	691621.2785	559550.4033	622183.7107	666465.5721	603742.0165	520291.7247	525802.6715	592558.7382	597679.7615	614212.9864	0.999686526	1.000368409	1.063710507	1.068716412	1.058071765	1.040469344	0.946387186	1.028323426	1.025289388	0.943781408	0.935955659	0.93894417	0.915191969	0.94803456	0.994042316	1.021255147	1.055752507	1.033779374	0.047928323	0.240827354	0.618294187	0.029633804	0.952422948	0.93260039	-0.100669062	0.092408641	1.034287418	0.104120745	0.939560412	0.920005559	-0.120285517	0.059813209	1.223202896	0.147133593
P62805	Histone H4 OS=Homo sapiens OX=9606 GN=H4C16 PE=1 SV=2	72	19	19	H4C1; H4C11; H4C12; H4C13; H4C14; H4C15; H4C16; H4C2; H4C3; H4C4; H4C5; H4C6; H4C8; H4C9	89436099.59	58606315.01	58811953.27	69148387.15	58398340.17	53505432.81	124689972.7	121244856.5	127681249.8	61324432.04	53132376.2	41995115.74	51451989.09	68584839.68	60092384.11	0.572606077	0.391397592	0.406712033	0.453665483	0.404670612	0.397361967	1.041090878	0.989240503	0.969668619	0.473239541	0.47184034	0.370205816	0.392292889	0.537045671	0.480101194	0.456905234	0.418566021	0.916089354	-0.126439771	0.582956619	0.234363762	0.0296329	0.469813251	1.028250973	0.040192437	0.866652224	0.062155144	0.002498167	0.438428565	0.959561268	-0.059553169	0.800291712	0.096751681	0.005761869
Q7Z4F1	Low-density lipoprotein receptor-related protein 10 OS=Homo sapiens OX=9606 GN=LRP10 PE=1 SV=2	9	5	5	LRP10	212358.5203	193588.2525	204540.9934	219282.9051	201887.4682	186325.5426	320930.5102	343191.3377	333610.6068	196166.0462	157109.3035	162446.9592	193087.1506	178660.5167	182246.5689	0.509006611	0.484020063	0.529556629	0.538603397	0.523746526	0.518049717	1.00317973	1.048299826	0.948520444	0.566737511	0.52233408	0.536125755	0.551153121	0.523747917	0.545108987	0.507527768	0.52679988	1.037972528	0.05376826	0.281458336	0.550585884	0.029604045	0.540003341	1.063987777	0.089481578	0.118136261	0.927616777	0.083004613	0.541732449	1.067394699	0.094093752	0.139573237	0.855197849	0.080468774
P13995	Bifunctional methylenetetrahydrofolate dehydrogenase/cyclohydrolase, mitochondrial OS=Homo sapiens OX=9606 GN=MTHFD2 PE=1 SV=2	44	12	12	MTHFD2	975735.9652	854126.8974	869655.8583	961109.4464	773409.8487	716282.2516	3107466.76	3014256.542	3273175.066	819480.6686	684522.5889	706425.9698	821275.8546	830798.829	813122.2397	0.248566627	0.226967428	0.239296446	0.250896112	0.213244709	0.211660593	1.032359615	0.978557121	0.989083264	0.251624895	0.241875019	0.247786998	0.249152199	0.258848929	0.258485743	0.238276834	0.225267138	0.945400922	-0.081001823	0.431154684	0.365366891	0.029595384	0.255495624	1.072263803	0.100659887	0.092297849	1.034808421	0.104163699	0.247095637	1.037010748	0.052430847	0.295453251	0.529511227	0.027762722
Q9H974	Queuine tRNA-ribosyltransferase accessory subunit 2 OS=Homo sapiens OX=9606 GN=QTRT2 PE=1 SV=1	46	9	9	QTRT2	278964.277	245355.2173	262592.6982	269734.4528	237707.3501	213638.3602	646664.3314	677302.9833	746353.0303	244077.2822	204135.5521	197281.1838	244726.631	246940.853	230549.6583	0.32290402	0.296244836	0.328311293	0.319942446	0.297800574	0.286846403	0.976152735	0.999087009	1.024760256	0.340530963	0.32774512	0.314421241	0.337342653	0.349589028	0.333011776	0.31582005	0.301529808	0.954751949	-0.066802134	0.361788922	0.441544735	0.029496131	0.339981152	1.076502751	0.106352006	0.119095127	0.924106009	0.098280528	0.327565774	1.037191194	0.052681863	0.402478221	0.395257616	0.020822908
Q9BVC3	Sister chromatid cohesion protein DCC1 OS=Homo sapiens OX=9606 GN=DSCC1 PE=1 SV=2	37	15	15	DSCC1	580561.3408	525371.0231	550973.1255	650244.8915	536892.1646	492449.2485	1063959.456	1132629.669	1282440.567	394879.1991	341879.1294	369610.8664	412423.4196	388439.6139	411722.0685	0.40019185	0.377760787	0.410231362	0.459311857	0.400557856	0.39375576	0.95644327	0.994955198	1.048601533	0.328086811	0.326877813	0.350805352	0.338554516	0.327479133	0.354155933	0.396061333	0.417875158	1.055076885	0.077348134	0.41558528	0.381339844	0.029495925	0.340063194	0.858612456	-0.219920993	0.011605992	1.935317751	0.425617002	0.335256659	0.84647662	-0.240457874	0.008818256	2.054617282	0.494048904
P52948	Nuclear pore complex protein Nup98-Nup96 OS=Homo sapiens OX=9606 GN=NUP98 PE=1 SV=4	45	81	81	NUP98	21888929.93	20859116.15	20324071.35	21042135.93	20044678.39	18545459.99	18186545.32	18732709.63	19699956.29	18478616.16	16800373.35	16725526.57	19036688.97	18329656.33	18156384.39	0.925438683	0.919919133	0.928137125	0.911640309	0.917234267	0.909506989	1.002737684	1.009297466	0.987964851	0.94166613	0.985223535	0.973653142	0.958472587	0.947801584	0.957905651	0.924498314	0.912793855	0.987339665	-0.018381609	0.0249007	1.603788453	0.029480212	0.954726608	1.032696971	0.046416979	0.003069179	2.512977782	0.116644837	0.966847602	1.045807859	0.064617817	0.078372432	1.105836675	0.071456752
P29279	CCN family member 2 OS=Homo sapiens OX=9606 GN=CCN2 PE=1 SV=2	17	4	4	CCN2	337645.1212	307070.0329	307309.786	305993.5551	298718.1704	279516.7977	373851.7967	375775.0501	400791.3152	285184.2032	255830.2889	247271.7476	306081.7754	293425.1085	274057.6429	0.70253288	0.666460238	0.690654558	0.652422659	0.672706893	0.674620295	1.014424333	0.996390508	0.989185159	0.715214037	0.738330594	0.708405667	0.758418316	0.746695339	0.711571169	0.686549225	0.666583282	0.97091841	-0.04257803	0.203126745	0.69223289	0.029473912	0.738894942	1.076244666	0.106006087	0.045115633	1.345672943	0.142649523	0.7206501	1.049669962	0.069935786	0.072461289	1.139893947	0.07971938
P55036	26S proteasome non-ATPase regulatory subunit 4 OS=Homo sapiens OX=9606 GN=PSMD4 PE=1 SV=1	53	26	3	PSMD4	4925439.759	5194895.077	4930249.488	5359162.057	4790399.64	4897523.224	4604865.738	5082612.932	6484534.285	4661759.685	4067437.33	3996537.134	4222035.941	4356903.27	4206628.959	0.732434764	0.805807582	0.791901472	0.816641427	0.770998875	0.844784146	0.893007115	0.963177743	1.143815143	0.835561088	0.838952813	0.818293577	0.747671847	0.792395218	0.780599724	0.776714606	0.810808149	1.043894557	0.061975994	0.334936532	0.475037481	0.02944092	0.773555596	0.995932857	-0.005879612	0.91101881	0.040472656	0.000237964	0.830935826	1.069808421	0.097352465	0.128701806	0.890415357	0.08668413
Q9H840	Gem-associated protein 7 OS=Homo sapiens OX=9606 GN=GEMIN7 PE=1 SV=1	45	5	5	GEMIN7	95799.4433	95123.00645	97406.66318	97696.59997	87617.35646	80465.11445	178992.2921	170249.1132	188249.3687	86724.23095	81679.67585	75244.96106	85732.19781	88712.81106	87230.70063	0.426606537	0.441855963	0.468523634	0.44581487	0.422291877	0.415640126	1.039472154	0.966150634	0.994377212	0.465488939	0.504511713	0.461363566	0.454646281	0.483159866	0.484734723	0.445662045	0.427915624	0.960179646	-0.058623741	0.315139952	0.501496535	0.029399603	0.47418029	1.063990743	0.089485599	0.146456548	0.834291208	0.074657048	0.477121406	1.070590174	0.098406316	0.163651343	0.786080427	0.077355279
O14579	Coatomer subunit epsilon OS=Homo sapiens OX=9606 GN=COPE PE=1 SV=3	72	22	22	COPE	4818603.599	4729449.24	4686628.218	4422806.392	4514772.636	4196027.665	5035344.709	5303315.702	5659575.89	4036486.433	3651274.916	3479175.426	4032724.402	4057189.115	3901616.736	0.721407601	0.738585392	0.757876311	0.678528387	0.731565907	0.728690604	0.983111394	1.011818133	1.005070473	0.728395742	0.758222685	0.7171949	0.718990614	0.742890416	0.728910771	0.739289768	0.7129283	0.964342171	-0.052382956	0.274863481	0.560882958	0.029380707	0.730263934	0.987791209	-0.017721966	0.519453935	0.284452959	0.005041066	0.734604442	0.993662396	-0.009172325	0.786469954	0.104317865	0.000956837
P07992	DNA excision repair protein ERCC-1 OS=Homo sapiens OX=9606 GN=ERCC1 PE=1 SV=1	26	8	8	ERCC1	975856.767	935810.181	941939.43	958553.1144	893886.1039	799553.4942	831884.2132	882552.0642	937191.3069	881638.6258	733229.5871	795186.6274	955908.1508	877558.9152	873525.5591	0.881466489	0.881735092	0.919011659	0.887250986	0.87389645	0.837746394	0.979933535	1.015910683	1.004155782	0.959875098	0.918654986	0.988986011	1.028255539	0.969473632	0.984613065	0.89407108	0.866297944	0.968936321	-0.04552624	0.226343173	0.645232601	0.029375014	0.994114078	1.111896023	0.153021883	0.012516126	1.902530081	0.291128736	0.955838698	1.069085802	0.096377645	0.07381595	1.131849784	0.109085017
O95210	Starch-binding domain-containing protein 1 OS=Homo sapiens OX=9606 GN=STBD1 PE=1 SV=1	46	17	17	STBD1	4975428.637	4719317.935	4764384.429	4731660.876	4403815.331	4306117.402	2711868.911	2971391.593	3110378.318	4768744.171	4210540.568	4164409.084	5024886.892	4638774.407	4584709.352	1.355368377	1.341024509	1.401883614	1.32084251	1.298416444	1.360686346	0.963406448	1.031530803	1.005062748	1.565796289	1.590953295	1.562001996	1.630115219	1.545503845	1.55850753	1.366092167	1.326648433	0.971126594	-0.04226872	0.201945414	0.694766006	0.02936687	1.578042198	1.155150609	0.208080963	0.004003448	2.397565759	0.498887792	1.572917193	1.151399028	0.2033879	0.0023131	2.635805669	0.536090979
Q8N5I9	NOP protein chaperone 1 OS=Homo sapiens OX=9606 GN=NOPCHAP1 PE=1 SV=2	56	12	12	NOPCHAP1	3872957.109	3629278.151	3624625.435	3711337.893	3494431.946	3209133.343	2364738.614	2483259.263	2732205.965	3541765.206	2918387.628	2976202.888	3572592.577	3389195.479	3337291.169	1.224408472	1.196835671	1.237727636	1.202332854	1.195689145	1.176838086	0.974946514	1.00046331	1.024590175	1.349608465	1.279732917	1.29553015	1.345031002	1.310449373	1.316582223	1.21965726	1.191620028	0.977012205	-0.033551511	0.133450433	0.874680012	0.029346836	1.324020866	1.085567979	0.118450071	0.00305604	2.514840983	0.297883093	1.308290511	1.072670622	0.101207145	0.03254099	1.487569232	0.150552634
P06400	Retinoblastoma-associated protein OS=Homo sapiens OX=9606 GN=RB1 PE=1 SV=2	11	9	9	RB1	228002.6705	222410.4873	215008.3386	219981.1976	212141.6711	187601.8232	233261.438	221178.4722	224579.6158	207452.2309	192649.4723	185690.4916	227746.1935	212155.8301	209009.886	0.802397817	0.816461477	0.817303623	0.793315513	0.808041844	0.765829643	1.070549524	0.99194621	0.937504266	0.879978987	0.940395096	0.899789297	0.954478381	0.913155556	0.917882061	0.812054305	0.789062333	0.971686657	-0.041436936	0.195852753	0.70807032	0.029340265	0.928505333	1.143403005	0.193333987	0.00652781	2.185232487	0.422479708	0.906721127	1.116576959	0.159082691	0.026715984	1.57322882	0.250273474
P08579	U2 small nuclear ribonucleoprotein B'' OS=Homo sapiens OX=9606 GN=SNRPB2 PE=1 SV=1	38	10	9	SNRPB2	4730774.151	4038876.533	3686175.672	4153783.948	3817515.701	3315093.038	3564588.833	3638559.197	4058687.248	4052870.944	3317213.64	3013335.748	3928105.903	4467310.18	3766243.895	1.006558753	0.896392313	0.847151841	0.9056521	0.879115237	0.818178287	0.9890776	0.986578902	1.024343498	1.039379333	0.978978343	0.882786719	0.995302895	1.162500138	0.999966854	0.916700969	0.867648541	0.946490263	-0.079340431	0.426782751	0.369793142	0.029339547	1.052589962	1.148236991	0.199420438	0.135444466	0.868238735	0.173144549	0.967048132	1.054922122	0.077136498	0.485457127	0.313849119	0.024209222
P16989-2	Isoform of P16989, Isoform 2 of Y-box-binding protein 3 OS=Homo sapiens OX=9606 GN=YBX3	87	28	2	YBX3	3232591.927	3446385.751	3335935.398	3200671.566	3045119.796	2936013.058	896150.6244	1235082.478	1346163.822	3151077.449	2936992.263	3229599.32	3392660.632	2862817.012	3140061.116	2.234803004	2.485323237	2.4910607	2.267462192	2.278509302	2.354461855	0.80794795	1.088127502	1.103924548	2.625740651	2.816332274	3.074244182	2.793147989	2.420593944	2.708923324	2.40372898	2.30014445	0.956906735	-0.063549776	0.345624004	0.461396103	0.029321619	2.640888419	1.098663136	0.135749105	0.173316552	0.761159958	0.103326783	2.838772369	1.180986872	0.239992927	0.057747688	1.238465402	0.297222937
Q9P227	Rho GTPase-activating protein 23 OS=Homo sapiens OX=9606 GN=ARHGAP23 PE=1 SV=2	42	41	40	ARHGAP23	2119279.081	1926363.846	1986300.554	1912517.168	1951727.276	1694972.9	2053590.174	2200586.676	2292277.625	1711522.957	1756952.548	1635271.533	2028398.733	1677458.44	1894011.612	0.775200709	0.735012898	0.784782463	0.716872519	0.772686282	0.719174172	0.979611324	1.025793523	0.994595153	0.754593615	0.891412601	0.823601708	0.883577209	0.750443101	0.864527666	0.76499869	0.736244324	0.96241253	-0.05527267	0.294880804	0.530353497	0.029314054	0.832849325	1.088693793	0.122598237	0.239182316	0.621270934	0.076166721	0.823202641	1.076083727	0.105790334	0.276301181	0.558617259	0.059096307
Q5JRI1	Isoform of O75494, Serine and arginine rich splicing factor 10 OS=Homo sapiens OX=9606 GN=SRSF10 PE=1 SV=1	65	19	2	SRSF10	99538.63924	177181.8836	94834.82721	47605.53275	87844.42569	162400.7906	8513.9072	20328.36663	12512.23898	154571.0508	392912.8388	230681.9933	142087.1371	159945.0833	144387.2657	5.759140794	10.69340321	5.926689427	2.822500362	5.500957193	10.89932115	0.642405008	1.498869924	0.858725068	10.77949818	31.53224874	18.37727204	9.790072886	11.31818743	10.42473773	7.459744476	6.407592902	0.858956084	-0.219343723	0.735155154	0.133620994	0.029308926	10.51099935	1.409029409	0.494701724	0.193784291	0.712681431	0.352564732	20.22967299	2.711845299	1.43927488	0.162721658	0.788554638	1.134946883
O95365	Zinc finger and BTB domain-containing protein 7A OS=Homo sapiens OX=9606 GN=ZBTB7A PE=1 SV=1	32	11	11	ZBTB7A	768138.6746	788538.2034	774206.9755	718471.3075	678380.9411	722563.5857	865467.4569	932267.9075	1002100.219	733582.2179	697082.6169	673765.4852	733529.2683	686452.2138	687528.3582	0.657390998	0.703942996	0.715681049	0.630092239	0.628370547	0.717307722	0.965937158	1.016764371	1.017298471	0.756723645	0.827486851	0.793951975	0.747595594	0.718512655	0.734251743	0.692338348	0.658590169	0.951254789	-0.072096282	0.392220745	0.406469439	0.029304936	0.733453331	1.059385679	0.083227912	0.132703261	0.877118406	0.073000733	0.792720824	1.14499049	0.195335615	0.021459291	1.668384623	0.325894937
P10074	Telomere zinc finger-associated protein OS=Homo sapiens OX=9606 GN=ZBTB48 PE=1 SV=2	13	5	5	ZBTB48	162565.1465	158321.457	162099.0426	167869.3054	155268.3158	158203.1549	139667.2361	144141.6293	146579.0446	144222.5308	125680.1411	124694.3015	147956.9359	132886.7068	130359.0935	0.903639677	0.917990658	0.973254942	0.956202171	0.934133087	1.020066078	1.012456564	1.021063479	0.966479957	0.966285254	0.969007723	0.954367873	0.979418595	0.903419335	0.904231085	0.931628426	0.970133779	1.041331235	0.058429045	0.3151069	0.501542087	0.029304625	0.929023005	0.997203369	-0.004040337	0.940867647	0.026471465	0.000106954	0.963220283	1.033910363	0.048111113	0.272819398	0.564124753	0.02714067
Q8NDT2	Putative RNA-binding protein 15B OS=Homo sapiens OX=9606 GN=RBM15B PE=1 SV=3	45	35	33	RBM15B	4802771.782	4559816.437	4546452.263	4704572.783	4306834.386	3949876.668	2507659.068	2757771.91	2815057.046	4239713.774	3491694.22	3641197.535	4363842.163	4185215.836	4052699.714	1.423202814	1.409460259	1.455210417	1.428583452	1.381309747	1.357699607	0.969074898	1.041426564	0.989498539	1.514313414	1.435171411	1.485663439	1.539958588	1.516815276	1.498613078	1.429291163	1.389197602	0.97194864	-0.041048015	0.193602517	0.713089001	0.029270888	1.518462314	1.062388374	0.087311263	0.008173366	2.087599057	0.182270911	1.478382755	1.03434681	0.048719993	0.157977359	0.801405151	0.039044453
P27448	MAP/microtubule affinity-regulating kinase 3 OS=Homo sapiens OX=9606 GN=MARK3 PE=1 SV=5	49	35	2	MARK3	2405045.792	2275703.799	2214583.322	2319418.418	2120589.465	2012732.203	1463451.512	1573323.682	1655622.726	2128699.94	1786784.97	1875652.686	2115647.713	1949808.074	1907569.797	1.227612241	1.211669643	1.22097902	1.213186425	1.171527591	1.19170612	0.974159809	1.02341412	1.002426072	1.30965437	1.265035982	1.318231352	1.286016018	1.217221783	1.215034326	1.220086968	1.192140045	0.977094319	-0.033430262	0.133174613	0.875578556	0.029270821	1.239424042	1.015848931	0.022685872	0.495754422	0.304733403	0.006913143	1.297640568	1.063563993	0.088906841	0.034421493	1.463170295	0.130085849
Q06945	Transcription factor SOX-4 OS=Homo sapiens OX=9606 GN=SOX4 PE=1 SV=1	24	5	5	SOX4	287772.897	282377.0494	276140.8386	284603.8587	265360.2438	237659.999	212315.6361	249455.6789	242649.8862	262271.6765	224351.1389	233832.6806	279028.5247	239525.8425	261860.1005	0.978143222	1.001180976	1.013821545	0.991297305	0.976217255	0.937031014	0.941127686	1.080541423	0.978330891	1.074504754	1.057726942	1.094357256	1.129448229	0.995737649	1.110688155	0.997715248	0.968181858	0.970398979	-0.043350063	0.211494945	0.674700007	0.029248287	1.078624678	1.081094711	0.112492918	0.186915489	0.728354709	0.081934746	1.075529651	1.077992597	0.10834727	0.006376101	2.195444813	0.237870452
Q9H3U1-2	Isoform of Q9H3U1, Isoform 2 of Protein unc-45 homolog A OS=Homo sapiens OX=9606 GN=UNC45A	84	97	2	UNC45A	57285641.41	53793752.4	52874912.05	55468632.82	50821547.89	46374079.61	22966688.62	24483535.57	25785451.1	42389904.41	33993630.07	35953270.2	42723307.67	40907865.07	41113494.37	1.873334493	1.834982899	1.867658736	1.85877829	1.798769433	1.759098533	0.979449258	1.020326453	1.00022429	1.670845813	1.541912825	1.618860031	1.663794112	1.636124526	1.677738185	1.858658709	1.805548752	0.971425654	-0.041824509	0.200208675	0.698517108	0.029215135	1.659218941	0.892696939	-0.163757615	0.000309772	3.508958345	0.574618651	1.610539556	0.86650634	-0.206717789	0.015084036	1.821482451	0.376532825
Q9UBP6	tRNA (guanine-N(7)-)-methyltransferase OS=Homo sapiens OX=9606 GN=METTL1 PE=1 SV=1	29	7	7	METTL1	776700.4288	692767.1565	709166.4344	721269.2064	663063.9014	630932.6182	1383934.198	1418674.616	1511691.723	684934.2551	585141.2611	588948.8519	704486.358	678227.3613	672343.4681	0.431031973	0.40102723	0.425091508	0.410170018	0.398262473	0.406147921	1.001579419	1.003307834	0.995112748	0.458151609	0.450411418	0.450023168	0.465579333	0.460332076	0.465604726	0.419050237	0.404860138	0.966137475	-0.049699605	0.258374416	0.587750492	0.029210967	0.463838712	1.10688092	0.146500023	0.035493283	1.449853828	0.212403619	0.452862065	1.080686813	0.111948485	0.056795974	1.245682451	0.139452264
Q5BJH7	Protein YIF1B OS=Homo sapiens OX=9606 GN=YIF1B PE=1 SV=1	28	6	4	YIF1B	1406159.666	1318069.164	1297631.976	1308584.637	1274203.234	1182580.221	1523952.544	1549431.735	1584364.36	1316658.64	1178723.042	1166067.989	1304400.508	1339673.939	1284890.464	0.722181294	0.706123118	0.719849079	0.688690347	0.708285519	0.704510586	1.0206975	1.014097026	0.965205474	0.815059248	0.839684427	0.824587646	0.797788409	0.841493369	0.823470325	0.716051163	0.700495484	0.978275743	-0.031686925	0.119747043	0.921735202	0.029206954	0.820917368	1.146450714	0.197174335	0.00733371	2.134676267	0.420903373	0.826443774	1.154168607	0.206853996	0.000428701	3.367845251	0.696652247
F5H6I7	Isoform of Q6DD88, Atlastin GTPase 3 OS=Homo sapiens OX=9606 GN=ATL3 PE=1 SV=1	73	35	2	ATL3	77412.65854	74305.77007	73877.24548	74424.83729	80318.9803	71094.30776	136323.044	160087.4338	173435.6664	50732.48613	54029.96231	44803.58791	60712.01299	44470.63246	58520.04615	0.395286669	0.395779555	0.407463954	0.389429331	0.443891095	0.421095236	0.907785977	1.041724533	1.050489491	0.312241567	0.382672785	0.31500274	0.369181545	0.277724045	0.372885155	0.399510059	0.418138554	1.04662835	0.065749243	0.359591706	0.444190333	0.029205178	0.339930248	0.850867807	-0.232993086	0.193938412	0.712336164	0.165969401	0.336639031	0.842629673	-0.247029374	0.108048553	0.966381047	0.238724505
P84090	Enhancer of rudimentary homolog OS=Homo sapiens OX=9606 GN=ERH PE=1 SV=1	63	9	9	ERH	14021792.48	14337602.83	14366489.59	14835657.81	14084038.82	13658055.1	8993197.892	8876449.78	9790787.438	13167401.38	11000218.66	11015821.93	13360587.74	12192498.45	12119722.58	1.213878514	1.294728972	1.343385535	1.316100569	1.319644535	1.371531742	1.01531277	0.979279027	1.005408204	1.373966523	1.320887207	1.313076256	1.377407416	1.290935039	1.30928628	1.283997674	1.335758949	1.040312592	0.057017093	0.307647274	0.511946928	0.029189726	1.325876245	1.032615769	0.046303534	0.420070945	0.376677357	0.017441493	1.335976662	1.040482152	0.057252217	0.308073869	0.511345138	0.029275643
S4R3F9	Isoform of P04632, Calpain small subunit 1 (Fragment) OS=Homo sapiens OX=9606 GN=CAPNS1 PE=1 SV=1	46	2	2	CAPNS1	56347.48226	56076.58091	52772.90102	50938.55157	48820.73918	50943.79369	37046.00809	34611.68259	37076.69113	70506.4098	65372.70484	60411.08406	61223.70669	59869.1999	63188.60517	1.239314015	1.286527291	1.253707229	1.148058497	1.16216892	1.299700967	1.062581553	0.970119025	0.967299422	1.869131403	1.99432543	1.82946804	1.603583688	1.61046129	1.734266613	1.259849512	1.203309461	0.955121584	-0.066243699	0.363676822	0.439284377	0.029099822	1.649437197	1.309233509	0.388722432	0.006878096	2.162531783	0.840624615	1.897641625	1.50624468	0.590956146	0.003653496	2.43729137	1.440332314
Q9NRR5	Ubiquilin-4 OS=Homo sapiens OX=9606 GN=UBQLN4 PE=1 SV=2	40	20	15	UBQLN4	6506493.679	6198835.979	6222187.348	5753551.499	5861759.818	5720943.143	4394504.296	4865530.259	5226752.282	5958865.348	5544377.354	5265024.813	6193871.476	5966237.962	5712269.296	1.07656246	1.069874894	1.112022613	0.9755259	1.04973167	1.098007141	0.948235308	1.025930311	1.025834381	1.188393257	1.272441215	1.199482715	1.220448825	1.207348873	1.179427207	1.086153322	1.041088237	0.958509462	-0.061135421	0.334467567	0.475645989	0.029078818	1.202408302	1.107033673	0.146699105	0.002908326	2.536356954	0.372081296	1.220105729	1.123327346	0.167778401	0.020932283	1.679183412	0.281730709
O75844	CAAX prenyl protease 1 homolog OS=Homo sapiens OX=9606 GN=ZMPSTE24 PE=1 SV=2	11	5	5	ZMPSTE24	15727492.04	15683098.66	15899776.16	15970153.57	14231691.83	13480195.43	8636908.452	11011797.5	11543990.46	16769133.56	14774170.38	16174782.33	18285511.65	15759223.25	17215682.02	1.210120316	1.258727105	1.32141248	1.259182706	1.185178242	1.203124525	0.866645335	1.07974887	1.053605795	1.555192271	1.57675751	1.713597718	1.675488146	1.483009306	1.652964625	1.263419967	1.215828491	0.96233123	-0.055394546	0.298810545	0.52460408	0.029060205	1.603820692	1.269428008	0.344178579	0.015307012	1.815109575	0.624721835	1.6151825	1.278420907	0.354362907	0.006424003	2.192194288	0.77683234
Q5VSL9	Striatin-interacting protein 1 OS=Homo sapiens OX=9606 GN=STRIP1 PE=1 SV=1	30	19	17	STRIP1	1067320.703	1056789.344	1106893.244	1038795.388	986120.8931	940946.7651	1457259.724	1621277.214	1618635.764	954041.9393	862528.7902	861854.0617	983710.9322	954111.5297	941297.2707	0.543946635	0.561798297	0.609319972	0.542502762	0.543938228	0.556252182	0.968528338	1.052965407	0.978506255	0.586048036	0.609716135	0.604778642	0.59702707	0.594703501	0.598629906	0.571688301	0.547564391	0.957802337	-0.062200139	0.341245849	0.466932623	0.029043274	0.596786826	1.043902463	0.06198692	0.326962181	0.485502478	0.030094803	0.600180938	1.049839461	0.070168731	0.279355201	0.553843239	0.038862477
O75553-5	Isoform of O75553, Isoform DAB553 of Disabled homolog 1 OS=Homo sapiens OX=9606 GN=DAB1	24	9	9	DAB1	218897.6459	201361.286	210480.6681	215969.6502	191724.725	173345.3581	244114.1465	230400.5944	245065.6666	188010.7637	159420.9632	164229.1253	196235.1033	185856.1701	171780.4257	0.727508005	0.698076942	0.755591763	0.735529321	0.689656557	0.668273462	1.058043789	0.975833547	0.966122664	0.753153999	0.734911157	0.75153328	0.776673609	0.7554638	0.712427392	0.727058903	0.69781978	0.959784382	-0.059217758	0.323390425	0.490272843	0.029032858	0.748188267	1.02906142	0.041329092	0.448977933	0.347775004	0.014373225	0.746532812	1.0267845	0.038133423	0.363972724	0.438931161	0.016737948
Q9HCI6	E3 SUMO-protein ligase KIAA1586 OS=Homo sapiens OX=9606 GN=KIAA1586 PE=1 SV=2	5	3	3	KIAA1586	57419.89411	51862.59735	50438.10881	52333.30596	46065.44289	48009.61126	67980.56966	70208.13702	75681.57571	51748.199	51222.02898	43534.39432	50581.82334	46337.13837	43682.27429	0.643005415	0.605810977	0.610083604	0.600538692	0.558323046	0.623628201	0.992775502	1.001924868	1.005299629	0.698476615	0.795612775	0.671252787	0.674546492	0.634631235	0.610418565	0.619633332	0.594163313	0.958895015	-0.060555225	0.331598273	0.47938774	0.029029432	0.639865431	1.032651728	0.046353773	0.420363541	0.376374959	0.017446399	0.721780726	1.164851354	0.220145865	0.102887113	0.98763902	0.217424647
C0HLS1	Isoform of Q14160, SCRIB overlapping open reading frame protein OS=Homo sapiens OX=9606 GN=SCRIB PE=1 SV=1	44	3	3	SCRIB	218908.4783	219506.9257	195256.5883	201106.0714	200617.4644	182726.9001	231554.2677	239493.9175	242829.0841	196766.1752	169061.8826	173308.4883	209052.9843	190600.3028	199002.0328	0.733593923	0.767312021	0.706768452	0.690603707	0.727645656	0.710298575	1.011952068	1.022782044	0.965265888	0.794781912	0.785835368	0.799676493	0.834285469	0.78119008	0.832186957	0.735891466	0.70951598	0.964158456	-0.052657827	0.281309848	0.550815065	0.029004724	0.815887502	1.108706298	0.148877238	0.031559863	1.500864888	0.223444619	0.793431257	1.078190595	0.108612231	0.074658436	1.12692111	0.122397416
P31327	Carbamoyl-phosphate synthase [ammonia], mitochondrial OS=Homo sapiens OX=9606 GN=CPS1 PE=1 SV=2	74	110	106	CPS1	31143422.53	29568475.49	29376433.51	29874639.44	28151369.11	26398625.4	28009993.92	29251545.31	31973434.29	26516828.97	22844317.56	22631975.34	25873229.72	25354672.19	25229477.1	0.836200859	0.828140142	0.851964808	0.821972946	0.818091449	0.822187554	0.980779309	1.000895068	1.018325623	0.85816391	0.850775915	0.836696755	0.827294392	0.832611225	0.845323164	0.838768603	0.82075065	0.978518565	-0.031328872	0.118765159	0.925310946	0.028988948	0.83507626	0.995597901	-0.006364906	0.697953995	0.156173203	0.000994028	0.848545527	1.011656283	0.016719208	0.358202117	0.445871851	0.007454624
F5GX28	Isoform of O94953, [histone H3]-trimethyl-L-lysine(9) demethylase OS=Homo sapiens OX=9606 GN=KDM4B PE=1 SV=2	20	12	12	KDM4B	296011.9183	282007.5884	290058.6884	302023.372	278067.7905	284320.7966	504939.2675	537307.3488	580893.57	269321.6388	228342.4248	234065.8193	271181.7059	252747.8349	251046.4614	0.43696685	0.434240894	0.462491216	0.456867669	0.444271077	0.486847825	0.972058604	1.01078209	1.017159305	0.479197926	0.467539846	0.475749833	0.476721618	0.456317084	0.46244879	0.44456632	0.462662191	1.040704547	0.057560549	0.314352499	0.502583083	0.028928958	0.465162497	1.046328694	0.065336132	0.140328811	0.852853156	0.055722126	0.474162535	1.066573228	0.092983021	0.066454815	1.177473544	0.109485047
F5GY05	Isoform of Q96EK7, Constitutive coactivator of peroxisome proliferator-activated receptor gamma OS=Homo sapiens OX=9606 GN=FAM120B PE=1 SV=1	31	27	27	FAM120B	2597069.002	2566364.68	2558868.049	2472790.86	2398056.573	2289275.42	1957014.36	2046625.94	2185371.29	2413498.573	2237919.14	2225471.296	2521866.745	2442717.151	2359402.917	1.004982767	1.035915014	1.069550595	0.980557562	1.004367409	1.027586725	0.9876047	1.009273951	1.003121348	1.125710094	1.201191483	1.185764587	1.16215064	1.156081093	1.139324633	1.036816126	1.004170565	0.968513645	-0.04615572	0.2362088	0.626703927	0.028925971	1.152518789	1.111594197	0.152630208	0.015935305	1.797639623	0.27437411	1.170888721	1.129311835	0.17544391	0.011702022	1.93173909	0.338911858
H7C0G7	Isoform of Q9H9Q4, Non-homologous end joining factor 1 OS=Homo sapiens OX=9606 GN=NHEJ1 PE=1 SV=2	43	9	9	NHEJ1	2999032.527	3213182.268	3086389.58	3035278.353	3308418.013	3024763.238	1153866.025	1226663.449	1320779.766	2298907.266	2074379.527	2185582.953	2271729.009	2256908.042	2163837.511	1.941254595	2.169538264	2.157895357	2.013308955	2.317820279	2.27110922	0.974026373	1.01186415	1.014109477	1.793606468	1.862439892	1.947914846	1.751148632	1.786714555	1.747818029	2.089562739	2.200746151	1.053208937	0.074791669	0.410491196	0.386696153	0.028921651	1.761893738	0.843187766	-0.246074159	0.044305475	1.353542603	0.333071858	1.867987069	0.893960748	-0.161716608	0.076290873	1.117527413	0.180722743
Q7L4E1	Mitoguardin 2 OS=Homo sapiens OX=9606 GN=MIGA2 PE=1 SV=1	30	13	13	MIGA2	381952.9247	347469.4861	372251.9264	394463.5167	363606.399	340355.9577	428168.0008	476782.0481	503400.0119	327017.558	281790.0411	285678.4203	338475.1199	317282.2689	315886.8994	0.649911018	0.61672473	0.6841626	0.687798908	0.669628051	0.671773287	0.950106471	1.033854491	1.016039038	0.670686429	0.665062449	0.669303117	0.68586079	0.6602826	0.670727208	0.650266116	0.676400082	1.040189648	0.056846585	0.310271554	0.508258039	0.028892734	0.672290199	1.033869339	0.048053868	0.379618108	0.42065308	0.020214008	0.668350665	1.027810997	0.039574994	0.451189483	0.345641032	0.013678742
Q9BXH1	Isoform of Q96PG8, Bcl-2-binding component 3, isoforms 1/2 OS=Homo sapiens OX=9606 GN=BBC3 PE=1 SV=1	37	3	3	BBC3	51513.67419	51132.07109	58042.34032	49267.92165	48502.00712	47354.24555	61679.10332	64236.73499	66382.9189	52708.84903	45330.74778	46577.50057	47975.83563	47510.7051	49295.35078	0.641142121	0.663828354	0.780288154	0.628357213	0.653355505	0.683653463	1.001114711	1.018851068	0.980034221	0.7907145	0.782559545	0.798195573	0.711081688	0.723208045	0.765610697	0.695086209	0.65512206	0.942504759	-0.085428193	0.458979043	0.338207144	0.028892425	0.733300144	1.054977258	0.0772119	0.477447641	0.321074248	0.024790753	0.790489873	1.137254432	0.185555058	0.155917258	0.80710581	0.149762565
A6ND36	Protein FAM83G OS=Homo sapiens OX=9606 GN=FAM83G PE=1 SV=2	23	14	14	FAM83G	335484.2295	303881.6575	302231.3118	318756.0492	276946.0565	273209.4702	373377.9307	370210.5441	390016.0759	290597.2343	244893.6945	249131.0267	292632.3468	311727.6781	285100.3404	0.70809993	0.669048437	0.689033305	0.689432032	0.632667738	0.668903556	1.027744346	0.995787545	0.976468109	0.739295915	0.716956444	0.724021749	0.735546168	0.804707034	0.75091439	0.688727224	0.663667775	0.963614842	-0.05347148	0.288201392	0.540303926	0.02889085	0.763722531	1.108889708	0.14911588	0.049726092	1.303415674	0.194359975	0.726758036	1.055218976	0.077542414	0.056688246	1.246506984	0.09665716
Q8IX21	SMC5-SMC6 complex localization factor protein 2 OS=Homo sapiens OX=9606 GN=SLF2 PE=1 SV=2	2	3	3	SLF2	51987.13988	54396.41597	49987.49077	56073.73338	55281.21121	45701.83895	55900.40083	56251.72233	63820.72559	51091.19864	36768.18602	39215.8898	49048.38537	51209.09525	48057.76454	0.707985388	0.772732694	0.735305852	0.782525362	0.814824315	0.721950395	0.992789787	0.976246877	1.030963335	0.838646327	0.694533664	0.735346103	0.795459823	0.852934071	0.816699301	0.738674645	0.773100024	1.046604252	0.065716025	0.363419673	0.439591566	0.02888821	0.821697732	1.112394662	0.153668727	0.03054441	1.515068263	0.232818611	0.756175365	1.023692054	0.033781791	0.735554391	0.133385208	0.004505991
Q9C099	Leucine-rich repeat and coiled-coil domain-containing protein 1 OS=Homo sapiens OX=9606 GN=LRRCC1 PE=1 SV=2	4	4	4	LRRCC1	107446.7021	88902.70225	109394.1398	117560.9416	86230.74292	67616.67818	1277340.002	1348702.939	1447189.87	61423.64264	62554.66802	66074.73809	82119.51098	55560.77199	78735.8928	0.063189385	0.054537676	0.069490176	0.070847523	0.054887219	0.046126466	0.979651392	1.010794349	1.009554259	0.043540258	0.051027406	0.053504196	0.057512541	0.039963112	0.057782196	0.062405746	0.057287069	0.917977484	-0.123469327	0.583514153	0.233948606	0.028885477	0.051752616	0.829292491	-0.270047066	0.225187408	0.647455898	0.174843565	0.049357286	0.790909326	-0.338415789	0.076314977	1.117390223	0.378142494
Q6P4A7	Sideroflexin-4 OS=Homo sapiens OX=9606 GN=SFXN4 PE=1 SV=1	19	6	6	SFXN4	195123.1798	182956.2049	185165.4921	198500.4624	179205.1318	180693.9469	223028.4105	235211.1739	242086.0424	171524.8119	149605.8772	158372.171	167895.8025	151784.6179	167964.2052	0.666891159	0.652264692	0.683572315	0.695213502	0.662910043	0.716366079	0.994077615	1.024470622	0.981451764	0.706606186	0.70923062	0.745291757	0.68336243	0.634474026	0.716362897	0.667576055	0.691496542	1.035831852	0.050789827	0.269947492	0.568720704	0.028885226	0.678066451	1.015714158	0.022494456	0.71213898	0.147435242	0.003316476	0.720376188	1.07909231	0.109818285	0.030807588	1.511342299	0.165973019
Q86V87	FHF complex subunit HOOK-interacting protein 2B OS=Homo sapiens OX=9606 GN=FHIP2B PE=2 SV=2	6	3	2	FHIP2B	44646.89193	42659.58355	39405.86766	43054.69617	38907.92304	35349.51028	71261.86362	71634.39866	75618.76216	40928.90488	34929.5432	35157.0522	41711.52492	39317.01942	38307.25246	0.488977424	0.487354321	0.466161913	0.483201959	0.46120466	0.449082666	1.017814802	0.999803518	0.98238168	0.54029642	0.530619505	0.530165403	0.54402494	0.52664523	0.523538748	0.480831219	0.464496428	0.966028015	-0.049863067	0.263817412	0.578696544	0.028855585	0.531402972	1.105175685	0.144275727	0.006886544	2.161998648	0.311923928	0.533693776	1.109939943	0.150481616	0.009108208	2.040567066	0.30706783
Q9C0F3	Zinc finger protein 436 OS=Homo sapiens OX=9606 GN=ZNF436 PE=1 SV=2	6	2	2	ZNF436	5312.557491	6356.095569	4740.328103	6324.473203	4649.879744	3524.641941	12115.48013	12766.48478	14858.30601	4553.620706	4773.986854	3800.391802	4996.33383	6292.850837	3392.202032	0.320717131	0.40025758	0.309104433	0.39124919	0.303821356	0.246819139	0.953834779	0.982166938	1.063998283	0.331344492	0.399753671	0.315898992	0.359199007	0.464628604	0.255546816	0.343359715	0.313963228	0.914385745	-0.129125183	0.597974552	0.223317298	0.028835887	0.359791476	1.047855821	0.067440225	0.82232273	0.084957705	0.005729567	0.348999052	1.016423992	0.023502335	0.890787073	0.050226094	0.00118043
Q5XG87	Terminal nucleotidyltransferase 4A OS=Homo sapiens OX=9606 GN=TENT4A PE=1 SV=4	16	10	9	TENT4A	300987.0678	278605.7925	286137.9046	284992.1311	267604.7892	251313.5763	248498.8622	255761.5089	287277.9851	279923.3582	239826.4558	238798.7053	283066.959	284676.0295	277105.4929	0.911373359	0.879972838	0.935841288	0.884284357	0.877001701	0.882693152	0.981266353	0.98691362	1.031820027	1.021626197	1.007252397	0.995592952	1.020711099	1.054239742	1.047041455	0.909062495	0.881326403	0.969489346	-0.044703051	0.226811587	0.644334763	0.02880373	1.040664099	1.144766289	0.195053093	0.004261352	2.370452623	0.462364117	1.008157182	1.109007563	0.149269204	0.01342269	1.872160444	0.2794559
Q07812	Apoptosis regulator BAX OS=Homo sapiens OX=9606 GN=BAX PE=1 SV=1	47	11	11	BAX	1538495.5	1446897.928	1421075.135	1461159.034	1384743.326	1293864.444	1479353.367	1552183.58	1662609.913	1400149.167	1170117.488	1235109.008	1415811.654	1400164.121	1363049.137	0.785018716	0.770109192	0.783211647	0.763997343	0.764735273	0.765804427	0.984395715	1.009304778	1.006299507	0.861117618	0.828144225	0.867741608	0.860308924	0.873781239	0.867891713	0.779446518	0.764845681	0.981267686	-0.027281344	0.08801208	1.055457716	0.028794305	0.867327292	1.112747664	0.154126472	0.000167208	3.776743107	0.582096092	0.852334484	1.093512465	0.128969666	0.017003895	1.769451577	0.228205579
Q96JN0-3	Isoform of Q96JN0, Isoform 3 of Ligand-dependent corepressor OS=Homo sapiens OX=9606 GN=LCOR	33	35	30	LCOR	1943652.844	1894858.966	1829437.301	1825824.511	1743181.109	1698770.745	1729297.56	1831813.968	1927682.571	1891451.97	1708526.738	1731317.127	2005629.59	1825483.379	1836222.323	0.847992243	0.862344314	0.862122594	0.816286839	0.823140088	0.859712553	0.9839135	1.018474152	0.997612347	0.994655954	1.03392179	1.040042674	1.042051239	0.974071989	0.999697701	0.857486384	0.833046494	0.971498218	-0.041716746	0.204177879	0.689991313	0.028784192	1.005273643	1.172349395	0.2294026	0.013660549	1.864531844	0.427728453	1.022873473	1.192874304	0.25444203	0.003844296	2.415183221	0.614524122
Q8TCU6	Phosphatidylinositol 3,4,5-trisphosphate-dependent Rac exchanger 1 protein OS=Homo sapiens OX=9606 GN=PREX1 PE=1 SV=3	25	26	26	PREX1	1256917.447	1215899.154	1185461.201	1193147.867	1133788.973	1091289.462	1226920.709	1239877.499	1319742.751	1037156.693	1030033.512	967374.2983	1060375.976	1033554.981	984701.8905	0.794584872	0.801792013	0.809467093	0.772926837	0.77575365	0.800237341	1.011495707	0.998867264	0.989637028	0.790282382	0.903186878	0.842033625	0.798286127	0.799111007	0.776798822	0.801947993	0.782972609	0.976338386	-0.034546841	0.147035239	0.832578567	0.028762959	0.791398652	0.986845356	-0.019104071	0.295696062	0.529154459	0.010109004	0.845167628	1.053893315	0.075728831	0.315818985	0.500561767	0.037906958
Q15651-2	Isoform of Q15651, Isoform 2 of High mobility group nucleosome-binding domain-containing protein 3 OS=Homo sapiens OX=9606 GN=HMGN3	66	11	2	HMGN3	496183.694	427867.4662	404901.6351	438464.0721	438705.4255	462818.7153	792271.6731	853892.5386	851897.8346	439563.1457	436068.5292	373069.9287	429821.8527	447696.273	394083.1627	0.475287858	0.427517728	0.418930594	0.430386682	0.454826015	0.51424545	0.989697263	1.042348424	0.967954313	0.507504494	0.579377604	0.492046139	0.490306768	0.52449059	0.471055805	0.440578727	0.466486049	1.058802935	0.0824341	0.447890702	0.348827953	0.028755318	0.495284388	1.124167731	0.168857309	0.081151114	1.090705511	0.184173597	0.526309412	1.194586529	0.256511359	0.065478792	1.183899341	0.303683628
Q99707	Methionine synthase OS=Homo sapiens OX=9606 GN=MTR PE=1 SV=2	28	28	27	MTR	3751361.059	3649082.999	3619903.691	3652781.794	3426870.013	3211108.312	2076788.166	2179839.722	2398547.143	3227260.425	2714846.19	2807336.302	3412440.877	3207240.06	3084192.1	1.350802416	1.370620857	1.407921026	1.347836684	1.335545397	1.341229914	0.975234761	1.000283233	1.024482007	1.400687855	1.355941395	1.391870264	1.463299631	1.412454352	1.385844914	1.3764481	1.341537332	0.974637062	-0.037063011	0.167615049	0.775686991	0.028749295	1.420532966	1.03202799	0.045482099	0.199463334	0.700136927	0.031843697	1.382833171	1.004638803	0.006676904	0.783036081	0.106218226	0.000709209
Q8NFJ5	Retinoic acid-induced protein 3 OS=Homo sapiens OX=9606 GN=GPRC5A PE=1 SV=2	26	9	9	GPRC5A	3315578.962	3186185.241	2978896.24	3168987.971	3200935.625	3015422.957	1656886.435	1605744.698	1772401.531	3059561.194	2961302.312	2854885.365	3137578.754	3015161.481	2933673.466	1.576476644	1.580264628	1.52989582	1.544042807	1.647263846	1.663112839	1.027389014	0.972971516	0.99963947	1.753443181	1.953006275	1.869038263	1.776593079	1.753390836	1.740644923	1.562212364	1.61813983	1.035800169	0.050745699	0.271354411	0.566463115	0.028745567	1.756876279	1.124607845	0.169422015	0.001140932	2.94274033	0.498564997	1.858495906	1.18965638	0.250544926	0.028692023	1.542238834	0.386400115
Q5VSY0-2	Isoform of Q5VSY0, Isoform 2 of G kinase-anchoring protein 1 OS=Homo sapiens OX=9606 GN=GKAP1	22	6	5	GKAP1	51950.54986	55026.6974	48360.02758	49186.80016	52559.93917	56231.78192	58127.09558	53400.71328	61635.04888	45215.77002	47195.19576	44106.17666	45512.21292	45363.89762	40032.75795	0.718319505	0.793654696	0.722258009	0.696925991	0.786575519	0.901892281	1.048142046	0.940957553	1.010900401	0.753566927	0.905144735	0.83970797	0.749411974	0.767145713	0.690737875	0.74474407	0.795131264	1.067657059	0.094448315	0.496234022	0.304313464	0.028741894	0.735765187	0.987943667	-0.017499314	0.80284211	0.095369856	0.001668907	0.832806544	1.118245284	0.161236674	0.174079917	0.75925133	0.122419159
Q99996-6	Isoform of Q99996, Isoform 6 of A-kinase anchor protein 9 OS=Homo sapiens OX=9606 GN=AKAP9	60	224	10	AKAP9	23469617.68	23605513.19	23508936.72	24004193.87	23488397.04	22562803.06	22780016.69	24535808.7	26896598.59	19454084.4	17786974.95	17945225.55	20025560.88	18333466.62	18432420.46	0.758064887	0.795324653	0.82018471	0.794507629	0.821129787	0.845354234	0.959551775	1.009941474	1.030506751	0.757382994	0.796884146	0.798087741	0.770282834	0.724244071	0.742938704	0.791191417	0.82033055	1.036829435	0.052178582	0.281305884	0.550821184	0.028741068	0.74582187	0.942656674	-0.085195673	0.119483778	0.922691052	0.078609286	0.784118294	0.991060162	-0.012955456	0.769874338	0.113580157	0.001471483
Q86UU1	Pleckstrin homology-like domain family B member 1 OS=Homo sapiens OX=9606 GN=PHLDB1 PE=1 SV=1	46	61	60	PHLDB1	7382767.52	7168902.942	6769480.131	7008483.73	6632120.836	6338520.607	5011789.227	6501802.439	5808889.02	6635335.606	5989216.884	5811923.267	6747771.454	6445777.985	6375772.724	1.020092664	1.033246074	1.010308636	0.992327623	0.991815572	1.015906295	0.90308211	1.144852836	0.952065054	1.105064717	1.147844873	1.105711065	1.11031437	1.089270557	1.099318427	1.021215791	1.000016497	0.979241122	-0.030263952	0.112313379	0.949568507	0.028737696	1.099634452	1.07678951	0.106736261	0.000992205	3.003398709	0.320571547	1.119540218	1.096281734	0.132618605	0.009532609	2.020788204	0.267994112
Q9NXW9	Alpha-ketoglutarate-dependent dioxygenase alkB homolog 4 OS=Homo sapiens OX=9606 GN=ALKBH4 PE=1 SV=1	51	9	9	ALKBH4	818623.6159	726541.0975	727020.2526	879330.1667	774480.4105	649038.5398	746894.5858	772607.7661	781438.9238	608338.9782	433397.0435	478756.3375	578852.1274	556792.6628	573909.7571	0.851091982	0.787921674	0.816426429	0.936817042	0.871486629	0.782722881	1.012664418	1.023638857	0.963696725	0.762328685	0.624986881	0.685343216	0.716679576	0.707987718	0.744570949	0.818480028	0.863675517	1.055218805	0.07754218	0.426117486	0.370470644	0.028727101	0.723079414	0.883441733	-0.178793109	0.017127251	1.766312348	0.315804477	0.690886261	0.844108881	-0.244498992	0.06678989	1.175289274	0.287357043
Q5M7Z0	E3 ubiquitin-protein ligase RNFT1 OS=Homo sapiens OX=9606 GN=RNFT1 PE=1 SV=2	11	2	2	RNFT1	112633.2034	112943.0346	114502.8542	121897.4161	112474.7388	104274.5095	132788.0924	127825.8625	132076.8275	108346.8353	96455.024	111894.7198	115429.286	111121.0523	113541.2258	0.685762794	0.717294609	0.75301237	0.760523367	0.741174616	0.736429118	1.054339856	0.991794461	0.953865683	0.795111621	0.81456372	0.938033672	0.836929077	0.827453921	0.862643412	0.718689924	0.746042367	1.038058753	0.053888102	0.293321015	0.532656821	0.028703865	0.842342137	1.172052242	0.229036876	0.010502188	1.978720209	0.453199896	0.849236338	1.181644975	0.240796643	0.083384712	1.078913566	0.259798765
Q96C36	Pyrroline-5-carboxylate reductase 2 OS=Homo sapiens OX=9606 GN=PYCR2 PE=1 SV=1	62	20	18	PYCR2	6611602.012	6193731.076	6058424.286	6442184.549	5818537.376	5154666.76	4663086.208	4911478.481	5038461.883	6101459.355	4996745.93	4960318.867	6171462.507	5969653.203	6056753.371	1.082876757	1.058169661	1.071791552	1.08122498	1.03144059	0.979305597	0.996001019	1.025132585	0.978866396	1.204510081	1.135147569	1.118621794	1.20372031	1.195807909	1.237891177	1.07094599	1.030657056	0.96238005	-0.055321358	0.302806488	0.518834823	0.028702647	1.212473132	1.132151522	0.179067055	0.002042483	2.689841515	0.481661998	1.152759815	1.076393979	0.106206226	0.08074192	1.09290093	0.116072883
P50454	Serpin H1 OS=Homo sapiens OX=9606 GN=SERPINH1 PE=1 SV=2	85	50	43	SERPINH1	130358287.1	119082033.7	111426797.7	132598001	119475042.5	107587079.6	60020375.72	57548565.7	62538626.53	106262580.8	82878121.26	89495157.09	107843339.2	110306366.6	104627365.2	1.73200012	1.650388344	1.599105947	1.805330959	1.71808453	1.658115218	1.039972827	0.97440441	0.985622764	1.701743184	1.527361705	1.637231756	1.706348613	1.792461527	1.734701726	1.660498137	1.727176902	1.040155881	0.056799751	0.312417303	0.505264921	0.028698922	1.744503955	1.050590733	0.071200765	0.154853917	0.810077805	0.057678159	1.622112215	0.976882888	-0.033742478	0.582819076	0.234466242	0.007911472
O60216	Double-strand-break repair protein rad21 homolog OS=Homo sapiens OX=9606 GN=RAD21 PE=1 SV=2	67	45	34	RAD21	9369558.919	9397304.211	9149323.631	9444559.659	9174857.947	9135731.509	8884171.486	9460002.179	10355786.83	8178293.37	8570953.581	7957150.217	8161906.512	7829096.26	7695012.327	0.782418565	0.818566408	0.825253369	0.808187808	0.829234591	0.884929435	0.96749993	1.006715373	1.025784697	0.823165335	0.992754514	0.914911127	0.811664928	0.799597861	0.801861882	0.808746114	0.840783945	1.039614201	0.056048246	0.307745765	0.511807915	0.028685936	0.80437489	0.994595061	-0.007818828	0.777988157	0.109027014	0.000852463	0.910276992	1.125541102	0.170618741	0.167057399	0.777134284	0.132593673
P43246	DNA mismatch repair protein Msh2 OS=Homo sapiens OX=9606 GN=MSH2 PE=1 SV=1	69	69	69	MSH2	31731766.01	30290763.83	29579691.04	31785236.26	31009510.94	27484098.44	16269466	17680280.68	18833634.33	24346899.93	17524506.62	20709255.78	24704156.26	23189750.41	23693035.36	1.440419608	1.434285601	1.450329669	1.478532263	1.523518596	1.447176797	0.963123744	1.022773345	1.014102911	1.33211844	1.103400836	1.29437652	1.335457194	1.287451408	1.342102649	1.441678293	1.483075885	1.028714862	0.040843153	0.198587711	0.702047629	0.028673838	1.321670417	0.916758214	-0.125386807	0.014847087	1.828358745	0.229252066	1.243298599	0.862396698	-0.213576441	0.106611476	0.972196045	0.207638171
Q5VWQ8	Disabled homolog 2-interacting protein OS=Homo sapiens OX=9606 GN=DAB2IP PE=1 SV=2	34	30	26	DAB2IP	1757944.484	1742576.1	1689632.166	1726378.65	1618859.407	1504921.79	1096107.594	1194614.092	1215636.743	1680321.236	1429212.222	1490901.994	1720967.742	1612466.449	1543822.012	1.200290756	1.241091184	1.246096827	1.207891547	1.19632313	1.191902003	0.975997042	1.039451913	0.984551045	1.382859346	1.353538938	1.401624736	1.399326956	1.346517441	1.315372577	1.229159589	1.19870556	0.975223698	-0.036194911	0.16136289	0.792196335	0.028673476	1.353738991	1.101353318	0.139277364	0.018712171	1.727875825	0.240653991	1.379341007	1.122182196	0.166306929	0.001741867	2.758984976	0.458838319
Q6NXR4	TELO2-interacting protein 2 OS=Homo sapiens OX=9606 GN=TTI2 PE=1 SV=1	56	23	23	TTI2	2396143.754	2317387.733	2292729.607	2445397.504	2321378.457	2108670.588	2097868.229	2228452.947	2341088.502	2025641.905	1772865.25	1766974.87	2096039.995	2056454.95	1995885.561	0.860612605	0.868208771	0.889459112	0.900025632	0.902399496	0.878514406	0.982623279	1.019984955	0.997391767	0.876923874	0.883208597	0.873829211	0.896519135	0.903345788	0.894541964	0.872760162	0.893646511	1.023931373	0.034119024	0.144650019	0.839681505	0.028649114	0.898135629	1.029074959	0.041348074	0.087926023	1.05588257	0.043658711	0.877987228	1.00598912	0.008614702	0.613572869	0.212133852	0.00182747
Q9Y6G3	Large ribosomal subunit protein mL42 OS=Homo sapiens OX=9606 GN=MRPL42 PE=1 SV=1	36	4	4	MRPL42	282732.7153	287068.0095	293514.1137	255889.9226	266909.5638	262009.8495	856504.9714	866780.3077	974235.1286	251320.3113	255833.628	235581.5016	261305.0593	245866.869	251659.8543	0.251154277	0.265998963	0.281625398	0.232931528	0.25661776	0.269977421	0.992220992	0.981225924	1.026553084	0.269089338	0.315220802	0.288142322	0.276425114	0.267118837	0.278964348	0.266259546	0.25317557	0.950860068	-0.07269505	0.403590725	0.394058823	0.028646126	0.274169433	1.02970743	0.042234484	0.473594469	0.324593378	0.013709034	0.290817487	1.092233093	0.127280775	0.210859133	0.676007583	0.086042769
Q96KC8	DnaJ homolog subfamily C member 1 OS=Homo sapiens OX=9606 GN=DNAJC1 PE=1 SV=1	40	22	22	DNAJC1	2837180.034	2817441.955	2750679.862	2846999.354	2813292.339	2626434.314	2856119.327	2782665.059	3048492.52	2655745.59	2252752.633	2277443.782	2594859.473	2533491.689	2399878.439	0.781813559	0.809845014	0.818718619	0.803922626	0.839052678	0.83951442	1.026376407	0.977175798	0.996447795	0.882078344	0.861038432	0.864102618	0.851520898	0.853838587	0.825231498	0.803459064	0.827496575	1.02991753	0.042528819	0.212398969	0.672847595	0.028615414	0.843530328	1.049873436	0.070215418	0.051879691	1.285002618	0.090226997	0.869073131	1.081664481	0.113253062	0.012168095	1.914777392	0.216854403
Q9NS87	Kinesin-like protein KIF15 OS=Homo sapiens OX=9606 GN=KIF15 PE=1 SV=1	64	97	95	KIF15	18543497.22	18052163.04	18009474.37	17988760.48	17154323.71	15766641.43	9685341.238	10501959	11235427.67	16477688.92	13839498.78	14436719.76	16926018.11	16260431.71	15776867.38	1.414043094	1.435922103	1.48337295	1.405668203	1.415802463	1.39461877	0.963163326	1.020555868	1.016280806	1.51450841	1.463807913	1.515796432	1.537060519	1.516502268	1.501281129	1.444446049	1.405363145	0.972942635	-0.039573349	0.189318429	0.722807107	0.028603898	1.518281305	1.051116659	0.071922797	0.049478095	1.305587032	0.093901471	1.498037585	1.037101791	0.052557501	0.117155361	0.931237834	0.048943533
Q9H307	Pinin OS=Homo sapiens OX=9606 GN=PNN PE=1 SV=5	58	61	61	PNN	38476819.52	38307400.12	36032518.6	35705296.16	35046299.41	33744421.49	20450362.11	21813470.09	23219347.37	36008268.94	33253838.53	33134292.04	38413729.43	36096767.46	35670253.02	1.407509652	1.461724497	1.423721852	1.3384293	1.387562146	1.431856569	0.975589747	1.016886398	1.007523855	1.587664913	1.68727832	1.668903647	1.673415754	1.614955343	1.628278373	1.430985334	1.385949338	0.968527982	-0.046134364	0.240065468	0.619670305	0.028588095	1.638883157	1.145282987	0.195704116	0.001001487	2.999354817	0.586986083	1.64794896	1.151618344	0.203662674	0.007969262	2.098581917	0.427402806
Q15654	Thyroid receptor-interacting protein 6 OS=Homo sapiens OX=9606 GN=TRIP6 PE=1 SV=3	77	30	30	TRIP6	9324103.239	9327019.357	9011427.522	8700260.968	8600467.015	8276546.398	5799749.98	6069429.918	6671168.187	8082766.316	7569556.093	7375132.79	8116282.465	7937576.757	8013269.936	1.205107807	1.257454665	1.258029243	1.152289717	1.20309223	1.240832883	0.977557041	0.999682735	1.022760225	1.259166722	1.357006616	1.312471928	1.249226373	1.25471981	1.292405651	1.240197238	1.198738277	0.966570671	-0.049052876	0.261646401	0.582285235	0.028562765	1.265450611	1.020362384	0.02908162	0.322173078	0.491910753	0.014305562	1.309548422	1.055919479	0.078499824	0.119227483	0.923623625	0.072504292
Q5VWP2	Terminal nucleotidyltransferase 5C OS=Homo sapiens OX=9606 GN=TENT5C PE=1 SV=1	8	3	2	TENT5C	18993.31263	18425.22575	17074.5858	19078.32076	17228.90645	18026.3255	109862.7943	111085.5307	130262.5153	14020.90322	13350.02891	11095.44096	13077.96276	11343.58402	11676.68487	0.129690614	0.131235485	0.125932065	0.133493019	0.127327908	0.14277769	0.978300961	0.966631155	1.055067884	0.115395324	0.126439498	0.104316678	0.106344024	0.094732307	0.099494171	0.128952721	0.134532873	1.043272848	0.061116517	0.3410156	0.467225753	0.028555211	0.100190167	0.77695272	-0.364101286	0.005485905	2.260751751	0.823142619	0.115383833	0.894776259	-0.160401118	0.161257588	0.792479841	0.127114652
Q9Y2B9	cAMP-dependent protein kinase inhibitor gamma OS=Homo sapiens OX=9606 GN=PKIG PE=1 SV=1	74	2	2	PKIG	55291.60179	51040.98897	54888.96546	52568.07469	49598.36522	46116.63889	82837.28535	92586.84382	92848.70784	50937.5819	50488.40408	47942.17539	53840.69793	54736.98228	45610.12094	0.493447864	0.475151183	0.529109383	0.480744975	0.479079431	0.477402911	0.964099749	1.052996302	0.982903949	0.547929666	0.624980507	0.589116506	0.5722133	0.597451895	0.507941357	0.499236144	0.479075773	0.959617565	-0.059468529	0.331001438	0.48017012	0.028555011	0.559202184	1.120115583	0.16364761	0.141237772	0.85004914	0.13910851	0.587342226	1.176481779	0.234478977	0.037188032	1.429596806	0.335210396
Q7Z7A3	Cytoplasmic tRNA 2-thiolation protein 1 OS=Homo sapiens OX=9606 GN=CTU1 PE=1 SV=1	22	7	7	CTU1	741667.7044	691547.6914	678966.2238	721903.9747	644151.2603	589875.6766	640968.9954	636101.4928	662330.8686	651397.5609	529768.2185	539436.6333	647748.5474	633299.3587	636384.0219	0.914822065	0.889774654	0.904594096	0.912467229	0.859949968	0.843981768	1.031046601	0.999882901	0.969070499	0.968451282	0.906370769	0.916155201	0.951478272	0.955380343	0.979527828	0.903063605	0.872132988	0.965749238	-0.050279461	0.27048377	0.567858789	0.028551634	0.962128814	1.06540537	0.091402458	0.007221833	2.141352566	0.195724888	0.930325751	1.030188511	0.042908356	0.291490061	0.535376249	0.022972115
Q9H2D1	Mitochondrial folate transporter/carrier OS=Homo sapiens OX=9606 GN=SLC25A32 PE=1 SV=2	14	3	3	SLC25A32	190568.5073	174296.3712	175663.4016	197736.1665	184916.5	157815.7298	126365.2693	124837.6842	135475.0876	144006.9238	99804.84432	114022.2296	139159.3286	125766.7934	142854.6729	1.179790419	1.12557052	1.174663129	1.254441529	1.239046081	1.133311601	1.020223844	0.984906266	0.994869889	1.074586781	0.857034059	0.971951544	1.025961874	0.952269142	1.10361713	1.160008023	1.20893307	1.042176474	0.059599593	0.33209584	0.478736565	0.028532504	1.027282715	0.885582423	-0.175301507	0.078107569	1.107306877	0.194112564	0.967857462	0.83435411	-0.261268284	0.08319211	1.079917861	0.282148286
O60725	Protein-S-isoprenylcysteine O-methyltransferase OS=Homo sapiens OX=9606 GN=ICMT PE=1 SV=1	18	5	5	ICMT	1193463.273	1148075.676	1071822.461	1139624.583	1133901.043	1123299.76	628713.5395	656530.1319	670790.8096	823688.9123	868156.0833	802085.57	866753.1959	865631.4322	783838.773	1.460038803	1.46506363	1.41630409	1.428656193	1.50137284	1.594029369	1.003049029	1.023541524	0.973409447	1.214571111	1.4731463	1.351068582	1.262745867	1.295174686	1.196609181	1.447135507	1.508019467	1.042072052	0.059455033	0.331207242	0.479900176	0.028532481	1.251509911	0.864818744	-0.209530303	0.009020109	2.044788228	0.428445098	1.346261998	0.930294358	-0.104240818	0.308045477	0.511385164	0.053307208
Q7Z7L7	Protein zer-1 homolog OS=Homo sapiens OX=9606 GN=ZER1 PE=1 SV=1	8	4	4	ZER1	79971.14026	75521.84605	78396.08761	87903.70261	74754.91699	71696.65802	132273.3156	143484.4317	153670.6711	64617.9013	54491.99087	60090.2759	63590.93439	61785.79706	64906.08658	0.446239946	0.439580466	0.47250658	0.502635206	0.451474245	0.464065606	0.962545803	1.020317655	1.017136542	0.434602672	0.421755309	0.461679622	0.42256695	0.421661355	0.451950457	0.452775664	0.472725019	1.04406013	0.062204803	0.34786805	0.458585458	0.028526218	0.432059587	0.954246488	-0.067566123	0.216833371	0.663873879	0.044855384	0.439345868	0.970338962	-0.043439293	0.435563492	0.360948529	0.015679349
Q9NP61	ADP-ribosylation factor GTPase-activating protein 3 OS=Homo sapiens OX=9606 GN=ARFGAP3 PE=1 SV=1	46	25	25	ARFGAP3	6691325.955	6478821.396	6451161.315	6174862.897	6259675.43	5738736.066	4997896.711	5559850.946	5916693.382	6627036.458	5703980.377	5746299.854	7078978.084	6173724.424	6457486.027	0.973453032	0.983171895	1.013722378	0.920535868	0.985627227	0.968421406	0.948209062	1.030769189	1.021021749	1.162054678	1.150995341	1.151045398	1.226418091	1.098474669	1.172293994	0.990115768	0.958194834	0.967760402	-0.047278186	0.249394014	0.603113974	0.028514134	1.165728918	1.177366279	0.235563213	0.031793772	1.497657944	0.352793118	1.154698472	1.166225718	0.221847043	0.002979024	2.525925932	0.560369198
P0DI83	Isoform of Q9BZG1, Ras-related protein Rab-34, isoform NARR OS=Homo sapiens OX=9606 GN=RAB34 PE=1 SV=1	34	5	5	RAB34	341693.1489	325328.5651	358198.1333	324257.7146	277565.6073	321263.1495	309973.7966	331436.4849	343930.4303	317622.1151	300141.1524	313533.0593	349023.2858	328531.2622	350840.0027	0.830307473	0.824623117	0.940165499	0.807427568	0.730005932	0.905542633	0.982294399	1.026357013	0.991348588	0.93028881	1.01162825	1.049028696	1.010002022	0.97638111	1.063853999	0.86503203	0.814325378	0.941381764	-0.087148189	0.470862081	0.327106282	0.02850672	1.01674571	1.175385044	0.233133446	0.03501859	1.455701341	0.33937267	0.996981918	1.152537576	0.204813787	0.062484361	1.204228667	0.246642634
Q15652	Probable JmjC domain-containing histone demethylation protein 2C OS=Homo sapiens OX=9606 GN=JMJD1C PE=1 SV=2	28	53	53	JMJD1C	3431490.106	3418331.104	3275333.715	3428061.981	3353110.96	3197353.086	3450469.14	3659615.306	3877566.204	3232321.061	2837114.543	2878558.991	3318033.514	3111640.581	3050310.829	0.747981005	0.777235407	0.771155019	0.765714839	0.791067977	0.808432436	0.98084408	1.016573343	1.002582577	0.849232679	0.857782961	0.863941437	0.861298619	0.829539815	0.829702051	0.765457144	0.788405084	1.029979393	0.042615473	0.214407107	0.668760822	0.028499559	0.840180162	1.097618813	0.134377115	0.006130062	2.212535167	0.297314092	0.856985692	1.119573708	0.162949512	0.003175375	2.498204934	0.407081274
P51946	Cyclin-H OS=Homo sapiens OX=9606 GN=CCNH PE=1 SV=1	44	14	14	CCNH	948315.9732	914525.4548	909503.6503	914992.2991	861325.4542	815798.4999	727031.1605	822519.5304	879255.5334	874239.3147	733560.4945	736095.9465	902897.1789	835721.5384	810383.3138	0.936058739	0.941621718	0.969689737	0.925503479	0.920185487	0.934067481	0.93587333	1.034645849	1.029480821	1.040123138	1.004335233	1.000427947	1.061337471	1.008908131	0.998184394	0.949123398	0.926585482	0.976253967	-0.034671589	0.151166417	0.82054468	0.028449588	1.022809999	1.077636481	0.107870596	0.04350785	1.361432375	0.146858522	1.014962106	1.069367911	0.096758291	0.016994124	1.769701213	0.171233266
O15156	Zinc finger and BTB domain-containing protein 7B OS=Homo sapiens OX=9606 GN=ZBTB7B PE=1 SV=2	25	6	6	ZBTB7B	245854.6982	250802.8155	230818.4538	231557.4021	238709.1335	272156.6521	179944.0899	180513.618	189466.9648	163504.0477	248284.8426	177641.6617	153220.323	175407.1401	167524.1903	1.069784497	1.138363147	1.084842351	1.032492811	1.124203376	1.373668867	1.021102606	1.000974981	0.977922412	0.857532689	1.498513717	1.064299768	0.793961286	0.933480062	0.909631654	1.097663332	1.176788352	1.072084962	0.100419243	0.521021004	0.283144769	0.028433183	0.879024334	0.800814155	-0.320460619	0.021391146	1.669765951	0.535094231	1.140115391	1.038674936	0.054744219	0.843525855	0.073901601	0.004045685
Q93075	Putative deoxyribonuclease TATDN2 OS=Homo sapiens OX=9606 GN=TATDN2 PE=1 SV=2	6	3	3	TATDN2	124557.8736	135194.5819	139541.7786	126734.3006	118931.3284	116812.3213	99529.28208	127952.0521	131531.6428	122875.1634	117627.1814	115032.304	131610.0262	118602.3312	109664.8805	0.832464387	0.942506593	1.007342247	0.86795904	0.860297793	0.905583385	0.867479777	1.089775895	1.042744328	0.989835383	1.09042273	1.058560413	1.047486943	0.969455088	0.914602316	0.927437743	0.877946739	0.946636846	-0.079117018	0.437212748	0.359307183	0.028427313	0.977181449	1.053635629	0.075376036	0.483234021	0.315842498	0.023806956	1.046272842	1.128132697	0.173936776	0.131524085	0.880994711	0.153237379
Q9NQB0-9	Isoform of Q9NQB0, Isoform 9 of Transcription factor 7-like 2 OS=Homo sapiens OX=9606 GN=TCF7L2	35	15	2	TCF7L2	1026031.746	1013756.122	985808.0338	1087613.082	960410.6849	950625.7412	979478.6702	1024303.748	1095154.298	1004263.681	840941.0894	907681.5195	1043072.627	949527.8142	920173.1605	0.792966539	0.817256127	0.822933482	0.861348826	0.803357972	0.852214555	0.987195248	1.008830699	1.003974053	0.935505205	0.901472253	0.965892757	0.960005623	0.897515061	0.887429526	0.81105205	0.838973784	1.034426563	0.048831228	0.261732148	0.58214293	0.028426754	0.914983403	1.128143877	0.173951072	0.030811715	1.511284133	0.262889495	0.934290072	1.151948352	0.204076034	0.010288121	1.987663942	0.405634574
Q9HB21	Pleckstrin homology domain-containing family A member 1 OS=Homo sapiens OX=9606 GN=PLEKHA1 PE=1 SV=2	37	16	16	PLEKHA1	1473842.41	1477883.698	1424777.71	1360858.834	1342954.141	1323692.238	1108063.496	1221647.206	1300458.038	1313420.764	1276168.587	1277601.522	1389363.256	1233276.04	1315172.096	0.972950477	1.017678446	1.015933109	0.920583831	0.959530822	1.01361265	0.953934033	1.027734549	1.018331418	1.045076186	1.168531606	1.161278696	1.092246495	0.995726283	1.083409205	1.002187344	0.964575768	0.962470514	-0.055185752	0.305616961	0.514822548	0.02841087	1.057127327	1.054820073	0.076996931	0.210015097	0.677749485	0.05218463	1.124962163	1.122506854	0.166724254	0.077830356	1.108850983	0.184872353
P35244	Replication protein A 14 kDa subunit OS=Homo sapiens OX=9606 GN=RPA3 PE=1 SV=1	79	10	4	RPA3	245296.3291	248216.3544	240358.2643	237682.3464	232768.9327	211062.1821	674738.9234	669970.7584	804377.845	212320.387	165881.5908	177858.3492	200113.0762	203931.1746	200376.4744	0.273781845	0.288984548	0.289768367	0.271844846	0.281187929	0.273255766	0.982117322	0.952938579	1.064944099	0.285633856	0.256805616	0.273331199	0.265983215	0.278379473	0.279081197	0.284178253	0.275429514	0.969213902	-0.045112996	0.234600232	0.629671562	0.028406371	0.274481295	0.965877198	-0.050088319	0.225230137	0.647373498	0.032425851	0.271923557	0.956876726	-0.063595019	0.292999019	0.533133834	0.033904656
Q9Y448	Small kinetochore-associated protein OS=Homo sapiens OX=9606 GN=KNSTRN PE=1 SV=2	54	19	19	KNSTRN	4945605.737	5001185.875	4730473.47	4925652.116	4926772.426	4687433.817	2781253.356	3178278.671	3334817.699	4390101.589	3988053.57	4028831.921	4382116.626	4230248.396	4062279.372	1.275399124	1.345334411	1.317678774	1.301670129	1.375140858	1.40219071	0.93536515	1.044513507	1.020121344	1.364600672	1.426528108	1.430563449	1.345785111	1.334235473	1.307274108	1.312804103	1.359667232	1.035696971	0.050601954	0.274706405	0.561131214	0.028394336	1.329098231	1.012411698	0.017796082	0.532835713	0.273406674	0.004865568	1.407230743	1.071927441	0.100207253	0.032922036	1.482513312	0.148558587
Q6PCE3	Glucose 1,6-bisphosphate synthase OS=Homo sapiens OX=9606 GN=PGM2L1 PE=1 SV=3	10	3	3	PGM2L1	167208.1626	143148.3225	150669.4484	152339.1714	137895.1416	132755.4883	161135.8045	152872.1617	161145.5652	117672.1151	103439.5196	111546.5515	109889.0272	118945.4122	116066.6734	0.841506218	0.751478829	0.819036713	0.785637173	0.751115772	0.774992774	1.057562191	0.980446105	0.961991703	0.713802069	0.722069627	0.772960597	0.658596394	0.732128884	0.728916265	0.804007253	0.770581906	0.95842656	-0.061260206	0.344170211	0.463226721	0.028377364	0.706547181	0.878782098	-0.186422614	0.055189035	1.258147198	0.234547089	0.736277431	0.915759688	-0.126959037	0.116786427	0.932607628	0.118402966
Q9UBN7	Histone deacetylase 6 OS=Homo sapiens OX=9606 GN=HDAC6 PE=1 SV=2	26	20	20	HDAC6	2515571.439	2543585.01	2478595.382	2523606.985	2342758.482	2132939.081	3040313.135	3244785.708	3559753.093	2250927.778	1780331.916	1916927.577	2210391.066	2083833.719	2053864.877	0.6124342	0.645951139	0.651788557	0.629586026	0.617317174	0.602346713	0.965283993	1.006709724	1.028006283	0.660524191	0.601196556	0.642583895	0.640850992	0.620477205	0.623971705	0.636724632	0.616416638	0.968105531	-0.046763774	0.247383308	0.606629607	0.02836829	0.6284333	0.986978152	-0.018909945	0.590035458	0.229121889	0.004332682	0.634768214	0.996927372	-0.004439689	0.932118526	0.03052886	0.000135539
A0A8V8TKR9	Isoform of P26038, Moesin OS=Homo sapiens OX=9606 GN=MSN PE=1 SV=1	92	108	3	MSN	76280.50094	70452.09293	70812.50929	79507.56386	62505.04321	54523.32517	601392.6817	621057.0732	658254.8385	65278.71747	50797.52758	50937.90772	63687.39745	59829.54766	63853.69313	0.097108639	0.093555401	0.097371673	0.103720203	0.086122663	0.080514107	0.998427375	1.007560905	0.99401172	0.100166	0.089697354	0.089286703	0.096552383	0.093153685	0.101437982	0.096011904	0.090118991	0.938623099	-0.09138213	0.489310472	0.310415489	0.028366429	0.097048017	1.010791503	0.015485441	0.726989082	0.138472111	0.002144302	0.093050019	0.969150856	-0.045206844	0.500049797	0.300986745	0.013606661
Q86YI8	PHD finger protein 13 OS=Homo sapiens OX=9606 GN=PHF13 PE=1 SV=2	19	2	2	PHF13	3146.070324	1772.825879	2666.733388	2193.274258	2628.155241	1766.472642	5835.591334	6508.636966	7555.404217	2245.643201	1166.011978	1177.045296	1911.513495	2559.616599	1232.233486	0.379550978	0.223099401	0.347503836	0.271147254	0.343171146	0.247203103	0.91812237	1.000661524	1.081216107	0.326547852	0.195118041	0.195522264	0.274627625	0.377673573	0.185508983	0.316718072	0.287173834	0.906717551	-0.141274884	0.629880555	0.200741799	0.028359774	0.279270061	0.881762317	-0.181538272	0.636498873	0.196202361	0.035618238	0.239062719	0.754812372	-0.405810024	0.296930493	0.527345201	0.214001969
Q9ULX6	A-kinase anchor protein 8-like OS=Homo sapiens OX=9606 GN=AKAP8L PE=1 SV=4	48	27	27	AKAP8L	5294607.296	5044452.331	4950269.527	5006808.518	4853025.898	4499473.757	2742917.373	2987148.85	3151608.403	4636470.127	4018251.206	4030481.128	4822044.765	4635683.158	4633791.058	1.428119615	1.419304189	1.442241512	1.383892618	1.416777007	1.407789971	0.964845032	1.026793613	1.008361356	1.507379775	1.503351866	1.4968872	1.548913741	1.529271397	1.559687266	1.429888439	1.402819865	0.981069451	-0.027572825	0.093702501	1.028248817	0.028351724	1.545957468	1.081173486	0.112598038	0.000699636	3.155128119	0.355261236	1.502539614	1.050808981	0.071500437	0.002917091	2.535050015	0.181257183
P60842	Eukaryotic initiation factor 4A-I OS=Homo sapiens OX=9606 GN=EIF4A1 PE=1 SV=1	94	55	6	EIF4A1	263675710.4	261184701.9	249616049.8	256229298.8	242172912.7	226467852.3	145240121.6	148396913.8	159666727.8	184077888.5	155271274.3	165352935.1	188521720.7	182616686.6	180620110	1.392859092	1.439181032	1.42425542	1.386999891	1.384588387	1.387678737	1.00054741	0.998981376	1.000471214	1.172041718	1.137682043	1.202680638	1.18594246	1.179824765	1.190620649	1.418765181	1.386422338	0.977203527	-0.033269025	0.140689331	0.851738835	0.028336521	1.185462624	0.835559429	-0.259185652	0.002293876	2.639430067	0.684102402	1.170801466	0.825225684	-0.277139372	0.000692921	3.159316051	0.875570866
Q86XP3	ATP-dependent RNA helicase DDX42 OS=Homo sapiens OX=9606 GN=DDX42 PE=1 SV=1	73	69	8	DDX42	33605366.52	33625461.41	32007587.29	31025116.58	30540166.96	29933471.36	18531580.64	19059048.48	20494581.81	28664577.32	26302948.53	25921266.69	29485257.19	27857085.31	27528752.45	1.385485752	1.446079974	1.425360377	1.310742645	1.362771038	1.431514744	0.996368297	1.001359693	1.002272009	1.424437365	1.504148066	1.471468603	1.447649792	1.404653133	1.416283537	1.418975368	1.368342809	0.964317521	-0.052419833	0.288192258	0.54031769	0.028323363	1.422862154	1.00273915	0.003946356	0.868757261	0.061101553	0.000241128	1.466684678	1.033622367	0.047709195	0.182054885	0.739797663	0.035295151
P62906	Large ribosomal subunit protein uL1 OS=Homo sapiens OX=9606 GN=RPL10A PE=1 SV=2	60	22	22	RPL10A	5182266.246	4357689.666	4485278.203	5132554.614	3734532.987	3740894.268	48341398.41	47383080.83	52108961.56	3808635.604	3179543.951	3021838.426	3719085.625	3837632.821	3667069.225	0.083929229	0.073617394	0.078462332	0.085180007	0.065461789	0.070277169	1.021002322	0.977940134	1.001057544	0.074347663	0.071425135	0.067385445	0.071729013	0.076014584	0.074111033	0.078669652	0.073639655	0.93606179	-0.095324329	0.504743559	0.296929214	0.028304578	0.073951543	0.94002632	-0.089226944	0.250337668	0.601473797	0.053667669	0.071052748	0.903178624	-0.146916754	0.111154751	0.95407197	0.140169156
Q9NXG6	Transmembrane prolyl 4-hydroxylase OS=Homo sapiens OX=9606 GN=P4HTM PE=1 SV=2	29	10	10	P4HTM	1006214.969	891818.1063	851245.9489	920507.9605	827859.9104	781297.4478	634266.524	638512.445	671883.0798	891782.9716	770910.3811	739068.284	1029657.951	826224.2434	730173.027	1.238249382	1.144785878	1.13149	1.160794856	1.102636232	1.115267548	1.017895386	1.00134141	0.980763204	1.322759561	1.315872973	1.252285246	1.508952219	1.243527147	1.121278206	1.17150842	1.126232879	0.961352782	-0.05686215	0.317919223	0.497683212	0.028299337	1.291252524	1.102213609	0.140403846	0.407567182	0.389800793	0.05472953	1.296972593	1.107096263	0.146780671	0.043321918	1.363292321	0.200104961
Q5VZF2-3	Isoform of Q5VZF2, Isoform 3 of Muscleblind-like protein 2 OS=Homo sapiens OX=9606 GN=MBNL2	68	20	11	MBNL2	982882.4633	920616.3232	927270.1444	932629.5984	884370.1663	825250.4886	766511.5056	811423.5781	842995.0026	936353.7203	698324.4596	760560.3054	990309.6004	889513.2391	897919.9714	0.971990303	0.949663286	0.990478239	0.945105129	0.946569464	0.946654382	0.988537237	1.022594453	0.98886831	1.116104024	0.957878282	1.035607897	1.166263005	1.075852547	1.108072625	0.970710609	0.946109658	0.974656761	-0.037033852	0.172200795	0.763964847	0.028292561	1.116729393	1.150424629	0.202166467	0.018260599	1.73848499	0.351463369	1.036530068	1.067805438	0.094648802	0.283991159	0.54669518	0.051744044
P48382	DNA-binding protein RFX5 OS=Homo sapiens OX=9606 GN=RFX5 PE=1 SV=1	70	32	32	RFX5	2895982.243	2736472.734	2722881.193	2891237.799	2697954.431	2592547.833	2284255.744	2362858.302	2493761.736	2583079.083	2290197.265	2493226.164	2703604.276	2513236.912	2580406.404	0.970921874	0.956996056	0.986041966	0.993305371	0.978996326	1.008232012	0.99872777	1.009535355	0.991736874	1.043831699	1.065010795	1.150936648	1.079435458	1.030532781	1.079559916	0.971319965	0.993511236	1.02284651	0.032589668	0.135617397	0.867684596	0.028277553	1.063176052	1.094568309	0.130361992	0.015500044	1.809667057	0.235911802	1.086593047	1.118676735	0.161793199	0.064089793	1.19321113	0.193053446
A0A3B3IRZ4	Isoform of Q6DN90, IQ motif and Sec7 domain ArfGEF 1 OS=Homo sapiens OX=9606 GN=IQSEC1 PE=1 SV=1	17	17	17	IQSEC1	972300.4058	1003745.027	855577.7813	894202.1963	917132.273	775281.6806	499901.8929	530019.9965	537864.1817	928008.6231	866450.0418	757394.731	927555.2774	952687.7663	819824.9617	1.48414439	1.598194848	1.410631253	1.398691707	1.515185218	1.372715455	0.995117763	1.031011256	0.973870982	1.707387459	1.834475609	1.591839656	1.686089614	1.778550769	1.561590198	1.49765683	1.428864127	0.954066444	-0.067838351	0.383621657	0.416096883	0.028227326	1.675410193	1.118687646	0.161807271	0.100950112	0.995893194	0.161142759	1.711234241	1.14260771	0.19233017	0.077815568	1.108933506	0.21328137
Q86UX6	Serine/threonine-protein kinase 32C OS=Homo sapiens OX=9606 GN=STK32C PE=1 SV=1	42	15	15	STK32C	2173231.16	2237968.959	2140956.191	1968578.432	1999590.735	2005859.642	1724473.874	1939815.472	1983761.417	1744954.542	1814273.683	1740366.749	1195976.78	1143281.507	1111159.308	0.921634356	0.990005079	0.980705992	0.855492162	0.917808148	0.986730576	0.953725426	1.048355589	0.997918985	0.891951495	1.067206005	1.016236669	0.604005154	0.592987995	0.588029765	0.964115142	0.920010295	0.954253548	-0.067555449	0.382177399	0.417735	0.028220276	0.595007638	0.617154126	-0.696297266	0.002314172	2.635604311	1.835164076	0.991798056	1.028713286	0.040840943	0.660508204	0.180121784	0.007356344
Q9UHN6	Cell surface hyaluronidase OS=Homo sapiens OX=9606 GN=CEMIP2 PE=1 SV=1	4	4	4	CEMIP2	251691.9069	243233.5311	216853.0244	212819.695	222092.0999	213827.4586	235190.7548	264773.1456	264856.6695	220818.6866	210838.9268	193594.0544	217314.827	217456.0605	208759.308	0.787930152	0.794278022	0.733267217	0.682717234	0.752505434	0.776474606	0.960180152	1.056301431	0.983518416	0.833218069	0.915507683	0.834472131	0.810164095	0.832587672	0.815519907	0.771825131	0.737232425	0.955180643	-0.066154494	0.37501961	0.425946022	0.028178244	0.819423891	1.061670395	0.086335939	0.121289982	0.916175068	0.079098834	0.861065961	1.115623121	0.157849739	0.062069527	1.207121567	0.190543824
Q9H5L6	DNA transposase THAP9 OS=Homo sapiens OX=9606 GN=THAP9 PE=1 SV=2	4	3	3	THAP9	13352.24819	11337.87871	12815.42009	11927.0209	11446.56952	10785.12882	16240.64579	17085.64438	16420.67336	12715.92101	9191.500681	10344.60476	11408.53078	10353.59315	12560.47315	0.641616318	0.568307573	0.665169255	0.587304819	0.595325404	0.601162185	1.017743432	1.046279777	0.935976792	0.736500784	0.612632673	0.68444138	0.652853726	0.608488101	0.753177353	0.625031048	0.59459747	0.951308693	-0.072014534	0.406479008	0.390961878	0.028154937	0.671506393	1.074356858	0.103473278	0.426514845	0.370065848	0.038291927	0.677858279	1.084519371	0.117055821	0.319667555	0.495301441	0.057977917
A0A8I5KZ67	Isoform of Q6UX04, CWC27 spliceosome associated cyclophilin OS=Homo sapiens OX=9606 GN=CWC27 PE=1 SV=1	53	22	5	CWC27	11371371.24	11556202.51	10834513.08	11029083.85	10328859.17	10005667.22	4825718.016	5279730.726	6059571.011	10534040.42	9239662.52	9785229.168	11418422.81	10577925.2	10540213.67	1.688033923	1.789427502	1.737224903	1.677715631	1.659505702	1.722898528	0.934209506	0.998793183	1.066997311	1.884810534	1.902467156	2.00004923	2.018550491	1.92047569	1.952486304	1.738228776	1.68670662	0.970359393	-0.043408916	0.224699032	0.648398799	0.028146289	1.963837495	1.129792305	0.176057579	0.005377547	2.269415795	0.399547852	1.929108973	1.109813047	0.150316668	0.01576068	1.802425049	0.270934528
P29120	Neuroendocrine convertase 1 OS=Homo sapiens OX=9606 GN=PCSK1 PE=1 SV=2	13	6	6	PCSK1	106727.5904	100767.9746	97967.64945	100800.1583	90934.98949	91166.52293	112512.3163	123414.0843	118784.2042	101294.4358	88926.42048	90041.67828	101482.3	94203.83865	94974.85088	0.719667411	0.708774842	0.713536406	0.696509312	0.663657817	0.713076029	0.989393853	1.060511352	0.950094795	0.823275346	0.831722922	0.835988044	0.814911785	0.776897498	0.799160485	0.713992887	0.691081053	0.967910277	-0.047054776	0.252563788	0.597628918	0.028121295	0.796989923	1.116243506	0.158651782	0.012134926	1.915962873	0.303970925	0.830328771	1.162937035	0.217772987	2.33E-05	4.633072184	1.00895797
O15118	NPC intracellular cholesterol transporter 1 OS=Homo sapiens OX=9606 GN=NPC1 PE=1 SV=2	3	3	3	NPC1	70603.69858	61029.73311	62128.92641	66438.32855	56745.37688	54450.75115	80970.3447	84729.74992	87855.42049	56491.92491	47776.49065	54261.71884	55370.59263	61071.58317	59852.13354	0.66652502	0.600981505	0.633521225	0.642714773	0.579799118	0.596263457	0.996848139	1.019343113	0.983808748	0.642805769	0.625598902	0.705316273	0.622491379	0.705128346	0.705080802	0.633675917	0.606259116	0.956733718	-0.063810651	0.36251685	0.440671802	0.028119555	0.677566842	1.069263995	0.09661809	0.267536559	0.572616864	0.055325148	0.657906981	1.038238891	0.054138435	0.476965785	0.321512774	0.017406198
Q86SJ2	Amphoterin-induced protein 2 OS=Homo sapiens OX=9606 GN=AMIGO2 PE=1 SV=1	17	7	7	AMIGO2	510546.9145	474793.8231	472308.1633	506098.7144	479369.1055	442354.3316	489160.1216	488020.1201	500122.4266	469101.705	402298.4525	400834.0955	462883.028	460389.9116	441992.7382	0.826540054	0.801796102	0.825908653	0.839603157	0.83995564	0.830699304	1.032745478	1.006842269	0.960412252	0.915376266	0.903377642	0.893499383	0.892410498	0.911578424	0.892922223	0.818081603	0.8367527	1.022823025	0.032556543	0.136930207	0.863500735	0.028112599	0.898970382	1.098876173	0.136028825	0.001819901	2.739952299	0.372712493	0.90408443	1.105127443	0.14421275	0.001457726	2.836324131	0.409034103
P67775	Serine/threonine-protein phosphatase 2A catalytic subunit alpha isoform OS=Homo sapiens OX=9606 GN=PPP2CA PE=1 SV=1	66	16	14	PPP2CA	830140.5459	721446.091	748444.5946	779730.9692	680439.9202	654131.7355	2167212.736	2222586.9	2524455.948	652398.1191	522482.9386	541184.9833	694462.6612	613226.3063	608999.9827	0.287804993	0.260904286	0.280275199	0.277014219	0.255325707	0.263061463	0.979855988	0.981976086	1.038167926	0.272623812	0.251253163	0.258341268	0.286721831	0.260020426	0.263471853	0.276328159	0.265133796	0.95948888	-0.059662008	0.337921844	0.471183734	0.028111768	0.27007137	0.977357396	-0.033041877	0.618229253	0.208850449	0.006900811	0.260739414	0.943586115	-0.083773906	0.204510942	0.68928345	0.057743967
A0A1X7SBS4	Isoform of Q99594, Transcriptional enhancer factor TEF-5 OS=Homo sapiens OX=9606 GN=TEAD3 PE=1 SV=1	23	9	4	TEAD3	80254.4658	89775.38844	77586.51867	76062.00083	84671.41738	92901.76945	133025.4391	139062.873	165469.375	80574.72284	86698.53496	83703.61923	82588.51805	77140.52054	77509.16642	0.440172708	0.513619883	0.459640707	0.42749617	0.502630448	0.591048613	0.951486462	0.971987241	1.076526297	0.532668618	0.659566195	0.632119943	0.539434527	0.517459612	0.53049002	0.471144433	0.50705841	1.076227108	0.105982552	0.543092968	0.26512582	0.028098711	0.529128053	1.123069735	0.167447512	0.108901651	0.962965535	0.161246183	0.608118252	1.290725752	0.368182495	0.049925808	1.301674894	0.47925391
Q8TDM6	Disks large homolog 5 OS=Homo sapiens OX=9606 GN=DLG5 PE=1 SV=4	38	63	63	DLG5	5939548.816	5719866.987	5556181.152	5780486.037	5401873.081	5071855.779	4942752.636	5196675.894	5332110.149	5313926.931	4440382.831	4571960.344	5506591.82	5156399.498	5013149.506	0.918806347	0.922968952	0.928378862	0.916316416	0.904425852	0.910086642	0.997133751	1.024452027	0.978414222	0.990810264	0.952760344	0.973810242	1.014421816	0.975566949	0.967723832	0.923384721	0.910276303	0.985803948	-0.020627336	0.043432698	1.362183196	0.02809821	0.985904199	1.067706858	0.094515606	0.045031246	1.346486039	0.127263944	0.972460283	1.053147471	0.074707469	0.039875932	1.399289152	0.104537351
P13994	Probable splicing factor YJU2B OS=Homo sapiens OX=9606 GN=YJU2B PE=1 SV=2	13	7	5	YJU2B	210586.7636	200276.9731	200543.4754	205066.0237	191228.1623	175335.2742	212944.7237	243842.1924	241967.3107	184917.2653	159901.7097	162841.3477	195075.0562	180405.2451	182830.9264	0.721626805	0.715884958	0.742281163	0.720088503	0.709237187	0.696941293	0.95161763	1.064843796	0.983538574	0.763771478	0.7600242	0.76832971	0.79606493	0.7560852	0.781810494	0.726597642	0.708755661	0.975444483	-0.03586833	0.164858318	0.782889135	0.028080926	0.777986874	1.070725846	0.098589132	0.027445964	1.561521516	0.153949051	0.764041796	1.051533547	0.072494878	0.034038252	1.46803275	0.106424855
Q7L3B6	Hsp90 co-chaperone Cdc37-like 1 OS=Homo sapiens OX=9606 GN=CDC37L1 PE=1 SV=1	47	15	15	CDC37L1	3343888.307	3240946.143	3166469.615	3243320.127	3098021.08	2760951.257	1338046.871	1572264.27	1511611.781	3077162.09	2697855.832	2719403.319	3164699.459	3049409.137	2967469.901	1.81022757	1.830138083	1.851548332	1.799209807	1.815197321	1.733745973	0.944640907	1.08468197	0.970677122	2.007872694	2.025782791	2.027012319	2.040229627	2.019003631	2.004647349	1.830637995	1.7827177	0.973823173	-0.038268264	0.185310687	0.732099535	0.028016179	2.021293536	1.104147047	0.142932318	0.000302206	3.519697107	0.503078467	2.020222601	1.10356204	0.142167738	0.000768018	3.114628489	0.442799686
Q9UKC9	F-box/LRR-repeat protein 2 OS=Homo sapiens OX=9606 GN=FBXL2 PE=1 SV=3	6	2	2	FBXL2	49057.72802	47876.6816	48899.70401	48493.84609	51157.3416	45944.12452	58320.21711	64804.95055	70024.5564	41682.63129	40985.21071	37155.88707	43136.96774	41440.56964	37206.29653	0.608899377	0.619858801	0.655575394	0.616787138	0.687233193	0.661474935	0.943998361	1.025042202	1.030959437	0.623587805	0.705599067	0.634990291	0.637606707	0.629076998	0.57626838	0.628111191	0.655165089	1.043071829	0.06083851	0.346387636	0.460437618	0.028012339	0.614317362	0.978039193	-0.032035816	0.595930304	0.224804529	0.007201797	0.654725721	1.042372323	0.059870683	0.428074447	0.368480696	0.022061191
Q9GZR1	Sentrin-specific protease 6 OS=Homo sapiens OX=9606 GN=SENP6 PE=1 SV=2	31	26	26	SENP6	1457002.31	1403890.308	1378028.472	1386884.247	1315615.82	1263623.17	1291612.306	1414012.537	1504396.246	1410420.607	1246636.924	1225134.703	1440092.781	1302185.177	1319376.243	0.82927561	0.833493965	0.847178955	0.808889965	0.810449205	0.834260241	0.958704654	1.025622114	1.015673232	0.967590698	0.984172817	0.960116308	0.976099949	0.906465731	0.937081925	0.83664951	0.81786647	0.977549691	-0.032758055	0.139633674	0.855009834	0.02800846	0.939882535	1.123388616	0.167857088	0.029169442	1.535071883	0.257672696	0.970626608	1.160135273	0.214293034	0.000179137	3.746814148	0.802916173
P56181	NADH dehydrogenase [ubiquinone] flavoprotein 3, mitochondrial OS=Homo sapiens OX=9606 GN=NDUFV3 PE=1 SV=2	30	5	2	NDUFV3	129412.2444	143440.8828	133962.7154	108107.8418	114729.1097	136143.7137	59576.34379	60669.0576	69001.42319	125646.1853	148568.142	125397.8326	133462.6727	113281.6362	107088.9979	1.639115476	1.895124572	1.832721352	1.403143081	1.572772351	2.000216881	0.98406104	0.979257473	1.036681488	1.918173457	2.610072679	2.186883078	2.013071331	1.754824483	1.692580312	1.788987133	1.658710771	0.927178704	-0.109080665	0.553652612	0.256762647	0.02800784	1.820158709	1.017424147	0.02492124	0.815671508	0.088484707	0.002205149	2.238376404	1.251197598	0.323309648	0.1434157	0.843403302	0.272680425
A8MUM1	Isoform of Q53HC9, EARP and GARP complex-interacting protein 1 OS=Homo sapiens OX=9606 GN=EIPR1 PE=1 SV=2	28	6	6	EIPR1	64298.44299	67771.98932	67008.42542	66143.25049	66621.31219	67442.52644	187224.5885	205557.4186	226451.367	54340.74563	51307.17453	44415.85082	53699.53546	53871.90447	51412.3548	0.248983576	0.273748097	0.280270877	0.262461954	0.279216762	0.302934954	0.94546866	1.01437576	1.040155581	0.253629768	0.275575795	0.236815204	0.247631528	0.255136482	0.248432259	0.267667517	0.28153789	1.051819413	0.072887029	0.412957725	0.384094406	0.0279955	0.250400089	0.935489269	-0.09620699	0.206754949	0.684544087	0.065857926	0.255340256	0.953945623	-0.068021064	0.450681218	0.346130541	0.023544168
Q96N66	Lysophospholipid acyltransferase 7 OS=Homo sapiens OX=9606 GN=MBOAT7 PE=1 SV=2	14	7	7	MBOAT7	3382791.304	3151363.464	2970804.11	3136049.808	2964087.185	2742949.429	1057337.942	1116411.978	1202584.579	3355173.225	2682631.714	2888335.309	3377210.604	3222471.945	3063628.055	2.400223138	2.332413465	2.276820246	2.280184265	2.276278766	2.257561171	0.978372504	1.00947685	1.012150646	2.869430748	2.640159679	2.821794446	2.853643531	2.796440273	2.7125809	2.336485616	2.2713414	0.972118717	-0.040795585	0.206018586	0.686093598	0.02798959	2.787554902	1.193054595	0.254660064	0.001245043	2.904815514	0.739740504	2.777128291	1.188592077	0.249253669	0.011381225	1.943810998	0.484502023
O14818	Proteasome subunit alpha type-7 OS=Homo sapiens OX=9606 GN=PSMA7 PE=1 SV=1	81	27	27	PSMA7	18142296.19	16809819.64	16750911.54	17558676.11	17113835.41	16069222.24	12532137.38	13982128.49	16117919.56	14353853.27	10986381.45	11912206.1	14038564.44	13812583.69	13795727.22	1.021515253	0.987293525	1.018754087	1.013106148	1.042936855	1.049524965	0.920220194	1.003278154	1.076501652	0.974149234	0.858025122	0.923519679	0.941326895	0.951190526	0.969320618	1.009187622	1.035189323	1.025764982	0.036700226	0.172730978	0.762629768	0.027988685	0.953946013	0.94526131	-0.081214889	0.018304181	1.737449698	0.141106785	0.918564678	0.910202086	-0.135741203	0.102873993	0.987694402	0.134070826
Q8WZ82	Esterase OVCA2 OS=Homo sapiens OX=9606 GN=OVCA2 PE=1 SV=1	43	8	8	OVCA2	262870.0434	265951.7298	265706.6901	277646.3475	265150.3207	246514.0358	385065.6313	380666.2015	431861.5778	235484.5786	211245.1778	213617.442	221602.3257	218246.043	219874.7401	0.525899354	0.555002567	0.574172444	0.569198943	0.574132006	0.572069121	1.004639635	0.970512924	1.024847441	0.567843161	0.586193599	0.588436499	0.527959999	0.53400818	0.548917566	0.551691455	0.571800024	1.036448939	0.051649044	0.287708956	0.541046618	0.027944541	0.536961915	0.973301127	-0.03904187	0.413705328	0.383308886	0.014965096	0.58082442	1.052806627	0.074240475	0.161946847	0.790627503	0.058696561
Q4ZIN3	Membralin OS=Homo sapiens OX=9606 GN=TMEM259 PE=1 SV=1	6	3	3	TMEM259	93876.9615	105931.142	107969.8029	90879.17092	104508.4738	123845.3479	75467.81218	76346.23277	91657.3195	86238.71467	101412.7975	96719.2586	87119.60388	76624.44142	78741.39508	0.925095712	1.088884785	1.149233475	0.917703905	1.114646636	1.415639442	0.969847415	0.958761794	1.071390791	1.024316825	1.386159269	1.312326669	1.022371419	0.923495865	0.96828008	1.054404657	1.149329994	1.090027426	0.124364435	0.596170548	0.224629483	0.027935919	0.971382455	0.921261537	-0.118317314	0.344974972	0.462212413	0.054687731	1.240934254	1.176905134	0.234998034	0.236405342	0.626342714	0.147189307
B4DY08	Isoform of P07910, Heterogeneous nuclear ribonucleoprotein C OS=Homo sapiens OX=9606 GN=HNRNPC PE=1 SV=1	81	43	3	HNRNPC	36794.92	46594.86823	40685.41602	35819.78393	40996.37353	52831.24039	219574.1124	246108.8338	270193.2852	37057.75435	56266.8496	36165.68059	35776.16657	29193.07575	31333.03846	0.119920601	0.158407104	0.143226379	0.119629828	0.1446137	0.199729427	0.933256622	1.022182876	1.044560503	0.145575879	0.254361432	0.162294548	0.138856081	0.116365912	0.127432058	0.140518028	0.154657651	1.100624977	0.138322973	0.628378254	0.201778853	0.027910651	0.12755135	0.907722319	-0.139677064	0.385742129	0.413702926	0.05778481	0.187410619	1.333712279	0.415447468	0.298365886	0.525250834	0.218214129
P30876	DNA-directed RNA polymerase II subunit RPB2 OS=Homo sapiens OX=9606 GN=POLR2B PE=1 SV=1	60	67	67	POLR2B	11924365.16	11091716.91	11041043.06	11552410.32	10466198.97	9696613.469	12981548.57	13108796.42	13921699.86	9281174.647	8106294.225	8009827.842	9590970.946	9372419.888	9237251.806	0.713342562	0.692137338	0.713429872	0.708183911	0.677656983	0.67286551	1.012752635	0.999358136	0.987889228	0.66922199	0.672632674	0.659762161	0.683267258	0.685732286	0.689566098	0.706303257	0.686235468	0.971587574	-0.041584057	0.213345175	0.670917175	0.027899458	0.686188547	0.971521142	-0.041682702	0.096619347	1.014935903	0.042305271	0.667205608	0.944644671	-0.082156334	0.015657765	1.805270242	0.148314385
Q8WUJ0	Serine/threonine/tyrosine-interacting protein OS=Homo sapiens OX=9606 GN=STYX PE=1 SV=1	31	6	6	STYX	172286.0069	172380.2246	168148.6829	177828.8952	151825.5502	142531.2102	265962.3008	278942.0572	293294.1551	161555.0281	134785.2617	134544.0016	164911.8688	153581.734	162499.9521	0.492142183	0.513639791	0.518814819	0.520539268	0.46940046	0.472275996	0.990774173	1.015430139	0.993795688	0.556244146	0.534042376	0.529183481	0.560993286	0.536562286	0.579247373	0.508198931	0.487405241	0.959083563	-0.060271576	0.344725821	0.462526185	0.027877182	0.558934315	1.099833709	0.137285409	0.033399152	1.476264561	0.202669585	0.539823334	1.062228394	0.087093999	0.053497509	1.271666438	0.110754516
P0CG38	POTE ankyrin domain family member I OS=Homo sapiens OX=9606 GN=POTEI PE=3 SV=1	21	21	3	POTEI	255760.4217	301513.6556	260998.8065	273556.1945	250764.4232	318271.8675	645530.0971	637782.4301	744401.9915	226874.0553	206603.4704	214457.2297	214765.2735	208235.9519	222123.1088	0.302363464	0.371820723	0.333282731	0.33140046	0.320863234	0.436455067	0.99523692	0.960868571	1.043894509	0.323284733	0.338786669	0.34909049	0.302360599	0.301086773	0.327687568	0.335822306	0.362906253	1.080649638	0.111898856	0.563835868	0.248847301	0.027845728	0.310378313	0.924233762	-0.113670303	0.336692549	0.472766494	0.053739511	0.337053964	1.003667587	0.005281531	0.958400272	0.018453072	9.75E-05
A0A2R8Y760	Isoform of Q9BXS0, Collagen type XXV alpha 1 chain OS=Homo sapiens OX=9606 GN=COL25A1 PE=1 SV=1	6	3	3	COL25A1	88301.07686	80385.9593	80896.8593	81733.06135	78327.35874	72169.66997	143911.7627	107752.1715	118283.1693	84144.83665	65701.91282	65352.1221	80440.81077	81349.93151	77270.5269	0.56931862	0.540630096	0.563377327	0.540004942	0.546589055	0.539745986	1.210039898	0.885341625	0.904618477	0.653914922	0.587570697	0.580163543	0.617633711	0.641485096	0.621689469	0.557775348	0.542113327	0.971920558	-0.041089698	0.210104597	0.677564445	0.027840918	0.626936092	1.123993906	0.168634213	0.004126489	2.384419289	0.402094671	0.607216387	1.0886397	0.122526553	0.158812653	0.799114899	0.097912794
O60443	Gasdermin-E OS=Homo sapiens OX=9606 GN=GSDME PE=1 SV=2	56	25	25	GSDME	6682040.3	6380894.425	6454216.185	6934627.684	6550537.914	5821078.715	4515733.035	4950309.556	5220041.902	5009218.252	4262870.377	4395186.758	5194432.29	5107213.106	5036055.421	1.090086352	1.085835415	1.137296324	1.159272518	1.156609718	1.101540824	0.960713912	1.029152262	1.010133826	0.984977146	0.964598685	0.987257627	1.009148469	1.019003749	1.025209357	1.10440603	1.13914102	1.031451286	0.044675686	0.238512107	0.622489571	0.027810149	1.017787192	0.921569752	-0.11783473	0.027020999	1.568298598	0.184800041	0.978944486	0.886399077	-0.173971716	0.008112747	2.090832063	0.363745642
O14657	Torsin-1B OS=Homo sapiens OX=9606 GN=TOR1B PE=1 SV=2	17	5	5	TOR1B	625889.966	732994.4064	653812.1674	551913.6893	594412.6565	645084.751	1343831.364	1335418.093	1422374.981	434160.927	525295.8279	438976.7675	445434.022	442798.3392	431644.3714	0.365197286	0.446129401	0.412060388	0.329997993	0.375383917	0.436607953	1.022558905	0.99298405	0.984457044	0.305340686	0.425134384	0.352673186	0.309512435	0.315991592	0.314286614	0.407795692	0.380663288	0.933465692	-0.099331095	0.52537379	0.279531597	0.02776618	0.313263547	0.768187485	-0.380469634	0.055512622	1.255608257	0.477720814	0.361049419	0.885368399	-0.175650215	0.336138879	0.473481252	0.083167084
O14737	Programmed cell death protein 5 OS=Homo sapiens OX=9606 GN=PDCD5 PE=1 SV=3	90	19	19	PDCD5	26242659.33	25137160.41	23984976.58	24983778.08	23675301.99	22359044.09	8893152.358	9880058.728	10365010.85	22395297.9	19816483.33	20727481.82	23664082.28	23876011.35	24180289.26	2.157916377	2.156123419	2.130317737	2.105210183	2.107076759	2.132678125	0.953666464	1.035337057	1.01099648	2.219667893	2.260195896	2.346792349	2.317296469	2.401201111	2.481181358	2.148119178	2.114988356	0.984576823	-0.022424316	0.05784597	1.237726892	0.027755179	2.399892979	1.117206626	0.159896035	0.029932443	1.523857843	0.243658827	2.275552046	1.059322997	0.083142547	0.069611764	1.157317358	0.096222313
Q96T76	MMS19 nucleotide excision repair protein homolog OS=Homo sapiens OX=9606 GN=MMS19 PE=1 SV=2	56	39	39	MMS19	5411174.271	5379992.256	5264747.42	5440073.089	4951487.862	4539743.409	5457210.74	5592014.654	5950925.54	4370329.398	3553491.704	3632827.709	4440149.677	4377338.679	4266178.146	0.76206553	0.790338392	0.800860093	0.785083973	0.75473515	0.741613142	1.002271847	1.003609033	0.99411912	0.741855561	0.69414281	0.704444773	0.744669509	0.753964568	0.749738879	0.784421338	0.760477422	0.969475694	-0.044723366	0.239691249	0.620347822	0.027744043	0.749457652	0.955427416	-0.06578182	0.087557198	1.057708145	0.069577967	0.713481048	0.909563538	-0.136753673	0.020441319	1.689491074	0.23104411
Q14318	Peptidyl-prolyl cis-trans isomerase FKBP8 OS=Homo sapiens OX=9606 GN=FKBP8 PE=1 SV=2	43	16	16	FKBP8	9642534.478	9374076.722	8542451.517	9467933.214	9071397.668	8607056.664	4989853.399	5269322.989	5661819.445	8620619.656	7747274.52	7889922.863	8730333.665	8613787.56	8388901.532	1.450851961	1.471265449	1.388330099	1.459814478	1.47728459	1.502214247	0.979114983	1.010374053	1.010510964	1.563416795	1.616864304	1.634579359	1.56432832	1.585134243	1.575096791	1.436815837	1.479771105	1.029896155	0.042498876	0.222722531	0.652235847	0.027719291	1.574853118	1.096071659	0.132342122	0.025781672	1.588688928	0.210250464	1.604953486	1.117021016	0.159656329	0.007342982	2.134127516	0.340726966
Q9NP92	Large ribosomal subunit protein mL65 OS=Homo sapiens OX=9606 GN=MRPS30 PE=1 SV=2	36	12	12	MRPS30	520004.797	484576.6204	481686.5748	508431.1291	449502.2438	419602.438	1103748.444	1176665.156	1229979.401	450942.9846	391885.7909	388423.2785	471597.8574	454223.7715	444849.7484	0.354717974	0.344801331	0.354910382	0.355400928	0.331868299	0.332016114	0.981883493	1.022878858	0.995237649	0.370767679	0.370790065	0.364823199	0.383100601	0.378953301	0.37866873	0.351476562	0.33976178	0.966669807	-0.048904914	0.271153064	0.566785484	0.027718595	0.380240877	1.081838502	0.113485148	0.005979026	2.223369527	0.25231942	0.368793648	1.049269531	0.069385318	0.017616596	1.754078005	0.12170726
P08183	ATP-dependent translocase ABCB1 OS=Homo sapiens OX=9606 GN=ABCB1 PE=1 SV=3	10	8	7	ABCB1	93682.08906	102897.3644	94309.20225	93042.81762	95133.90314	108998.7336	117314.1533	118383.4136	122059.0828	81292.01952	91346.27008	80970.86755	84024.91062	78661.09388	81035.31036	0.626441046	0.717725741	0.681170806	0.637554144	0.688520722	0.845454821	1.023029269	1.008811355	0.968159375	0.655203095	0.847241431	0.745510534	0.669108987	0.643314902	0.676189135	0.675112531	0.723843229	1.072181593	0.100549273	0.530367769	0.275422876	0.02769357	0.662871008	0.981867433	-0.026399843	0.6996016	0.155149206	0.004095915	0.749318353	1.109916227	0.15045079	0.317490073	0.498269849	0.074965093
Q9Y383	Putative RNA-binding protein Luc7-like 2 OS=Homo sapiens OX=9606 GN=LUC7L2 PE=1 SV=2	61	47	37	LUC7L2	64949392.4	69974428.42	64979279.02	62865828.83	70306746.5	69456322.92	30349651.62	28553669.82	30893608.17	47996701.11	56061003.51	52004074.67	49707847.44	46996055.2	44349788.7	1.730249074	1.944480196	1.869763757	1.716163886	2.027162646	2.146301031	1.054389937	0.969373025	0.976237038	1.54116561	2.071510445	1.907533873	1.576970809	1.531210606	1.474332153	1.848164343	1.963209188	1.062248168	0.087120856	0.481014126	0.317842169	0.027690682	1.527504523	0.826498211	-0.274916398	0.021341617	1.670772672	0.459322804	1.840069976	0.995620321	-0.006332418	0.965178183	0.015392503	9.75E-05
O75962	Triple functional domain protein OS=Homo sapiens OX=9606 GN=TRIO PE=1 SV=2	43	125	84	TRIO	16896982.91	16219571.58	16077983.46	16391280.01	15407223.28	14326067.37	16116392.82	15738463.71	16302535.66	14214130.77	12059735.34	12482167.52	14927332.66	14121606.37	13950352.74	0.839087205	0.840171498	0.862398172	0.834106265	0.828095398	0.825220934	1.043709863	0.995991735	0.960298402	0.850790493	0.830669831	0.85347203	0.882765414	0.857673567	0.864476858	0.847218958	0.829140866	0.978661841	-0.031117646	0.128893819	0.889767907	0.027687483	0.86830528	1.024888869	0.035467484	0.119308235	0.923329578	0.032748177	0.844977451	0.997354277	-0.00382203	0.84087476	0.075268683	0.000287679
Q96CS3	FAS-associated factor 2 OS=Homo sapiens OX=9606 GN=FAF2 PE=1 SV=2	73	37	37	FAF2	31394935.56	31836952.69	30115742.34	31497592.07	30988160.12	29896951.46	23957475.35	24420541.96	26878727.78	28173592.48	26346289.87	26916360.48	29711002.24	27086729.74	27215994.86	0.999338381	1.057097621	1.035439814	1.02740318	1.067595719	1.103888455	0.994507427	0.990612339	1.014880234	1.080935021	1.163228849	1.179697502	1.126251645	1.054507169	1.081054116	1.030625272	1.066295785	1.034610555	0.049087815	0.272926961	0.563953561	0.027683248	1.087270977	1.054962464	0.077191668	0.105950617	0.97489651	0.075253888	1.141287124	1.107373509	0.147141914	0.047882617	1.319822117	0.194201153
O75496	Geminin OS=Homo sapiens OX=9606 GN=GMNN PE=1 SV=1	55	11	11	GMNN	1251488.648	1182601.451	1176014.506	1216482.593	1114945.53	1048221.906	1019483.194	1090477.892	1141677.631	1115990.857	954802.7479	981035.9206	1153017.637	1100240.592	1104316.726	0.921695842	0.908510086	0.935517053	0.918072952	0.88873529	0.895486945	0.979162549	1.023465112	0.997372339	0.990662533	0.975364851	0.994825653	1.011257671	0.991033574	1.014903179	0.92190766	0.900765062	0.977066469	-0.033471384	0.149096835	0.826531575	0.027665156	1.005731475	1.090924306	0.125551004	0.001482023	2.829145086	0.355202005	0.986951012	1.070553001	0.098356222	0.003398701	2.46868699	0.242810726
O00472	RNA polymerase II elongation factor ELL2 OS=Homo sapiens OX=9606 GN=ELL2 PE=1 SV=2	38	20	20	ELL2	950955.5074	969821.5518	949422.4639	900966.3467	902229.706	846265.3315	865003.6458	900703.9077	950645.5693	935243.1791	826967.3986	835946.3604	979079.5158	894939.3052	906841.7987	0.838207521	0.89168984	0.903918291	0.813786544	0.860729204	0.865253209	0.994313424	1.011739873	0.993946703	0.993619927	1.011049622	1.014544542	1.027719234	0.964772528	0.997454592	0.877938551	0.846589652	0.964292606	-0.05245711	0.297406729	0.526649209	0.027626495	0.996648785	1.135214741	0.182965229	0.012243524	1.912093546	0.349846633	1.006404697	1.146327037	0.197018691	0.016467724	1.783366416	0.351356516
Q9NVU7	Protein SDA1 homolog OS=Homo sapiens OX=9606 GN=SDAD1 PE=1 SV=3	32	25	24	SDAD1	9211918.731	8241178.438	8346899.527	8636430.56	8035583.3	7236945.182	2429514.497	2840149.193	2962939.152	8152329.916	6484946.936	7083259.655	8483914.068	8348493.498	8068872.232	2.682470479	2.503253331	2.625356924	2.57709079	2.532563374	2.444474155	0.922610425	1.053953551	1.023436024	2.861350026	2.619292547	2.840006722	2.942024459	2.973260471	2.932026836	2.603693578	2.518042773	0.967104115	-0.048256882	0.267751119	0.572268706	0.027615903	2.949103922	1.132661672	0.17971699	0.018282488	1.737964714	0.312341788	2.773549765	1.065236627	0.09117394	0.153506565	0.813873045	0.074204012
H3BTS6	Isoform of Q8NBN3, Transmembrane protein 87A OS=Homo sapiens OX=9606 GN=TMEM87A PE=1 SV=2	19	14	14	TMEM87A	3917730.801	3843530.918	3579794.51	3588000.143	3509787.2	3401824.468	1989508.75	2134098.33	2295291.287	3691978.175	3590385.424	3393761.878	3809270.628	3583594.453	3473963.183	1.462419766	1.496574938	1.44335736	1.372462507	1.418000239	1.472972611	0.96849486	1.015190038	1.016315102	1.661119858	1.858965186	1.744295967	1.693341102	1.636048988	1.618202687	1.467450688	1.421145119	0.968444889	-0.046258142	0.253046635	0.596799434	0.027606833	1.649197592	1.123852137	0.168452236	0.00411897	2.385211421	0.401794197	1.754793671	1.195810997	0.257989384	0.030452488	1.516377224	0.391209226
D6W601	Isoform of Q96EY9, Adenosine deaminase tRNA specific 3 OS=Homo sapiens OX=9606 GN=ADAT3 PE=1 SV=1	12	3	3	ADAT3	221793.1496	195818.7491	198509.911	218330.6584	178697.4067	164678.9846	258887.7847	255427.6356	277370.398	182330.4128	150501.3595	158076.3451	178876.7985	174216.8152	182346.365	0.670650516	0.617636622	0.648348702	0.676508784	0.584823002	0.577605911	1.020877669	0.984263732	0.9948586	0.664525481	0.631220776	0.6581371	0.644120784	0.64428526	0.688042863	0.64554528	0.612979232	0.949552652	-0.074680096	0.42731227	0.369254637	0.027575972	0.658816303	1.020557849	0.029357963	0.565464142	0.24759493	0.007268883	0.651294452	1.008905917	0.012791645	0.773081246	0.111774862	0.001429784
Q14114	Low-density lipoprotein receptor-related protein 8 OS=Homo sapiens OX=9606 GN=LRP8 PE=1 SV=4	14	10	10	LRP8	1010008.952	977848.4542	969477.5153	978811.0379	923994.5122	863169.0021	1056314.78	1118724.855	1184084.233	991320.374	859907.8265	879186.3607	992152.0257	947155.6735	956642.9035	0.72010375	0.727230417	0.746596426	0.715120599	0.713012761	0.713856632	0.982148631	1.01645604	1.00139533	0.851899316	0.850382822	0.863082169	0.842390068	0.825907111	0.851118348	0.731310198	0.713996664	0.976325322	-0.034566146	0.15946158	0.797343938	0.027561107	0.839805176	1.148356988	0.1995712	0.000571273	3.24315632	0.647240598	0.855121435	1.169300576	0.225645831	0.00085254	3.069285027	0.692571372
O75064	DENN domain-containing protein 4B OS=Homo sapiens OX=9606 GN=DENND4B PE=1 SV=4	10	7	7	DENND4B	94351.80277	88880.98867	95087.95826	95159.71618	81481.65417	78923.60536	169471.9956	171688.9664	181348.5681	79960.31	70179.5132	65798.11496	80144.90624	76411.80662	77354.47445	0.432199416	0.424691414	0.470476365	0.446681217	0.403972564	0.419359227	1.012385522	1.00224021	0.985374268	0.441481826	0.445899568	0.41500065	0.437194875	0.428089357	0.442170395	0.442455732	0.423337669	0.956791016	-0.063724251	0.369662896	0.432194138	0.027541248	0.435818209	0.984998449	-0.021806643	0.691357036	0.160297613	0.003495553	0.434127348	0.98117691	-0.027414811	0.655822403	0.183213752	0.00502277
J3KQ40	Isoform of O95759, TBC1 domain family member 8 OS=Homo sapiens OX=9606 GN=TBC1D8 PE=1 SV=1	10	8	8	TBC1D8	108995.1029	103189.4867	107365.5459	118390.9674	104579.8971	96091.24788	172565.622	194899.8028	187646.641	95628.05864	79991.91129	86082.5988	99703.47057	90855.21455	90567.31148	0.469804559	0.463955498	0.499865881	0.522924983	0.487883929	0.480440255	0.970015183	1.070575019	0.959409799	0.496821027	0.478243463	0.510889484	0.511782795	0.478960932	0.487137952	0.477875313	0.497083056	1.040194047	0.056852687	0.327802383	0.484387893	0.027538753	0.492627227	1.030869797	0.043862126	0.37800857	0.422498354	0.018531676	0.495317991	1.036500481	0.051720786	0.299751047	0.523239292	0.027062348
P41134	DNA-binding protein inhibitor ID-1 OS=Homo sapiens OX=9606 GN=ID1 PE=1 SV=3	71	8	8	ID1	284138.2974	279327.2801	279697.9036	276039.2556	262394.5151	245277.4464	284267.9284	281913.3309	303151.8078	259024.6609	218035.3235	228278.6715	278787.9532	259791.9777	254784.0679	0.782338495	0.802248495	0.831825929	0.778836604	0.781947761	0.783371661	1.020720414	0.989181541	0.990098044	0.859627753	0.83269223	0.865429342	0.91412186	0.874844072	0.875401816	0.805470973	0.781385342	0.970097456	-0.043798408	0.235109956	0.62872898	0.027537328	0.888122582	1.102612772	0.140926218	0.013292485	1.876393832	0.264433086	0.852583108	1.058490171	0.082007873	0.061866365	1.208545402	0.099110238
P61006	Ras-related protein Rab-8A OS=Homo sapiens OX=9606 GN=RAB8A PE=1 SV=1	47	11	4	RAB8A	1097904.018	925925.9182	812178.8143	923386.1331	850802.8594	780638.8185	1661739.748	1610031.956	1714470.889	900473.2326	733254.452	643963.6947	814637.0406	1005387.794	805097.8017	0.526779064	0.463415979	0.420914711	0.454002307	0.441825862	0.434469795	1.039779257	0.984450971	0.975769773	0.520762049	0.487990724	0.425428781	0.46547188	0.589980599	0.482039938	0.470369918	0.443432655	0.942731748	-0.085080781	0.474846573	0.323446692	0.027519097	0.512497472	1.089562603	0.123749092	0.446790665	0.349895909	0.043299301	0.478060518	1.016350111	0.023397466	0.862304318	0.064339439	0.00150538
Q6NX49	Zinc finger protein 544 OS=Homo sapiens OX=9606 GN=ZNF544 PE=1 SV=1	9	4	4	ZNF544	31964.79832	29620.45275	27707.50675	30782.76154	28623.6757	29332.98213	31922.50693	30968.01033	31577.70468	32315.0008	26624.86859	28436.717	31049.3133	27628.92569	27982.70389	0.808879117	0.781868973	0.757333937	0.798233248	0.783962192	0.861019895	1.053471169	0.998666363	0.947862469	0.985644298	0.934527004	0.99081475	0.935683173	0.855097514	0.883632297	0.782694009	0.814405112	1.040515325	0.057298214	0.33095206	0.480234912	0.027516603	0.891470994	1.138977664	0.187739456	0.024140693	1.617250265	0.303621684	0.970328684	1.239729284	0.310025118	0.001494877	2.825394527	0.875943273
Q9P0B6	Coiled-coil domain-containing protein 167 OS=Homo sapiens OX=9606 GN=CCDC167 PE=1 SV=2	36	6	6	CCDC167	983573.6366	868832.8621	872427.0087	1001638.363	901310.3706	812405.8612	414501.957	375051.2775	368900.9516	872927.1656	712208.5283	716726.0951	861479.1782	822440.3623	830622.4815	2.026461311	1.867232114	1.941506528	2.11472046	2.009851019	1.941555452	1.113709776	0.984730864	0.901559359	2.167773156	2.035313598	2.033227647	2.113690458	2.072410784	2.13552848	1.945066651	2.02204231	1.039574818	0.055993593	0.322654116	0.49126279	0.027507569	2.107209907	1.083361285	0.115514441	0.056378293	1.248888079	0.144264609	2.078771467	1.06874048	0.095911569	0.105029416	0.978689051	0.093867603
Q9BT23	LIM domain-containing protein 2 OS=Homo sapiens OX=9606 GN=LIMD2 PE=1 SV=1	24	3	3	LIMD2	128576.7667	132362.0059	122668.9636	123035.7048	119535.9007	112807.2451	121630.694	131783.4063	134217.5993	117646.9359	110361.1376	100158.0501	126750.6449	118532.3614	114243.1966	0.794063343	0.852681066	0.818287014	0.778635837	0.799004208	0.808118323	0.979602402	1.037167358	0.98323024	0.875744978	0.945369404	0.851686691	0.932197619	0.89530204	0.880426777	0.821677141	0.795252789	0.967840956	-0.047158104	0.261167636	0.583080641	0.027496978	0.902642145	1.098536275	0.13558251	0.024624558	1.608631562	0.218102305	0.890933691	1.084286816	0.11674643	0.117392735	0.930358778	0.108616066
Q15699	ALX homeobox protein 1 OS=Homo sapiens OX=9606 GN=ALX1 PE=1 SV=2	12	2	2	ALX1	47635.94989	42099.12514	37974.11444	42192.13626	42586.84562	43598.41995	69766.29005	64223.80884	64749.82921	40680.4293	39410.36278	39066.44894	39850.00312	43978.09662	40004.78095	0.572471444	0.527743266	0.492929681	0.51959037	0.553926997	0.607764126	1.09339891	0.983581882	0.923019208	0.589262648	0.656934633	0.646434143	0.570312017	0.646391174	0.599930779	0.53104813	0.560427164	1.055322734	0.077684264	0.442634503	0.353954736	0.027496713	0.605544657	1.140282061	0.189390735	0.080144133	1.096128264	0.207596538	0.630877141	1.187984865	0.248516457	0.033223783	1.478550913	0.367444234
Q96K80	Zinc finger CCCH domain-containing protein 10 OS=Homo sapiens OX=9606 GN=ZC3H10 PE=1 SV=1	12	3	3	ZC3H10	98528.0514	100640.3135	96923.05282	87028.63889	88553.7401	92575.63427	129524.755	122855.8104	132380.1299	81876.69431	81752.47094	74005.5545	85492.27995	85070.37478	85736.8466	0.612602347	0.652711667	0.650914826	0.554487212	0.595914197	0.667668324	1.050232737	0.973441658	0.976325605	0.613597315	0.705037761	0.63355516	0.633010373	0.646899923	0.665206552	0.638742947	0.606023244	0.948774851	-0.075862326	0.43434151	0.362168663	0.027474957	0.648372283	1.015075448	0.021586963	0.58438803	0.233298688	0.00503621	0.650730079	1.018766754	0.026823785	0.723450792	0.140591004	0.003771183
A0A804HJY5	Isoform of Q9BTW9, Tubulin-specific chaperone D OS=Homo sapiens OX=9606 GN=TBCD PE=1 SV=1	32	26	26	TBCD	801302.0521	747306.0835	727400.3745	776615.5769	668158.5914	656752.0688	1609441.597	1664615.995	1790165.057	665954.7873	557627.0575	567329.9515	657014.774	663228.3114	657124.5001	0.37894419	0.36864483	0.371561609	0.376353254	0.341992527	0.36026806	0.992586192	1.003202315	1.004211493	0.379601685	0.365776301	0.369416307	0.370014973	0.383603045	0.387790269	0.37305021	0.359537947	0.963778971	-0.053225773	0.305069894	0.515600648	0.027443243	0.380469429	1.019887991	0.028410717	0.311604063	0.506396889	0.014387099	0.371598098	0.996107463	-0.005626703	0.793042699	0.100703429	0.000566628
O95456	Proteasome assembly chaperone 1 OS=Homo sapiens OX=9606 GN=PSMG1 PE=1 SV=1	53	20	20	PSMG1	7684946.985	6973852.177	6928050.108	7745327.431	6831509.454	6822169.434	7576299.923	7631123.696	8263568.111	6042620.734	5501035.008	5472235.617	5877983.158	5903049.56	6173749.5	0.783982721	0.742111197	0.763404914	0.809684783	0.754293473	0.80729717	1.00794488	0.992086574	0.999968546	0.743011164	0.778399863	0.76865553	0.714100138	0.736515744	0.785931812	0.763166277	0.790425142	1.03571812	0.050631414	0.287447659	0.541441223	0.027413934	0.745515898	0.976872171	-0.033758305	0.519423952	0.284478028	0.009603496	0.763355519	1.000247969	0.0003577	0.991165228	0.003853942	1.38E-06
P62753	Small ribosomal subunit protein eS6 OS=Homo sapiens OX=9606 GN=RPS6 PE=1 SV=1	56	32	9	RPS6	74579091.98	61649521.42	56849970.68	68088308.13	56477780.74	49320487.97	102299428.2	105404713.6	114125249.8	56409433.45	56696234.31	47071842.75	51441142.07	54055526.29	55398249.14	0.55503047	0.478586094	0.456991682	0.519257595	0.454920406	0.425767407	0.992857567	0.999666712	1.007475721	0.506006225	0.58525708	0.482350004	0.455906203	0.492016679	0.514477069	0.496869415	0.466648469	0.939177286	-0.090530577	0.498093046	0.302689522	0.027402657	0.48746665	0.981075983	-0.02756322	0.800723035	0.096517678	0.002660338	0.52453777	1.055685364	0.078179919	0.555428897	0.255371529	0.019964925
Q8IY47	Kelch repeat and BTB domain-containing protein 2 OS=Homo sapiens OX=9606 GN=KBTBD2 PE=1 SV=2	11	5	5	KBTBD2	179465.0854	158020.7609	160383.5147	186950.4979	164256.2485	147504.2557	264780.5569	294353.5915	302711.2475	130049.4579	107423.0223	106553.3649	136385.6767	139394.7185	141901.5671	0.49874954	0.458086317	0.481438238	0.532402081	0.494063191	0.47550206	0.959627399	1.042479064	0.997893537	0.435627685	0.414087988	0.407728491	0.451373924	0.473793227	0.492107495	0.479424698	0.500655777	1.044284492	0.062514795	0.364630391	0.438147137	0.027390678	0.472424882	0.98539955	-0.021219282	0.695951636	0.15742094	0.003340359	0.419148055	0.874272969	-0.1938443	0.017334402	1.761091137	0.341377479
Q6DT37	Serine/threonine-protein kinase MRCK gamma OS=Homo sapiens OX=9606 GN=CDC42BPG PE=1 SV=2	8	10	5	CDC42BPG	91134.49882	93445.56533	85909.11672	90144.51779	82964.54188	77893.31569	58128.29944	72821.5976	77562.35827	82299.64211	74649.98128	84390.72747	96675.56748	82447.07361	90781.84423	1.049087549	1.122065606	1.068185043	1.063356335	1.033664267	1.040098398	0.872630825	1.06827875	1.059090425	1.141908373	1.191931653	1.337596137	1.325289685	1.16076461	1.3040618	1.079779399	1.045706333	0.968444419	-0.046258843	0.255955597	0.591835369	0.027377619	1.263372032	1.170027908	0.226542942	0.0544507	1.263996535	0.286349493	1.223812055	1.133390816	0.180645417	0.120711512	0.918251309	0.165877891
F8W1I6	Isoform of Q13561, Dynactin subunit 2 OS=Homo sapiens OX=9606 GN=DCTN2 PE=1 SV=1	77	34	2	DCTN2	916257.9126	893403.6147	853382.2193	894790.7676	776393.8435	786305.6631	245878.9012	252675.2606	292309.5046	841930.8876	778840.5394	737954.986	923885.5451	818013.1467	816789.6383	2.778255507	2.825743797	2.794964857	2.780267099	2.547971639	2.765611439	0.972276343	0.976365965	1.051357692	3.077055122	3.275636651	3.080957231	3.336090187	3.033574883	3.090543883	2.799654721	2.697950059	0.963672427	-0.053385268	0.307274898	0.512472917	0.027358504	3.153402984	1.126354247	0.171660637	0.059492173	1.225540168	0.210377006	3.144549668	1.123191958	0.167604511	0.029764846	1.52629636	0.255814156
Q2TAA5	GDP-Man:Man(3)GlcNAc(2)-PP-Dol alpha-1,2-mannosyltransferase OS=Homo sapiens OX=9606 GN=ALG11 PE=1 SV=2	15	4	4	ALG11	104256.866	99358.46703	101901.7474	99000.45423	96595.47485	88073.02845	200064.9206	214666.9322	212318.0822	85217.59386	74341.76094	77515.3035	89600.9991	80504.08577	82472.12375	0.397764773	0.395418666	0.419934543	0.387052093	0.398874704	0.389771335	0.995420563	1.04371582	0.960863616	0.391881993	0.393411657	0.40720252	0.407098657	0.375646689	0.392644104	0.404372661	0.391899377	0.96915399	-0.04520218	0.248460391	0.604742836	0.027335695	0.391796483	0.968899536	-0.045581013	0.354450918	0.450443894	0.020531689	0.397498723	0.983000984	-0.024735234	0.504160314	0.297431343	0.007357034
P78318	Immunoglobulin-binding protein 1 OS=Homo sapiens OX=9606 GN=IGBP1 PE=1 SV=1	68	25	21	IGBP1	2853297.723	2822023.5	2677805.289	2692992.331	2595897.235	2494238.875	2555148.102	2541120.204	2708316.136	2483773.87	2318827.835	2203198.765	2533243.864	2539583.71	2436676.169	0.874968398	0.902685644	0.886957048	0.846234982	0.861570528	0.887214509	1.021822273	0.993038191	0.985139536	0.918040244	0.98629427	0.930251352	0.925097361	0.952462314	0.932423784	0.888203697	0.865006673	0.973883217	-0.038179313	0.192509179	0.715548559	0.027319153	0.936661153	1.054556693	0.076636656	0.013392119	1.8731507	0.143552007	0.944861955	1.063789712	0.08921299	0.100274959	0.998807507	0.089106604
A0A804HI25	Isoform of Q9UBM7, 7-dehydrocholesterol reductase OS=Homo sapiens OX=9606 GN=DHCR7 PE=1 SV=1	11	7	7	DHCR7	2443508.088	2319064.92	2124435.359	2334229.567	2241818.578	2271391.825	909667.2573	894193.1903	988318.0478	2046148.618	1942203.47	1913605.375	2061552.244	2126439.657	2071052.226	2.095532215	2.07455092	1.967897156	2.051326105	2.080841907	2.259529069	1.017365798	0.977253834	1.005380368	2.115057231	2.310298062	2.259614201	2.105426432	2.23035305	2.216367947	2.04599343	2.130565693	1.04133555	0.058435023	0.340810653	0.467486839	0.027317604	2.184049143	1.067476127	0.094203806	0.068920285	1.161652935	0.109432127	2.228323164	1.089115503	0.123156963	0.069609102	1.157333968	0.142533737
Q92604	Acyl-CoA:lysophosphatidylglycerol acyltransferase 1 OS=Homo sapiens OX=9606 GN=LPGAT1 PE=1 SV=1	33	15	15	LPGAT1	2575769.686	2416886.04	2425832.638	2582477.632	2382584.096	2334009.615	1300498.11	1388901.388	1483447.496	1996770.022	1730023.507	1850046.327	2066192.684	1892404.7	1931378.72	1.47873772	1.447341212	1.504261272	1.519257091	1.480438678	1.55429009	0.973661187	1.016134038	1.010204775	1.381708913	1.377618147	1.462406402	1.412602946	1.328734257	1.383635877	1.476780068	1.517995286	1.02790884	0.039712325	0.205276725	0.687660289	0.027308589	1.374991027	0.931073663	-0.103032783	0.032579905	1.487050181	0.153214918	1.407244487	0.952914058	-0.06958199	0.11192799	0.951061296	0.066176737
Q9P2F5	Storkhead-box protein 2 OS=Homo sapiens OX=9606 GN=STOX2 PE=2 SV=2	13	7	7	STOX2	143631.177	132405.0772	138172.5851	135052.9928	127036.0776	121410.8626	211032.941	213275.5439	229897.8355	129008.5179	110771.8925	112415.7191	138445.5865	126017.7479	129027.5919	0.52566984	0.505474919	0.546216154	0.506499632	0.503210249	0.515427041	1.007229882	0.99472003	0.998050087	0.569098072	0.562324031	0.566490637	0.603404606	0.564073952	0.589273868	0.525786971	0.508378974	0.966891539	-0.04857403	0.274032507	0.562197916	0.027308218	0.585584142	1.113728894	0.155398092	0.022083454	1.655932997	0.257328829	0.565970914	1.07642628	0.106249519	0.072219958	1.141342769	0.12126712
Q96NM4	TOX high mobility group box family member 2 OS=Homo sapiens OX=9606 GN=TOX2 PE=1 SV=2	11	4	2	TOX2	20277.78432	15410.8238	20322.14059	17608.06683	19118.43733	13106.62734	16289.17169	21741.71062	14752.57872	12100.26953	19660.45157	16617.53026	21889.32045	13216.55344	19760.39625	0.915487227	0.725752059	0.99101347	0.814618086	0.934205119	0.686385428	0.959057841	1.250895312	0.790046847	0.658462766	1.231169947	1.032998333	1.176872009	0.729776706	1.113262777	0.877417585	0.811736211	0.9251424	-0.112252649	0.571144629	0.243253903	0.027305895	1.006637164	1.147272611	0.19820824	0.476668878	0.321783203	0.063780082	0.974210349	1.110315504	0.150969687	0.639790589	0.193962152	0.029282405
Q92686	Neurogranin OS=Homo sapiens OX=9606 GN=NRGN PE=1 SV=1	60	2	2	NRGN	148310.6803	147694.7303	141670.6626	136130.2245	127702.3971	135602.2169	82782.20717	80622.01249	84035.13208	150930.4823	120115.3948	127574.5588	146706.2263	142846.0799	147034.1005	1.433504317	1.48909433	1.479056687	1.348316096	1.335929957	1.520332856	1.043464285	0.99306043	0.963475285	1.758360527	1.610341474	1.697821409	1.688652506	1.688631534	1.773433452	1.467218445	1.401526303	0.955226748	-0.06608486	0.386241452	0.413141119	0.027302373	1.716905831	1.170177377	0.226727232	0.003454231	2.461648649	0.558122783	1.688841137	1.151049554	0.202949945	0.023409439	1.630608989	0.330932004
P13639	Elongation factor 2 OS=Homo sapiens OX=9606 GN=EEF2 PE=1 SV=4	86	92	89	EEF2	191389077.4	184535125.2	176966555.3	178201883.3	174755361	163267083.9	207574450.8	206679988.7	227669819.2	154369331.5	135654922.7	134844291	155526098.3	152837194.9	146234460.1	0.714009165	0.718118828	0.713109383	0.681254693	0.705627026	0.706529967	1.009891099	0.982608532	1.007500369	0.694147955	0.701964134	0.69266071	0.690963457	0.697357838	0.680779724	0.715079125	0.697803895	0.975841513	-0.035281238	0.168356589	0.773769882	0.027299559	0.68970034	0.964509122	-0.052133211	0.025483498	1.593740952	0.083086834	0.6962576	0.973679101	-0.038481718	0.009914585	2.003725449	0.077106799
Q9Y4D7	Plexin-D1 OS=Homo sapiens OX=9606 GN=PLXND1 PE=1 SV=3	15	23	23	PLXND1	1083915.99	1103240.917	1088743.193	1054431.342	1110901.29	1141423.246	927898.9324	1036985.671	1082790.873	939669.3064	981490.4761	918749.7324	955357.7759	854096.1372	843338.3506	0.852140305	0.904724761	0.924526263	0.849462811	0.945255071	1.04089641	0.951327757	1.038923819	1.009748424	0.890420014	1.070272338	0.994521238	0.894430688	0.821225133	0.827346784	0.893797109	0.945204764	1.057516023	0.080679522	0.458857242	0.338322409	0.02729569	0.847667535	0.948389211	-0.076448845	0.221910415	0.653822314	0.049983961	0.985071197	1.10211947	0.140280621	0.215346003	0.666863185	0.093547982
P35869	Aryl hydrocarbon receptor OS=Homo sapiens OX=9606 GN=AHR PE=1 SV=2	21	14	14	AHR	767799.6855	750333.4468	736914.4136	749434.6444	688700.9703	667672.429	662813.6169	722797.8142	733153.3653	683466.4113	633037.0402	621673.4337	752692.9306	713152.4297	704096.603	0.867521245	0.884335638	0.899347551	0.867713861	0.84221107	0.875066274	0.976647001	1.040745361	0.982607637	0.930794382	0.992096777	0.967154486	1.012780174	0.985495274	0.992738095	0.883734812	0.861663735	0.975025226	-0.036488549	0.179127031	0.746838871	0.027251067	0.997004514	1.128171598	0.173986522	0.000822743	3.084735655	0.536702428	0.963348548	1.090087813	0.124444358	0.028553223	1.544344868	0.192185005
Q8NBP7	Proprotein convertase subtilisin/kexin type 9 OS=Homo sapiens OX=9606 GN=PCSK9 PE=1 SV=3	32	14	14	PCSK9	888449.0637	850922.2819	853992.1272	876886.0126	773868.3353	755711.3785	1104609.016	1218141.426	1227948.546	704469.9858	615716.7948	606170.0387	692558.2059	679527.5598	679839.5527	0.599025768	0.598457754	0.621935223	0.605852205	0.564726423	0.591036423	0.971260134	1.046661253	0.982078612	0.57250575	0.575819937	0.5627413	0.556076337	0.560350852	0.571991595	0.606472915	0.587205017	0.968229582	-0.046578921	0.26026702	0.58458086	0.027229146	0.562806261	0.927999004	-0.107804837	0.013477679	1.870384907	0.201636541	0.570355662	0.940447048	-0.088581381	0.025743532	1.589331871	0.140785212
P28331	NADH-ubiquinone oxidoreductase 75 kDa subunit, mitochondrial OS=Homo sapiens OX=9606 GN=NDUFS1 PE=1 SV=3	71	40	40	NDUFS1	5019074.562	4852976.554	4818658.069	4785693.277	4614953.262	4334724.534	3868850.096	4159341.489	4278101.69	3892735.387	3415946.906	3339326.522	3955263.687	3680824.674	3694922.017	0.976437508	0.984826285	1.012570411	0.954061228	0.971731261	0.978199922	0.981559698	1.031195119	0.987245183	0.912809344	0.921774406	0.894501443	0.916350061	0.875801991	0.897008033	0.991278068	0.96799747	0.976514564	-0.034286534	0.16078393	0.79375736	0.027215189	0.896386695	0.904273709	-0.145168576	0.004123186	2.384767033	0.346193234	0.909695064	0.917699174	-0.123906785	0.005020151	2.299283242	0.284896795
Q9Y2X3	Nucleolar protein 58 OS=Homo sapiens OX=9606 GN=NOP58 PE=1 SV=1	70	51	51	NOP58	20596155.02	20403148.18	19435873.08	19130941.12	18537030.13	18231267.28	15852785.6	17024947.82	19063185.85	18066075.81	17813911.4	16754929.26	19584196.25	17265413.35	17629824.39	0.950850025	0.982547796	0.969188473	0.905050443	0.926241183	0.976310684	0.954433041	1.001629538	1.043937421	1.005296305	1.140716924	1.065049569	1.076705143	0.974861324	1.015650077	0.967528765	0.935867436	0.967276086	-0.048000363	0.271276094	0.566588477	0.027196453	1.022405514	1.056718469	0.079591064	0.197969754	0.703401156	0.055984447	1.070354266	1.106276428	0.145711921	0.112864271	0.947443517	0.138053815
Q96FT9	Intraflagellar transport protein 43 homolog OS=Homo sapiens OX=9606 GN=IFT43 PE=1 SV=3	32	6	6	IFT43	222065.9328	231027.1934	212035.8563	211110.8081	207403.1929	195863.0407	159754.6137	127476.5077	122558.4611	186736.4998	184193.4402	179838.8935	203426.7299	184121.5466	189223.3636	1.290663459	1.40063447	1.331124573	1.25733824	1.304681712	1.320471044	1.21087272	0.944184132	0.844943149	1.308171484	1.484902583	1.439183099	1.4080052	1.308807217	1.372385382	1.3408075	1.294163666	0.965212132	-0.051082046	0.293678472	0.532127888	0.027182181	1.363065933	1.016600767	0.023753224	0.634405626	0.197632975	0.00469442	1.410752389	1.052166242	0.073362668	0.334212032	0.47597792	0.03491901
P41743	Protein kinase C iota type OS=Homo sapiens OX=9606 GN=PRKCI PE=1 SV=2	55	22	21	PRKCI	2242671.228	2208106.209	2301103.072	2381901.977	2258989.213	2091108.621	3068407.305	3165283.438	3409960.704	1622341.643	1432287.183	1486065.31	1281711.042	1273159.26	1267003.33	0.556948743	0.572005503	0.61725413	0.606155544	0.607186119	0.602381357	0.993748838	1.001746159	1.004505003	0.485619727	0.493369672	0.508146414	0.379057337	0.386698369	0.392642785	0.582069459	0.605241007	1.039808905	0.056318416	0.329126007	0.482637799	0.027181396	0.38613283	0.6633793	-0.592094099	0.006433055	2.191582763	1.297623222	0.495711938	0.851637086	-0.23168932	0.029703647	1.52719023	0.353833665
O94925-3	Isoform of O94925, Isoform 3 of Glutaminase kidney isoform, mitochondrial OS=Homo sapiens OX=9606 GN=GLS	68	48	7	GLS	10500247.47	9838613.429	9316532.108	9559786.426	9295040.736	8769597.766	5308905.755	5573313.076	5729413.438	9201679.874	8161196.1	8193953.125	9347398.106	9321403.484	9119966.246	1.512857875	1.478642294	1.44987712	1.411423569	1.449465737	1.465627425	0.997510832	1.023310662	0.979178505	1.597975452	1.630966857	1.625524138	1.603815845	1.642554896	1.639691236	1.480459096	1.442172244	0.974138527	-0.03780115	0.19103832	0.71887951	0.027174472	1.628687326	1.100123151	0.137665032	0.003924241	2.406244377	0.33125571	1.618155482	1.093009247	0.128305607	0.006111914	2.213822785	0.284045876
F8W8D3	Isoform of Q14493, Stem-loop binding protein OS=Homo sapiens OX=9606 GN=SLBP PE=1 SV=1	43	11	11	SLBP	1967185.234	1819692.184	1769775.311	1855092.644	1729680.297	1612182.435	1221768.462	1294592.669	1342971.862	1712857.301	1504872.868	1517787.984	1840214.36	1781711.782	1741992.876	1.220306681	1.177476626	1.185823852	1.179233794	1.161308574	1.160067425	0.988386154	1.023416325	0.988197521	1.280705587	1.294840493	1.296391562	1.35943145	1.351764932	1.348467106	1.19453572	1.166869931	0.976839714	-0.033806239	0.157197981	0.803553037	0.027165106	1.353221163	1.132842778	0.17994765	0.004630199	2.334400364	0.42006986	1.290645881	1.080458173	0.111643223	0.010285424	1.9877778	0.22192192
A0A0A0MQX8	Isoform of Q9NR56, Muscleblind like splicing regulator 1 OS=Homo sapiens OX=9606 GN=MBNL1 PE=1 SV=1	48	23	3	MBNL1	16061776.61	14907457.51	14527826.45	15847350.93	14582561.04	14301440.5	13514610.18	13994481.65	15667658.97	11490827	9629566.844	9989825.826	11569694.24	10381869.14	10990238.12	0.891603588	0.863202	0.871078281	0.901457967	0.876133104	0.920880599	0.9783534	0.989989315	1.031657285	0.768836336	0.741442891	0.763550023	0.76483063	0.704845233	0.761299557	0.875294623	0.899490557	1.027643188	0.039339428	0.204197354	0.68994989	0.027142234	0.743658473	0.849609325	-0.235128495	0.011011296	1.958161558	0.46041958	0.757943083	0.865929098	-0.207679193	0.000597048	3.223990596	0.669555765
P51965	Ubiquitin-conjugating enzyme E2 E1 OS=Homo sapiens OX=9606 GN=UBE2E1 PE=1 SV=1	42	8	5	UBE2E1	903323.4265	906655.6519	895517.4325	891998.0892	893812.8178	934754.6411	1046837.363	1070551.12	1638756.003	800348.1843	744853.7511	766350.7106	826882.4779	821128.6841	859507.0942	0.579878784	0.607109392	0.620935238	0.586770742	0.621009988	0.696044314	0.87636933	0.875783624	1.247847046	0.619266088	0.663220104	0.677365172	0.632124903	0.644681429	0.688515404	0.602641138	0.634608348	1.053045184	0.074567341	0.432698011	0.363815101	0.027128725	0.655107245	1.087060282	0.120431946	0.073196018	1.135512545	0.136751986	0.653283788	1.084034506	0.11641068	0.08387807	1.076351574	0.125298819
Q4G0I0	Ubiquinol-cytochrome-c reductase complex assembly factor 4 OS=Homo sapiens OX=9606 GN=UQCC4 PE=2 SV=1	35	4	4	UQCC4	211119.857	207916.9967	196458.0066	209351.3778	198705.7859	205449.2822	166335.2179	171745.7065	183943.8876	194376.6994	197792.1572	192592.5733	207689.265	199999.5665	197810.7693	0.968471288	0.994897391	0.973432218	0.984110964	0.986566219	1.093220102	0.995075166	1.004012269	1.000912566	1.074747041	1.258518086	1.216462024	1.134584591	1.122087467	1.132342605	0.978933632	1.021299095	1.043277155	0.061122473	0.35996752	0.443736684	0.027122283	1.129671554	1.153981758	0.206620419	0.000606589	3.217105146	0.664719612	1.183242384	1.208705416	0.273462676	0.063847504	1.194856075	0.32674854
O95644	Nuclear factor of activated T-cells, cytoplasmic 1 OS=Homo sapiens OX=9606 GN=NFATC1 PE=1 SV=3	5	3	2	NFATC1	181232.3621	165703.8517	170881.5071	206887.3999	177372.7908	144603.9768	80778.47008	88395.41995	83634.34018	115212.6915	86785.89087	98344.63492	115604.4735	109752.7138	114966.1157	1.714060171	1.634758288	1.745676213	2.005094908	1.81566354	1.586411549	0.996322517	1.065406985	0.938270498	1.313393984	1.138497721	1.280685043	1.302057362	1.269537608	1.356845567	1.698164891	1.802389999	1.06137514	0.085934663	0.483600395	0.315513353	0.027113534	1.309480179	0.771114858	-0.374982328	0.000983832	3.007078983	1.127601478	1.244192249	0.732668692	-0.448767126	0.003887166	2.41036686	1.081693409
A0A4W8W4R1	Isoform of Q99674, Cell growth regulator with EF-hand domain 1 OS=Homo sapiens OX=9606 GN=CGREF1 PE=1 SV=1	49	15	15	CGREF1	1102011.51	1045109.069	1040461.214	1036498.014	977726.0977	954609.4971	811404.2279	862320.6344	929954.3358	927275.8781	901078.94	868106.7297	976120.9289	967294.7128	980756.9259	1.01406664	1.003165559	1.034152477	0.977370935	0.973768303	1.018946612	0.973714508	1.011217572	1.01506792	1.028474943	1.15010087	1.09990415	1.069668371	1.088627171	1.126190859	1.017128226	0.990028617	0.973356743	-0.038959434	0.201553476	0.695609707	0.02710056	1.094828801	1.076392114	0.106203726	0.024611173	1.608867694	0.170867744	1.092826654	1.074423683	0.103563011	0.158316904	0.800472712	0.082899364
Q9BQE4	Selenoprotein S OS=Homo sapiens OX=9606 GN=SELENOS PE=1 SV=3	48	11	11	SELENOS	2278843.157	2224655.968	2150796.394	2105871.574	2052430.197	2002598.147	1913987.427	2103722.508	2141585.864	2199652.563	2027689.796	1888662.48	2295731.97	2075728.759	1975408.157	0.885871747	0.902090079	0.903096234	0.838878141	0.863540821	0.903016195	0.970307762	1.042174237	0.987518001	1.030658745	1.093328473	1.010909134	1.062778505	0.986886046	0.958260325	0.897019353	0.868478385	0.968182439	-0.046649168	0.26263314	0.580650474	0.027086861	1.002641626	1.117748042	0.160595018	0.072907664	1.137226817	0.182632961	1.044965451	1.164930775	0.220244227	0.022624293	1.645424976	0.362395351
P32780	General transcription factor IIH subunit 1 OS=Homo sapiens OX=9606 GN=GTF2H1 PE=1 SV=1	49	26	26	GTF2H1	2759874.651	2677057.046	2588873.473	2813044.897	2615506.8	2417891.736	1524672.414	1670485.81	1717308.447	2484993.341	2005301.241	2173090.421	2490952.046	2414720.573	2421891.22	1.345360458	1.361248954	1.363133663	1.405194836	1.379949571	1.367198162	0.969259025	1.037737608	0.993003367	1.46008762	1.355881238	1.458573945	1.446038423	1.439647523	1.473242312	1.356581025	1.38411419	1.020295997	0.028987752	0.116304259	0.934404382	0.027086283	1.452976086	1.071057356	0.09903574	0.003348887	2.475099463	0.245123306	1.424847601	1.05032252	0.070832401	0.183469686	0.736435683	0.052163507
O94874	E3 UFM1-protein ligase 1 OS=Homo sapiens OX=9606 GN=UFL1 PE=1 SV=2	70	60	59	UFL1	16396972.75	15752966.44	15561889.84	16395406.19	15753067.6	14469017.07	7175357.428	7816767.855	8313576.932	13910547.98	11025303.81	12165681.87	14147259.6	13342964.76	13267463.7	1.685754373	1.689365417	1.72810956	1.72728253	1.752886586	1.725499996	0.962029011	1.024125779	1.01384521	1.723769715	1.572222158	1.722139896	1.73208064	1.677733396	1.702114522	1.70107645	1.735223037	1.020073517	0.028673132	0.113742985	0.944075378	0.027069598	1.703976186	1.001704648	0.002457193	0.895779474	0.047798893	0.000117451	1.67271059	0.983324759	-0.024260126	0.634200021	0.197773748	0.004798016
Q9UPT8	Zinc finger CCCH domain-containing protein 4 OS=Homo sapiens OX=9606 GN=ZC3H4 PE=1 SV=3	42	44	44	ZC3H4	15383840.17	15265949.47	14679572.71	14263965.83	14421232.74	13333617.63	7009126.24	7488249.927	8033224.55	14054651.23	12312550.62	12090075.57	14285648.16	13753058.21	13379857.69	1.635861051	1.693308566	1.686061391	1.554291683	1.659747794	1.644655582	0.971984959	1.014746234	1.013268807	1.801383223	1.816027452	1.770157954	1.809034158	1.788631705	1.775429355	1.671743669	1.61956502	0.968787889	-0.045747266	0.256026398	0.591715254	0.027069355	1.79103174	1.071355479	0.09943725	0.009451631	2.02449326	0.201310043	1.79585621	1.07424137	0.103318187	0.006635387	2.178133766	0.225040833
Q9Y2Y9	Krueppel-like factor 13 OS=Homo sapiens OX=9606 GN=KLF13 PE=1 SV=1	36	9	9	KLF13	1045660.456	1051956.094	977571.6713	985240.8066	955021.3042	916052.0316	976444.5977	1037200.389	1069433.404	952020.2206	897541.3527	880623.0296	978882.2114	946287.3444	917965.3103	0.811908016	0.852009409	0.819866363	0.783915256	0.802578028	0.825052531	0.988730113	1.026299885	0.984970002	0.890977436	0.966636832	0.941472277	0.905131639	0.898626388	0.889431823	0.827927929	0.803848605	0.970916159	-0.042581375	0.231438864	0.635563712	0.027063177	0.89772995	1.084309296	0.11677634	0.019354051	1.713228108	0.200064507	0.933028849	1.126944527	0.172416501	0.0238557	1.62240784	0.279729884
Q8WVS4	Cytoplasmic dynein 2 intermediate chain 1 OS=Homo sapiens OX=9606 GN=DYNC2I1 PE=1 SV=3	20	17	17	DYNC2I1	636006.7987	614200.803	618401.4872	624488.0382	557966.8638	551265.7717	413451.8121	449629.5486	510837.8016	581757.409	491549.6064	516735.5705	614884.302	594559.8893	596616.4061	1.110521697	1.118681102	1.166310354	1.117377685	1.054464004	1.116533174	0.941465043	1.000496556	1.058038401	1.224366957	1.190488953	1.242324358	1.278568086	1.269699321	1.299962219	1.131837718	1.096124954	0.968447099	-0.04625485	0.260638739	0.583961035	0.02701103	1.282743209	1.133327852	0.180565268	0.004562887	2.340760264	0.422660004	1.219060089	1.077062613	0.10710212	0.020147922	1.695769748	0.181620535
P04040	Catalase OS=Homo sapiens OX=9606 GN=CAT PE=1 SV=3	23	10	10	CAT	612707.0974	561454.7356	553881.5137	570512.2884	546341.3521	495854.5059	580569.0951	600304.67	619017.633	535656.2614	487958.216	455001.0036	554627.9394	572944.5267	541217.1727	0.814623362	0.778662627	0.795424816	0.777283651	0.786187408	0.7647219	1.006634644	1.017117521	0.976247835	0.858409516	0.899869043	0.832947553	0.878154352	0.931657995	0.897936793	0.796236935	0.77606432	0.974665059	-0.037021569	0.186765461	0.728703437	0.026977744	0.902583047	1.133560887	0.180861885	0.007190467	2.143242923	0.387630955	0.863742038	1.084780169	0.11740271	0.054016914	1.267470228	0.14880444
Q13042	Cell division cycle protein 16 homolog OS=Homo sapiens OX=9606 GN=CDC16 PE=1 SV=2	20	14	14	CDC16	2502720.715	2616288.779	2516412.647	2598775.784	2527755.589	2471419.097	1572772.817	1698208.731	1808946.961	2330775.549	2273955.644	2286150.18	2446728.442	2310938.961	2335435.056	1.18034996	1.287107176	1.281913073	1.255965739	1.290302508	1.352041783	0.967338349	1.020669024	1.011992627	1.32496145	1.487555293	1.484583092	1.374198077	1.332989923	1.374473735	1.24979007	1.299436677	1.039723957	0.056200549	0.33146118	0.479567328	0.026951947	1.360553912	1.088625958	0.122508342	0.070497575	1.151825825	0.141108272	1.432366612	1.146085768	0.196715013	0.055489339	1.25579045	0.247032835
O15360	Fanconi anemia group A protein OS=Homo sapiens OX=9606 GN=FANCA PE=1 SV=2	19	18	18	FANCA	434295.0632	400626.2981	400758.4311	439006.351	400831.6682	375468.3797	545474.2135	558008.7098	575913.6054	362560.5191	301467.0467	298524.0561	367221.8423	357657.3332	373650.9476	0.618768929	0.595406664	0.616743511	0.640951235	0.618107043	0.620529292	1.013518871	1.013164693	0.973316436	0.622627793	0.595766637	0.585631315	0.623070623	0.623233414	0.664324	0.610306368	0.62652919	1.02658144	0.037848083	0.194147901	0.711867301	0.026942812	0.636876012	1.043534929	0.06147889	0.184968952	0.732901165	0.04505795	0.601341915	0.985311552	-0.021348123	0.542841931	0.265326613	0.005664225
P27635	Large ribosomal subunit protein uL16 OS=Homo sapiens OX=9606 GN=RPL10 PE=1 SV=5	76	28	10	RPL10	29681508.85	21364838.94	20810998.09	33592617.69	24721403.24	17773282.5	20932630.33	20995132.61	22514066.72	16416317.33	11561893.25	11145058.7	17930104.06	19582450.02	19599299.45	1.102583528	0.827857868	0.835019757	1.278733236	0.993932074	0.765840771	1.014059269	0.993892954	0.992047777	0.735030994	0.595726896	0.570045128	0.793183188	0.889677368	0.90852383	0.921820385	1.01283536	1.098733959	0.135842103	0.633488289	0.198261409	0.026932247	0.863794796	0.937053259	-0.093797047	0.598323424	0.223063995	0.020922744	0.633601006	0.687336727	-0.540911045	0.065289156	1.185158947	0.641065564
Q9NQR1-2	Isoform of Q9NQR1, Isoform 2 of N-lysine methyltransferase KMT5A OS=Homo sapiens OX=9606 GN=KMT5A	28	6	6	KMT5A	181092.7502	168871.4506	170094.5815	163979.448	167299.4043	150371.2486	192811.3532	208635.0544	212515.9897	172327.9768	140107.3601	140207.5759	170209.8498	175538.6385	159385.7538	0.706098146	0.686832557	0.716362432	0.655185093	0.70601912	0.680102117	0.980416517	1.036684847	0.982898636	0.809886545	0.757735587	0.752725866	0.790339813	0.837098807	0.77550349	0.703097712	0.680435443	0.967767967	-0.047266908	0.269334059	0.569708724	0.02692837	0.800980704	1.13921677	0.188042288	0.019844266	1.702364967	0.320116604	0.773449333	1.100059523	0.137581588	0.043310601	1.36340579	0.187579534
Q96E22	Dehydrodolichyl diphosphate synthase complex subunit NUS1 OS=Homo sapiens OX=9606 GN=NUS1 PE=1 SV=1	32	7	7	NUS1	167827.9963	154096.56	154610.3716	171900.9951	154391.6658	144506.3869	196668.7046	195720.5455	200985.8655	119681.7033	90193.34339	100535.4947	107067.6815	108665.9511	106160.6372	0.676448811	0.647879299	0.673112209	0.71000188	0.673523017	0.675620602	1.033760169	1.005315571	0.96092426	0.581437017	0.504240519	0.557944884	0.51391831	0.535678239	0.533954553	0.66581344	0.686381833	1.030892127	0.043893377	0.243512442	0.613478845	0.026927658	0.527850367	0.792790196	-0.334988974	0.000377317	3.423293609	1.146765614	0.54787414	0.822864345	-0.281273483	0.023494106	1.62904107	0.458206055
P48723	Heat shock 70 kDa protein 13 OS=Homo sapiens OX=9606 GN=HSPA13 PE=1 SV=1	10	4	4	HSPA13	238212.9743	257939.5527	254896.4835	233606.2338	264740.9295	265901.9215	298687.5025	309011.4739	321786.7174	162582.163	163313.5498	164885.258	144154.6957	148262.9087	142986.5074	0.613415949	0.692848413	0.708976455	0.616431268	0.737851225	0.79424857	1.003045683	1.014050822	0.982903495	0.504622879	0.583316952	0.584618875	0.442062434	0.466941161	0.459467672	0.671746939	0.716177021	1.066141101	0.092398387	0.511640518	0.29103507	0.026891171	0.456157089	0.679060912	-0.558387105	0.014023077	1.853156693	1.0347788	0.557519569	0.829954759	-0.268895398	0.045614162	1.340900299	0.360561919
Q86U06	Probable RNA-binding protein 23 OS=Homo sapiens OX=9606 GN=RBM23 PE=1 SV=1	21	8	3	RBM23	214636.4587	203623.8961	208426.2141	205494.8955	198184.1902	179120.5375	187358.2797	199000.3145	208469.4733	204596.3271	176769.2158	182095.9393	192815.3933	193648.5183	196851.1716	0.864053398	0.855059749	0.906291161	0.847712734	0.863503606	0.836426504	0.983612384	1.020907314	0.995480303	0.992748659	0.987043859	1.009342829	0.924365985	0.953435366	0.98888398	0.875134769	0.849214281	0.970381147	-0.043376574	0.240026204	0.619741343	0.026882256	0.955561777	1.091902425	0.126843939	0.03142711	1.502695548	0.190607823	0.996378449	1.138542867	0.187188611	0.0082048	2.085932015	0.390462716
Q12800	Alpha-globin transcription factor CP2 OS=Homo sapiens OX=9606 GN=TFCP2 PE=1 SV=2	38	20	17	TFCP2	1675608.35	1522817.469	1537138.741	1770030.737	1589842.125	1383024.73	1894817.074	1931635.609	2031887.483	1187071.499	855482.1492	962059.5462	1158844.404	1104547.104	1132016.563	0.684586339	0.648984306	0.678339485	0.741049299	0.703020151	0.655437027	1.009571336	1.005718363	0.984710301	0.584570612	0.484796406	0.541201533	0.563827177	0.551924846	0.577136768	0.67063671	0.699835492	1.043538897	0.061484376	0.366261668	0.436208531	0.026820009	0.564296263	0.841433603	-0.249078661	0.002271951	2.643601071	0.658464614	0.536856184	0.800517144	-0.320995795	0.031038291	1.508102206	0.484094466
P08651-5	Isoform of P08651, Isoform 5 of Nuclear factor 1 C-type OS=Homo sapiens OX=9606 GN=NFIC	50	20	2	NFIC	30708.92446	30517.97569	29337.32053	30099.51954	29908.36854	30517.41845	27990.54545	28886.09407	29126.56253	26598.07191	25448.92676	24598.13843	26205.78867	23336.167	24979.27743	0.854102453	0.885384098	0.881341306	0.857858199	0.900318445	0.984551571	1.015244707	1.023834237	0.960921056	0.891661277	0.981765038	0.941995779	0.867976091	0.793806915	0.86695286	0.873609286	0.914242738	1.046512157	0.065589071	0.39023716	0.408671377	0.026804376	0.842911955	0.964861488	-0.051606246	0.340385328	0.468029168	0.024153229	0.938474031	1.074249148	0.103328633	0.117416707	0.930270103	0.096123538
P41091	Eukaryotic translation initiation factor 2 subunit 3 OS=Homo sapiens OX=9606 GN=EIF2S3 PE=1 SV=3	60	34	34	EIF2S3	7390138.365	6753349.601	6845759.205	7196154.644	6294530.771	5924795.81	31042711.09	29600606.16	35037693.89	6302088	4972100.5	5322914.025	6502082.575	6338394.613	6141185.838	0.185113721	0.176455786	0.185219188	0.18471285	0.17065046	0.172149094	1.014050755	0.944891863	1.041057382	0.190272004	0.172750243	0.183584852	0.193956208	0.194180361	0.191959022	0.182262898	0.175837468	0.96474636	-0.051778399	0.303669915	0.517598231	0.026800408	0.193365197	1.060913653	0.085307241	0.054994424	1.259681344	0.107459941	0.182202366	0.999667885	-0.00047922	0.992391042	0.003317165	1.59E-06
P55198	Protein AF-17 OS=Homo sapiens OX=9606 GN=MLLT6 PE=1 SV=3	11	9	9	MLLT6	324278.8436	314729.2377	302108.994	319340.1574	308216.6111	300272.1095	266806.897	284455.448	294836.6095	312059.5258	288133.1718	274509.8811	322548.557	301652.804	298691.7432	0.917616125	0.928988082	0.923388352	0.92599051	0.943966371	0.985604618	0.984585606	1.025775072	0.989639322	1.064349482	1.130910947	1.069551633	1.086932786	1.043974229	1.054716858	0.923330853	0.951853833	1.030891397	0.043892355	0.245200636	0.610478407	0.026795335	1.061874624	1.150047809	0.201693837	0.005934977	2.226580989	0.449087663	1.088270687	1.178635679	0.237117845	0.01469548	1.832816228	0.434593434
P31321	cAMP-dependent protein kinase type I-beta regulatory subunit OS=Homo sapiens OX=9606 GN=PRKAR1B PE=1 SV=4	34	11	6	PRKAR1B	303209.7268	314243.4672	317428.6208	300574.83	324490.6231	318038.3254	339449.0167	339843.6235	388298.8518	233532.7969	227422.3583	232510.6795	293740.7222	253767.6965	266552.3634	0.680676707	0.735859075	0.769701191	0.69145027	0.788420617	0.828175792	0.993771013	0.972237459	1.033991528	0.631902435	0.70814737	0.718690689	0.785284605	0.696745365	0.746707558	0.728745658	0.769348893	1.055716607	0.078222615	0.454600621	0.342369975	0.026781075	0.742912509	1.019440049	0.027776937	0.717463948	0.144199917	0.004005432	0.686246831	0.941682223	-0.0866878	0.322734983	0.491153957	0.042577056
P26374	Rab proteins geranylgeranyltransferase component A 2 OS=Homo sapiens OX=9606 GN=CHML PE=1 SV=2	44	22	20	CHML	1805257.55	1895061.568	1811155.041	1836339.158	1873174.572	1788637.694	1636219.899	1744020.82	1862458.94	1356118.352	1263596.317	1287077.643	1384249.961	1405889.93	1349156.136	0.824875785	0.903240371	0.893888458	0.859830527	0.926372596	0.948019077	0.975001007	1.015538783	1.00946021	0.746880921	0.800848678	0.80975844	0.753232532	0.78567095	0.769275403	0.874001538	0.9114074	1.042798394	0.060460266	0.360808776	0.442722907	0.026767145	0.769392962	0.880310764	-0.183915186	0.038223899	1.417665013	0.260730125	0.785829346	0.899116663	-0.153419773	0.051999029	1.284004765	0.196991719
Q9NVM9	Integrator complex subunit 13 OS=Homo sapiens OX=9606 GN=INTS13 PE=1 SV=2	54	35	35	INTS13	11164923.47	10900741.3	10589764.93	10977581.2	10181799	9517533.675	5892290.001	6093097.461	6669870.551	8848015.3	7616325.583	7945546.15	8920891.139	8554317.503	8608128.164	1.433804662	1.460228776	1.468922468	1.444612857	1.415196735	1.417764094	0.986807316	0.997166837	1.016025848	1.369570808	1.356664515	1.40494507	1.364292972	1.343567821	1.379473021	1.454318635	1.425857895	0.98043019	-0.028513186	0.115400543	0.937792148	0.026739442	1.362444605	0.936826753	-0.094145819	0.003450158	2.462161066	0.231802171	1.377060131	0.946876494	-0.078751835	0.015040521	1.822737106	0.143543891
Q9NS69	Mitochondrial import receptor subunit TOM22 homolog OS=Homo sapiens OX=9606 GN=TOMM22 PE=1 SV=3	79	9	9	TOMM22	3956792.185	3882280.755	3738091.81	3911224.033	3822891.273	3669271.988	2499803.799	2532423.223	2620499.071	3843636.116	3484189.006	3450743.656	3764194.772	3778040.773	3682743.505	1.237056458	1.266087877	1.262334812	1.253053323	1.29358892	1.330673471	1.019215953	1.008969483	0.971814564	1.44841473	1.510917366	1.48545784	1.401469115	1.44461763	1.43677248	1.255159716	1.292438571	1.029700487	0.042224756	0.232869433	0.632887514	0.026723521	1.427619742	1.137400861	0.185740802	0.000797311	3.098372499	0.575494191	1.481596645	1.180404873	0.239281782	0.001670771	2.777083037	0.664505377
P06858	Lipoprotein lipase OS=Homo sapiens OX=9606 GN=LPL PE=1 SV=1	34	15	15	LPL	2142892.435	2018224.59	2062062.376	2076322.731	1892366.742	1820911.182	2029609.268	2099833.909	2291027.353	1856136.685	1602941.286	1600477.544	1914172.344	1810760.546	1783025.183	0.799548555	0.785497118	0.831045084	0.793870948	0.764201417	0.788094955	0.987576888	0.998446685	1.013976427	0.834754584	0.82957339	0.822233956	0.850532029	0.826314711	0.830179867	0.805363586	0.782055773	0.971059267	-0.042368744	0.234089229	0.630618568	0.026718516	0.835675535	1.037637597	0.053302659	0.140078905	0.853627263	0.045500603	0.828853977	1.029167436	0.041477715	0.218195402	0.661154404	0.027423174
Q14134	Tripartite motif-containing protein 29 OS=Homo sapiens OX=9606 GN=TRIM29 PE=1 SV=2	10	7	6	TRIM29	490718.5818	477495.3718	477489.5088	468338.353	433381.8885	435922.5473	397518.8279	410675.7388	572356.8832	465231.2882	417053.1108	442762.631	491673.4501	428368.0668	518570.9567	0.855564768	0.868400744	0.89921292	0.836740312	0.817803956	0.88160701	0.903841131	0.912462236	1.183696632	0.977673156	1.008566365	1.062900718	1.020850887	0.913434619	1.128233075	0.87439281	0.845383759	0.966823777	-0.048675142	0.282702214	0.54867079	0.026706628	1.020839527	1.167483899	0.223402653	0.136774175	0.863995897	0.193018976	1.016380079	1.162383848	0.217086561	0.01482981	1.828864421	0.397021887
P33552	Cyclin-dependent kinases regulatory subunit 2 OS=Homo sapiens OX=9606 GN=CKS2 PE=1 SV=1	66	5	4	CKS2	1722553.207	1631080.916	1644130.11	1736406.735	1527458.286	1325452.162	803622.959	779512.8664	797344.9065	1438788.536	1163424.411	1198501.566	1359911.221	1342795.857	1338602.412	1.729934307	1.708689318	1.783493229	1.786977186	1.660291658	1.544067698	1.052502925	0.997644283	0.949852793	1.741639728	1.620644894	1.65728395	1.626419932	1.649327686	1.677562921	1.740705618	1.663778847	0.955807134	-0.06520856	0.389613166	0.409366376	0.026694192	1.651103513	0.948525412	-0.07624167	0.03521777	1.453238147	0.110797303	1.673189524	0.961213376	-0.05707137	0.198353269	0.702560637	0.040096098
A0A087WZ62	readthrough, Mannosyltransferase OS=Homo sapiens OX=9606 PE=3 SV=1	5	5	4		894402.453	903394.0659	831238.4452	791819.4326	830993.0069	785372.5956	384202.4521	407729.3625	380112.44	903136.1494	867038.0449	839371.7318	964965.4992	885875.2621	885133.9135	1.82342026	1.921151701	1.830449415	1.654209575	1.833619523	1.857269176	1.021475456	1.059305547	0.919218997	2.219276468	2.45179794	2.356185537	2.342775885	2.208850684	2.251816641	1.858340459	1.781699424	0.958758346	-0.060760864	0.364012723	0.438883437	0.026666937	2.267814404	1.220343879	0.28728774	0.001540283	2.812399588	0.807967921	2.342419981	1.260490224	0.333984929	0.00880573	2.055234618	0.686417389
P82979	SAP domain-containing ribonucleoprotein OS=Homo sapiens OX=9606 GN=SARNP PE=1 SV=3	87	29	29	SARNP	56823200.08	56511941.36	53749876.7	53759696.41	53158392.24	48924487.22	23641922.94	27085151.82	28215928.57	56123345.7	52343076.23	50562735.94	58168402.88	53307098.34	52112592.35	1.725094977	1.789609108	1.762556758	1.672456036	1.746695579	1.722895429	0.936017847	1.047886055	1.016096098	2.053691773	2.204140591	2.113582676	2.103001716	1.979303335	1.974241376	1.759086948	1.714015681	0.974378034	-0.037446485	0.194222016	0.711701542	0.026650721	2.018848809	1.147668574	0.198706078	0.013762397	1.861305904	0.369852796	2.123805013	1.207333734	0.271824525	0.006538344	2.184532221	0.593809433
A0A8I5KZ24	Isoform of O95260, Arginyl-tRNA--protein transferase 1 OS=Homo sapiens OX=9606 GN=ATE1 PE=1 SV=1	40	19	19	ATE1	2309179.938	2216567.396	2288892.928	2271827.219	2103710.649	1943177.834	1673121.085	1808510.553	2003906.208	2138857.162	1759665.16	1815156.625	2195158.797	2044675.484	2056090.616	1.009308242	1.010596097	1.080612128	1.017541012	0.995199411	0.98519887	0.953690432	1.007355021	1.038954547	1.126813948	1.066814246	1.092399522	1.142607712	1.093025828	1.121446459	1.033505489	0.999313098	0.966916101	-0.048537382	0.282445764	0.549064934	0.026650174	1.119026666	1.082748644	0.114698365	0.046805223	1.329705677	0.152515068	1.095342572	1.05983237	0.083836097	0.108235607	0.965629844	0.080954637
Q9BT09	Protein canopy homolog 3 OS=Homo sapiens OX=9606 GN=CNPY3 PE=1 SV=1	49	17	17	CNPY3	3633862.802	3686428.334	3542178.129	3619446.48	3667207.455	3500331.739	3617315.588	3717743.997	4015918.965	3247687.443	2881449.134	2801733.329	3296577.799	3154094.764	3161979.924	0.766703175	0.811325569	0.807248875	0.782548881	0.837437251	0.856669401	0.995311781	0.999617108	1.00507111	0.825918795	0.843261786	0.813929678	0.828299177	0.813904526	0.832507381	0.79509254	0.825551844	1.038309131	0.054236035	0.322774128	0.491101284	0.026635387	0.824903695	1.037493944	0.053102915	0.160353221	0.794922312	0.042212692	0.82770342	1.041015201	0.057991135	0.13656997	0.864644785	0.050141732
Q7Z417	FMR1-interacting protein NUFIP2 OS=Homo sapiens OX=9606 GN=NUFIP2 PE=1 SV=1	61	40	39	NUFIP2	20126500.7	19152557.54	18903009.22	19535260.19	18161354.37	17028163.95	13056082.56	14589239.53	15334596.93	18528776.88	15566816.05	16137017.86	19768755.17	18228350.75	18289329.53	1.122121568	1.11385599	1.138363335	1.116095654	1.095917673	1.10124709	0.949289187	1.036572674	1.014138139	1.245153164	1.203827217	1.238785945	1.312550811	1.242965299	1.272446909	1.124780297	1.104420139	0.981898546	-0.026354128	0.098189131	1.007936581	0.026563289	1.275987673	1.13443281	0.181971163	0.010331408	1.985840504	0.361365707	1.229255442	1.092884935	0.128141514	0.004930009	2.307152266	0.295641984
Q14697-2	Isoform of Q14697, Isoform 2 of Neutral alpha-glucosidase AB OS=Homo sapiens OX=9606 GN=GANAB	69	66	4	GANAB	15124349.64	14287564.73	14567461.87	14091007.82	13812136.62	12976132.62	23245091.34	22607067.75	25186296.69	12738949.48	11510713.99	10745675.67	12811348.63	12584119.13	12357391.01	0.509812062	0.502368316	0.530390338	0.486727667	0.503909243	0.507369068	1.021830036	0.971120445	1.007049519	0.517572747	0.538181033	0.498733428	0.514272631	0.518795511	0.519793011	0.514190238	0.499335326	0.971110085	-0.042293247	0.236051229	0.626993734	0.026517601	0.517620384	1.006670966	0.00959221	0.724481967	0.13997242	0.001342645	0.518162403	1.007725087	0.011102118	0.79389911	0.100234685	0.001112817
Q05513	Protein kinase C zeta type OS=Homo sapiens OX=9606 GN=PRKCZ PE=1 SV=4	29	9	8	PRKCZ	186121.1044	177316.998	190859.3302	187502.9168	165087.9947	156836.5938	267458.8472	275319.4266	300016.7532	155968.698	126342.5052	129721.8358	127180.7788	123891.3774	126836.4128	0.52898844	0.525692235	0.585925328	0.546096217	0.507836735	0.517062778	0.991337507	0.997201403	1.01146109	0.534308884	0.498072738	0.507650711	0.430464365	0.43065712	0.449846929	0.546868667	0.523665244	0.957570391	-0.062549551	0.376785668	0.423905625	0.026515107	0.436989471	0.799075715	-0.323595885	0.021572049	1.666108609	0.539145891	0.513344111	0.938697244	-0.091268171	0.227185695	0.643619018	0.058741931
Q8IYT2	Cap-specific mRNA (nucleoside-2'-O-)-methyltransferase 2 OS=Homo sapiens OX=9606 GN=CMTR2 PE=1 SV=2	5	4	4	CMTR2	83024.92427	78055.17197	76622.4551	94275.50535	77869.20748	68977.39676	141763.9945	152290.5005	150809.1163	67201.02688	52291.55022	58618.84005	64203.95185	59916.37477	57862.81967	0.446500224	0.437870322	0.445089729	0.519544369	0.453249161	0.430294016	0.994244379	1.04371391	0.962041711	0.435605636	0.390065408	0.434061999	0.411187703	0.394092992	0.388313988	0.443153425	0.467695849	1.055381325	0.077764361	0.456136516	0.340905159	0.026510272	0.397864895	0.897803948	-0.155527654	0.013084465	1.883244041	0.292896528	0.419911014	0.947552226	-0.077722632	0.257819356	0.58868448	0.045754107
P08581	Hepatocyte growth factor receptor OS=Homo sapiens OX=9606 GN=MET PE=1 SV=4	25	22	21	MET	3455997.463	3113691.184	3120523.79	3741399.739	3178558.894	2842883.725	4071003.722	4238319.915	4500687.979	2920579.919	2421615.449	2479820.51	2573951.079	2492467.433	2516219.406	0.646026002	0.60713148	0.630060708	0.716673383	0.643079858	0.616426065	0.992412195	1.009638219	0.997949586	0.658036625	0.627876876	0.638260816	0.572983395	0.569830992	0.586942206	0.627739397	0.658726435	1.049362902	0.069513692	0.415748952	0.381168837	0.026496453	0.576585531	0.918510984	-0.122631121	0.029209287	1.534479045	0.188174886	0.641391439	1.021747945	0.031039342	0.397880401	0.400247453	0.012423418
Q96EP1-2	Isoform of Q96EP1, Isoform 2 of E3 ubiquitin-protein ligase CHFR OS=Homo sapiens OX=9606 GN=CHFR	21	8	8	CHFR	229431.4739	229383.3979	231789.2133	224138.4536	212845.7858	201812.801	292656.0263	321628.1773	332926.8418	206460.3397	190476.5742	190040.6848	205995.042	208048.2091	198388.4104	0.580133155	0.60501662	0.633061976	0.580766614	0.58250252	0.59192777	0.965041905	1.03639246	0.998565635	0.629239122	0.668050033	0.661641337	0.620292634	0.643396455	0.625981125	0.606070583	0.585065635	0.965342405	-0.050887341	0.301627334	0.520529304	0.026488352	0.629890071	1.039301508	0.05561425	0.257449981	0.589307136	0.032773874	0.652976831	1.077394034	0.107545982	0.076939686	1.113849592	0.119790048
A0A8I5KVQ4	Isoform of Q02078, Myocyte enhancer factor 2A OS=Homo sapiens OX=9606 GN=MEF2A PE=1 SV=1	38	10	2	MEF2A	339447.247	328623.591	293524.6553	331740.3402	314265.4242	305472.3392	387057.2583	399587.4306	431667.6334	307115.2766	291150.0816	280889.0032	310478.5209	302659.9481	296482.5553	0.667316282	0.673889671	0.623278769	0.66829513	0.668673472	0.696589037	0.992312943	1.001075225	1.006611832	0.727721554	0.793905982	0.760318434	0.726869015	0.727703351	0.727325518	0.654828241	0.677852546	1.035160832	0.049854935	0.294510456	0.530899281	0.026467949	0.727299295	1.110671852	0.151432635	0.044827164	1.348458733	0.204200659	0.760648657	1.161600263	0.216113685	0.014015729	1.853384323	0.400541716
Q8N2Y8	AP-4 complex accessory subunit RUSC2 OS=Homo sapiens OX=9606 GN=RUSC2 PE=1 SV=3	27	26	26	RUSC2	1411148.758	1342977.786	1278880.318	1350487.756	1237724.157	1187993.995	1152667.179	1167241.086	1171719.35	1274249.726	1272433.755	1147480.686	1350252.084	1319042.407	1300570.47	0.96641251	0.959376787	0.946014874	0.947743853	0.91742733	0.943733354	1.029455746	1.018698755	0.9518455	1.051837577	1.208697583	1.082022974	1.101209035	1.104812283	1.111460117	0.957268057	0.936301512	0.97809752	-0.031949781	0.148646138	0.827846371	0.02644951	1.105827145	1.155190688	0.208131017	0.000224727	3.648345305	0.75933382	1.114186045	1.163922724	0.218995277	0.08017153	1.095979829	0.240014407
Q63HQ0	AP-1 complex-associated regulatory protein OS=Homo sapiens OX=9606 GN=AP1AR PE=1 SV=1	39	8	8	AP1AR	705381.9393	656141.0884	681030.1961	692876.3675	634121.5474	562331.1554	471555.9509	511149.0257	549837.1011	666723.3237	550721.726	556642.6143	688345.872	666664.3098	651712.3014	1.102984825	1.070220014	1.15024376	1.11022635	1.073187915	1.019958875	0.961595541	1.01856372	1.019840739	1.25659474	1.194455951	1.198458514	1.281790589	1.274947782	1.27166105	1.1078162	1.067791046	0.963870222	-0.053089183	0.31757136	0.498158671	0.026446837	1.27613314	1.1519358	0.204060314	0.017220696	1.763949302	0.359952049	1.216503069	1.098109117	0.135021419	0.024849638	1.604679936	0.216666162
Q9Y2I9	TBC1 domain family member 30 OS=Homo sapiens OX=9606 GN=TBC1D30 PE=1 SV=2	5	2	2	TBC1D30	9533.356985	10045.45533	9063.713752	9068.660653	7693.205777	9057.687058	18572.03402	21547.24453	21248.09463	9041.775855	5854.38318	7214.589941	8217.266426	10053.00294	7524.842024	0.371993128	0.408873835	0.382008968	0.362612518	0.324903561	0.40996963	0.945066875	1.071460748	0.983472378	0.425252804	0.316856728	0.38761633	0.381840152	0.479760912	0.366401039	0.38762531	0.36582857	0.943768531	-0.083495028	0.482427318	0.316568108	0.026431863	0.409334034	1.056004403	0.07861585	0.609745037	0.214851726	0.016890751	0.376575287	0.97149303	-0.04172445	0.768257569	0.114493152	0.004777164
Q04724	Transducin-like enhancer protein 1 OS=Homo sapiens OX=9606 GN=TLE1 PE=1 SV=2	19	8	5	TLE1	411583.458	386840.0686	388520.2832	378199.5516	368965.7371	355143.8917	403459.43	462885.7743	468429.8649	390666.611	314368.3689	328982.9926	389432.4161	358960.675	377347.0701	0.738624801	0.724149204	0.753109258	0.695500688	0.716654898	0.739291371	0.944234477	1.058608244	0.997157278	0.845038813	0.782523778	0.812906831	0.832268079	0.787866868	0.845039881	0.738627754	0.717148986	0.970920713	-0.042574608	0.239715781	0.620303375	0.026409173	0.821724943	1.11250212	0.153808085	0.024772044	1.606038155	0.247021654	0.813489807	1.101352884	0.139276797	0.036472528	1.438034136	0.200284788
Q9BWS9	Chitinase domain-containing protein 1 OS=Homo sapiens OX=9606 GN=CHID1 PE=1 SV=1	22	8	8	CHID1	208734.6388	198445.1667	198912.9714	218894.0759	194043.4071	186267.2354	331205.4413	325255.0083	342687.7545	168375.648	154417.4628	150606.5887	168664.1298	166465.2128	173715.3411	0.499797612	0.495645092	0.514447514	0.537086505	0.502871016	0.517346403	1.034215696	0.992473932	0.973310372	0.48594075	0.512848148	0.496529409	0.480936288	0.487487106	0.51904866	0.503296739	0.519101308	1.031402089	0.044606872	0.255850939	0.592012985	0.026407847	0.495824018	0.985152454	-0.021581093	0.609036085	0.215356975	0.004647639	0.498439436	0.990349026	-0.013991034	0.644619253	0.190696727	0.002668044
Q6ICB0	Desumoylating isopeptidase 1 OS=Homo sapiens OX=9606 GN=DESI1 PE=1 SV=1	31	5	5	DESI1	398090.0318	435449.4703	401275.2511	394009.2181	427181.9603	426566.5882	187048.4938	185685.045	196007.7866	298965.569	307676.0228	279091.9714	300293.3994	301232.2323	290929.9602	1.674840522	1.91099942	1.823529729	1.698670402	1.9451949	2.081729544	1.026267041	0.995553373	0.978179586	1.516064643	1.795471588	1.616742492	1.504537815	1.550006743	1.527393203	1.803123224	1.908531615	1.058458784	0.081965093	0.476424281	0.322006113	0.026393261	1.527312587	0.847037278	-0.239502631	0.052644385	1.278647946	0.306239548	1.642759574	0.9110634	-0.134376642	0.209916007	0.677954443	0.091101242
Q7Z4G4	tRNA (guanine(10)-N2)-methyltransferase homolog OS=Homo sapiens OX=9606 GN=TRMT11 PE=1 SV=1	15	7	7	TRMT11	734212.0308	674055.8322	752772.9095	831703.8499	728123.2062	630266.5202	1597939.22	1788829.119	1897906.103	471004.2626	352088.2355	367575.8585	473948.4917	422035.5852	426008.7733	0.332986621	0.318883311	0.368763209	0.386531222	0.357411253	0.331569703	0.945103897	1.033878748	1.021017355	0.257474672	0.221487657	0.229537486	0.255977385	0.234096193	0.241098262	0.340211047	0.358504059	1.053769601	0.075559466	0.447564905	0.349143975	0.026381132	0.243723947	0.716390454	-0.481181981	0.012279466	1.910820533	0.919452409	0.236166605	0.694176768	-0.526625012	0.006233557	2.205264038	1.161347201
P41273	Tumor necrosis factor ligand superfamily member 9 OS=Homo sapiens OX=9606 GN=TNFSF9 PE=1 SV=1	19	3	3	TNFSF9	317751.9242	285774.8182	272283.7029	304984.1966	301214.7451	262787.6203	87831.36553	81586.73651	89942.4293	299505.5856	265753.1826	266496.3651	298283.1744	286445.7406	297773.6639	2.931273637	2.749937111	2.713114592	2.883075989	3.007478017	2.812019893	1.056651605	0.95914264	0.984205755	3.330254984	3.40047334	3.385016696	3.276891742	3.231845064	3.42787287	2.798108447	2.900857966	1.036721064	0.052027781	0.311189011	0.506975748	0.026376823	3.312203225	1.183729397	0.243339316	0.004837463	2.315382349	0.563423557	3.371915007	1.20506945	0.269116293	0.008511478	2.069994998	0.557069381
Q96BX8	MOB kinase activator 3A OS=Homo sapiens OX=9606 GN=MOB3A PE=1 SV=1	40	8	8	MOB3A	971185.7554	947172.5525	943859.2301	963250.2491	894304.9484	810174.5119	632456.8537	684933.8642	719123.6405	847738.7724	716349.2653	733629.2451	875142.9231	841986.5303	844702.9426	1.142272722	1.162056484	1.19909349	1.160959881	1.138442753	1.10532856	0.970090864	1.026624454	1.003284682	1.201804806	1.168651575	1.188079466	1.225777518	1.211191004	1.239771813	1.167807565	1.134910398	0.971829976	-0.041224163	0.22927493	0.639643431	0.026368765	1.225580112	1.049470947	0.069662229	0.054732236	1.261756807	0.087896791	1.186178616	1.015731231	0.022518706	0.405871808	0.391611114	0.008818576
P46940	Ras GTPase-activating-like protein IQGAP1 OS=Homo sapiens OX=9606 GN=IQGAP1 PE=1 SV=1	59	133	123	IQGAP1	183908210.8	184896536.3	175403291.4	171474391.2	169353315.8	163017695.9	78177265.83	84315084.2	88845186.83	162808271.2	150398153.2	148298039.7	170245728.5	164827009.1	163707037.3	1.752690291	1.838076019	1.805594055	1.674610891	1.746850855	1.80212174	0.971624704	1.024011429	1.004363867	1.870186485	1.988104884	1.945990986	1.932170515	1.921199347	1.9468911	1.798786789	1.741194495	0.967982702	-0.046946829	0.2744294	0.561569364	0.026363901	1.933420321	1.074846854	0.104131117	0.0247072	1.607176475	0.167357081	1.934760785	1.075592059	0.105131009	0.03774817	1.423104093	0.149612369
P04908	Histone H2A type 1-B/E OS=Homo sapiens OX=9606 GN=H2AC8 PE=1 SV=2	79	16	6	H2AC4; H2AC8	33775075.04	25611218.71	24308936.16	26631890.98	25144606.99	23030434.26	41253573.25	49466708.91	53256644.68	28604667.45	24941565.41	22148973.07	25338083.55	29796124.37	26513634.36	0.56288545	0.445230161	0.437590585	0.454816576	0.453551506	0.445216387	0.896601129	1.050587384	1.052811487	0.574599166	0.576554193	0.508251475	0.502877991	0.607328231	0.551395493	0.481902065	0.451194823	0.936279081	-0.09498947	0.528222735	0.277182911	0.026329458	0.553867238	1.149335681	0.20080022	0.233204991	0.632262159	0.126958381	0.553134945	1.147816091	0.198891504	0.218481077	0.660586172	0.131384977
Q8IWE4	DCN1-like protein 3 OS=Homo sapiens OX=9606 GN=DCUN1D3 PE=1 SV=1	17	3	3	DCUN1D3	189907.9772	188630.9784	190969.8596	200759.4355	188220.7213	175742.0241	245219.7407	253418.9561	284078.5825	174055.7889	158158.0481	164396.1799	179610.3751	171822.3518	168573.9577	0.581521193	0.602512398	0.631633977	0.629954068	0.623803537	0.624228045	0.979245934	0.9889103	1.031843766	0.642414298	0.67174797	0.693131143	0.654966252	0.643490276	0.644144156	0.605222523	0.625995217	1.034322407	0.048685956	0.288133219	0.540406669	0.026310216	0.647533561	1.069909888	0.097489292	0.092334274	1.03463706	0.100866034	0.669097804	1.105540159	0.144751432	0.036568263	1.436895674	0.207992706
P37108	Signal recognition particle 14 kDa protein OS=Homo sapiens OX=9606 GN=SRP14 PE=1 SV=2	88	18	18	SRP14	36921990.94	33181585.25	33495197.46	36412676.18	31036603.05	27358989.18	52499063.73	52444426.26	57517572.63	32382313.22	22847074.66	25157345.51	33867840.34	31792623.1	30535645.87	0.544238473	0.51018994	0.533291899	0.550005848	0.49514953	0.467788444	1.009182465	0.985142217	1.005675318	0.575329158	0.467118918	0.510587637	0.594506759	0.573152882	0.561670336	0.529240104	0.504314607	0.952903235	-0.069598375	0.418966205	0.377821007	0.026295728	0.576443326	1.089190561	0.123256385	0.027469765	1.561145051	0.192421095	0.517678571	0.978154466	-0.031865788	0.754465824	0.122360428	0.003899111
Q96DI7	U5 small nuclear ribonucleoprotein 40 kDa protein OS=Homo sapiens OX=9606 GN=SNRNP40 PE=1 SV=1	61	18	2	SNRNP40	5902799.798	5559692.47	5745588.87	5659435.919	5417366.539	4903929.028	5550774.703	6343548.786	6449293.958	5370375.752	4585655.314	4368680.63	5636492.177	4827469.927	4845502.863	0.770838258	0.757332526	0.810434779	0.757336581	0.765687381	0.742839001	0.945306877	1.055681609	0.999011514	0.845306617	0.830614182	0.785519295	0.876555221	0.771018458	0.789613039	0.779535188	0.755287654	0.968894883	-0.045587941	0.265093583	0.576600785	0.026286043	0.812395573	1.042153819	0.059568231	0.433072937	0.363438955	0.021649416	0.820480031	1.05252469	0.073854076	0.164646818	0.783446657	0.057860729
Q9P275	Ubiquitin carboxyl-terminal hydrolase 36 OS=Homo sapiens OX=9606 GN=USP36 PE=1 SV=4	53	52	46	USP36	6068188.583	5804017.914	5610122.17	5850597.812	5467781.661	5166176.25	4711286.02	5141973.401	5631110.44	5720799.608	4838293.527	4905407.649	6006495.803	5585859.053	5494964.667	0.939524689	0.937364505	0.938209364	0.928239302	0.91625921	0.927819851	0.951267389	1.014552249	1.034180362	1.067604145	1.039044308	1.045744489	1.107478926	1.057740398	1.061657132	0.938366186	0.924106121	0.984803305	-0.022092492	0.064697342	1.189113558	0.026270481	1.075625485	1.146274771	0.196952911	0.013158864	1.880781599	0.370425411	1.050797648	1.11981619	0.163261944	0.005627393	2.249692744	0.36728921
Q9H6X2	Anthrax toxin receptor 1 OS=Homo sapiens OX=9606 GN=ANTXR1 PE=1 SV=2	26	13	12	ANTXR1	2301360.518	2245425.735	2279277.34	2218607.787	2114013.551	2003539.848	1315596.503	1528729.736	1510038.685	2293736.781	2063262.042	2063958.864	2406089.376	2204934.573	2194048.144	1.265634289	1.288109852	1.353938891	1.250301313	1.258315082	1.278105997	0.943539952	1.071395336	0.985064712	1.520447892	1.573876642	1.562881189	1.575797817	1.48306188	1.505705291	1.302561011	1.262240797	0.969045432	-0.045363789	0.264021179	0.578361234	0.026236657	1.521521663	1.168100112	0.224163926	0.004752711	2.32305859	0.520745933	1.552401908	1.191807443	0.253151163	0.002749057	2.560816247	0.64827361
G3XAA4	Isoform of Q9NQC1, Jade family PHD finger 2 OS=Homo sapiens OX=9606 GN=JADE2 PE=1 SV=1	19	12	10	JADE2	290358.046	282467.2206	285974.2597	298239.2119	279611.7901	269707.4	291790.7035	306696.3813	303456.7749	250728.2218	226583.6605	222290.2866	246606.5956	248963.0401	247650.5625	0.76995718	0.781324417	0.819101966	0.810416046	0.802502232	0.829604089	1.009062737	1.036422479	0.954514784	0.801383353	0.833401013	0.811623375	0.778758071	0.807435012	0.819487391	0.790127854	0.814174122	1.030433388	0.043251246	0.247532621	0.60636756	0.026226152	0.801893491	1.014890801	0.021324506	0.573399483	0.241542703	0.005150779	0.815469247	1.032072521	0.045544349	0.235479598	0.628046714	0.028603979
P42702	Leukemia inhibitory factor receptor OS=Homo sapiens OX=9606 GN=LIFR PE=1 SV=1	3	2	2	LIFR	9734.851648	8975.226603	10711.76529	10592.05083	10294.99421	9018.181445	17290.12767	18560.34004	17580.45886	9051.845263	8460.066374	9242.726662	10103.20588	7390.161342	8883.443516	0.435533542	0.418859455	0.517644535	0.485604727	0.498512941	0.46801153	1.008798619	1.058214388	0.932986993	0.488128065	0.524999352	0.569368887	0.538290403	0.404376752	0.495956817	0.457345844	0.484043066	1.058374253	0.081849871	0.478229069	0.320364029	0.026221754	0.479541324	1.048531063	0.068369602	0.681088696	0.166796328	0.011403799	0.527498768	1.15339141	0.205882183	0.147366242	0.83160199	0.171212033
Q69YN2	CWF19-like protein 1 OS=Homo sapiens OX=9606 GN=CWF19L1 PE=1 SV=2	41	20	19	CWF19L1	4071060.393	4011519.419	3970836.024	3978320.338	3719714.261	3541589.742	2339827.237	2402817.149	2665528.242	3319068.541	2912271.547	2976686.076	3310223.717	3241523.761	3240851.167	1.316744891	1.353423234	1.387248827	1.318573754	1.302152166	1.328732818	0.986942608	0.990399207	1.022658185	1.29394169	1.306527909	1.325648807	1.275018856	1.282281265	1.308047253	1.352472317	1.316486246	0.973392379	-0.038906616	0.212142343	0.67337264	0.026198651	1.288449125	0.952662105	-0.069963492	0.068903153	1.161760903	0.08128085	1.308706135	0.967639869	-0.047457883	0.152056266	0.817995679	0.038820343
Q86WJ1	Chromodomain-helicase-DNA-binding protein 1-like OS=Homo sapiens OX=9606 GN=CHD1L PE=1 SV=3	51	39	39	CHD1L	3487426.137	3295210.505	3168010.623	3335177.584	3127241.81	2906759.227	2793826.179	3067054.372	3103334.385	3255862.513	2681492.982	2738040.146	3315358.192	3079095.177	3048526.639	0.931375233	0.917980514	0.913870403	0.91274447	0.903939141	0.900479936	0.973045299	1.04384642	0.98310828	1.048069572	0.993319723	1.006840858	1.054424014	1.005733164	1.015967722	0.921075383	0.905721182	0.983330136	-0.024252237	0.083220571	1.079769307	0.026186821	1.025374967	1.113236751	0.154760441	0.012046502	1.919139042	0.297006805	1.016076718	1.103141758	0.141618195	0.020609368	1.685935321	0.238759117
P00367	Glutamate dehydrogenase 1, mitochondrial OS=Homo sapiens OX=9606 GN=GLUD1 PE=1 SV=2	58	38	38	GLUD1	7826349.973	7134673.102	7292069.281	8360836.924	7393261.229	6533060.044	15984620.94	15787460.49	16951321.68	5416254.808	4291155.465	4495933.368	5557809.031	5528435.887	5594256.774	0.384447477	0.365580028	0.386907237	0.420860419	0.393071778	0.372254292	1.023986195	0.988292481	0.987721324	0.320686905	0.292378024	0.304087781	0.325122133	0.332139111	0.34291809	0.378978247	0.395395496	1.043319767	0.061181397	0.373256421	0.427992712	0.026185192	0.333393111	0.879715693	-0.184890747	0.006974705	2.156474151	0.398712117	0.30571757	0.806688965	-0.309915574	0.002656767	2.575646523	0.798232972
Q9BQ67	Glutamate-rich WD repeat-containing protein 1 OS=Homo sapiens OX=9606 GN=GRWD1 PE=1 SV=1	76	28	14	GRWD1	5296286.883	4840269.549	4811808.857	5107864.147	4469542.697	4269653.443	5890398.056	6263330.403	6376761.332	3577839.208	3265352.357	3042411.61	3565509.715	3357197.312	3481903.834	0.68405229	0.652105674	0.671281197	0.676032722	0.624797022	0.63966964	0.992147981	1.030904857	0.976947162	0.556984367	0.584979408	0.541049651	0.548409019	0.53031591	0.561183406	0.669146387	0.646833128	0.966654144	-0.04892829	0.29188677	0.53478559	0.026166144	0.546636112	0.816915584	-0.291741089	0.000690121	3.161074951	0.922215449	0.561004476	0.838388261	-0.254309579	0.003364753	2.47304684	0.628919499
Q05655	Protein kinase C delta type OS=Homo sapiens OX=9606 GN=PRKCD PE=1 SV=2	40	27	26	PRKCD	2637646.292	2535939.289	2561548.261	2589903.296	2380320.107	2241747.035	2292906.19	2459883.999	2545709.98	2344589.013	1924826.843	2040336.277	1662034.675	1569788.3	1581064.299	0.865304223	0.867804207	0.907680751	0.870655596	0.845173153	0.853069048	0.980962856	1.028400688	0.990636455	0.927093168	0.875863969	0.921627385	0.649318104	0.629844506	0.647249984	0.880263061	0.856299266	0.972776553	-0.039819639	0.220420452	0.656748111	0.026151473	0.642137532	0.729483674	-0.455052404	0.000835211	3.078203676	1.400743983	0.908194841	1.031731174	0.045067113	0.261118464	0.583162418	0.026281447
A0A5F9ZGT0	Isoform of Q17R98, Zinc finger protein 827 (Fragment) OS=Homo sapiens OX=9606 GN=ZNF827 PE=1 SV=1	35	13	2	ZNF827	1237.746984	1873.666464	968.0625571	1070.905023	1532.835679	893.1934458	3179.179559	2438.559884	3497.159523	1615.585538	1620.303287	723.0613609	1939.451645	2279.409709	1278.48019	0.32566834	0.514240857	0.275122052	0.288738835	0.436513144	0.272605432	1.090869327	0.817659624	1.091471049	0.512363293	0.591333801	0.261951066	0.607697968	0.733510015	0.419766635	0.371677083	0.332619137	0.8949143	-0.160178563	0.687327665	0.162836176	0.026082865	0.58699154	1.579305171	0.659289972	0.14213497	0.847299058	0.558615772	0.455216053	1.22476223	0.292501698	0.537742313	0.269425789	0.078807501
Q9HB58	Sp110 nuclear body protein OS=Homo sapiens OX=9606 GN=SP110 PE=1 SV=5	30	13	13	SP110	1434127.006	1453270.509	1366930.89	1377210.224	1324868.095	1257748.673	979098.5833	1072063.482	1094320.187	1496956.482	1478352.789	1409064.728	1565654.32	1394518.711	1418416.749	1.091663127	1.153926427	1.123895419	1.074266036	1.091520081	1.11055535	0.971944483	1.039960858	0.988094659	1.373455492	1.56088835	1.476839581	1.419260358	1.298271022	1.347333559	1.123161658	1.092113822	0.972356753	-0.040442366	0.226498308	0.644935037	0.026082699	1.35495498	1.206375744	0.270679326	0.010030998	1.998655868	0.540994824	1.470394474	1.30915658	0.388637659	0.01587779	1.799209947	0.699240742
Q00534	Cyclin-dependent kinase 6 OS=Homo sapiens OX=9606 GN=CDK6 PE=1 SV=1	55	17	16	CDK6	1831859.511	1905804.969	1906787.056	1769219.777	1982611.656	1965580.35	2631660.879	2744473.319	2973894.582	1300171.494	1264323.068	1243249.035	1431086.38	1350281.989	1298059.616	0.525538528	0.570323784	0.590871316	0.520121447	0.615613468	0.654106571	0.984592063	1.003383312	1.012024625	0.449590809	0.503110274	0.4911022	0.488926312	0.473780151	0.464704935	0.562244543	0.596613829	1.061128714	0.085599665	0.495946674	0.304565018	0.026070663	0.475803799	0.846257745	-0.240830962	0.034110719	1.467109122	0.353325301	0.481267761	0.855975869	-0.22435797	0.033850186	1.470438942	0.329904695
Q32P28	Prolyl 3-hydroxylase 1 OS=Homo sapiens OX=9606 GN=P3H1 PE=1 SV=2	45	31	31	P3H1	6007400.179	6488338.385	6186142.681	5234386.919	5785524.772	5806457.366	5206831.85	5351823.477	5743196.776	4556042.51	5135373.951	4389270.584	4538203.31	4597721.127	4505694.451	0.882446943	0.994182612	0.981522565	0.787913319	0.919820021	0.989369675	0.99744648	1.001842114	1.000711406	0.806666822	1.046325575	0.887760355	0.793873221	0.826008766	0.825912475	0.952717373	0.899034338	0.943652718	-0.083672077	0.488022967	0.311559739	0.026068851	0.815264821	0.855725783	-0.224779534	0.05006877	1.300433081	0.292310742	0.913584251	0.958924731	-0.060510517	0.653918101	0.184476641	0.011162777
Q8NEL9	Phospholipase DDHD1 OS=Homo sapiens OX=9606 GN=DDHD1 PE=1 SV=2	27	15	15	DDHD1	597575.4646	592594.5961	591779.8822	551018.9437	564904.9429	527349.7293	471125.1434	456015.0221	463228.6627	474948.2612	460784.2864	435040.0551	497461.5095	458060.0832	460809.6665	1.027346703	1.062704678	1.098911673	0.970736554	1.051133093	1.051642949	1.056269077	0.999076829	0.944654094	0.98418097	1.098789906	1.029804704	1.018471596	0.963133994	0.98858975	1.062987684	1.024504199	0.963796866	-0.053198985	0.32363988	0.489937968	0.026064203	0.990065113	0.93139848	-0.102529567	0.05277171	1.277598831	0.130991655	1.03759186	0.976109013	-0.034885816	0.558870849	0.252688543	0.008815246
Q9UJX0	Oxidative stress-induced growth inhibitor 1 OS=Homo sapiens OX=9606 GN=OSGIN1 PE=1 SV=4	10	3	3	OSGIN1	4277.370642	4587.806729	4104.348436	3393.106519	3912.228729	6403.772559	7694.049835	5662.022842	7144.000504	3845.520722	4030.173464	3920.171965	3064.579171	3710.158502	3436.77369	0.498847574	0.558118895	0.517027352	0.405507652	0.493825235	0.866307735	1.170199705	0.841507635	0.98829266	0.540568237	0.651939727	0.629502488	0.425624864	0.529204385	0.500163694	0.524664607	0.588546874	1.121758293	0.16576185	0.696247288	0.157236483	0.02606381	0.484997647	0.924395588	-0.113417721	0.34107778	0.467146572	0.0529827	0.607336817	1.157571541	0.211101358	0.119696826	0.921917364	0.194618008
O75695	Protein XRP2 OS=Homo sapiens OX=9606 GN=RP2 PE=1 SV=4	7	4	4	RP2	614632.399	581833.4565	550940.2126	585234.6133	571818.096	583421.7006	762447.6788	764513.7094	828730.7228	549514.5576	530662.3068	495720.3286	532337.6711	544747.0969	536366.9705	0.624707299	0.61686546	0.604844755	0.609539305	0.629038297	0.687842527	1.010613713	0.990243209	0.999143078	0.673200951	0.748121436	0.693743956	0.644337631	0.677167406	0.680288934	0.615472505	0.642140043	1.043328562	0.061193558	0.375224349	0.425708987	0.026050648	0.667264657	1.084150229	0.116564682	0.028458095	1.545794175	0.180185006	0.705022114	1.145497335	0.195974103	0.049321829	1.306960826	0.256130475
Q5T9L3	Protein wntless homolog OS=Homo sapiens OX=9606 GN=WLS PE=1 SV=2	6	3	3	WLS	373798.1188	334317.497	333999.3038	364472.5151	346787.1172	317386.7661	848395.4108	881529.9415	1012408.473	299935.7217	251217.4305	253920.9561	297843.7924	308631.2901	291681.2507	0.326870313	0.304949626	0.315473035	0.326598158	0.328215724	0.321938188	0.967499361	0.982360517	1.050140122	0.316133811	0.3047059	0.305730146	0.310164497	0.330079317	0.318285702	0.315764325	0.325584023	1.031098188	0.044181723	0.257262586	0.58962337	0.026050576	0.319509839	1.011861738	0.017012172	0.684896525	0.164375037	0.002796376	0.308856619	0.978123857	-0.031910934	0.410276546	0.38692331	0.012347084
Q99836	Myeloid differentiation primary response protein MyD88 OS=Homo sapiens OX=9606 GN=MYD88 PE=1 SV=1	59	11	11	MYD88	521662.115	474606.5329	464273.8154	526992.7414	475428.7019	440775.9926	583255.207	589548.4795	613650.062	374114.8227	290399.1021	307511.9217	375034.0168	376628.7295	368809.861	0.69870609	0.663085567	0.671672763	0.723303297	0.689205427	0.684807451	1.018774029	1.006283192	0.974942779	0.603968842	0.539502209	0.567111613	0.598192629	0.616962357	0.616421822	0.677821473	0.699105392	1.031400478	0.044604619	0.260768886	0.583744229	0.026037689	0.610525602	0.900717411	-0.150853546	0.010386505	1.983530572	0.299222621	0.570194221	0.84121593	-0.249451924	0.013282323	1.876725948	0.468152898
Q96GX5	Serine/threonine-protein kinase greatwall OS=Homo sapiens OX=9606 GN=MASTL PE=1 SV=1	45	29	28	MASTL	1551713.88	1462933.17	1472891.173	1486095.306	1379317.285	1326995.175	1425530.856	1479669.706	1586769.074	1404292.561	1196590.619	1230677.235	1434323.125	1360712.272	1341848.216	0.827301421	0.813593076	0.848205532	0.811912762	0.795929066	0.820666646	0.991157695	1.005338633	1.003503673	0.902431213	0.884892362	0.903436525	0.910676837	0.887275352	0.89274159	0.82970001	0.809502824	0.975657244	-0.035553689	0.185764453	0.731037386	0.025991076	0.896897926	1.080990618	0.112354002	0.007435361	2.128697957	0.239167735	0.896920033	1.081017263	0.112389562	0.008301129	2.08086283	0.233867261
P52564	Dual specificity mitogen-activated protein kinase kinase 6 OS=Homo sapiens OX=9606 GN=MAP2K6 PE=1 SV=1	72	24	16	MAP2K6	3123932.337	3244561.362	3205517.891	3136752.23	3230976.494	3244334.696	2689728.946	2933664.99	3135390.837	2479237.532	2679478.18	2444077.67	2059455.187	1935648.61	1951395.717	0.854667211	0.9259383	0.947265991	0.879399511	0.956725355	1.029594915	0.959661231	1.022825169	1.0175136	0.817556828	1.016806646	0.92068651	0.670985191	0.64768216	0.666209806	0.909290501	0.955239927	1.050533274	0.071121858	0.431516651	0.365002441	0.025959652	0.661625719	0.72762854	-0.458725964	0.009119826	2.040013446	0.935807135	0.918349995	1.009963256	0.014302807	0.896668496	0.047368089	0.000677497
O43822	Cilia- and flagella-associated protein 410 OS=Homo sapiens OX=9606 GN=CFAP410 PE=1 SV=1	15	3	3	CFAP410	131435.0871	124111.2613	134662.0816	134402.5886	122842.6232	98527.40838	144610.7197	157962.9513	149148.3724	102265.6335	81161.68287	95703.2268	116572.1337	104290.4975	109238.6304	0.69565778	0.685213879	0.769853288	0.728958061	0.703706354	0.604904343	0.99815693	1.065454806	0.936388264	0.652406727	0.595837867	0.69744869	0.734757859	0.675101479	0.721490845	0.716908316	0.679189586	0.947386955	-0.077974288	0.465716931	0.331877973	0.025877949	0.710450061	0.990991519	-0.013055384	0.852087186	0.069515966	0.000907558	0.648564428	0.90466858	-0.144538729	0.160736471	0.793885571	0.114747211
Q96BR1	Serine/threonine-protein kinase Sgk3 OS=Homo sapiens OX=9606 GN=SGK3 PE=1 SV=1	13	3	3	SGK3	28268.64802	25605.43142	26069.66872	27446.59733	24687.53511	21525.58612	40077.64729	42649.43994	41873.88995	24657.07567	21754.40717	22179.05476	22675.71065	19632.18379	21661.72364	0.542629372	0.512697251	0.540520398	0.539880138	0.512901597	0.479290211	1.003262288	1.043294831	0.953442881	0.570484981	0.579212918	0.586195722	0.518351465	0.460900162	0.518873534	0.531949007	0.510690648	0.960036849	-0.058838313	0.36339555	0.439620395	0.025866522	0.499375054	0.938764896	-0.0911642	0.228964708	0.640231453	0.058366188	0.578631207	1.087756908	0.121356179	0.024564351	1.609694701	0.195346399
P68402	Platelet-activating factor acetylhydrolase IB subunit alpha2 OS=Homo sapiens OX=9606 GN=PAFAH1B2 PE=1 SV=1	29	4	4	PAFAH1B2	53024.71261	45685.33476	47345.70451	47823.81167	49050.47386	49482.16063	30967.96378	32051.36867	31734.62923	38423.05932	38963.32492	28668.28491	31276.06041	39631.31824	40065.46028	1.338173142	1.202656019	1.290603638	1.236769462	1.339785441	1.448531534	1.019202888	1.030803844	0.949993268	1.168773389	1.363900608	0.996178238	0.939963941	1.223242311	1.261753073	1.277144266	1.341695479	1.050543399	0.071135763	0.433528264	0.362982583	0.025821043	1.141653108	0.893910844	-0.161797147	0.314037358	0.503018685	0.081386988	1.176284078	0.921026785	-0.118684981	0.449655196	0.347120383	0.041197976
A0A804HKI2	Isoform of P42704, Leucine rich pentatricopeptide repeat containing OS=Homo sapiens OX=9606 GN=LRPPRC PE=1 SV=1	78	126	10	LRPPRC	81189545.14	72929825.18	74851405.26	87687597.11	76850155.1	66156054.84	48231413.62	50018964.66	54177673.73	55038857.98	38169546.72	44480738.26	55635522.75	54152873.36	54356301.91	1.275852758	1.195463313	1.270511857	1.412047147	1.307083275	1.205911288	0.988426655	1.001683708	1.009889636	1.042495647	0.831974812	0.962440273	1.041160746	1.040787204	1.065910155	1.247275976	1.308347237	1.048963711	0.068964769	0.422322707	0.374355568	0.025817345	1.049286035	0.841262123	-0.249372706	0.010856392	1.964314489	0.489846419	0.94563691	0.758161729	-0.399422462	0.02529447	1.596974414	0.637867452
P48029	Sodium- and chloride-dependent creatine transporter 1 OS=Homo sapiens OX=9606 GN=SLC6A8 PE=1 SV=1	12	5	5	SLC6A8	218596.6973	204695.222	204589.7605	215622.2267	184325.1083	180029.2999	825704.6147	516878.7264	464171.2046	211510.3756	187945.107	183845.1417	202014.0589	207231.1321	195839.8368	0.286860068	0.280197875	0.289993798	0.289955003	0.261799649	0.274040661	1.413075029	0.864391769	0.722533203	0.334551179	0.342097776	0.332184995	0.315699039	0.332599422	0.320699135	0.285683914	0.275265104	0.96353029	-0.053598074	0.330057565	0.481410309	0.025802665	0.322999199	1.130617382	0.177110782	0.006214891	2.206566489	0.390806716	0.336277983	1.177098069	0.235234523	0.000263211	3.57969583	0.842068039
Q5TF58	Intermediate filament family orphan 2 OS=Homo sapiens OX=9606 GN=IFFO2 PE=2 SV=3	8	3	3	IFFO2	121450.6803	118812.9361	113660.2125	119946.7835	109221.424	101669.3992	72781.81659	80810.80017	79862.96974	101268.8207	93134.05276	94617.9603	114975.6122	106728.2896	108481.3308	1.245091668	1.270561628	1.258601239	1.260087088	1.211901354	1.209029634	0.973056987	1.055762534	0.971180479	1.25135783	1.324349476	1.335599688	1.403693441	1.33819966	1.387799186	1.258084845	1.227006025	0.975296722	-0.036086887	0.192751475	0.715002289	0.025802207	1.376564095	1.094174293	0.129842566	0.016986458	1.76989716	0.229807988	1.303768998	1.036312458	0.051459055	0.220653096	0.656289974	0.033772062
P17302	Gap junction alpha-1 protein OS=Homo sapiens OX=9606 GN=GJA1 PE=1 SV=2	34	13	13	GJA1	2016285.667	2012294.209	1893698.603	1998633.873	1969673.488	1858881.998	1454482.024	1507769.324	1579875.29	1877099.874	1633988.439	1705142.55	1844105.753	1832827.259	1808273.698	1.062640978	1.106258462	1.078012188	1.079389826	1.123535493	1.136401064	0.999670471	1.012662817	0.987666712	1.192411799	1.19447263	1.237361334	1.157405345	1.181397431	1.189238364	1.082303876	1.113108794	1.028462356	0.040488989	0.230555975	0.637223618	0.02580054	1.176013714	1.086583666	0.119799265	0.005311812	2.27475731	0.272514255	1.208081921	1.116213245	0.15861267	0.00313098	2.504319722	0.397216838
Q9Y597	BTB/POZ domain-containing protein KCTD3 OS=Homo sapiens OX=9606 GN=KCTD3 PE=1 SV=2	22	16	16	KCTD3	1891776.057	1812724.992	1868163.56	1845335.706	1739570.723	1588222.56	2104639.094	2695768.052	2826263.692	1709561.605	1530888.996	1538012.151	1817311.222	1702798.756	1754550.051	0.595362329	0.595078393	0.635045496	0.595110472	0.592531957	0.579786771	0.86378025	1.081159113	1.055060637	0.648486248	0.668263984	0.66645794	0.681092504	0.655412835	0.689045083	0.608495406	0.589143066	0.968196408	-0.046628353	0.279878043	0.553031171	0.025786932	0.675183474	1.109595023	0.150033222	0.018508173	1.732636458	0.25995303	0.661069391	1.08639997	0.119555345	0.040357211	1.394078854	0.166669578
O14730	Serine/threonine-protein kinase RIO3 OS=Homo sapiens OX=9606 GN=RIOK3 PE=1 SV=2	33	17	17	RIOK3	2673079.951	2566128.077	2638117.005	2548748.562	2436359.775	2321467.471	1673577.926	1803818.769	1824489.684	2263539.831	1909252.946	2009147.727	2329712.044	2197073.266	2230893.171	1.206727027	1.208387019	1.286380536	1.17905663	1.190410017	1.215640071	0.985274038	1.037732591	0.97699337	1.231656548	1.195510205	1.248850103	1.252461834	1.213058153	1.256741956	1.233831527	1.195035573	0.968556522	-0.046091853	0.276208817	0.558762462	0.025754397	1.240753981	1.005610534	0.008071668	0.830688617	0.080561741	0.000650268	1.225338952	0.993116908	-0.009964535	0.798144213	0.097918631	0.000975714
O15355	Protein phosphatase 1G OS=Homo sapiens OX=9606 GN=PPM1G PE=1 SV=1	75	42	42	PPM1G	45878194.12	43678970.91	43773849.76	46945954.85	43895103.03	40095375.55	25642598.17	26990674.07	28900436.84	34510010.66	28159781.13	29966110.02	36263949.81	34689925.36	34494382.06	1.347797185	1.338508889	1.389028924	1.41327601	1.395700917	1.366337001	0.982413375	1.010479309	1.007107317	1.221990167	1.147467073	1.212132099	1.268698714	1.246411898	1.264552454	1.358444999	1.391771309	1.02453269	0.034966018	0.183802924	0.735647585	0.025722666	1.259887689	0.927448435	-0.108661023	0.012876998	1.890185376	0.205389476	1.193863113	0.878845381	-0.186318726	0.006460419	2.189739346	0.407989445
Q9UPV0	Centrosomal protein of 164 kDa OS=Homo sapiens OX=9606 GN=CEP164 PE=1 SV=3	13	16	15	CEP164	476442.7403	435615.1507	449028.1404	442026.3544	408717.8814	408387.7178	772210.7336	769604.7858	789262.766	441685.6376	398920.8424	396670.7639	455159.3052	419307.4258	417733.8035	0.488822755	0.466202189	0.497613982	0.464728646	0.453860513	0.486025086	1.033214621	1.006245436	0.960539942	0.546208388	0.567701648	0.560366604	0.556120994	0.526154446	0.534823608	0.484212975	0.468204748	0.966939699	-0.048502173	0.29495936	0.530237817	0.025717686	0.539033016	1.113214729	0.154731902	0.013283924	1.876673612	0.290381278	0.558092213	1.152575916	0.204861779	0.004400212	2.356526397	0.482762189
Q6IN85	Serine/threonine-protein phosphatase 4 regulatory subunit 3A OS=Homo sapiens OX=9606 GN=PPP4R3A PE=1 SV=1	44	31	24	PPP4R3A	5365804.952	5056552.904	5374119.712	5306228.123	4873138.031	4404235.783	4567226.171	5161712.301	5469778.169	4617493.535	3665246.061	3871590.253	4806015.582	4337844.11	4373171.171	0.846240407	0.831848167	0.915470869	0.857541949	0.831812899	0.805702574	0.939345598	1.037404518	1.023249883	0.877747418	0.801779115	0.840716589	0.902628861	0.836705855	0.860648076	0.864519814	0.831685807	0.962020527	-0.055860417	0.346776401	0.459950465	0.025693025	0.866660931	1.002476654	0.003568639	0.950434297	0.0220779	7.88E-05	0.840081041	0.97173139	-0.041370522	0.511493991	0.291159464	0.012045419
Q13472	DNA topoisomerase 3-alpha OS=Homo sapiens OX=9606 GN=TOP3A PE=1 SV=1	22	18	18	TOP3A	1291715.431	1159247.424	1206204.453	1391781.718	1212921.148	1070328.988	1831817.278	1938854.596	2059663.748	974642.8119	749787.2314	819311.371	976820.0892	961077.1147	985115.9596	0.530634513	0.496747188	0.535214522	0.585882267	0.53928616	0.510024744	0.981351987	1.01500773	1.003640283	0.482590221	0.42722771	0.46342449	0.477868488	0.482866273	0.504994037	0.520865408	0.54506439	1.046459186	0.065516044	0.405560549	0.391944298	0.02567864	0.488576266	0.938008665	-0.092326844	0.102030477	0.991270082	0.091520839	0.457747473	0.878821029	-0.186358703	0.039649781	1.401759207	0.261230028
O14713	Integrin beta-1-binding protein 1 OS=Homo sapiens OX=9606 GN=ITGB1BP1 PE=1 SV=1	42	5	5	ITGB1BP1	262233.6658	242671.2729	245038.4394	251215.0044	229671.9759	218990.8968	253475.0223	251095.5875	253126.2453	238005.9752	217156.55	204740.478	242308.406	240382.4918	232872.1092	0.827407106	0.798692857	0.835109327	0.81224483	0.784326463	0.801497507	1.042989604	1.009637204	0.947373192	0.905155195	0.950378189	0.889479341	0.910467496	0.927627519	0.916892724	0.820403097	0.799356267	0.974345745	-0.037494294	0.206677437	0.684706932	0.025672603	0.918329246	1.119363456	0.162678554	0.005224716	2.281937349	0.371222268	0.915004242	1.115310565	0.157445494	0.017488554	1.757246107	0.276670481
Q7Z4H7	HAUS augmin-like complex subunit 6 OS=Homo sapiens OX=9606 GN=HAUS6 PE=1 SV=2	54	55	55	HAUS6	10310989.56	10289243.88	9786493.195	10255673.36	9499932.103	8579394.283	6604458.621	7308172.864	7607820.568	9723433.416	7999394.632	8278221.72	9797788.07	9404760.441	9158665.556	1.147767716	1.194724448	1.176681898	1.169845256	1.144543281	1.107785302	0.958748927	1.036711541	1.004539532	1.304600949	1.23510394	1.26879677	1.298813708	1.280387383	1.272202097	1.173058021	1.140724613	0.972436651	-0.040323826	0.230981798	0.636422242	0.02566298	1.283801063	1.094405426	0.130147288	0.004827315	2.316294343	0.301459428	1.269500553	1.082214631	0.113986651	0.021041512	1.676923048	0.191146843
Q9UPN4-2	Isoform of Q9UPN4, Isoform 2 of Centrosomal protein of 131 kDa OS=Homo sapiens OX=9606 GN=CEP131	69	78	78	CEP131	11222658.7	10930912.15	10898346.25	10906226.67	10238925.51	9707915.662	7076088.949	7703178.73	8513319.046	9765269.455	8600881.566	8928365.318	10460330.7	9400492.86	9670657.856	1.155264885	1.173742562	1.211782664	1.150458394	1.140770448	1.159196672	0.949933296	1.010534758	1.039531946	1.211642328	1.228065446	1.265491177	1.282319943	1.183522263	1.242258808	1.18026337	1.150141838	0.974478974	-0.037297038	0.205239994	0.687738008	0.025650591	1.236033672	1.047252421	0.066609219	0.185280418	0.732170479	0.048769304	1.235066317	1.046432812	0.065479683	0.076201787	1.118034846	0.073208568
P39748	Flap endonuclease 1 OS=Homo sapiens OX=9606 GN=FEN1 PE=1 SV=1	79	43	26	FEN1	29067022.41	28279831.82	25809422.07	27034307.67	25887596.37	24411269.67	45063924.15	45050186.84	47341750.4	27625453	23742096.88	23511220.29	27709062.6	26623200.3	25669866.5	0.5059973	0.513517335	0.485293249	0.482251388	0.487750186	0.492927827	1.023035421	0.99940085	0.977563728	0.579644141	0.573270315	0.56353926	0.574426745	0.566823574	0.557624072	0.501602628	0.487643134	0.972170213	-0.040719164	0.234549	0.629766415	0.025643562	0.566291464	1.128964308	0.174999876	0.005696238	2.244411887	0.392771803	0.572151239	1.140646414	0.189851643	0.004598984	2.337338085	0.443747476
Q8IY63	Angiomotin-like protein 1 OS=Homo sapiens OX=9606 GN=AMOTL1 PE=1 SV=1	27	21	17	AMOTL1	932906.4194	901496.4253	874714.7467	924920.8635	880938.0824	845146.6987	1213177.21	1308869.936	1445084.762	835035.8606	715181.0628	715728.7927	875254.6073	812348.359	803837.5692	0.563775908	0.568280917	0.570969876	0.572774385	0.576198173	0.592442007	0.956107411	1.007999665	1.035892924	0.608244158	0.599483404	0.59555006	0.629894769	0.600413889	0.606187506	0.567675567	0.580471522	1.022540965	0.032158641	0.159498356	0.797243789	0.025638277	0.612165388	1.078371914	0.108854828	0.033133645	1.479730779	0.161075839	0.601092541	1.058866324	0.082520468	0.00376018	2.424791413	0.200094922
Q07352	mRNA decay activator protein ZFP36L1 OS=Homo sapiens OX=9606 GN=ZFP36L1 PE=1 SV=1	36	11	10	ZFP36L1	1199214.274	1151298.932	1132202.466	1072236.779	1094299.246	1043196.634	600688.2834	625663.2829	627725.0984	996915.829	925718.1726	898961.9762	1016180.693	1011712.65	972593.103	1.547181034	1.549398308	1.577781125	1.417573624	1.528053306	1.561190265	1.010665671	1.028680428	0.960653901	1.550269574	1.656593146	1.596934189	1.561278746	1.596399248	1.565834214	1.558120156	1.502272398	0.964156964	-0.05266006	0.326239304	0.486463718	0.025617209	1.57450407	1.01051518	0.015090994	0.330697256	0.480569409	0.00725227	1.601265636	1.027690727	0.039406166	0.29401964	0.531623659	0.02094925
Q0JRZ9	F-BAR domain only protein 2 OS=Homo sapiens OX=9606 GN=FCHO2 PE=1 SV=2	20	9	9	FCHO2	1315123.639	1324721.425	1331676.965	1303615.513	1205968.744	1164981.862	682099.721	744609.4478	811425.747	1274443.728	1150025.319	1135748.39	1352294.941	1253276.858	1261519.557	1.408586663	1.480035663	1.540615247	1.430793927	1.39801265	1.447376328	0.952749807	1.016344624	1.030905569	1.645288417	1.708508395	1.67494469	1.724858908	1.64173856	1.686091834	1.476412524	1.425394302	0.965444466	-0.050734819	0.313226931	0.504140904	0.025577498	1.684229767	1.14075825	0.189993087	0.01482618	1.828970719	0.347491794	1.676247167	1.135351495	0.183139013	0.019829013	1.702698903	0.311830597
Q03135-2	Isoform of Q03135, Isoform 2 of Caveolin-1 OS=Homo sapiens OX=9606 GN=CAV1	37	6	2	CAV1	93551.41672	91214.08841	119302.1625	112145.9901	68643.16382	87905.96222	1120064.229	1447206.492	1385818.32	90776.44544	82776.4875	83240.13274	102938.3069	82553.03234	108229.1752	0.056711554	0.05767847	0.078117406	0.069665139	0.045037734	0.061813712	0.885478697	1.118013755	0.996507548	0.066328281	0.069601869	0.069479278	0.074312756	0.061206029	0.081872071	0.064169143	0.058838862	0.916933884	-0.125110383	0.624747091	0.204295758	0.025559521	0.072463619	1.129259558	0.175377125	0.420552816	0.376179455	0.065973271	0.068469809	1.067020777	0.093588268	0.602012079	0.220394795	0.020626367
Q06546	GA-binding protein alpha chain OS=Homo sapiens OX=9606 GN=GABPA PE=1 SV=1	47	17	17	GABPA	3341265.428	3427099.298	3209296.231	3392959.651	3302888.401	3156903.424	1941617.914	2093261.763	2311678.765	2712756.721	2386976.019	2447049.707	2660116.292	2627311.103	2551788.587	1.262163938	1.350399008	1.309462038	1.31339109	1.350382345	1.383284148	0.956494705	1.007682682	1.035822613	1.235150921	1.250678181	1.272767081	1.196659459	1.21382557	1.202872871	1.307341662	1.349019194	1.031879603	0.04527465	0.272569988	0.564521964	0.025558535	1.204452634	0.921299052	-0.118258566	0.051487835	1.288295368	0.152351963	1.252865394	0.958330505	-0.061404803	0.153998906	0.812482364	0.049890319
O00141	Serine/threonine-protein kinase Sgk1 OS=Homo sapiens OX=9606 GN=SGK1 PE=1 SV=2	20	5	5	SGK1	94100.67787	83065.80237	86517.64007	92280.58658	86956.97407	82062.73037	176367.9168	159113.6911	147578.2381	81217.94289	62657.44564	71928.38754	79438.40966	82139.5795	83216.39431	0.464443869	0.427654828	0.461236283	0.46672537	0.464518444	0.469820279	1.13520443	1.000791244	0.864004327	0.483166545	0.428949233	0.488812338	0.466913239	0.495830169	0.512530395	0.45111166	0.467021364	1.035267775	0.050003974	0.308227603	0.51112847	0.025558455	0.491757934	1.09010247	0.124463755	0.085186294	1.069630274	0.1331302	0.466976039	1.0351673	0.04986395	0.525522827	0.279408415	0.013932407
Q9BTU6	Phosphatidylinositol 4-kinase type 2-alpha OS=Homo sapiens OX=9606 GN=PI4K2A PE=1 SV=1	38	13	13	PI4K2A	508612.5329	498201.2086	469451.5773	515320.1886	470223.3167	472362.143	618716.5796	663190.5699	699383.1526	448491.1448	399291.938	400465.4434	440714.3145	414253.5216	406344.934	0.614854661	0.628233109	0.61299161	0.638370999	0.615244349	0.662377863	0.97541892	1.021690177	1.002890903	0.653497111	0.669527902	0.666579281	0.634465093	0.612479576	0.612985936	0.618693126	0.638664404	1.032279779	0.045834037	0.277312465	0.557030609	0.025530962	0.619976869	1.002074926	0.002990383	0.890748423	0.050244938	0.000150252	0.663201431	1.071939227	0.100223115	0.00294534	2.530864635	0.253651137
A0A0C4DFM2	Isoform of Q6ZN55, HCG1643764, isoform CRA_b OS=Homo sapiens OX=9606 GN=ZNF574 PE=1 SV=1	9	6	6	ZNF574	460121.393	451661.7393	428040.9508	422905.1142	428953.2654	391559.0072	324160.533	339234.2421	345260.4425	415847.723	388383.192	372341.0159	426272.0142	419607.3821	402600.488	1.091547264	1.117671183	1.096815945	1.02807225	1.101382467	1.07748852	1.002869138	1.025569901	0.971560961	1.189073868	1.277977693	1.216220589	1.204265113	1.217455875	1.191830967	1.102011464	1.068981079	0.970027185	-0.043902915	0.262196605	0.581372935	0.025523967	1.204517318	1.093017049	0.128315905	0.000726585	3.13871338	0.402746846	1.227757383	1.114105818	0.155886266	0.032220988	1.491861144	0.232560663
Q9Y221	60S ribosome subunit biogenesis protein NIP7 homolog OS=Homo sapiens OX=9606 GN=NIP7 PE=1 SV=1	44	7	7	NIP7	703052.9491	618450.803	641964.4772	701777.0675	588725.8678	495094.7494	829278.3785	831055.0636	877452.5678	596340.2086	453679.1438	447890.6142	602948.8708	613494.5045	554286.0329	0.662973158	0.608336256	0.653878751	0.678137348	0.60086802	0.541553722	1.019817036	0.998695688	0.981487276	0.677807534	0.593402611	0.581542186	0.677101166	0.707552351	0.652247007	0.641729388	0.60685303	0.945652546	-0.080617892	0.482515091	0.316489099	0.025514684	0.678966841	1.058026723	0.081376066	0.184993237	0.732844148	0.059635974	0.61758411	0.962374673	-0.055329419	0.534621068	0.271953931	0.015047053
A6NDK9	Golgin subfamily A member 6C OS=Homo sapiens OX=9606 GN=GOLGA6C PE=3 SV=1	5	3	3	GOLGA6C	101180.2572	91169.58264	92245.25156	97075.03531	80700.27629	83335.09103	675867.4256	794424.6432	800104.5306	83780.16332	78824.53596	77929.07872	82069.72386	86381.09045	81640.47271	0.10677268	0.100356374	0.105144534	0.104974183	0.092171668	0.102008789	0.930121941	1.068347495	1.001530564	0.106563863	0.115376807	0.113230978	0.103136527	0.111486694	0.107507837	0.104091196	0.099718213	0.957988927	-0.061919114	0.387663827	0.411544721	0.025482485	0.107377019	1.031566773	0.044837209	0.349696204	0.456309082	0.020459626	0.111723882	1.073326917	0.102089563	0.086727841	1.061841466	0.108402931
A0A024RCN4	Isoform of Q16670, Zinc finger and SCAN domain containing 26 OS=Homo sapiens OX=9606 GN=ZSCAN26 PE=1 SV=1	11	4	4	ZSCAN26	174975.719	171326.783	157493.8994	155747.8447	159387.8096	149546.968	132855.9759	139270.4387	150861.3571	173761.8714	160948.3105	157852.0118	170877.4438	160437.712	160843.0689	0.991007271	1.012173462	0.963476455	0.903923505	0.977039715	0.982476068	0.981282734	1.005202272	1.013514994	1.186200021	1.264381706	1.230978671	1.152521292	1.111336311	1.136767514	0.988885729	0.954479763	0.965207338	-0.051089211	0.31743317	0.498347694	0.02546019	1.133541706	1.146281792	0.196961747	0.001604883	2.794556671	0.550420765	1.227186799	1.24097938	0.311479144	0.001897284	2.72186777	0.847805043
P32004-2	Isoform of P32004, Isoform 2 of Neural cell adhesion molecule L1 OS=Homo sapiens OX=9606 GN=L1CAM	33	33	31	L1CAM	4360464.054	4647733.475	4546425.81	4291144.051	4582473.107	4876242.26	5554384.692	5781793.621	6473987.584	3523564.6	3843866.895	3470756.853	3529053.151	3374804.649	3392775.953	0.586845642	0.652473715	0.660905853	0.591799845	0.667496756	0.761240281	0.974857502	0.991629009	1.033513489	0.57158102	0.71755012	0.643156578	0.56560669	0.55549455	0.569792337	0.633408403	0.673512294	1.063314428	0.088568273	0.516027702	0.287326983	0.025448055	0.563631192	0.889838514	-0.168384553	0.09206802	1.035891199	0.174428076	0.644095906	1.016873004	0.024139514	0.838236553	0.076633405	0.001849893
Q01831	DNA repair protein complementing XP-C cells OS=Homo sapiens OX=9606 GN=XPC PE=1 SV=4	25	25	25	XPC	5272293.808	5288605.889	4892907.549	5360340.466	5061259.917	4766945.728	3231162.447	3902480.416	4075995.785	5391984.212	4777442.49	4723583.627	5522317.853	4944296.855	4932456.148	1.12801392	1.180284465	1.130733296	1.17521631	1.172010646	1.183042579	0.901545515	1.064023086	1.034431399	1.390489951	1.417761079	1.391514755	1.407023722	1.293776872	1.316886473	1.146343893	1.176756512	1.0265301	0.037775931	0.212100578	0.673458148	0.025440508	1.339229022	1.168261139	0.224362792	0.016406341	1.784988264	0.400484951	1.399921928	1.221205902	0.288306467	0.000896678	3.047363534	0.878574613
Q12948	Forkhead box protein C1 OS=Homo sapiens OX=9606 GN=FOXC1 PE=1 SV=3	30	11	9	FOXC1	367620.8202	343223.5666	342888.9894	371015.0467	333252.1702	339705.5522	227494.0293	249796.8489	262857.9218	358275.2097	325755.6812	326429.7589	389396.5643	347902.7874	358359.8787	1.189956235	1.158880409	1.198844195	1.230645569	1.167513568	1.275495257	0.960317629	1.030417696	1.009264675	1.397822529	1.462566477	1.454862621	1.501025842	1.377300763	1.447506489	1.18256028	1.224551465	1.035508706	0.050339683	0.312374428	0.505324526	0.025437876	1.441944365	1.219341111	0.286101776	0.011755639	1.929753763	0.552105979	1.438417209	1.216358467	0.282568461	0.001179727	2.928218357	0.827422156
O95182	NADH dehydrogenase [ubiquinone] 1 alpha subcomplex subunit 7 OS=Homo sapiens OX=9606 GN=NDUFA7 PE=1 SV=3	46	3	3	NDUFA7	201746.4556	189784.6929	176686.7722	184004.2182	190514.1679	195491.4804	238430.8813	247521.4428	272195.8801	178893.5116	167088.9308	163828.7329	178590.9411	190106.1882	171501.1727	0.637598129	0.62565214	0.603147419	0.595908363	0.651668097	0.716661823	0.982692484	0.996894988	1.020412528	0.681459575	0.732455978	0.712906452	0.672149239	0.734813904	0.676360854	0.622132563	0.654746094	1.052422158	0.073713528	0.452147893	0.344719489	0.02541049	0.694441332	1.116227271	0.158630798	0.050800352	1.294133281	0.205289396	0.708940668	1.139533133	0.188442873	0.01154907	1.937453001	0.36509921
Q12955-4	Isoform of Q12955, Isoform 2 of Ankyrin-3 OS=Homo sapiens OX=9606 GN=ANK3	14	18	2	ANK3	628838.6947	595711.2102	601972.8158	615962.4525	565350.7657	523813.1327	694784.0663	742316.4337	778094.4369	544927.9179	477021.8222	460440.8825	551954.2541	520080.241	520644.7804	0.679819385	0.671770133	0.702925797	0.682368713	0.661500737	0.65686479	0.979530912	1.022677794	0.997791294	0.710064389	0.715295118	0.685376985	0.710595636	0.687645541	0.702370163	0.684838438	0.666911413	0.973822986	-0.03826854	0.217537728	0.662465411	0.025351584	0.70020378	1.022436448	0.032011172	0.259082285	0.586562281	0.018776546	0.703578831	1.027364691	0.038948396	0.226562424	0.644812118	0.025114398
P0C7U0	Protein ELFN1 OS=Homo sapiens OX=9606 GN=ELFN1 PE=1 SV=2	9	4	3	ELFN1	2841.90245	2758.799742	2435.141672	3623.801537	1771.005072	3098.293581	13640.09869	12464.22811	12145.76081	2115.096021	1118.276916	2694.38012	2766.719845	1217.570836	2134.602035	0.177325732	0.179561574	0.164121374	0.23170616	0.119602556	0.22424898	1.109926236	0.991113628	0.898960135	0.15907322	0.096784249	0.231484978	0.20558572	0.092917352	0.166207173	0.17366956	0.191852565	1.104698862	0.143653149	0.666328676	0.176311496	0.025327702	0.154903415	0.891943383	-0.164975958	0.628369499	0.201784903	0.033289658	0.162447482	0.935382585	-0.096371526	0.800973897	0.096381637	0.009288445
Q8NFU5	Inositol polyphosphate multikinase OS=Homo sapiens OX=9606 GN=IPMK PE=1 SV=1	12	3	3	IPMK	25962.12812	23538.2601	23509.38316	24914.04733	21379.39975	21120.78853	42181.65075	38330.11999	37599.52678	20547.96719	15955.64356	16321.0898	18552.81282	21056.00474	19362.4298	0.524641837	0.496166709	0.513147458	0.515914218	0.467601828	0.495083068	1.111629881	0.987093459	0.901276659	0.500490551	0.447228719	0.454122624	0.446475425	0.520401562	0.488261788	0.511318668	0.492866371	0.963912335	-0.053026151	0.333053107	0.477486511	0.025319272	0.485046258	0.948618325	-0.076100357	0.347077714	0.459573272	0.03497369	0.467280631	0.913873599	-0.12993346	0.101652214	0.992883157	0.129008743
F5H1S1	Isoform of Q92521, Mannosyltransferase OS=Homo sapiens OX=9606 GN=PIGB PE=1 SV=2	7	3	2	PIGB	76122.02632	76380.06709	75551.34005	73350.34369	70687.16394	67595.51101	32225.12525	31176.70508	36126.22686	76462.17645	59842.71974	69706.39397	82315.00473	70445.12944	71438.22984	1.832673049	1.918162164	1.964695003	1.809619994	1.841930636	1.887721065	1.011773444	0.956533824	1.031692733	2.218838518	1.998382893	2.310726909	2.360037072	2.07427157	2.146226667	1.905176739	1.846423898	0.969161475	-0.045191037	0.275262606	0.560252783	0.025318404	2.19351177	1.15134293	0.203317608	0.060584734	1.217636798	0.247567001	2.175982773	1.142142211	0.191742296	0.083748521	1.077022855	0.206510835
Q92552	Small ribosomal subunit protein mS27 OS=Homo sapiens OX=9606 GN=MRPS27 PE=1 SV=3	40	14	14	MRPS27	1921524.981	1785322.207	1634498.696	1757909.866	1690982.179	1487603.069	1722011.028	1766175.199	1901706.334	1572302.509	1318368.94	1331340.394	1577878.354	1629709.337	1583027.48	0.853729047	0.827410946	0.784398794	0.800352317	0.813150839	0.76666635	0.99775511	1.000007527	1.002237364	0.842004704	0.812463225	0.814450106	0.834858178	0.885572592	0.877672975	0.821846262	0.793389835	0.965375	-0.050838628	0.317783265	0.497868977	0.025310976	0.866034582	1.053767136	0.075556092	0.163928376	0.785345864	0.059337664	0.822972679	1.001370593	0.001975994	0.963116023	0.016321392	3.23E-05
Q0VDG4	Secernin-3 OS=Homo sapiens OX=9606 GN=SCRN3 PE=1 SV=1	24	8	8	SCRN3	158544.6602	136308.1533	147470.0455	176590.0256	139711.3553	132774.9427	450466.2986	493714.6273	506102.762	118124.6158	95792.11597	95720.51182	124827.1892	111241.679	119369.5011	0.261773915	0.234761683	0.263000685	0.298779983	0.249668939	0.254294042	0.969953832	1.038834124	0.991212043	0.235082091	0.219380106	0.217611135	0.245442127	0.224637509	0.245945215	0.253178761	0.267580988	1.056885605	0.079819231	0.481923566	0.317021836	0.025304439	0.23867495	0.942713161	-0.085109226	0.283221433	0.547873885	0.046629122	0.224024444	0.884846909	-0.176500225	0.066322627	1.178338281	0.207976972
Q96HR8	H/ACA ribonucleoprotein complex non-core subunit NAF1 OS=Homo sapiens OX=9606 GN=NAF1 PE=1 SV=2	9	2	2	NAF1	173457.5276	163215.4251	169822.2867	171680.6333	157403.922	139666.5419	181900.3941	212170.5751	204071.1846	169717.078	133807.0902	152437.2378	173525.5155	155265.6742	160554.0019	0.694137072	0.681308677	0.734049063	0.704018343	0.681750866	0.648320541	0.949291817	1.082013565	0.968694618	0.818619379	0.742717987	0.839932741	0.82695256	0.7599194	0.801758314	0.703164937	0.678029917	0.964254445	-0.052514203	0.32982942	0.481710609	0.025296649	0.796210091	1.13232337	0.179286023	0.022507871	1.64766559	0.295403411	0.800423369	1.138315247	0.186900155	0.06065522	1.217131817	0.227482126
Q9BQF6	Sentrin-specific protease 7 OS=Homo sapiens OX=9606 GN=SENP7 PE=1 SV=4	14	10	10	SENP7	584183.5059	564395.807	549606.2269	541786.0018	516432.7571	514013.1163	341137.9664	364440.1561	380033.7982	544903.8249	493568.3877	478520.1484	592095.3514	532703.5937	518750.5414	1.288541706	1.29856472	1.309420541	1.224581091	1.232880636	1.315130058	0.981280694	1.024403084	0.994316222	1.448683232	1.510042784	1.45328493	1.555270753	1.437059686	1.427834927	1.298842322	1.257530595	0.968193424	-0.0466328	0.287322272	0.541630707	0.025257756	1.473388455	1.13438593	0.181911543	0.04835853	1.31552691	0.23930953	1.470670315	1.132293189	0.179247569	0.008294178	2.081226629	0.373054814
E9PRY8	Isoform of P29692, Eukaryotic translation elongation factor 1 delta OS=Homo sapiens OX=9606 GN=EEF1D PE=1 SV=1	57	37	8	EEF1D	45105070.55	44382737.77	42450796.24	43152476.62	41875106.78	38799127.05	25573905.26	25966346.68	28189049.76	39166562.54	33620712.62	33110704.69	38335853.37	38099316.64	36049103.04	1.354786296	1.390561333	1.377239866	1.328194675	1.361317467	1.351800792	1.001743401	0.993920719	1.004335881	1.417964225	1.400699811	1.369352329	1.37124712	1.399595719	1.351170457	1.374195832	1.347104311	0.980285546	-0.028726043	0.13230486	0.878424203	0.025233652	1.374004432	0.999860719	-0.000200954	0.991839148	0.003558754	7.15E-07	1.396005455	1.015870827	0.022716967	0.289714585	0.538029641	0.012222402
Q86YD1	Prostate tumor-overexpressed gene 1 protein OS=Homo sapiens OX=9606 GN=PTOV1 PE=1 SV=1	19	6	6	PTOV1	345801.0547	309610.6355	311884.1718	327331.9119	291622.573	277850.2198	340233.8645	367818.3335	389550.9445	283210.7583	231543.7075	244159.3258	300359.9438	279046.2928	288266.3433	0.754739077	0.704882982	0.735262089	0.732098388	0.688889748	0.703439225	0.968416255	1.023055889	1.008527856	0.745048694	0.700964838	0.733745064	0.780688356	0.744880784	0.785117597	0.73162805	0.708142453	0.967899541	-0.047070778	0.29110641	0.535948231	0.0252275	0.770228912	1.052760228	0.074176892	0.117363905	0.930465448	0.069019035	0.726586199	0.993108724	-0.009976425	0.810039381	0.091493867	0.000912782
Q9Y6D0	Selenoprotein K OS=Homo sapiens OX=9606 GN=SELENOK PE=1 SV=3	37	4	4	SELENOK	898458.8066	882849.287	840005.2619	885960.724	806969.1001	761313.4638	339926.5476	364773.9697	372272.2123	858925.4539	695090.6268	758664.1526	871571.8397	878884.9282	793360.246	1.996955695	2.046856809	2.016650239	2.017879875	1.941266794	1.962813713	0.985301973	1.033212289	0.981485738	2.301071537	2.142912404	2.321780588	2.306952296	2.389143672	2.200447157	2.020154247	1.973986794	0.97714657	-0.033353115	0.175593714	0.755491035	0.025197979	2.298847708	1.137956525	0.186445442	0.029530984	1.529722085	0.28520971	2.255254843	1.116377547	0.158825014	0.045706161	1.340025255	0.212829529
Q13724	Mannosyl-oligosaccharide glucosidase OS=Homo sapiens OX=9606 GN=MOGS PE=1 SV=5	11	8	8	MOGS	551401.8164	504041.8049	520370.7641	556051.3378	520699.1067	478959.8348	493184.1789	493968.9527	532833.3201	535295.7709	430685.4901	448060.4729	537508.131	515595.9442	489841.2121	0.868483763	0.828115095	0.885288282	0.897468018	0.887643148	0.875060177	1.013016821	0.991490662	0.995492517	1.016229297	0.940906522	0.97169842	1.008193084	0.993214369	0.962762312	0.860629047	0.886723781	1.030320536	0.043093235	0.260454978	0.584267338	0.025177969	0.988056589	1.14806326	0.199202138	0.00487469	2.31205296	0.460565893	0.97627808	1.134377329	0.181900605	0.015775041	1.802029494	0.327790256
Q9UI42	Carboxypeptidase A4 OS=Homo sapiens OX=9606 GN=CPA4 PE=1 SV=2	10	2	2	CPA4	6380.489681	4756.732521	6665.886608	7691.144078	5922.628821	4983.4387	7119.244958	6967.803319	8250.938052	7532.117481	5584.668012	5457.735873	5977.302485	5406.297302	5777.448527	0.684822669	0.53255379	0.772787974	0.845912893	0.688013078	0.620438231	0.996487976	0.953049514	1.050462509	0.974418656	0.831408012	0.806562421	0.764002036	0.709682396	0.773803075	0.663388144	0.718121401	1.08250563	0.114374528	0.602381623	0.220128286	0.025177069	0.749162502	1.129297394	0.175425461	0.346153933	0.46073073	0.080823901	0.870796363	1.312649873	0.392482153	0.082135479	1.085469204	0.42602729
O95402	Mediator of RNA polymerase II transcription subunit 26 OS=Homo sapiens OX=9606 GN=MED26 PE=1 SV=2	30	15	15	MED26	744803.1962	730509.9094	699076.855	729433.346	662449.9292	640719.4797	789220.1178	795542.3412	851472.4336	708103.7693	625993.4766	636652.0719	716880.5266	673254.521	686260.558	0.731861475	0.748762522	0.74197726	0.734486045	0.704528351	0.730298816	1.01134542	0.996199039	0.992455542	0.838665252	0.85319812	0.861372226	0.838878962	0.80910824	0.841485513	0.740867086	0.723104404	0.976024469	-0.035010778	0.190956037	0.719066606	0.025175081	0.829824238	1.120071676	0.163591057	0.005346158	2.271958199	0.371672042	0.851078533	1.14876008	0.20007752	0.000297624	3.526331456	0.705539654
A0A804HID8	Isoform of Q9Y5W7, Sorting nexin 14 OS=Homo sapiens OX=9606 GN=SNX14 PE=1 SV=1	17	13	13	SNX14	320175.5759	300305.8905	320676.9376	332784.739	315416.5614	288589.5317	294345.8133	323531.432	340276.6707	272247.136	210951.8447	227071.1946	290904.591	254182.6347	270501.9436	0.800579356	0.783268517	0.866088419	0.852688037	0.853608521	0.837032026	0.959816166	1.030927517	1.009256317	0.820510032	0.731631242	0.781771052	0.866227421	0.777323961	0.844027947	0.816645431	0.847776194	1.038120294	0.053973628	0.341931085	0.466061416	0.025155025	0.82919311	1.015364905	0.0219983	0.749945697	0.124970182	0.002749132	0.777970775	0.952642048	-0.069993867	0.34353143	0.464033522	0.032479501
Q7L1T6	Cytochrome b5 reductase 4 OS=Homo sapiens OX=9606 GN=CYB5R4 PE=1 SV=1	9	4	4	CYB5R4	333394.2049	328839.6393	326567.5813	314039.1839	309492.0034	294345.1006	108649.8986	114475.6304	108855.8604	324960.3076	260264.5694	269275.0232	321552.3342	278519.0394	322986.7964	2.400251869	2.469525784	2.539511335	2.316824783	2.411605486	2.45810763	1.02009849	1.050285278	0.929616232	2.81989849	2.599001603	2.669292673	2.756865644	2.452413223	2.90170854	2.469762996	2.395512633	0.96993624	-0.044038182	0.268557096	0.570963368	0.025144189	2.703662469	1.09470523	0.13054245	0.213376498	0.670853417	0.087574848	2.696064255	1.091628735	0.126482277	0.052457291	1.280194143	0.16192187
Q9UMR2	ATP-dependent RNA helicase DDX19B OS=Homo sapiens OX=9606 GN=DDX19B PE=1 SV=1	84	46	5	DDX19B	2718509.904	3676363.772	2417354.797	2854032.075	2667495.973	2276263.366	2331291.269	2415385.592	2614009.717	2293075.711	2025225.116	2051620.44	2455263.917	2319242.573	2276258.76	0.884638154	1.2479117	0.849676212	0.951709001	0.939499558	0.859216423	0.989339374	1.001651584	1.009009042	0.899409621	0.914114881	0.919248895	0.951476558	0.923040829	0.924329101	0.994075355	0.916808327	0.922272464	-0.116735071	0.609023516	0.215365938	0.025140758	0.932948829	0.938509163	-0.091557265	0.678857734	0.16822123	0.015401876	0.910924465	0.916353534	-0.126023789	0.580864039	0.23592551	0.029732227
Q00587	Cdc42 effector protein 1 OS=Homo sapiens OX=9606 GN=CDC42EP1 PE=1 SV=1	51	17	17	CDC42EP1	2899340.236	2882201	2812959.994	2621358.972	2698982.133	2583491.662	2045936.787	2068826.482	2221716.638	2858887.347	2466379.811	2543865.379	3085546.38	2816482.405	2881109.867	1.095476004	1.135948344	1.148009701	1.014940924	1.10372723	1.132285809	1.008114606	0.996146509	0.995738885	1.30198241	1.292576841	1.323424479	1.388356283	1.30151962	1.358419025	1.126478016	1.083651321	0.961981774	-0.055918534	0.355412028	0.449267879	0.025122401	1.349431643	1.197920974	0.260532738	0.003417519	2.466289076	0.642549045	1.305994577	1.159360909	0.213329747	0.001736599	2.760300339	0.588854172
Q13043	Serine/threonine-protein kinase 4 OS=Homo sapiens OX=9606 GN=STK4 PE=1 SV=2	65	31	23	STK4	4640256.976	5002721.49	4744735.672	4647808.871	4877266.77	4971892.937	2931039.623	3033076.491	3352244.174	3821926.301	4094376.454	3879564.628	2567273.05	2412961.145	2356946.754	1.193477104	1.342174604	1.318142607	1.224985364	1.357708794	1.483334648	0.983122778	0.994147641	1.022729581	1.184837403	1.460671506	1.373904047	0.78633804	0.759036007	0.756470645	1.284598105	1.355342935	1.055071567	0.077340862	0.473343195	0.324823863	0.025122158	0.767281564	0.597293084	-0.743489077	0.006074244	2.216507791	1.647949332	1.339804319	1.042975475	0.060705234	0.594706689	0.225697177	0.013701
O75531	Barrier-to-autointegration factor OS=Homo sapiens OX=9606 GN=BANF1 PE=1 SV=1	73	6	6	BANF1	518890.5668	475726.7327	444805.4053	461843.842	442478.8726	426778.5891	888481.1013	982183.072	1087777.574	458124.6111	426439.4273	387171.2494	442121.0997	440245.5956	423931.1084	0.420648363	0.402282941	0.389485954	0.383662335	0.388234413	0.401320519	0.939302833	1.014685226	1.046011942	0.447642631	0.479505405	0.432163297	0.426824986	0.436494161	0.428853505	0.404139086	0.391072422	0.967667903	-0.047416085	0.295242337	0.529821365	0.025122055	0.430724217	1.065782133	0.091912552	0.087044739	1.060257475	0.097450971	0.453103778	1.12115802	0.164989631	0.050928962	1.293035177	0.213337397
Q9NVF7	F-box only protein 28 OS=Homo sapiens OX=9606 GN=FBXO28 PE=1 SV=1	45	16	16	FBXO28	1857851.672	1784673.42	1703578.763	1835495.208	1726010.171	1652941.71	1148215.047	1210457.805	1389032.761	1663372.488	1359512.178	1507272.03	1742046.021	1568401.565	1558939.521	1.188994313	1.191401458	1.177631119	1.203739675	1.195556628	1.227076368	0.958309919	0.987219804	1.054470277	1.283106313	1.206825753	1.328194668	1.327680353	1.227625773	1.24499686	1.186008963	1.20879089	1.019208899	0.02744978	0.122294179	0.912594214	0.02505051	1.266767662	1.068092823	0.095037031	0.117688829	0.929264757	0.088314563	1.272708911	1.07310227	0.101787576	0.132185719	0.878815463	0.089452496
Q96CW5	Gamma-tubulin complex component 3 OS=Homo sapiens OX=9606 GN=TUBGCP3 PE=1 SV=2	40	26	26	TUBGCP3	2807703.381	2582503.747	2535180.211	2981071.037	2596292.607	2343248.642	3210259.615	3410859.186	3623154.948	2055055.483	1673534.453	1752743.947	2061695.744	2060591.98	2088264.963	0.656467429	0.629844803	0.640249297	0.714241143	0.657012536	0.635514766	0.97884995	1.016298332	1.004851718	0.579148449	0.542736892	0.564263277	0.574052612	0.589242351	0.609281244	0.642187177	0.668922815	1.041632159	0.058845895	0.375279638	0.425644999	0.025047461	0.590858736	0.920072461	-0.120180609	0.01838478	1.735541568	0.208578442	0.562049539	0.875211402	-0.192296561	0.004782731	2.320324055	0.446190337
Q9UMX5	Neudesin OS=Homo sapiens OX=9606 GN=NENF PE=1 SV=1	68	13	13	NENF	956294.9729	1150343.153	1021461.559	752012.8794	1115517.608	1417244.806	963673.6817	1028164.844	1171989.474	683179.5803	1255325.25	823575.0757	581555.3874	657665.129	614358.7173	0.724979123	0.909686336	0.836438417	0.584210673	0.915309813	1.246303503	0.9527471	0.993326089	1.053926811	0.624270615	1.320026407	0.859682676	0.525036959	0.609787382	0.581200397	0.823701292	0.915274663	1.111173033	0.152083492	0.68440355	0.164687746	0.025046288	0.572008246	0.694436504	-0.526085307	0.026915178	1.570002746	0.825955377	0.9346599	1.134707337	0.182320246	0.646176207	0.189649037	0.034576859
P51151	Ras-related protein Rab-9A OS=Homo sapiens OX=9606 GN=RAB9A PE=1 SV=1	62	9	9	RAB9A	248880.5276	248399.9988	223205.5848	245673.4744	238061.8457	227229.1931	732300.3807	748888.4106	852593.871	225140.443	205052.0565	191390.8186	214078.6877	218666.2792	211521.0063	0.255638223	0.266144252	0.247638545	0.258585232	0.264656599	0.270734942	0.980930277	0.98027391	1.038795813	0.278735815	0.292140472	0.27068072	0.261862596	0.274698745	0.271118169	0.256473673	0.264658924	1.031914586	0.04532356	0.280468753	0.552115517	0.025023841	0.269226504	1.049723741	0.070009699	0.132255411	0.87858655	0.06150958	0.280519002	1.093753595	0.129287759	0.044570282	1.350954617	0.174661896
Q99704	Docking protein 1 OS=Homo sapiens OX=9606 GN=DOK1 PE=1 SV=1	44	11	11	DOK1	572566.2665	574088.1953	565718.1662	545596.521	534552.1262	508593.3308	552387.5035	590444.6047	621932.6495	537724.5839	463995.3823	476692.0847	541273.2967	495242.0311	502108.7137	0.777047013	0.812700986	0.829277685	0.758758747	0.78518078	0.800640422	0.977640968	1.021165563	1.001193469	0.87960121	0.873429636	0.890760255	0.874788982	0.822013641	0.850334002	0.806341894	0.781526649	0.969224909	-0.045096612	0.278948257	0.554476348	0.025005005	0.849045542	1.052959728	0.074450259	0.120198401	0.920101309	0.068501781	0.8812637	1.09291568	0.1281821	0.029903446	1.524278764	0.195385252
Q96IJ6	Mannose-1-phosphate guanyltransferase alpha OS=Homo sapiens OX=9606 GN=GMPPA PE=1 SV=1	45	16	16	GMPPA	1675483.839	1527153.388	1536738.885	1658913.386	1550974.131	1449550.35	1506919.518	1446074.909	1576920.85	1446872.607	1160216.914	1158669.553	1473430.597	1401099.293	1380442.364	0.885165423	0.841584037	0.876925288	0.898087164	0.886843143	0.888306451	1.038217308	0.973577329	0.988205363	0.921337779	0.850190244	0.842840012	0.926998532	0.905301212	0.910065656	0.867891583	0.891078919	1.026716859	0.03803838	0.220130471	0.657319837	0.025003382	0.9141218	1.053267272	0.074871575	0.055228053	1.257840263	0.094176481	0.871456012	1.004106998	0.005913012	0.907851371	0.041985246	0.000248259
Q9NX57	Ras-related protein Rab-20 OS=Homo sapiens OX=9606 GN=RAB20 PE=1 SV=1	7	2	2	RAB20	78564.40318	95360.0031	64083.84609	92394.51066	104547.8636	55210.62101	164234.0247	161069.4753	174843.4864	67268.54955	48568.20306	47760.90512	63760.49142	57726.06984	49827.74246	0.376003236	0.476061055	0.331278043	0.453129687	0.541550536	0.306502282	1.025044954	0.982368605	0.992586441	0.388045113	0.322411504	0.314731106	0.363398045	0.337891874	0.29758239	0.394447445	0.433727502	1.099582486	0.136955834	0.656918118	0.18248876	0.0249929	0.332957436	0.844111024	-0.244495329	0.287848017	0.540836757	0.132232061	0.341729241	0.866349232	-0.206979391	0.35637636	0.448091113	0.092745626
P09543-2	Isoform of P09543, Isoform CNPI of 2',3'-cyclic-nucleotide 3'-phosphodiesterase OS=Homo sapiens OX=9606 GN=CNP	68	36	34	CNP	11306434.71	10591935.22	10278630.66	10786337.24	10046248.49	9421568.951	5731174.951	5966503.127	6400170.546	10498758.43	8646510.232	9101014.734	10553086.79	10212203.68	9949829.5	1.496258902	1.462133459	1.469246433	1.462734965	1.438941192	1.446270781	0.989096678	1.006228015	1.004675307	1.674647474	1.587137872	1.658334889	1.663128256	1.652876963	1.643111199	1.475879598	1.449315646	0.982001274	-0.026203198	0.111273484	0.953608315	0.024987588	1.653038806	1.120036356	0.163545562	0.000521496	3.282748976	0.536879026	1.640040078	1.111228911	0.15215604	0.015853335	1.799879377	0.273862518
A0A1B0GV68	Isoform of Q9Y4F1, FERM, ARH/RhoGEF and pleckstrin domain protein 1 OS=Homo sapiens OX=9606 GN=FARP1 PE=1 SV=1	35	21	9	FARP1	946232.5151	917981.6107	890812.7921	913646.6676	855392.3442	819578.4119	891802.2925	861977.409	952065.517	835656.7522	752578.2579	749943.9417	829014.6524	798679.9091	814510.4488	0.837173062	0.847192283	0.851299031	0.828335421	0.819107303	0.841110786	1.028963506	0.97187123	0.999165264	0.891147704	0.923552892	0.913581995	0.873463476	0.864231573	0.899257953	0.845221459	0.829517837	0.981420701	-0.027056393	0.119772347	0.921643441	0.024936347	0.878984334	1.039945596	0.056508057	0.068743038	1.162771278	0.065705945	0.90942753	1.075963608	0.105629283	0.011270314	1.948063998	0.205772603
O43676	NADH dehydrogenase [ubiquinone] 1 beta subcomplex subunit 3 OS=Homo sapiens OX=9606 GN=NDUFB3 PE=1 SV=3	30	5	5	NDUFB3	1578294.954	1479857.802	1510418.472	1419658.013	1433240.759	1366239.456	1174252.148	1305100.116	1386062.253	1489225.369	1315732.238	1361518.267	1554155.839	1412551.565	1431606.255	0.978552472	0.957076315	1.0115132	0.901966211	0.961774286	0.982580378	0.949448304	1.031181808	1.019369888	1.112911843	1.13150426	1.162306791	1.147507888	1.071125236	1.107617443	0.982380662	0.948773625	0.965790209	-0.050218257	0.318762844	0.496532307	0.024934987	1.108750189	1.128636008	0.174580283	0.012132478	1.916050502	0.33450464	1.135574298	1.155941217	0.209068034	0.002085064	2.680880705	0.56048646
Q8TAA9	Vang-like protein 1 OS=Homo sapiens OX=9606 GN=VANGL1 PE=1 SV=1	26	9	9	VANGL1	192955.4925	186481.1053	188422.2778	196135.701	186649.7659	176207.0754	418854.217	395625.6046	424592.9024	170068.423	142784.3035	145177.1585	162190.4186	172730.2397	137035.6162	0.372488596	0.375509823	0.392885862	0.387992265	0.389979112	0.394570391	1.05446638	0.973275275	0.972258345	0.395716271	0.382321772	0.385882852	0.372860343	0.407815945	0.330110655	0.38029476	0.390847256	1.027748202	0.039486848	0.233752452	0.631243825	0.024925829	0.370262314	0.973619289	-0.038570344	0.704155678	0.152331314	0.005875471	0.387973632	1.020191894	0.028840542	0.374355983	0.426715221	0.012306698
P61026	Ras-related protein Rab-10 OS=Homo sapiens OX=9606 GN=RAB10 PE=1 SV=1	58	12	8	RAB10	448484.4393	417502.9165	449610.2364	477815.2031	355822.2673	359527.2578	3130043.75	3066921.845	3423023.315	365081.0407	289597.499	321078.6305	389523.5112	386938.8385	351128.0686	0.111649788	0.10841782	0.120899646	0.121893646	0.09587419	0.103821586	1.016190056	0.972990716	1.010819228	0.109547934	0.099999553	0.110058421	0.115480688	0.117812898	0.109080299	0.113655751	0.107196474	0.943168056	-0.084413238	0.507100787	0.294905716	0.024893946	0.114124628	1.004125415	0.005939473	0.923625754	0.034503966	0.000204935	0.106535303	0.93735074	-0.093339115	0.226347787	0.645223747	0.060224614
Q8NEN9	PDZ domain-containing protein 8 OS=Homo sapiens OX=9606 GN=PDZD8 PE=1 SV=1	21	21	21	PDZD8	1016851.884	993937.6569	980506.7988	976939.5858	907173.278	898002.9829	969000.311	1045555.167	1108233.326	985061.5729	871617.831	869883.488	1039654.488	945396.8033	952068.5342	0.780057979	0.79535124	0.812452746	0.767975691	0.75321246	0.799083712	0.969409143	1.022142866	1.008447991	0.910829213	0.92744469	0.918822508	0.949780794	0.886999358	0.911397109	0.795953988	0.773423954	0.971694301	-0.041425587	0.250651557	0.600929594	0.024893861	0.916059087	1.150894525	0.202755622	0.01012858	1.994451432	0.404386241	0.919032137	1.154629728	0.207430275	0.001374521	2.861848688	0.593634062
Q96IZ6	tRNA N(3)-methylcytidine methyltransferase METTL2A OS=Homo sapiens OX=9606 GN=METTL2A PE=1 SV=5	42	18	5	METTL2A	4080398.348	4010778.301	3928575.486	3935281.675	3804704.612	3511979.752	1724161.389	1715742.006	1910917.437	3511157.865	2748774.184	3048128.564	3611694.476	3384439.331	3375702.665	1.826583319	1.872820751	1.899548308	1.805191698	1.843384494	1.823619558	1.006534926	0.97877839	1.014686684	1.894487169	1.706745297	1.878761091	1.925365094	1.852949777	1.885694611	1.866317459	1.82406525	0.977360653	-0.03303707	0.176523681	0.753197025	0.024883423	1.88800316	1.011619514	0.016666771	0.508128906	0.294026098	0.004900466	1.826664519	0.978753379	-0.030982712	0.586331823	0.231856534	0.007183544
Q9H4B6	Protein salvador homolog 1 OS=Homo sapiens OX=9606 GN=SAV1 PE=1 SV=2	32	11	11	SAV1	574348.8653	559106.7817	567554.8883	550658.7154	510642.7953	512403.0374	490639.8391	569045.549	555087.0056	540494.9258	486145.5459	488046.2713	562189.7753	514827.0898	536175.923	0.851535059	0.864673517	0.908893401	0.836603858	0.819411464	0.881218842	0.948644699	1.075150498	0.976204803	0.965879113	0.999737088	0.996297676	0.992601376	0.933529717	0.991983213	0.875033992	0.845744721	0.966527848	-0.049116794	0.311674116	0.506299264	0.024867797	0.972704769	1.111619408	0.152662929	0.020781376	1.682325703	0.256828769	0.987304626	1.128304311	0.174156225	0.008872376	2.051960075	0.357361619
Q96A19	Coiled-coil domain-containing protein 102A OS=Homo sapiens OX=9606 GN=CCDC102A PE=1 SV=2	37	18	17	CCDC102A	1168493.627	1122886.222	1160855.708	1128289.331	1077879.203	995279.4832	998330.0194	1048868.139	1129948.998	1056315.568	878929.9497	870859.2093	1070691.052	1050739.566	1001554.528	0.881015807	0.883128169	0.945396325	0.871742891	0.879600578	0.870457793	0.981624733	1.007798505	1.010576762	0.959965048	0.919187994	0.904079567	0.961361422	0.968930059	0.942328227	0.9031801	0.873933754	0.967618478	-0.047489775	0.299525601	0.523566051	0.024864034	0.957539903	1.060187113	0.084318909	0.110087821	0.958260724	0.080799499	0.927744203	1.027197347	0.038713381	0.415636829	0.381285978	0.014760869
O95292	Vesicle-associated membrane protein-associated protein B/C OS=Homo sapiens OX=9606 GN=VAPB PE=1 SV=3	60	22	21	VAPB	15005167.01	14180385.34	12908179.19	13110070.8	13036573.18	12616554.77	9113657.141	8815438.577	9530520.69	14356881.93	13974183.75	12547130.42	14509492.7	14681598.14	13676908.08	1.30766594	1.289064483	1.215064353	1.170770027	1.229638595	1.275387245	1.03576844	0.979028571	0.985202988	1.508066508	1.689176984	1.505572741	1.505821076	1.564837703	1.487353349	1.270598259	1.225265289	0.964321555	-0.052413798	0.335629114	0.474140373	0.024851498	1.519337376	1.195765353	0.257934315	0.002799789	2.552874744	0.658473999	1.567605411	1.233753785	0.303054511	0.024177541	1.616587871	0.489914246
Q9NQB0-5	Isoform of Q9NQB0, Isoform 5 of Transcription factor 7-like 2 OS=Homo sapiens OX=9606 GN=TCF7L2	28	14	2	TCF7L2	54976.57092	52081.71357	53028.60937	60028.31579	49736.61743	50461.02541	64798.62301	76250.88662	72635.91561	47777.047	39804.72948	44193.60535	54075.74532	46055.43872	50532.66575	0.615786004	0.60851048	0.641565084	0.688999496	0.602957182	0.655622049	0.946524702	1.088410011	0.965065288	0.645023975	0.618414366	0.6815739	0.721306498	0.630918235	0.706308811	0.621953856	0.649192909	1.043795939	0.061839694	0.396486788	0.40177128	0.024845413	0.686177848	1.103261667	0.141775004	0.136962768	0.863397476	0.122408181	0.648337413	1.042420442	0.059937281	0.292908564	0.53326793	0.03196263
Q9H5J0	Zinc finger and BTB domain-containing protein 3 OS=Homo sapiens OX=9606 GN=ZBTB3 PE=1 SV=1	11	2	2	ZBTB3	59995.65493	56231.42028	53378.1964	56523.62253	52433.94949	49680.02169	63570.49687	73138.19674	69068.49717	53117.59912	54503.29856	53224.7775	56943.72942	54841.41744	54620.04051	0.697526209	0.681946676	0.670321182	0.673412695	0.659798561	0.669989231	0.963851987	1.083628564	0.952519449	0.744360908	0.878933962	0.852032064	0.788409418	0.779811066	0.792433814	0.683264689	0.667733496	0.977269141	-0.033172157	0.178432004	0.748527247	0.024830264	0.786884766	1.151654371	0.203707807	0.001626319	2.788794158	0.568099143	0.825108978	1.207597863	0.272140108	0.069873788	1.155685711	0.314508435
P08397	Porphobilinogen deaminase OS=Homo sapiens OX=9606 GN=HMBS PE=1 SV=2	52	15	15	HMBS	858244.013	782256.2218	771359.307	778006.3473	753758.5803	713990.2248	892630.2741	931767.0239	973915.3841	724669.1824	686910.4003	638840.6846	729988.9746	706540.8372	704181.6895	0.734221963	0.698065616	0.712773638	0.682040728	0.697922049	0.708523352	0.995868993	1.015826152	0.988304855	0.747241132	0.815097213	0.752506937	0.743700468	0.739254281	0.751746762	0.715020406	0.696162043	0.97362542	-0.038561259	0.227127361	0.643730545	0.024823061	0.744900504	1.041789154	0.059063322	0.091570067	1.03824647	0.061322286	0.771615094	1.079151151	0.10989695	0.104879891	0.979307772	0.107622937
Q969T9	WW domain-binding protein 2 OS=Homo sapiens OX=9606 GN=WBP2 PE=1 SV=1	20	3	3	WBP2	63072.28403	59057.236	60846.45846	62178.77332	59354.00285	60233.93314	89545.89312	92443.73241	110277.0244	46909.64039	48557.67155	47907.97461	47349.27742	43922.9187	50641.07869	0.51784293	0.505781852	0.539601458	0.523133128	0.527433326	0.573648721	0.958780461	0.967235948	1.073983591	0.464222285	0.552980827	0.54158753	0.462954184	0.441052893	0.518839091	0.521075413	0.541405058	1.039014784	0.055216182	0.355354412	0.449338288	0.024810745	0.474282056	0.910198493	-0.135746897	0.170017936	0.76950526	0.104457951	0.519596881	0.997162536	-0.004099414	0.963864355	0.01598408	6.55E-05
O43791	Speckle-type POZ protein OS=Homo sapiens OX=9606 GN=SPOP PE=1 SV=1	13	3	3	SPOP	93903.32463	94768.07637	95469.42987	96848.73897	94742.41101	90333.42884	134053.89	146657.74	147810.0495	74946.7821	64228.0122	65513.32616	71267.48094	65522.73117	70253.48263	0.524553215	0.552206204	0.576038127	0.554387124	0.572810642	0.58533217	0.976566934	1.044020525	0.979412541	0.504621748	0.497652045	0.503894463	0.474094763	0.447652039	0.489718704	0.550932516	0.570843312	1.036140173	0.05121919	0.328432554	0.483553803	0.024767234	0.470488502	0.853985722	-0.227716146	0.015091654	1.82126315	0.414731025	0.502056085	0.911284179	-0.134027073	0.078413605	1.10560858	0.148181482
A0A7I2V383	Isoform of Q92843, BCL2L2-PABPN1 readthrough OS=Homo sapiens OX=9606 GN=BCL2L2-PABPN1 PE=1 SV=1	40	17	3	BCL2L2-PABPN1	6404583.498	6722213.485	6453889.355	6425269.372	6634430.405	6529719.42	4232932.231	4422731.529	4769993.189	4790809.965	5167233.041	4762113.169	4911031.947	4639926.195	4516654.962	1.14268902	1.251065636	1.24376117	1.174732765	1.281146711	1.351378472	0.984900793	1.005595228	1.009503979	1.030268673	1.278756747	1.169871677	1.043458272	1.012484132	1.005597828	1.212505275	1.269085983	1.046664298	0.065798794	0.420336896	0.376402487	0.02476683	1.02051341	0.841656883	-0.248695883	0.022591608	1.646052857	0.409366569	1.159632365	0.956393666	-0.064323519	0.557296193	0.253913923	0.016332637
Q9NXV2	BTB/POZ domain-containing protein KCTD5 OS=Homo sapiens OX=9606 GN=KCTD5 PE=1 SV=1	32	3	3	KCTD5	2830.09712	2705.848954	2711.022768	2899.123879	2413.096135	3105.377813	5375.072743	6438.219605	5465.952577	1974.165308	2848.333189	2057.232197	4252.048356	2402.131214	2456.396061	0.391293797	0.390243614	0.404867676	0.410751328	0.361105671	0.498036741	0.969170037	1.134391265	0.896438698	0.328995174	0.546242065	0.391639321	0.700107908	0.406198524	0.423809088	0.395468362	0.423297913	1.070371119	0.098111095	0.559530722	0.252176063	0.02474127	0.510038506	1.289707484	0.367043888	0.351752124	0.453763271	0.166551035	0.422292186	1.06782799	0.094679271	0.718431113	0.143614868	0.013597351
A6NHR9	Structural maintenance of chromosomes flexible hinge domain-containing protein 1 OS=Homo sapiens OX=9606 GN=SMCHD1 PE=1 SV=2	48	78	71	SMCHD1	14217020.47	13315282.85	12998760.47	14456656.09	13298215.43	12121837.25	9823507.973	10237904.38	10852868.07	11585552.23	9295803.255	9743123.234	11525375.55	10935457.38	10992258.53	1.101203	1.075820524	1.087524511	1.147459132	1.114834044	1.089112041	0.992291814	1.010567507	0.99714068	1.081632988	0.998707813	1.039102393	1.063112066	1.035942713	1.062468297	1.088182678	1.117135072	1.026606189	0.037882863	0.222602381	0.652470194	0.024717439	1.053841026	0.96844128	-0.046263519	0.043253255	1.3639812	0.063102571	1.039814398	0.955551323	-0.065594731	0.172765063	0.762544077	0.050018874
P13378	Homeobox protein Hox-D8 OS=Homo sapiens OX=9606 GN=HOXD8 PE=1 SV=2	17	2	2	HOXD8	41527.0749	43730.8788	42535.3384	43733.9971	41677.1165	42032.51236	59823.83153	74911.73712	75297.00234	38366.60364	29641.28035	32283.94981	36284.55929	33877.69049	36897.03252	0.474056275	0.520735751	0.524477385	0.511597378	0.514937219	0.556582082	0.890608411	1.089792689	1.0195989	0.527905639	0.46934073	0.507442191	0.493270991	0.47299042	0.525605918	0.506423137	0.527705559	1.042024981	0.059389865	0.383623076	0.416095276	0.024711842	0.497289109	0.981963646	-0.026258481	0.703294546	0.15286275	0.004013944	0.501562853	0.990402723	-0.013912814	0.846999179	0.072117011	0.001003351
Q8NFU3	Thiosulfate:glutathione sulfurtransferase OS=Homo sapiens OX=9606 GN=TSTD1 PE=1 SV=3	18	2	2	TSTD1	137024.2376	131465.7802	119267.9243	107637.3726	116778.9817	123556.7422	102124.3644	104597.3311	110869.784	107432.1487	124375.6974	95640.41809	91992.798	99615.82316	111013.2651	1.032873783	1.033696902	0.971072906	0.831425859	0.952736064	1.0803429	1.00390643	1.004768305	0.991325265	0.976086957	1.300403459	0.992642072	0.825788542	0.918371036	1.044227161	1.012547864	0.954834941	0.943002277	-0.08466684	0.510910178	0.291655445	0.024693545	0.929462246	0.91794401	-0.123521936	0.319220997	0.49590855	0.061255584	1.089710829	1.076206734	0.105955239	0.542621649	0.265502883	0.028131421
Q9BUQ8	Probable ATP-dependent RNA helicase DDX23 OS=Homo sapiens OX=9606 GN=DDX23 PE=1 SV=3	64	74	65	DDX23	39239062.87	37096492.93	36145991.59	38337735.17	34625360.67	31745964.07	18542678.58	19082369.6	22178689.85	32764507.8	26753002.85	27854874.98	33662630.15	32815892.79	31453293.69	1.573596241	1.55180865	1.565716549	1.575475725	1.502889498	1.476755227	0.969753068	0.975219665	1.055027267	1.583735745	1.488126826	1.538074063	1.60763663	1.609529339	1.574022956	1.563707147	1.518373483	0.971008853	-0.042443645	0.262011552	0.58167956	0.024688601	1.597062975	1.02133125	0.030450854	0.082174013	1.085265506	0.033047261	1.536645545	0.982693945	-0.025185928	0.431918729	0.364597964	0.009182738
Q96HE9	Proline-rich protein 11 OS=Homo sapiens OX=9606 GN=PRR11 PE=1 SV=1	48	15	14	PRR11	1180385.349	1152707.767	1141520.171	1136565.34	1076525.395	1032881.256	1102413.648	1142448.532	1231664.462	1155682.232	1051234.179	1072688.223	1206109.115	1080930.115	1125958.119	0.813207508	0.828375833	0.849453236	0.802384549	0.802712284	0.825416752	0.990458218	1.003020195	1.006521587	0.959666629	1.004545862	1.017542211	0.989530839	0.910783546	0.967988182	0.830345526	0.810171195	0.975703692	-0.035485007	0.201906669	0.694849337	0.024656734	0.956100856	1.151449398	0.203451011	0.019706326	1.705394337	0.346964202	0.993918234	1.196993544	0.259415372	0.002947855	2.530493903	0.656449016
Q96EK6	Glucosamine 6-phosphate N-acetyltransferase OS=Homo sapiens OX=9606 GN=GNPNAT1 PE=1 SV=1	35	4	4	GNPNAT1	103560.3574	97653.39581	98307.47644	97024.93303	103220.6265	98992.82528	108045.3987	118919.69	117519.2532	98051.72362	106209.6308	93808.50605	97303.41957	92131.46492	95625.46663	0.719418165	0.707629355	0.737654035	0.690687809	0.776090577	0.79769504	0.978831967	1.052778703	0.968389329	0.82100817	1.023397814	0.897287114	0.804972653	0.782772979	0.828956374	0.721567185	0.754824475	1.046090359	0.065007473	0.417803713	0.379027705	0.024639633	0.805567335	1.116413485	0.158871455	0.009290547	2.031958723	0.322820239	0.913897699	1.266545539	0.34089895	0.079602622	1.099072629	0.374672706
P04424	Argininosuccinate lyase OS=Homo sapiens OX=9606 GN=ASL PE=1 SV=4	8	3	3	ASL	156096.927	169451.5472	146535.519	128314.8512	145305.1425	149204.9593	115429.8127	116846.4351	125914.281	149321.995	146385.6253	144941.2192	155362.2897	146887.689	153711.7969	1.043436721	1.181538652	1.058017828	0.878940078	1.051261619	1.156912025	1.006245065	0.995365753	0.998389182	1.203095035	1.357259601	1.334028247	1.236751771	1.200873197	1.28218063	1.094331067	1.029037907	0.940335094	-0.088753133	0.528285349	0.277131433	0.024596283	1.239935199	1.133053092	0.180215464	0.059499899	1.225483772	0.220851126	1.298127627	1.186229347	0.246382969	0.035361622	1.451467821	0.357616952
Q8N4L8	Coiled-coil domain-containing protein 24 OS=Homo sapiens OX=9606 GN=CCDC24 PE=1 SV=1	5	2	2	CCDC24	439880.8355	352775.0837	361246.9195	489856.6985	372609.3552	325221.459	421775.787	414782.3198	426284.2602	232271.794	178571.1059	191242.5106	231179.3672	218623.3573	224876.2656	0.832960089	0.696815315	0.738876102	0.950536467	0.763661625	0.714354293	1.04156123	1.000932641	0.95750613	0.530139317	0.469021841	0.498626023	0.5213188	0.506320722	0.531377329	0.756217169	0.809517462	1.070482786	0.098261597	0.562022022	0.250246667	0.024589637	0.519672284	0.687199795	-0.541198488	0.024690541	1.607469402	0.86996001	0.499262394	0.660210339	-0.599002362	0.012751748	1.894430265	1.134768204
Q9NVX2	Notchless protein homolog 1 OS=Homo sapiens OX=9606 GN=NLE1 PE=1 SV=4	29	10	10	NLE1	776681.5716	824354.6794	751125.5469	691627.4451	702357.6514	738117.9795	973307.6323	1007687.697	1056764.136	523082.8709	532048.6054	488607.7449	508291.474	513578.3295	494727.0543	0.612044453	0.677617643	0.639338437	0.558499469	0.59904072	0.674700549	1.000239738	1.011955433	0.98780483	0.496838054	0.581545905	0.530153539	0.476999535	0.494978855	0.486492193	0.643000178	0.610746913	0.949839415	-0.074244471	0.466468283	0.33117788	0.024588126	0.486156861	0.75607578	-0.403397255	0.010182062	1.992164248	0.803633589	0.536179166	0.833870945	-0.262103974	0.029211107	1.534451978	0.402185961
Q5VT06	Centrosome-associated protein 350 OS=Homo sapiens OX=9606 GN=CEP350 PE=1 SV=1	32	78	78	CEP350	3597440.332	3454101.871	3439059.192	3349687.639	3279347.745	3134540.331	3404898.1	3529691.472	3649948.334	3369169.706	2922321.285	2877719.386	3408247.518	3330129.486	3252202.782	0.813409022	0.814668942	0.839911162	0.776122505	0.80252934	0.822118766	1.003999542	1.017062392	0.978938066	0.918211359	0.916507608	0.895911643	0.91772313	0.920908533	0.917620806	0.822663042	0.80025687	0.972763853	-0.039838475	0.242205356	0.615816256	0.02453318	0.918750823	1.116800897	0.159372005	0.007256463	2.139275009	0.340940547	0.910210203	1.106419222	0.145898126	0.001666322	2.778241145	0.405340178
O75940	Survival of motor neuron-related-splicing factor 30 OS=Homo sapiens OX=9606 GN=SMNDC1 PE=1 SV=1	58	17	17	SMNDC1	7270874.771	7512614.768	7317180.533	6769156.513	6967291.502	6584856.825	4935096.243	5297181.351	5578709.126	6860184.968	6485110.983	6320959.847	7267143.99	6600451.026	6489428.264	1.101432717	1.187115729	1.197273566	1.05079124	1.142334649	1.157078857	0.974946858	1.022613716	1.002439427	1.252597444	1.362640987	1.318425796	1.310992593	1.222883011	1.226727195	1.161940671	1.116734916	0.96109461	-0.057249638	0.372804385	0.428518988	0.024532557	1.253534266	1.078828117	0.109465028	0.093986531	1.026934378	0.1124134	1.311221409	1.128475353	0.174374909	0.027791785	1.556083556	0.271341929
Q8TAT5	Endonuclease 8-like 3 OS=Homo sapiens OX=9606 GN=NEIL3 PE=1 SV=3	14	6	6	NEIL3	192110.9042	174011.5258	175990.6624	187620.3334	164719.3416	147721.429	236511.0983	245674.4115	260010.4345	159122.6404	137487.4559	143605.5745	169870.9047	158712.7302	158848.3457	0.619754348	0.585566486	0.613247107	0.620237542	0.575135566	0.552785166	0.995022956	1.010003676	0.994973369	0.618733927	0.615209976	0.637881809	0.652607004	0.62620902	0.639470495	0.606189314	0.582719424	0.961282905	-0.056967018	0.371566078	0.429963941	0.024493763	0.63942884	1.054833573	0.077015395	0.068109419	1.166792824	0.08986101	0.623941904	1.029285555	0.041643285	0.242038237	0.61611602	0.025657095
Q9Y6R0	Numb-like protein OS=Homo sapiens OX=9606 GN=NUMBL PE=1 SV=1	22	13	10	NUMBL	1890753.93	1844213.315	1751319.684	1774362.432	1688124.032	1647747.894	687216.4612	717927.374	754305.3635	1782964.407	1574686.238	1550957.265	1795358.302	1782871.31	1685233.28	2.096289928	2.132839234	2.097297701	2.01590123	2.025716891	2.119104701	0.993628178	1.014360462	0.99201136	2.38266726	2.421603832	2.367650092	2.37046002	2.417554776	2.331560087	2.108808955	2.053574274	0.973807641	-0.038291274	0.229346799	0.639507316	0.02448755	2.373191627	1.125370614	0.170400197	0.002830973	2.548064262	0.434190651	2.390640395	1.133644842	0.180968732	0.000239876	3.620012609	0.65510909
A0A8Q3SII1	Isoform of Q96HW7, Integrator complex subunit 4 OS=Homo sapiens OX=9606 GN=INTS4 PE=1 SV=1	39	26	26	INTS4	2545977.108	2493747.131	2387260.634	2466372.38	2465325.863	2449345.477	3604995.937	3679121.391	3934865.42	1965588.935	1890545.099	1700838.568	1900275.091	1848936.625	1875886.193	0.543340545	0.555137627	0.55029526	0.539370075	0.569442677	0.606335476	1.003312928	1.000592402	0.99609467	0.505608895	0.559625362	0.499783676	0.482946763	0.482591463	0.499567705	0.549591144	0.571716076	1.040257075	0.056940101	0.371525844	0.430010971	0.024484868	0.488368644	0.888603554	-0.170388183	0.001727503	2.762581201	0.470711192	0.521672644	0.94920133	-0.075213973	0.278810415	0.554691007	0.041720515
A0A286YFF7	Isoform of P50897, Palmitoyl-protein thioesterase 1 OS=Homo sapiens OX=9606 GN=PPT1 PE=1 SV=1	48	14	14	PPT1	8022555.503	7658002.975	7639431.395	7684728.542	7346405.193	6825309.614	1345351.204	1642064.198	1633159.035	7338201.157	6365998.517	6342899.765	7925367.655	7059001.919	7177214.809	4.160850705	4.14300603	4.279654938	4.084214228	4.123845082	4.106171396	0.909953257	1.085312985	1.004733758	4.587366125	4.579611772	4.52958698	4.895014534	4.477676289	4.645105653	4.194503891	4.104743569	0.978600491	-0.031208088	0.164435664	0.784003985	0.024467265	4.672598826	1.113981283	0.155724993	0.046120812	1.336103053	0.208064638	4.565521626	1.088453306	0.122279518	0.006038758	2.219052389	0.271344656
O75155	Cullin-associated NEDD8-dissociated protein 2 OS=Homo sapiens OX=9606 GN=CAND2 PE=1 SV=3	8	8	2	CAND2	6897.836714	8616.879368	8877.188055	9834.355405	7435.650292	7937.365058	15639.07542	18085.17855	18090.81207	5206.747541	3129.725872	5228.097059	4564.068327	5301.505731	4815.330195	0.318845588	0.41547811	0.443221928	0.465826275	0.372001353	0.425587801	0.942741413	1.065333949	0.991924638	0.290093776	0.200662643	0.332745734	0.251237697	0.299713792	0.27775624	0.392515208	0.421138476	1.072922698	0.101546136	0.574371285	0.24080728	0.024453049	0.276235909	0.703758488	-0.506847678	0.076743768	1.114956882	0.565113306	0.274500718	0.699337788	-0.515938633	0.095008999	1.022235256	0.52741066
Q9UHA2	SS18-like protein 2 OS=Homo sapiens OX=9606 GN=SS18L2 PE=1 SV=1	69	5	5	SS18L2	250885.0788	229298.7381	216050.5016	244014.7938	206626.5645	188296.0056	407720.6633	416239.7829	434910.9812	173840.808	144962.5348	159849.3104	186947.7098	168537.1509	168590.3221	0.476955309	0.454710676	0.443645877	0.475367615	0.425154784	0.415230528	1.010833406	1.008421055	0.980745539	0.398344637	0.382253399	0.418422446	0.423241426	0.39186682	0.39995004	0.458437287	0.438584309	0.956694233	-0.063870193	0.414260964	0.382725989	0.024444783	0.405019429	0.883478373	-0.178733276	0.017101221	1.766972887	0.315816854	0.399673494	0.87181716	-0.197902494	0.014980311	1.824479183	0.36106898
Q96G01	Protein bicaudal D homolog 1 OS=Homo sapiens OX=9606 GN=BICD1 PE=1 SV=3	38	31	25	BICD1	1226913.657	1170858.26	1146670.923	1207820.887	1152226.065	1085822.779	1491384.392	1535275.917	1688358.294	1016127.753	876003.2271	900333.4606	1069398.91	1026238.036	1021180.428	0.623416319	0.620581924	0.629334125	0.628893754	0.633665295	0.639982985	0.988252152	0.994136609	1.017611239	0.622324454	0.617394276	0.629896085	0.647096525	0.637752637	0.647495713	0.624444123	0.634180678	1.015592357	0.022321442	0.08034855	1.095021954	0.024442469	0.644114958	1.031501355	0.044745716	0.009589016	2.018225956	0.090306965	0.623204938	0.99801554	-0.002865815	0.79619732	0.098979289	0.000283656
P48444	Coatomer subunit delta OS=Homo sapiens OX=9606 GN=ARCN1 PE=1 SV=1	61	34	34	ARCN1	20881215.1	20206879.51	20146990.12	20507037.55	19368954.63	17241894.62	13965117.19	14612792.73	16068778.98	18634566.42	15894723.77	15713152.32	19365774.98	18565955.37	18327437.89	1.1207436	1.131306765	1.167989638	1.127882887	1.125161189	1.073447479	0.977482732	0.999491692	1.023025575	1.205519336	1.183303672	1.161221781	1.237800194	1.218730817	1.227502841	1.140013334	1.108830518	0.972646972	-0.040011829	0.245658187	0.609668757	0.024393962	1.228011284	1.077190281	0.107273118	0.015688662	1.804414087	0.193565125	1.183348263	1.038012651	0.053824026	0.087767689	1.056665337	0.056873983
A0A0G2JPF8	Isoform of P0DMR1, Heterogeneous nuclear ribonucleoprotein C-like 4 OS=Homo sapiens OX=9606 GN=HNRNPCL4 PE=3 SV=1	40	14	2	HNRNPCL4	45832.15503	45712.06767	48097.73585	43461.52632	44615.04183	40135.79807	42619.33917	37874.00172	43357.43262	46622.3646	44301.54213	49337.36821	48577.13159	48353.9876	48097.73585	0.88549847	0.921253253	1.003738276	0.860464765	0.932946849	0.899486715	1.073836737	0.932511498	0.993651765	1.085715958	1.18721427	1.312486571	1.117672507	1.14258843	1.159611247	0.93683	0.897632776	0.958159726	-0.06166192	0.4022052	0.395552319	0.024390515	1.139957395	1.216824178	0.283120725	0.019360256	1.713088913	0.485010975	1.195138933	1.275726581	0.351319158	0.039103729	1.407781829	0.494580727
Q86XK3	Swi5-dependent recombination DNA repair protein 1 homolog OS=Homo sapiens OX=9606 GN=SFR1 PE=1 SV=2	59	7	7	SFR1	118538.8791	120561.1883	121894.6352	114572.3792	110811.8343	107436.3353	160541.6659	179502.6315	198040.1614	108112.6793	105327.4567	100782.9422	117144.5526	108409.5223	107046.2101	0.528382138	0.560564335	0.586881229	0.523332641	0.534603153	0.555499677	0.933230848	1.019655803	1.04711335	0.580855799	0.651210862	0.618551261	0.621834157	0.591009869	0.595427456	0.558609234	0.537811824	0.962769305	-0.054737949	0.358481672	0.445533043	0.024387565	0.602757161	1.079031859	0.109737462	0.103275038	0.986004638	0.108201647	0.616872641	1.104300829	0.143133239	0.094558752	1.024298266	0.146611129
Q96RY5	Protein cramped-like OS=Homo sapiens OX=9606 GN=CRAMP1 PE=1 SV=3	18	13	13	CRAMP1	291541.9318	269705.5223	274624.8184	276131.455	260601.8389	242808.0541	371927.4074	381954.8251	424600.6027	255795.6895	230336.3456	241416.9573	268055.4165	255997.9766	254730.3655	0.592789263	0.572031273	0.603138985	0.575341582	0.57350187	0.572674314	0.986214751	0.989707284	1.024077965	0.626898039	0.649612692	0.67587818	0.649066289	0.636613472	0.64632398	0.58931984	0.573839255	0.973731438	-0.038404174	0.231956292	0.634593842	0.024371052	0.644001247	1.092787317	0.128012645	0.015869013	1.799450078	0.230352364	0.650796304	1.104317654	0.143155219	0.028479611	1.545465947	0.221241517
P23258	Tubulin gamma-1 chain OS=Homo sapiens OX=9606 GN=TUBG1 PE=1 SV=2	82	33	10	TUBG1	5643810.646	5108798.873	5118204.438	6060004.922	5289443.05	4597984.126	3993939.557	4117134.979	4345534.421	4519027.264	3444044.723	3743199.364	4529599.002	4375870.293	4454387.24	1.084659706	1.024166367	1.062470835	1.193451101	1.100244177	1.025023574	1.001005745	1.008350787	0.990643468	1.046816168	0.918084345	0.990524867	1.036683039	1.028550224	1.068265716	1.057098969	1.106239617	1.046486327	0.065553462	0.424853299	0.371761005	0.024370221	1.04449966	0.98808124	-0.01729843	0.591878257	0.227767614	0.003940022	0.985141793	0.931929575	-0.101707158	0.183920188	0.735370597	0.074792454
Q8NG31-2	Isoform of Q8NG31, Isoform 2 of Kinetochore scaffold 1 OS=Homo sapiens OX=9606 GN=KNL1	54	98	98	KNL1	9557865.655	8544951.689	8558594.713	8687715.561	8073009.126	7944984.545	7108785.122	7816582.819	7854559.297	7734044.618	6596568.995	6658620.866	8044890.605	7523202.27	7724246.833	1.004370469	0.936641199	0.971435097	0.935511621	0.918177228	0.968437022	0.974187178	1.046755884	0.979056938	0.979589393	0.961487958	0.963426644	1.006742309	0.966887047	1.012883288	0.970815588	0.940708623	0.968987967	-0.045449344	0.290963803	0.536161035	0.024368168	0.995504215	1.02543081	0.03623015	0.371637352	0.429880643	0.01557464	0.968167998	0.997272819	-0.003939865	0.906951301	0.042416032	0.000167113
Q9H5V8	CUB domain-containing protein 1 OS=Homo sapiens OX=9606 GN=CDCP1 PE=1 SV=3	8	5	5	CDCP1	96675.47087	104860.0304	99629.94913	100718.2441	101881.3236	98530.41924	134145.869	135750.4425	138179.8724	89941.32281	103347.3843	90621.60356	85481.2946	85928.82042	84107.09343	0.566630156	0.641097376	0.630741799	0.604925809	0.646302785	0.669883117	1.025356056	1.013958327	0.960685618	0.63539976	0.840186317	0.731335211	0.596649998	0.615973784	0.615157413	0.61282311	0.64037057	1.044951732	0.063436303	0.413070719	0.383975589	0.024357992	0.609260398	0.994186394	-0.008411735	0.894603018	0.048369641	0.000406873	0.735640429	1.200412349	0.263530065	0.162659444	0.788720717	0.207851622
Q15697	Zinc finger protein 174 OS=Homo sapiens OX=9606 GN=ZNF174 PE=1 SV=1	15	4	4	ZNF174	18679.72167	19407.43481	18588.09593	20545.5598	17581.48694	18540.78943	66289.38591	47626.51545	58760.93044	16827.02012	12872.17611	14948.16246	19430.64649	15613.63598	16326.39663	0.25843097	0.280074084	0.277771304	0.291274668	0.263261784	0.297541598	1.196002704	0.839688931	0.964308365	0.280598767	0.247012458	0.284749728	0.320130145	0.264191108	0.281860844	0.272092119	0.284026017	1.043859768	0.061927914	0.404476834	0.393106347	0.024344256	0.288727366	1.061138289	0.085612683	0.428343399	0.368207921	0.031523268	0.270786984	0.995203334	-0.006936776	0.930173531	0.031436023	0.000218065
Q96M86	Dynein heavy chain domain-containing protein 1 OS=Homo sapiens OX=9606 GN=DNHD1 PE=1 SV=2	1	4	3	DNHD1	113886.1009	122451.4187	123274.2336	115414.8194	117270.7829	133257.7699	553848.909	541221.67	606230.2795	92885.81917	105386.3201	90495.785	95389.88034	86021.15616	88884.84687	0.160320279	0.179809316	0.187442627	0.166490666	0.178675753	0.217598346	1.016770761	0.970931019	1.01229822	0.157605561	0.205775991	0.175407209	0.159913528	0.148102708	0.156140553	0.175857407	0.187588255	1.066706589	0.0931634	0.548164278	0.26108927	0.024323964	0.15471893	0.879797628	-0.184756384	0.104443167	0.981119968	0.181268177	0.179596254	1.021260673	0.030351155	0.831657803	0.080055333	0.002429772
Q8TF46	DIS3-like exonuclease 1 OS=Homo sapiens OX=9606 GN=DIS3L PE=1 SV=2	26	20	20	DIS3L	516672.6262	498642.6416	492224.3782	468082.7466	483076.1969	442986.6527	496438.662	513937.7415	543795.1108	376094.3165	380552.2596	349475.0719	376132.4521	388369.1333	371331.8417	0.795942363	0.801283525	0.819044696	0.738923333	0.805452375	0.791593322	0.997345822	1.008955804	0.993698374	0.698340654	0.813154742	0.741282457	0.690036616	0.731730004	0.713836265	0.805423528	0.778656343	0.966766324	-0.048760875	0.31709801	0.498806483	0.024322241	0.711867629	0.883842604	-0.178138619	0.005487725	2.260607663	0.402701527	0.750925951	0.932336746	-0.101076966	0.242348623	0.615559444	0.062218881
A0A805TBS0	Isoform of Q5T5U3, Rho GTPase activating protein 21 OS=Homo sapiens OX=9606 GN=ARHGAP21 PE=1 SV=1	51	80	73	ARHGAP21	6023063.974	6098212.649	6029715.021	5922333.805	5595590.961	5321501.052	3724283.31	4195771.891	4665982.895	5534397.445	4891848.034	4900934.377	5803237.642	5366612.269	5276257.101	1.148083807	1.21252112	1.241455676	1.156803457	1.15441015	1.176618254	0.925790747	1.019209467	1.054999786	1.271542404	1.293367072	1.286282483	1.317321062	1.251112391	1.255024819	1.200686868	1.16261062	0.968287946	-0.046491961	0.299924068	0.522988682	0.024314769	1.274486091	1.061464171	0.086055675	0.106522095	0.972560301	0.083694333	1.283730653	1.069163566	0.09648258	0.088007313	1.055481238	0.101835553
Q14116	Interleukin-18 OS=Homo sapiens OX=9606 GN=IL18 PE=1 SV=1	97	23	23	IL18	12042819.94	14159212.44	13674068.18	11794191.56	13975957.02	15177640.36	13247578	13217658.63	14160936.41	8888634.226	11189469.89	9820936.695	8672195.731	8455471.595	8450500.253	0.709542117	0.870201277	0.870213955	0.712079928	0.891229604	1.037288488	1.017889141	0.992430223	0.989680636	0.631232585	0.914433706	0.796717305	0.608477078	0.609295277	0.621301861	0.81665245	0.88019934	1.077813873	0.108108062	0.596248001	0.224573064	0.024278159	0.613024739	0.750655605	-0.413776932	0.061906942	1.208260647	0.499950383	0.780794532	0.956091581	-0.064779278	0.735951771	0.133150645	0.008625403
P60983	Glia maturation factor beta OS=Homo sapiens OX=9606 GN=GMFB PE=1 SV=2	44	6	6	GMFB	232820.2818	202430.107	209069.8722	237614.157	211516.2782	192961.0164	435813.6718	433484.7213	471329.913	160858.7793	137883.8098	138061.8097	159815.7123	161378.9138	161610.8572	0.415786669	0.377099092	0.403291919	0.43484316	0.408838332	0.399728066	1.014996653	0.986549792	0.998453554	0.346257275	0.34155115	0.339488185	0.339886872	0.352481663	0.3601559	0.398725894	0.414469853	1.03948567	0.055869869	0.36787194	0.434303337	0.024264471	0.350841478	0.879906432	-0.184577978	0.033542701	1.474401968	0.272142134	0.342432204	0.858816066	-0.219578914	0.035252839	1.452805903	0.319005542
Q6UVJ0	Spindle assembly abnormal protein 6 homolog OS=Homo sapiens OX=9606 GN=SASS6 PE=1 SV=1	37	20	20	SASS6	2623195.782	2448506.356	2420785.386	2553923.354	2473381.949	2287286.908	2138171.617	2348183.656	2495212.957	1957022.367	1657419.803	1725962.567	2000344.918	1815971.592	1871018.202	0.900343209	0.876615722	0.897453577	0.898247108	0.918811952	0.910632919	0.957048524	1.027081515	1.015869961	0.809613172	0.789046575	0.81566178	0.817612345	0.762300894	0.801356289	0.891470836	0.90923066	1.019921934	0.028458731	0.140536844	0.852209804	0.02425281	0.793756509	0.890389766	-0.167491085	0.014771234	1.830583216	0.306606369	0.804773842	0.902748367	-0.147604189	0.00142818	2.845216927	0.419965936
Q9NP50	SIN3-HDAC complex-associated factor OS=Homo sapiens OX=9606 GN=SINHCAF PE=1 SV=1	22	5	4	SINHCAF	345421.0423	299940.1664	291116.3624	342554.1619	301584.5684	288269.6361	673041.5898	247946.6954	397889.2675	291979.1752	204700.5761	222669.5756	289700.5108	282851.6733	276946.4883	0.622131167	0.56350585	0.566341127	0.632226939	0.587895783	0.602250795	1.580844235	0.569097866	0.850057899	0.63385429	0.511381439	0.552198729	0.621366155	0.623062928	0.62244256	0.583992715	0.607457839	1.040180509	0.05683391	0.374597974	0.426434576	0.024235944	0.622290548	1.0655793	0.091637962	0.182540079	0.738641767	0.067687626	0.565811486	0.968867371	-0.045628908	0.685332473	0.16409869	0.007487644
Q13395	Probable methyltransferase TARBP1 OS=Homo sapiens OX=9606 GN=TARBP1 PE=1 SV=1	17	20	20	TARBP1	1286446.736	1161419.189	1168992.097	1258282.4	1100570.504	968770.6006	1181145.957	1233163.881	1284428.645	1072125.104	877735.8234	902435.1616	1068072.009	1018706.282	1010978.452	0.832575686	0.784064053	0.81718767	0.834489	0.770917394	0.727274196	0.996895169	1.017063747	0.986041084	0.83633788	0.787931504	0.804172606	0.823185312	0.806344985	0.816477202	0.811275803	0.777560197	0.958441252	-0.06123809	0.402057515	0.395711816	0.024232636	0.815335833	1.0050045	0.007201961	0.809259501	0.091912193	0.000661948	0.809480663	0.997787263	-0.003195841	0.933386821	0.029938335	9.57E-05
O43157	Plexin-B1 OS=Homo sapiens OX=9606 GN=PLXNB1 PE=1 SV=3	2	3	3	PLXNB1	173971.2319	143687.9644	132831.6934	152126.924	136219.9379	120168.9448	243544.0785	153234.3993	130559.9928	153443.2775	118851.5972	108791.2393	134711.9462	171429.57	133319.6324	0.781595822	0.67337318	0.644591859	0.700360194	0.662374385	0.626242232	1.42690932	0.877316959	0.695773721	0.830915852	0.740632116	0.67297676	0.720735752	0.941955783	0.747427628	0.69985362	0.66299227	0.947329915	-0.078061152	0.489320336	0.310406735	0.024230707	0.803373055	1.147915837	0.199016871	0.285624975	0.544203821	0.108305741	0.748174909	1.069044851	0.096322382	0.479024008	0.319642719	0.030788748
Q15370	Elongin-B OS=Homo sapiens OX=9606 GN=ELOB PE=1 SV=1	92	11	11	ELOB	757724.228	789229.0455	797730.0062	774094.309	787081.3549	790468.5412	1394673.933	1441718.418	1704925.513	536502.1021	533223.5612	497313.1526	551733.7773	573278.5804	521056.906	0.400315702	0.434935787	0.455224571	0.419079007	0.450058675	0.484419208	0.960899892	0.970660512	1.068439596	0.341638862	0.390745072	0.361761836	0.347125236	0.370422328	0.34351591	0.430158687	0.45118563	1.048881829	0.068852147	0.444755721	0.351878457	0.024227587	0.353687825	0.822226392	-0.282392414	0.023847573	1.622555806	0.45819745	0.364715257	0.847862122	-0.23809842	0.038673753	1.412583679	0.336333942
Q03113	Guanine nucleotide-binding protein subunit alpha-12 OS=Homo sapiens OX=9606 GN=GNA12 PE=1 SV=4	23	8	7	GNA12	679801.1003	649196.0768	636559.0705	676369.6952	599805.9966	545593.1688	466103.1142	521843.4074	533951.02	511840.8522	410521.6542	422670.3979	508746.4572	498423.5858	483512.8056	1.069858439	1.065739278	1.082085258	1.090785043	1.021676297	0.995998515	0.956622227	1.046598526	0.996779247	0.97092076	0.89613461	0.915899113	0.953478745	0.959363142	0.949560593	1.072560991	1.036153285	0.966055351	-0.049822243	0.326405727	0.48624223	0.024225678	0.95413416	0.889584991	-0.168795647	0.000154386	3.811392066	0.643346391	0.927651494	0.864893933	-0.209404877	0.019119884	1.718514754	0.359865371
J3KQ32	Isoform of Q9NTK5, Obg-like ATPase 1 OS=Homo sapiens OX=9606 GN=OLA1 PE=1 SV=1	77	36	36	OLA1	11171495.85	9434820.068	10090571.58	13174748.83	10207639.83	8331193.269	18517173.66	19210737.41	20561093.7	6324452.517	4037378.986	4726439.031	5987461.873	5919501.031	6115096.72	0.45898121	0.404341047	0.447793372	0.554672331	0.4539071	0.397041681	0.992138463	1.005826508	1.002035028	0.313192174	0.230078386	0.267373887	0.292948652	0.297446367	0.313514157	0.437038543	0.468540371	1.072080205	0.100412841	0.574109089	0.241005577	0.024200055	0.301303059	0.689419877	-0.5365452	0.008063591	2.093471532	1.123242102	0.270214816	0.618286008	-0.693653738	0.006591496	2.181015982	1.512869888
Q9C0G0	Zinc finger protein 407 OS=Homo sapiens OX=9606 GN=ZNF407 PE=1 SV=2	5	7	7	ZNF407	181283.5357	171825.928	158414.862	165222.383	159256.6354	150994.5459	241253.0543	221804.4878	235951.3682	162259.4992	145080.0593	143996.3151	161427.5814	154095.2759	152542.5525	0.620010378	0.612999225	0.585214172	0.579055322	0.589516809	0.599028065	1.076037547	0.966732655	0.957229798	0.668890634	0.688241803	0.678099348	0.657481444	0.644569737	0.651031278	0.606074592	0.589200065	0.972157674	-0.040737772	0.254791638	0.593814829	0.024190693	0.651027486	1.074170564	0.103223093	0.039599892	1.402305997	0.144750362	0.678410595	1.119351651	0.162663338	0.008922008	2.049537378	0.333384592
O60437	Periplakin OS=Homo sapiens OX=9606 GN=PPL PE=1 SV=4	81	208	206	PPL	97976208.67	96474552.95	92580310.39	92765848.63	90335658.62	85303530.64	48637168.79	53432746.67	56475122.69	85990037.83	80059424.98	77667473.48	89974590.75	83221578.08	83064541.14	1.480664355	1.520825544	1.511238261	1.436596136	1.477587703	1.495368789	0.95855776	1.029055872	1.012386368	1.566348948	1.678190219	1.616130856	1.619276587	1.538196891	1.566469384	1.50424272	1.469850876	0.977136772	-0.033367581	0.188580005	0.724504357	0.024174958	1.574647621	1.046804215	0.065991639	0.07838351	1.105775292	0.072971924	1.620223341	1.077102331	0.107155321	0.055639047	1.254620315	0.134439243
O43524	Forkhead box protein O3 OS=Homo sapiens OX=9606 GN=FOXO3 PE=1 SV=1	31	9	7	FOXO3	158605.4799	149329.8296	146756.7588	153724.3547	143461.4636	124182.1676	182023.9035	205705.14	210226.3823	149351.1089	123966.4077	128176.9284	158003.9753	140562.9649	137898.6963	0.635361183	0.623992963	0.635007593	0.631038344	0.622007768	0.577041489	0.950922062	1.050130078	0.99894786	0.721132933	0.688809668	0.706990703	0.753764481	0.688673529	0.689339079	0.631453913	0.6100292	0.966070822	-0.04979914	0.327215021	0.485166768	0.024160888	0.710592363	1.125327358	0.170344742	0.063078524	1.200118474	0.204433872	0.705644435	1.117491586	0.160263969	0.008064589	2.093417751	0.335499438
A9YTQ3	Aryl hydrocarbon receptor repressor OS=Homo sapiens OX=9606 GN=AHRR PE=1 SV=3	9	3	3	AHRR	33819.67573	32372.81885	32816.38067	36191.72621	30833.7712	31626.0782	57678.65935	60228.73976	64867.27651	34086.60803	28905.97296	28113.84342	36204.98008	30767.23409	30811.82703	0.443211851	0.442540553	0.464526957	0.486028574	0.437347483	0.480764707	0.985759774	1.005868401	1.008371826	0.538431053	0.525438927	0.507298408	0.565035068	0.49314016	0.503882906	0.45009312	0.468046922	1.039889082	0.056429654	0.373204242	0.428053428	0.024154907	0.520686045	1.156840709	0.210190227	0.075877327	1.119887978	0.235389508	0.523722796	1.16358765	0.218579889	0.003652754	2.437379583	0.532762159
O60518	Ran-binding protein 6 OS=Homo sapiens OX=9606 GN=RANBP6 PE=1 SV=2	41	38	36	RANBP6	1818976.626	1558194.215	1628012.122	2179380.478	1627887.582	1371001.814	3656112.935	3768973.838	4079995.858	1272044.82	882457.4206	1020794.497	1276087.487	1228431.966	1249807.804	0.378672747	0.338367897	0.36607737	0.464922504	0.366791619	0.33107034	0.992591482	0.999897584	1.007510934	0.319185926	0.254814078	0.292601538	0.316360714	0.312772118	0.32467617	0.361039338	0.387594821	1.07355288	0.102393256	0.581125057	0.235730398	0.024137203	0.317936334	0.880614107	-0.18341814	0.058503658	1.23281698	0.226120997	0.288867181	0.80009891	-0.321749734	0.039493198	1.4034777	0.451568577
P04406	Glyceraldehyde-3-phosphate dehydrogenase OS=Homo sapiens OX=9606 GN=GAPDH PE=1 SV=3	95	45	45	GAPDH	24565953.18	20715861.79	20083544.07	21500518.75	19804231.94	18497210.22	28086124.84	25785052.87	27012810.55	20387102.76	17204890.96	16077297.61	20221110.05	22231105.39	20608320.88	0.725877665	0.638503747	0.64098591	0.651012507	0.633353068	0.63398847	1.082270062	0.970942036	0.946787902	0.726088759	0.705138562	0.654100103	0.711541068	0.803398214	0.7598759	0.668455774	0.639451348	0.956609806	-0.063997515	0.41974152	0.377018069	0.024128219	0.758271727	1.134363344	0.181882819	0.083607415	1.077755203	0.196025154	0.695109141	1.039873045	0.056407404	0.501142321	0.30003892	0.016924417
O60927	E3 ubiquitin-protein ligase PPP1R11 OS=Homo sapiens OX=9606 GN=PPP1R11 PE=1 SV=1	61	6	6	PPP1R11	1443765.24	1446149.001	1446854.118	1393977.507	1327312.028	1295675.102	816921.3082	887977.6645	985681.9825	1312643.991	1135530.217	1217560.445	1385963.607	1226670.652	1396669.151	1.286713438	1.344401316	1.392798582	1.273067998	1.280313562	1.339450541	0.949466156	1.008515927	1.042017918	1.410056769	1.403707686	1.494091304	1.470964685	1.337067156	1.553277477	1.341304445	1.297610701	0.967424439	-0.047779111	0.312844929	0.50467088	0.024112726	1.453769772	1.083847726	0.116162081	0.210014393	0.677750941	0.078728959	1.43595192	1.070563752	0.098370711	0.089002386	1.050598351	0.103348107
A0AVT1	Ubiquitin-like modifier-activating enzyme 6 OS=Homo sapiens OX=9606 GN=UBA6 PE=1 SV=1	52	49	49	UBA6	10388645.57	12979272.45	12485650.22	10131550.14	13142653.57	13769121.51	11853566.03	12312072.78	13511155.92	6490194.106	7663599.459	7122392.636	6376417.492	5828969.435	6010846.105	0.660641888	0.860970276	0.85762347	0.66022757	0.904582743	1.015684263	0.983037782	0.99777775	1.019184468	0.497472698	0.675978219	0.623640686	0.482890972	0.453355559	0.476994131	0.793078545	0.860164858	1.084589748	0.117149438	0.62254733	0.205827625	0.024112591	0.471080221	0.593989365	-0.751490995	0.037660868	1.424109679	1.0702056	0.599030534	0.755323087	-0.404834211	0.087234622	1.059311116	0.42884538
P22314	Ubiquitin-like modifier-activating enzyme 1 OS=Homo sapiens OX=9606 GN=UBA1 PE=1 SV=3	68	65	2	UBA1	23983955.87	24064029.98	24217990.85	24218159.03	23783170.95	24029045.03	67979331.17	68433378.09	78236020.67	19225638.93	18517658.68	17850372.25	19799476.39	19296286.92	19673129.31	0.26781313	0.280291573	0.292097255	0.277116736	0.287434482	0.311238185	0.98992421	0.973810587	1.036265203	0.258759449	0.286807069	0.274447753	0.263287305	0.263526799	0.27412885	0.280067319	0.291929801	1.042355823	0.059847846	0.395530713	0.402819788	0.024107897	0.266980985	0.953274325	-0.069036654	0.195723043	0.708358041	0.048902669	0.27333809	0.975972816	-0.03508713	0.565077427	0.247892041	0.00869782
Q6PJI9	GATOR complex protein WDR59 OS=Homo sapiens OX=9606 GN=WDR59 PE=1 SV=2	19	12	12	WDR59	646608.906	587031.9135	593180.5461	591912.7127	579492.7195	529567.8564	883215.7666	939732.1512	998536.2725	585110.3866	484667.2607	517115.9914	614593.8535	571583.562	606133.887	0.548930896	0.519838375	0.54392774	0.514925312	0.532453931	0.521486323	0.977815271	1.016659545	1.005525184	0.598712311	0.570705955	0.604456864	0.621340082	0.593465824	0.642117944	0.53756567	0.522955189	0.972821029	-0.039753679	0.247609883	0.606232025	0.024099953	0.618974617	1.151440002	0.203439239	0.01233731	1.908779539	0.388320656	0.59129171	1.099943211	0.137429041	0.018211963	1.739643239	0.239077502
P04792	Heat shock protein beta-1 OS=Homo sapiens OX=9606 GN=HSPB1 PE=1 SV=2	94	26	3	HSPB1	172987575.5	166258933.3	155927936.4	156048166.8	154849269.9	148224959.5	126118739.4	125273695.4	133954218.4	141812632.1	141518686.1	123448453.9	145056334	151950690.6	139525879.3	1.074429463	1.077156035	1.046080833	0.993189795	1.040950841	1.0678977	1.021542943	0.991558519	0.986898538	1.061652295	1.219184723	1.055723053	1.07291387	1.15426537	1.081404107	1.065888777	1.034012779	0.970094442	-0.043802889	0.282155312	0.549511769	0.024070203	1.102861115	1.034686863	0.049194218	0.287045583	0.542049131	0.026665683	1.11218669	1.04343597	0.061342073	0.479635705	0.319088494	0.01957355
Q96EY8	Corrinoid adenosyltransferase MMAB OS=Homo sapiens OX=9606 GN=MMAB PE=1 SV=1	38	10	10	MMAB	2092424.651	1947804.223	1866779.851	1997436.592	1830585.259	1688556.071	1610775.449	1689291.593	1766726.577	1819567.944	1489970.942	1571924.544	1905994.933	1906796.416	1772209.687	0.988690734	0.960033905	0.9527568	0.96715085	0.936178489	0.925489373	0.992566577	1.017210234	0.990223188	1.036294758	0.976520044	1.022689233	1.072500597	1.101932402	1.044951158	0.96716048	0.942939571	0.974956681	-0.036589977	0.220004999	0.657567451	0.024060378	1.073128052	1.109565656	0.149995038	0.008571031	2.066966914	0.310034782	1.011834678	1.046191092	0.065146391	0.116997074	0.931824998	0.060705036
Q8NBF6	Late secretory pathway protein AVL9 homolog OS=Homo sapiens OX=9606 GN=AVL9 PE=1 SV=1	26	12	12	AVL9	694650.5967	672086.6961	658693.1886	648608.8753	623647.0489	610239.165	437430.6903	470468.3508	484872.3464	613384.0135	596826.8726	578323.0408	680952.7047	602162.9629	636369.7388	1.19413406	1.205154157	1.223061122	1.142562958	1.160335569	1.216836038	0.980640741	1.030653185	0.988706074	1.270935508	1.423074935	1.368858384	1.3940193	1.266020399	1.365106207	1.20744978	1.173244855	0.971671762	-0.041459052	0.262883959	0.580235913	0.024056031	1.341715302	1.111197604	0.152115393	0.068104968	1.166821207	0.177491467	1.354289609	1.121611542	0.1655731	0.07613128	1.118436867	0.185183059
Q15382	GTP-binding protein Rheb OS=Homo sapiens OX=9606 GN=RHEB PE=1 SV=1	59	15	15	RHEB	1841160.191	1765946.799	1813489.48	1768607.941	1687627.39	1580839.457	1745452.761	1853081.574	1949941.798	1598331.59	1382785.75	1350889.432	1598314.354	1533114.292	1580669.648	0.794657618	0.795054175	0.845438131	0.782223079	0.788357314	0.791446487	0.982450287	1.019244734	0.998304979	0.831495199	0.827820348	0.802804192	0.821515646	0.809287808	0.851333725	0.811716641	0.787342293	0.969971851	-0.043985214	0.283902576	0.546830668	0.024052464	0.82737906	1.019295426	0.027572254	0.500147724	0.300901703	0.008296538	0.82070658	1.011075218	0.015890329	0.669728157	0.174101442	0.002766529
Q7L1W4	Volume-regulated anion channel subunit LRRC8D OS=Homo sapiens OX=9606 GN=LRRC8D PE=1 SV=1	16	9	9	LRRC8D	378137.962	358681.0193	358772.3595	334819.0048	329761.6929	338600.1674	360256.3565	389566.6043	416589.4405	345220.4303	348573.6019	321308.3049	364721.1907	334648.3536	339606.7015	0.776773146	0.768569155	0.796051595	0.704797906	0.733165784	0.806819537	0.965093934	1.019814324	1.015091743	0.854761202	0.993187272	0.908797717	0.892216161	0.840761095	0.870543395	0.780464632	0.748261076	0.958737969	-0.060791527	0.402131915	0.395631458	0.02405104	0.867840217	1.111953292	0.153096189	0.013194691	1.879600762	0.287759713	0.918915397	1.17739531	0.235598785	0.069871358	1.155700819	0.272281709
P15531	Nucleoside diphosphate kinase A OS=Homo sapiens OX=9606 GN=NME1 PE=1 SV=1	94	11	6	NME1	10715532.08	13089442.16	12807436.14	9833092.584	12671855.3	15632598.74	3959625.74	3775905.54	4295744.211	5864706.487	11027158.98	7035906.947	6024504.778	5754133.151	5644651.806	2.132976163	2.71784091	2.753675601	2.005732307	2.730049537	3.609514206	1.027875252	0.957830907	1.014293841	1.407093416	3.044588653	1.928384806	1.428100526	1.400851693	1.402102191	2.534830892	2.78176535	1.097416541	0.134111227	0.661727172	0.179321032	0.024048964	1.41035147	0.556388781	-0.845834765	0.030345201	1.517909976	1.283901027	2.126688958	0.838986524	-0.253280457	0.498512895	0.302323604	0.076572661
P0DPD8	EEF1AKMT4-ECE2 readthrough transcript protein OS=Homo sapiens OX=9606 GN=EEF1AKMT4-ECE2 PE=1 SV=1	5	4	4	EEF1AKMT4-ECE2	137540.1951	134442.1223	133397.311	149412.6063	131374.6687	121882.8147	104142.0325	115401.318	116331.3273	94481.10922	97819.67662	90785.60454	103321.7716	93751.23514	95589.25295	0.980405558	0.999636534	1.02707349	1.091374872	1.013551506	1.007775781	0.96809101	1.048292217	0.983616772	0.811755986	0.967152767	0.8910344	0.877067741	0.817321865	0.850267238	1.002371861	1.037567386	1.035112244	0.049787217	0.3289338	0.482891498	0.024041824	0.848218948	0.846211851	-0.240909205	0.002658718	2.575327791	0.62042017	0.889981051	0.887875134	-0.171571296	0.119230469	0.923612749	0.158465437
Q99797	Mitochondrial intermediate peptidase OS=Homo sapiens OX=9606 GN=MIPEP PE=1 SV=2	27	15	15	MIPEP	1628847.948	1531404.542	1501612.616	1553172.528	1479052.547	1359652.999	626464.8767	679758.0193	709683.8524	1374320.628	1171584.247	1202794.564	1375879.333	1347192.844	1338036.967	1.935219324	1.897886382	1.927018443	1.890949485	1.90191591	1.873799184	0.970644914	1.029199225	1.000155861	1.968077063	1.930704894	1.967625561	1.946682652	1.957579483	1.98375488	1.920041383	1.888888193	0.98377473	-0.023600098	0.096317931	1.016292855	0.023984611	1.962672338	1.022203144	0.031681934	0.054152607	1.266380635	0.040121387	1.955469173	1.018451576	0.026377386	0.102920151	0.987499587	0.026047658
Q99570	Phosphoinositide 3-kinase regulatory subunit 4 OS=Homo sapiens OX=9606 GN=PIK3R4 PE=1 SV=3	41	49	49	PIK3R4	5111748.691	4716032.349	4693703.243	4859859.899	4562789.426	4168955.495	3586927.299	3670307.071	3881982.701	4041170.466	3278588.378	3296778.465	4051415.869	3876213.443	3824469.639	1.098526646	1.057178953	1.089519594	1.070225836	1.061279044	1.039234782	1.00525834	1.005168721	0.989572939	1.046773355	0.977283853	0.975511106	1.036843217	1.018799622	1.025610759	1.081741731	1.05691322	0.977047654	-0.033499166	0.192339578	0.71593134	0.023983103	1.027084532	0.949472968	-0.074801168	0.034097397	1.467278779	0.109754166	0.999856105	0.924302055	-0.113563705	0.052900303	1.276541838	0.14496882
O43847	Nardilysin OS=Homo sapiens OX=9606 GN=NRDC PE=1 SV=3	13	13	13	NRDC	4293050.035	3972392.12	3956913.642	4063652.185	3861010.391	3524065.553	1695413.137	1919160.482	1820401.022	4055440.687	3606278.907	3621182.723	4308450.512	4131241.158	4039195.904	1.889530025	1.823772197	1.881147004	1.832799493	1.839275892	1.799190458	0.973144653	1.076451838	0.95040351	2.151445202	2.201607449	2.194520485	2.258260929	2.223864821	2.218467207	1.864816408	1.823755281	0.977981142	-0.032121448	0.179301638	0.746415744	0.023975955	2.233530986	1.19772165	0.260292665	0.000364478	3.438328672	0.894971735	2.182524379	1.17036957	0.226964165	0.000379373	3.420933287	0.776429266
Q9H8M5	Metal transporter CNNM2 OS=Homo sapiens OX=9606 GN=CNNM2 PE=1 SV=2	5	3	2	CNNM2	17159.78308	19778.27151	17288.53964	15817.67714	17252.19974	16060.68091	23395.96872	28683.33353	26904.76903	14571.43591	14534.04741	12560.96145	15380.4775	15027.60826	14445.89439	0.520108172	0.625317884	0.566002709	0.491286885	0.565958285	0.564665366	0.924776798	1.107916348	0.967306855	0.532339414	0.6110281	0.524210986	0.555158338	0.557072525	0.546382232	0.570476255	0.540636845	0.947693862	-0.077507	0.49061207	0.309261771	0.023969952	0.552871032	0.969139429	-0.045223856	0.622329833	0.205979379	0.009315182	0.5558595	0.974377979	-0.037446567	0.740563824	0.130437507	0.004884437
Q9HB66	Alternative protein MKKS OS=Homo sapiens OX=9606 GN=MKKS PE=1 SV=1	37	2	2	MKKS	246096.5349	235706.3198	248228.6561	257884.5441	241443.0723	225835.2583	334933.3534	387846.9697	438100.7984	238244.2457	216340.9179	210578.2223	245626.2091	210582.8913	228161.4855	0.508912686	0.508439915	0.554457178	0.546479246	0.540394087	0.541719961	0.903254607	1.022100604	1.074644788	0.593833353	0.620539132	0.599587522	0.604891732	0.532599621	0.588776359	0.523936593	0.542864431	1.0361262	0.051199733	0.34031396	0.468120236	0.023967631	0.575422571	1.098267573	0.135229584	0.134584519	0.871004893	0.117785629	0.604653336	1.154058226	0.206716015	0.01790639	1.746991953	0.361131215
Q13148	TAR DNA-binding protein 43 OS=Homo sapiens OX=9606 GN=TARDBP PE=1 SV=1	57	25	12	TARDBP	18763658.18	17097411.51	16230720.28	18893144.04	17201111.73	15514960.26	12255212.05	13391187.22	14298422.34	14513148.69	12157952.33	12778213.43	15364876.36	14920250.74	14623738.15	1.125637996	1.069897637	1.05171324	1.161438044	1.116852471	1.07963564	0.95877361	1.023754391	1.017471999	1.049414992	1.011659573	1.055486595	1.097679279	1.094705611	1.094737218	1.082416291	1.119308718	1.0340834	0.048352545	0.319432992	0.495620231	0.0239645	1.095707369	1.012279082	0.017607091	0.610852522	0.214063629	0.003769038	1.03885372	0.959754328	-0.059262934	0.184965378	0.732909555	0.043434371
Q9UJW8	Zinc finger protein 180 OS=Homo sapiens OX=9606 GN=ZNF180 PE=1 SV=2	8	3	2		10838.15777	11229.43595	13057.48367	8941.480163	11179.64233	11043.30522	25358.95	22322.10181	26062.04185	9645.960418	7634.877686	8831.450106	8993.099685	9766.997783	10080.37739	0.351766767	0.380178815	0.457759267	0.297385189	0.39272207	0.41576098	1.073358043	0.923272471	1.003369486	0.377354212	0.343711568	0.394668723	0.347595312	0.387704121	0.408268975	0.396568283	0.368622746	0.92953159	-0.1054242	0.593141594	0.22684162	0.023914596	0.381189469	0.961220264	-0.057061032	0.699410617	0.15526778	0.00885974	0.371911501	0.937824624	-0.092609935	0.534670194	0.271914025	0.02518194
Q8NFZ0	F-box DNA helicase 1 OS=Homo sapiens OX=9606 GN=FBH1 PE=1 SV=2	15	12	12	FBH1	697541.246	658599.0009	659552.0824	662569.9997	642801.8513	582390.5848	701440.9738	729793.7216	759157.8763	610825.4992	487727.8765	503544.0273	616831.9972	598059.6147	618624.9938	0.762260766	0.75073277	0.778504426	0.741952363	0.760271751	0.738232793	0.999628926	1.016317166	0.984053908	0.804554042	0.739271528	0.757656713	0.802723049	0.799315329	0.843589928	0.763832654	0.746818969	0.9777259	-0.032498025	0.184042051	0.735082935	0.023888744	0.815209435	1.067261828	0.093914152	0.047960579	1.319115583	0.123883621	0.767160761	1.004357115	0.006272333	0.885508228	0.052807399	0.000331226
P35713	Transcription factor SOX-18 OS=Homo sapiens OX=9606 GN=SOX18 PE=1 SV=2	16	5	4	SOX18	179511.3383	175754.6771	174918.7769	191552.6022	146872.5229	144759.5241	1136905.384	1255034.706	1348731.22	133741.743	119807.2088	111399.9918	139902.2826	141527.6382	131909.4463	0.115025299	0.117473257	0.121064338	0.125776678	0.101859163	0.10759546	0.950035465	1.024832017	1.025132517	0.103293466	0.106482236	0.098285171	0.106755793	0.110913072	0.105474538	0.117854298	0.111743767	0.948151819	-0.076810012	0.488740892	0.310921323	0.023881871	0.107714468	0.913963	-0.129792333	0.013588555	1.866826709	0.242299795	0.102686958	0.87130431	-0.198751415	0.008621563	2.064413996	0.410305202
P47895	Retinaldehyde dehydrogenase 3 OS=Homo sapiens OX=9606 GN=ALDH1A3 PE=1 SV=2	24	12	9	ALDH1A3	104641.3136	104749.4271	116374.4218	107406.593	96740.16082	93065.47721	131613.6244	139111.2102	147414.0892	97825.867	82550.54794	88227.80342	97690.43712	86414.24974	89715.19829	0.599345024	0.625829469	0.719961998	0.630398603	0.599706267	0.618311955	0.983079364	1.015386334	1.001534302	0.675354526	0.655822645	0.695793777	0.666332412	0.605339586	0.641224329	0.648378831	0.616138941	0.950276154	-0.073581267	0.473899085	0.32431413	0.023863445	0.637632109	0.983425243	-0.024112707	0.80925375	0.09191528	0.002216326	0.675656983	1.042071319	0.059454018	0.540101752	0.267524414	0.015905401
Q6P6C2	RNA demethylase ALKBH5 OS=Homo sapiens OX=9606 GN=ALKBH5 PE=1 SV=2	44	19	19	ALKBH5	2376265.272	2198008.724	2150110.01	2259731.009	2100086.696	1939122.609	1531495.356	1617536.628	1748674.534	2069866.183	1728291.08	1811968.767	2196348.961	2108424.124	2010873.176	1.162398681	1.12155411	1.136054547	1.132732895	1.111873737	1.100299134	0.976989466	1.008346454	1.014664081	1.220413054	1.172653767	1.220428237	1.279459947	1.261415475	1.227481958	1.140002446	1.114968589	0.978040523	-0.032033853	0.179978313	0.744779822	0.023858167	1.256119127	1.101856519	0.139936372	0.004633915	2.334051923	0.326618758	1.204498353	1.056575236	0.079395501	0.035316566	1.452021532	0.115283977
F5GXR3	Isoform of P20962, Parathymosin OS=Homo sapiens OX=9606 GN=PTMS PE=1 SV=1	51	7	2	PTMS	14019.69984	10570.89227	10681.54043	12115.26432	10588.84454	9061.059142	17403.58243	20935.04825	20358.89639	12959.09363	8379.237506	9152.474466	13564.83773	11795.79769	11164.40968	0.572041008	0.449915263	0.470761191	0.5065612	0.467622157	0.428857221	0.926064235	1.088573801	0.985361963	0.637334552	0.474226343	0.514195565	0.659125654	0.58864811	0.568452868	0.497572487	0.467680193	0.939923739	-0.089384388	0.541057708	0.266756411	0.023843858	0.605408877	1.216724985	0.283003114	0.088163562	1.054710873	0.298486461	0.54191882	1.089125371	0.123170035	0.515799919	0.28751873	0.035413692
I3L0U5	Isoform of Q6PK04, Coiled-coil domain containing 137 (Fragment) OS=Homo sapiens OX=9606 GN=CCDC137 PE=1 SV=1	54	20	20	CCDC137	4387063.267	4282268.532	4222689.588	4190645.518	4048121.965	3821809.103	2033277.466	2339602.082	2410431.768	4179725.258	3846006.238	3854257.666	4369406.154	4074194.971	4035622.538	1.54976881	1.577965661	1.611240954	1.516996311	1.547763741	1.566056126	0.936706806	1.053247609	1.010045585	1.779693205	1.884498214	1.874714403	1.838148522	1.760251883	1.778991228	1.579658475	1.543605393	0.97717666	-0.03330869	0.192385414	0.715827859	0.023843288	1.792463878	1.134716083	0.182331367	0.002542029	2.594819529	0.473116991	1.84630194	1.168798174	0.225025829	0.005588521	2.252703151	0.506916394
O60551	Glycylpeptide N-tetradecanoyltransferase 2 OS=Homo sapiens OX=9606 GN=NMT2 PE=1 SV=1	25	8	8	NMT2	454708.3517	440980.6221	447830.7259	421853.7585	414033.9745	405693.4629	244157.6015	254331.0238	280144.7577	432707.0083	376979.3825	406104.6146	461394.6165	423604.1146	428143.8521	1.399355199	1.415615053	1.488631614	1.330354973	1.379078777	1.448232729	0.979894441	0.997447022	1.022658537	1.605067687	1.60918272	1.720815508	1.690957616	1.594392324	1.644201332	1.434533955	1.385888826	0.966089942	-0.049770586	0.332206472	0.47859191	0.0238198	1.643183758	1.145447796	0.195911709	0.005959277	2.224806437	0.435865631	1.645021972	1.146729198	0.197524736	0.013404151	1.872760689	0.369916561
Q14980-4	Isoform of Q14980, Isoform 4 of Nuclear mitotic apparatus protein 1 OS=Homo sapiens OX=9606 GN=NUMA1	86	216	5	NUMA1	1392716.236	1438004.398	1357894.09	1367918.409	1423814.667	1388744.089	565554.139	564557.4966	652929.6499	879817.1924	1051919.325	948030.8372	878498.137	802133.6541	782819.141	1.872353186	2.016582442	1.971829453	1.884498992	2.071746714	2.165671955	0.991547057	0.967227817	1.041225126	1.425679705	1.961554126	1.754886172	1.406472176	1.318899986	1.313278459	1.95358836	2.04063922	1.044559469	0.06289463	0.418388518	0.378420243	0.023800601	1.346216874	0.689099557	-0.537215665	0.000550736	3.25905644	1.750816173	1.714040001	0.877380331	-0.188725731	0.261185369	0.583051155	0.110036756
Q9BZJ0-2	Isoform of Q9BZJ0, Isoform 2 of Crooked neck-like protein 1 OS=Homo sapiens OX=9606 GN=CRNKL1	43	36	36	CRNKL1	4018073.143	3679249.927	3802639.271	4419019.965	3795513.57	3350427.196	3315290.673	3472947.937	3560570.694	3059824.695	2155549.768	2554547.22	3087031.987	2923189.961	3031938.798	0.929190107	0.88751696	0.949839408	1.047184687	0.949981939	0.898736206	0.999821244	1.023482629	0.976696127	0.852879493	0.691412968	0.813395989	0.850145056	0.826768208	0.874938281	0.922182158	0.965300944	1.046757341	0.065927036	0.435640391	0.360871861	0.023791212	0.850617181	0.922396052	-0.116541758	0.039421148	1.404270734	0.16365618	0.78589615	0.852213571	-0.230713069	0.092918863	1.031896113	0.23807192
Q92674	Centromere protein I OS=Homo sapiens OX=9606 GN=CENPI PE=1 SV=2	20	13	13	CENPI	1296077.252	1197388.258	1198682.574	1273704.209	1193539.727	1151084.725	672208.7601	675425.3159	707457.1551	1244704.894	1092854.647	1161177.486	1323833.077	1183176.814	1194337.845	1.50908352	1.454279944	1.507526294	1.519712907	1.504102137	1.554658453	1.020705759	1.002201819	0.977092422	1.746840181	1.764970775	1.861582755	1.835611547	1.684891847	1.735321035	1.490296586	1.526157832	1.024063161	0.034304699	0.202642946	0.693268509	0.023782367	1.751941477	1.175565651	0.233355111	0.01655945	1.780954089	0.415594739	1.791131237	1.201862269	0.265271576	0.005066255	2.295312974	0.60888129
Q02763	Angiopoietin-1 receptor OS=Homo sapiens OX=9606 GN=TEK PE=1 SV=2	7	7	7	TEK	310169.3156	299260.5207	284353.9614	309212.3456	287344.0763	274208.4533	293743.1184	319297.238	331048.2502	270647.4748	220493.3929	240406.2021	191225.4899	186330.2295	181099.0091	0.786791783	0.791846576	0.779109649	0.803763701	0.788898796	0.806839472	0.971723474	1.032170897	0.996105629	0.82750257	0.775799136	0.839668776	0.577659514	0.57807514	0.573254282	0.785916002	0.79983399	1.017709256	0.025325464	0.115081771	0.938993462	0.023780445	0.576329645	0.733322192	-0.447480896	4.22E-05	4.374546873	1.957526155	0.814323494	1.036145709	0.051226898	0.28224307	0.549376713	0.028142865
X6R3N0	Isoform of Q5K4L6, Long-chain fatty acid transport protein 3 OS=Homo sapiens OX=9606 GN=SLC27A3 PE=1 SV=1	27	14	14	SLC27A3	347677.5798	326386.0367	339566.3608	348086.8966	329667.4742	324901.5275	482879.9048	502362.7326	535401.4673	265909.8432	237318.8785	237034.7769	259911.5684	253991.9496	256802.2766	0.547520794	0.536149783	0.577599632	0.561722975	0.561898786	0.593500376	0.991692603	1.008177057	1.000130341	0.504734201	0.518380846	0.513969506	0.487432751	0.4891971	0.504653222	0.553756736	0.572374045	1.033620014	0.04770591	0.317585573	0.498139235	0.023764185	0.493761024	0.891656917	-0.165439384	0.025406323	1.595058193	0.263885444	0.512361518	0.925246564	-0.112090222	0.06703441	1.173702209	0.131560541
Q92692-2	Isoform of Q92692, Isoform Alpha of Nectin-2 OS=Homo sapiens OX=9606 GN=NECTIN2	11	5	4	NECTIN2	369600.5876	376709.5806	357227.2006	354139.9833	355206.3515	315613.4884	169469.7501	186871.467	196399.2261	354374.7513	321749.6676	313920.1152	340177.2881	340995.7965	333900.0603	1.6020447	1.703253436	1.672494941	1.572995641	1.666405768	1.586875465	0.957961764	1.032239408	1.009798828	1.85143784	1.934429072	1.873537861	1.755951255	1.80771929	1.806045648	1.659264359	1.608758958	0.969561571	-0.044595577	0.293181272	0.532863775	0.023763368	1.789905398	1.078734313	0.109339579	0.029255156	1.533797578	0.167704782	1.886468258	1.1369305	0.185144066	0.004759118	2.322473548	0.429992197
Q9NRZ9-2	Isoform of Q9NRZ9, Isoform 2 of Lymphoid-specific helicase OS=Homo sapiens OX=9606 GN=HELLS	67	68	2	HELLS	14651678.26	14405883.92	13524471.07	14527164.61	13865370.35	13245066.41	9669794.928	10134339.46	10996829.77	13728092.5	11893854.85	12012351.62	13651283.89	13001016.77	12812992.52	1.139627198	1.168815535	1.13625037	1.157888845	1.167252916	1.195019209	0.980859281	1.004537939	1.014602781	1.287033991	1.283189489	1.286485279	1.264486204	1.236780819	1.243644501	1.148231034	1.17338699	1.021908444	0.031265947	0.173770857	0.760023057	0.02376284	1.248303841	1.087153895	0.120556179	0.001975628	2.704294825	0.326019451	1.285569586	1.119608814	0.162994749	0.005131802	2.289730146	0.373213991
Q9P270	SLAIN motif-containing protein 2 OS=Homo sapiens OX=9606 GN=SLAIN2 PE=1 SV=2	44	19	19	SLAIN2	2458055.441	2510894.981	2371539.903	2306202.306	2270449.128	2211075.312	2035354.343	2204250.036	2289835.421	2313929.941	2279086.302	2140444.984	2396046.112	2315960.145	2222182.759	0.901539458	0.960621375	0.939510888	0.866764364	0.901286574	0.940680008	0.973524987	1.030266042	0.99620897	1.022934106	1.159435419	1.080932282	1.046534143	1.038877014	1.017051836	0.933890574	0.902910315	0.966826672	-0.048670821	0.325042888	0.488059332	0.023754249	1.034154331	1.107361355	0.14712608	0.014337622	1.843522865	0.271230293	1.087767269	1.164769514	0.2200445	0.043635685	1.360158203	0.299295332
P55011	Solute carrier family 12 member 2 OS=Homo sapiens OX=9606 GN=SLC12A2 PE=1 SV=1	27	26	25	SLC12A2	2271534.65	2189982.828	2107980.75	2231996.33	2147896.386	2039066.006	2734457.822	2898214.437	2949460.686	2089603.929	1938760.374	1900676.554	2109427.61	2042266.948	1979474.978	0.633442863	0.637029322	0.634940512	0.637811195	0.648275292	0.659575749	0.994427944	1.029945065	0.975626991	0.702354623	0.749902745	0.729789568	0.700515698	0.696531209	0.688824121	0.635137566	0.648554079	1.021123791	0.030157775	0.163134229	0.787454905	0.023747888	0.695290343	1.094708266	0.13054645	0.00163409	2.786724039	0.363796932	0.727348979	1.145183371	0.195578627	0.021107302	1.675567274	0.327705147
Q13614	Myotubularin-related protein 2 OS=Homo sapiens OX=9606 GN=MTMR2 PE=1 SV=4	47	23	22	MTMR2	4152065.015	3930172.769	3785853.535	4073117.158	3632814.89	3307195.261	4823469.184	5170843.777	5583174.074	3639764.061	3208365.093	3092876.646	3724753.784	3699542.62	3588877.29	0.638694529	0.630625205	0.629029734	0.642046574	0.6048259	0.590111667	0.967614947	1.013645114	1.018739939	0.674849097	0.684550608	0.655077981	0.682325788	0.696012559	0.688902735	0.632783156	0.612328047	0.967674379	-0.047406431	0.315648655	0.500796057	0.023740954	0.68908036	1.08896761	0.122961043	0.000502344	3.298999062	0.405648365	0.671492562	1.061173256	0.085660222	0.035406995	1.450910935	0.124285353
P84157-2	Isoform of P84157, Isoform 2 of Matrix-remodeling-associated protein 7 OS=Homo sapiens OX=9606 GN=MXRA7	26	4	2	MXRA7	1146749.137	1099830.442	1069611.831	1112657.476	1025092.421	977928.2514	869147.0417	944217.9845	1042179.704	1088320.456	955727.2081	986741.6353	1149944.503	1068810.872	1095152.139	0.962854911	0.963271688	0.970056303	0.957336237	0.931565747	0.952455588	0.951699177	1.010322814	1.037978009	1.101421647	1.113061356	1.140767747	1.14983222	1.097572662	1.147458884	0.965394301	0.94711919	0.981069797	-0.027572316	0.137860544	0.860560011	0.023727633	1.131621255	1.172185556	0.229200965	0.009327969	2.03021292	0.465326761	1.118416917	1.158507892	0.212267873	0.00443482	2.353123961	0.499492617
Q12959	Disks large homolog 1 OS=Homo sapiens OX=9606 GN=DLG1 PE=1 SV=2	25	14	2	DLG1	323479.5201	340399.7372	342881.9256	351394.7474	347088.9288	308317.8016	271982.7956	335256.1616	377976.7565	283833.6927	260447.4278	275142.6852	306332.435	269135.8472	281286.229	0.788790584	0.865834278	0.903104146	0.878053085	0.916038548	0.87208505	0.864908908	1.041806733	1.093284359	0.834225119	0.880902266	0.923792115	0.889555553	0.802650471	0.855920932	0.852576336	0.888725561	1.042399986	0.05990897	0.402074091	0.395693911	0.023705615	0.849375652	0.996245868	-0.005426259	0.94332572	0.025338324	0.000137492	0.879639834	1.031743196	0.045083924	0.560579603	0.251362708	0.011332417
Q13177	Serine/threonine-protein kinase PAK 2 OS=Homo sapiens OX=9606 GN=PAK2 PE=1 SV=3	84	47	33	PAK2	38155526.81	38248533.27	37272693.15	37559122.71	35416256.34	33051946.8	16925709.34	18450219.9	19494804.8	29703714.91	26811753.03	26781941.13	24039634.86	23239448.06	23054052.26	1.665941109	1.741997825	1.757807369	1.68046012	1.673643303	1.673957969	0.963747088	1.026595134	1.009657778	1.563210079	1.623753605	1.6100731	1.249957429	1.240989168	1.256086978	1.721915434	1.676020464	0.97334656	-0.038974527	0.246484	0.608211267	0.023704746	1.249011192	0.725361517	-0.463227887	0.002984305	2.525156788	1.169723044	1.599012262	0.928624153	-0.10683329	0.028664421	1.542656819	0.164807103
Q9UH36	SRR1-like protein OS=Homo sapiens OX=9606 GN=SRRD PE=2 SV=1	11	3	2	SRRD	15050.71598	15540.39777	14356.36746	15968.44256	14801.5601	13650.04013	22098.83274	23108.03002	22479.65237	15006.35464	10790.64783	12833.8379	14638.13066	15984.40913	14430.36936	0.531623674	0.572584931	0.547734421	0.577989957	0.565864835	0.559276271	1.017959492	1.04017291	0.941867598	0.638890964	0.528673325	0.624173109	0.615740806	0.690531874	0.63605526	0.550647675	0.567710355	1.030986563	0.04402553	0.289626099	0.538162305	0.023692881	0.647442647	1.175783855	0.233622874	0.030508862	1.515573993	0.354072751	0.597245799	1.084624209	0.117195277	0.309051055	0.50996977	0.059766048
Q15311	RalA-binding protein 1 OS=Homo sapiens OX=9606 GN=RALBP1 PE=1 SV=3	30	15	15	RALBP1	708685.5691	645155.7962	642302.9306	651908.3625	632085.8342	578251.9832	555848.7833	583920.7055	591467.9289	580142.5304	495487.8048	495006.3826	592767.5685	601794.7227	571401.5553	0.979474303	0.930110811	0.958865464	0.923286721	0.945526218	0.927047318	1.001867125	1.028463295	0.969669581	0.96644813	0.949872149	0.94200153	0.975638784	1.017250291	0.98548751	0.956150193	0.931953419	0.974693543	-0.036979408	0.228758882	0.640622034	0.023689824	0.992792195	1.038322434	0.054254518	0.127833095	0.893356695	0.048468637	0.952773936	0.996468906	-0.005103307	0.846837607	0.072199864	0.000368458
Q99650	Oncostatin-M-specific receptor subunit beta OS=Homo sapiens OX=9606 GN=OSMR PE=1 SV=1	8	4	4	OSMR	52199.90769	50135.86645	51706.19779	49352.97902	46450.5449	46545.7878	67356.33619	69318.80523	76339.46841	45621.59806	39087.10126	37792.24724	50453.8221	46562.75618	47993.41485	0.587107996	0.588203246	0.628158411	0.568816535	0.565453809	0.607258998	0.987963103	0.993561588	1.01847531	0.618476413	0.60978179	0.585264699	0.675783364	0.640511498	0.673597026	0.601156551	0.580509781	0.96565492	-0.050420366	0.338992554	0.469809841	0.023687984	0.663297296	1.103368657	0.141914904	0.025694122	1.590166219	0.225668286	0.604507634	1.005574394	0.008019818	0.852181059	0.069468123	0.000557122
Q9BX95	Sphingosine-1-phosphate phosphatase 1 OS=Homo sapiens OX=9606 GN=SGPP1 PE=1 SV=2	20	9	9	SGPP1	1260550.523	1120332.301	1157103.659	1269125.872	1154795.061	1077234.466	645856.8698	650358.768	694625.3619	1146636.487	888237.8602	980394.8345	1178924.883	1133376.643	1123441.065	1.515679236	1.405155973	1.502787684	1.563731994	1.502830578	1.50245889	1.012738539	0.996541772	0.990719689	1.661794011	1.481388783	1.623115447	1.688100673	1.666714805	1.68565071	1.474540964	1.523007154	1.032868663	0.046656816	0.311011848	0.507223067	0.023665413	1.680155396	1.139443011	0.18832877	0.02415713	1.616954657	0.304519082	1.58876608	1.077464865	0.107640825	0.166410177	0.778820117	0.08383284
P18583-3	Isoform of P18583, Isoform B of Protein SON OS=Homo sapiens OX=9606 GN=SON	37	76	4	SON	329800.619	329745.4757	309449.8139	369140.541	311206.0378	290001.2362	219359.4946	275840.982	289455.3684	339010.7412	287641.7001	329086.1024	346191.6056	309548.7136	343781.7939	1.008625926	1.051933142	1.022226659	1.15686048	1.030112687	1.028783105	0.874881246	1.075060524	1.05005823	1.249673347	1.220178125	1.385764895	1.260841104	1.157837616	1.311993802	1.027595242	1.071918758	1.043133243	0.06092345	0.408880477	0.388403626	0.023662889	1.243557507	1.210162773	0.27520111	0.033418507	1.476012963	0.406200405	1.285205456	1.250692299	0.322726894	0.030790892	1.511577726	0.487826785
Q96AX9	E3 ubiquitin-protein ligase MIB2 OS=Homo sapiens OX=9606 GN=MIB2 PE=1 SV=4	14	10	10	MIB2	515982.1091	503635.341	523655.2261	516056.902	464131.0127	447501.82	374652.88	415811.5331	417959.0032	457447.0792	411646.2929	413743.7353	470993.7004	469244.5272	462761.7185	1.02224373	1.040798462	1.120581815	1.047678383	0.995218548	1.028394941	0.967972228	1.049812663	0.982215109	1.092358164	1.131193102	1.128632613	1.111220066	1.136996215	1.144056536	1.061208002	1.023763958	0.96471564	-0.051824339	0.349986051	0.455949264	0.023629269	1.130757606	1.065538144	0.09158224	0.137063879	0.86307698	0.079042523	1.117394626	1.052945911	0.074431328	0.195075424	0.709797442	0.052831166
A0A2R8YEZ0	Isoform of Q0P651, Abhydrolase domain containing 18 OS=Homo sapiens OX=9606 GN=ABHD18 PE=1 SV=1	9	2	2	ABHD18	3221.753363	4385.025339	4401.698439	3498.468376	3751.743392	3449.485817	3893.775537	5949.784262	5116.351447	4551.75634	3034.504227	3645.66504	4269.31734	2350.907121	3288.040781	0.516056229	0.732668421	0.761558616	0.57423977	0.650423047	0.640920867	0.81337282	1.214510899	0.972116281	0.878796114	0.674194504	0.804049618	0.814382319	0.460553616	0.65722213	0.670094422	0.621861228	0.928020302	-0.107771728	0.603694157	0.219183027	0.023621734	0.644052688	0.961137217	-0.057185682	0.849828588	0.070668664	0.004041236	0.785680079	1.172491597	0.229577583	0.30681191	0.513127785	0.117802637
Q9UNW1	Multiple inositol polyphosphate phosphatase 1 OS=Homo sapiens OX=9606 GN=MINPP1 PE=1 SV=1	33	9	9	MINPP1	154633.9446	142840.7297	136984.3539	148586.5277	141021.5483	137050.3223	179007.3235	180131.0013	202424.5173	125137.9091	112441.0954	117544.5383	128786.8275	131333.8072	121128.252	0.659783757	0.635739912	0.63131494	0.649661004	0.651238886	0.678300535	0.996051041	0.979446486	1.024502473	0.643561518	0.665448699	0.690558686	0.654385089	0.685351409	0.644929859	0.642279536	0.659733475	1.027174989	0.038681979	0.245497548	0.60995284	0.023594183	0.661555452	1.030011724	0.042660759	0.276318941	0.558589344	0.023829845	0.666522967	1.037745919	0.053453258	0.220155987	0.657269499	0.035133196
Q8N9I9	Probable E3 ubiquitin-protein ligase DTX3 OS=Homo sapiens OX=9606 GN=DTX3 PE=1 SV=2	17	4	4	DTX3	159946.3202	141619.4039	150031.4946	160643.1325	113438.032	132985.3467	1060270.086	920348.6301	927306.4357	118614.8933	106603.0934	97537.31418	113371.3907	106578.1689	113343.9066	0.131263807	0.121233917	0.132993831	0.13509631	0.100759844	0.12659596	1.134752796	0.962539537	0.902707667	0.117331427	0.121348183	0.110215554	0.110799904	0.106974186	0.116075128	0.128497185	0.120817372	0.940233606	-0.088908848	0.542973059	0.265221718	0.023580558	0.111283072	0.866035099	-0.207502599	0.022552681	1.646801829	0.34171566	0.116298388	0.905065649	-0.143905652	0.068476452	1.164458751	0.167572196
P35367	Histamine H1 receptor OS=Homo sapiens OX=9606 GN=HRH1 PE=1 SV=1	3	3	3	HRH1	208586.2179	190929.9685	183177.6626	194696.2857	180788.3712	167467.2181	186719.4754	199485.7484	201763.6301	185125.8411	150823.7096	157277.8952	179657.3055	195951.2451	173569.1442	0.849003664	0.810641228	0.805331681	0.812067634	0.796438981	0.790676943	0.991123065	1.034740132	0.974136803	0.908229047	0.851503231	0.881440489	0.870831242	0.975465632	0.881590144	0.821658858	0.799727853	0.973308868	-0.039030395	0.249375313	0.603146542	0.023541048	0.909295673	1.106658395	0.146209958	0.103482469	0.985133217	0.144036286	0.880390922	1.071479866	0.09960474	0.053327511	1.27304869	0.126801684
A0A5F9ZHJ2	Isoform of Q07912, non-specific protein-tyrosine kinase OS=Homo sapiens OX=9606 GN=TNK2 PE=1 SV=1	20	13	13	TNK2	412024.3873	395875.424	404715.6558	391391.6016	369932.0113	363703.0472	475819.5934	492118.1856	522248.3393	322894.0824	291792.9756	292915.3049	269599.4531	279535.5172	244399.259	0.662012251	0.663486785	0.702378849	0.644414326	0.643314113	0.677852742	0.997009818	1.007645993	0.995344189	0.625327572	0.650295373	0.648017181	0.515854562	0.54931327	0.490019359	0.675959295	0.655193727	0.969279854	-0.045014829	0.300324037	0.522409907	0.023516192	0.518395731	0.766903768	-0.382882536	0.002414546	2.617164588	1.002066615	0.641213375	0.948597615	-0.076131853	0.102098733	0.990979649	0.075445117
A0A8Q3WKR3	Isoform of Q13362, Serine/threonine-protein phosphatase 2A 56 kDa regulatory subunit OS=Homo sapiens OX=9606 GN=PPP2R5C PE=1 SV=1	46	26	3	PPP2R5C	1503343.49	1426397.354	1474390.317	1574896.146	1493322.459	1303084.687	1322532.338	1422250.297	1421717.529	1096639.453	912465.0513	964551.0457	1122313.426	1097699.037	1073833.594	0.863391387	0.854516882	0.914619122	0.926855414	0.928241858	0.868095382	0.990534943	1.040928712	0.968536345	0.75913278	0.726872867	0.762739187	0.767589127	0.771032642	0.769585234	0.877509131	0.907730885	1.034440387	0.048850508	0.330118165	0.481330578	0.023513243	0.769402334	0.876802654	-0.18967593	0.028439113	1.546083947	0.29325491	0.749581611	0.85421517	-0.227328576	0.007637841	2.117029386	0.481261275
P62834	Ras-related protein Rap-1A OS=Homo sapiens OX=9606 GN=RAP1A PE=1 SV=1	43	7	2	RAP1A	92935.63858	78510.30596	82910.88831	87880.92627	76120.57725	69313.98297	87940.37058	96545.2728	101434.2636	89104.45036	73103.06746	73260.3408	89001.74567	94454.83352	89843.36066	0.778707112	0.686197538	0.750380843	0.7545657	0.690322435	0.673686776	0.960935316	1.030904254	1.008160431	0.89990287	0.849611107	0.845205162	0.888087062	0.967956925	0.939394669	0.738428497	0.706191637	0.956343965	-0.064398495	0.431405116	0.365114709	0.023512838	0.931812885	1.26188641	0.33558205	0.006202853	2.207408495	0.740766668	0.86490638	1.171279796	0.228085749	0.023879852	1.621968366	0.36994787
E7ERJ7	Isoform of P11940, Polyadenylate-binding protein OS=Homo sapiens OX=9606 GN=PABPC1 PE=1 SV=1	81	66	2	PABPC1	16475912.87	14782098.24	16020759.9	19413496.29	15993194.58	13022825.64	6132058.494	8382073.224	7931689.841	11710915.04	6606259.057	9191420.768	11619356.57	10411106	11764732.54	1.759795746	1.646946505	1.848307411	2.124844309	1.848868653	1.613478997	0.854147896	1.140931817	1.004920287	1.507675908	0.978725952	1.351751242	1.477950949	1.360033593	1.568068694	1.751683221	1.86239732	1.063204407	0.08841899	0.542801964	0.26535859	0.023462738	1.468684412	0.838441788	-0.254217472	0.027913344	1.554188134	0.395101778	1.279384367	0.730374278	-0.453292137	0.080760766	1.092799571	0.495357453
Q9BWN1	Proline-rich protein 14 OS=Homo sapiens OX=9606 GN=PRR14 PE=1 SV=1	32	15	15	PRR14	428842.8674	410548.0266	415935.4144	447690.926	407332.8955	381708.2171	487744.9388	532122.1368	539622.676	404234.0718	366340.4063	371736.0485	425781.9936	396076.0544	386654.7203	0.658311174	0.657396877	0.689663515	0.704241977	0.676769193	0.679688401	0.976427083	1.040973865	0.982599052	0.747946165	0.780028706	0.785722277	0.778368929	0.743620944	0.74067315	0.668457189	0.686899857	1.027589902	0.039264618	0.252700909	0.597393195	0.023456415	0.754221008	1.128301139	0.174152169	0.006262355	2.203262315	0.383702911	0.771232383	1.153749852	0.206330463	0.003013663	2.520905306	0.520139559
Q9H019	Mitochondrial fission regulator 1-like OS=Homo sapiens OX=9606 GN=MTFR1L PE=1 SV=2	44	11	11	MTFR1L	776668.8643	762976.5213	757201.7977	763923.4168	715579.0022	666398.6472	366763.8955	383813.9962	366068.4428	747097.4208	636485.6025	644464.2537	773509.7996	717447.54	745769.4207	1.662335084	1.703430744	1.750542374	1.675494778	1.657670943	1.654482188	1.023724889	1.046884928	0.929390184	1.927366475	1.889574359	1.899253177	1.971576624	1.878074504	1.991853974	1.705436067	1.662549303	0.974852904	-0.036743549	0.230146845	0.637994974	0.023442199	1.947168367	1.141742223	0.191236963	0.006590804	2.181061627	0.417099602	1.905398003	1.11724974	0.159951709	0.007322088	2.135365077	0.341555294
Q13257	Mitotic spindle assembly checkpoint protein MAD2A OS=Homo sapiens OX=9606 GN=MAD2L1 PE=1 SV=1	40	9	9	MAD2L1	1626518.074	1556624.447	1682748.857	1708642.221	1634984.027	1512863.522	899021.711	990505.1661	1059457.011	1381024.202	1016146.454	1144848.426	1406843.953	1345181.577	1318539.611	1.321868578	1.319604732	1.477158187	1.422954782	1.43813932	1.426180356	0.952825946	1.025844642	1.021329411	1.352804574	1.145456019	1.28108731	1.361571582	1.337058123	1.337189063	1.372877166	1.429091486	1.040946359	0.057895726	0.393776957	0.404749701	0.023433278	1.345272923	0.979893145	-0.02930366	0.650976286	0.186434831	0.005463223	1.259782635	0.917622251	-0.12402772	0.232373292	0.633813789	0.078610479
Q9NZ43	Vesicle transport protein USE1 OS=Homo sapiens OX=9606 GN=USE1 PE=1 SV=2	44	11	11	USE1	1669026.679	1585007.193	1463066.242	1632817.761	1545706.61	1455892.268	1191581.783	1205796.655	1229004.814	1470178.088	1306450.674	1307460.114	1499015.098	1475061.009	1392408.047	1.10084108	1.090493844	1.042326202	1.103594799	1.103434286	1.113873578	1.024941819	1.01351665	0.96154153	1.168787834	1.195217914	1.187383885	1.177423015	1.189902352	1.146035638	1.077887042	1.106967554	1.026979183	0.038406939	0.245627025	0.609723851	0.023417627	1.171120335	1.086496348	0.119683325	0.016767694	1.775526663	0.212500935	1.183796544	1.098256587	0.135215153	0.015904791	1.798472037	0.243180671
A0A087X2C4	Isoform of O60245, Protocadherin 7 OS=Homo sapiens OX=9606 GN=PCDH7 PE=1 SV=2	15	12	12	PCDH7	611166.3929	601177.2694	597738.798	616534.0665	594565.4697	569678.5142	726573.2776	717276.745	732080.1178	592985.4939	521151.0197	537166.9457	610534.1468	564901.8582	574530.6709	0.671613724	0.689117502	0.709495849	0.69426897	0.707160251	0.726164896	1.041246434	1.004482353	0.954271212	0.785431933	0.79435826	0.812775736	0.798978734	0.759229528	0.787850045	0.690075691	0.709198039	1.027710507	0.039433933	0.255031228	0.593406639	0.023400358	0.782019436	1.133237188	0.18044985	0.004762197	2.322192684	0.419039322	0.797521976	1.155702173	0.20876966	0.001956107	2.708607384	0.565475043
Q96A35	Large ribosomal subunit protein uL24m OS=Homo sapiens OX=9606 GN=MRPL24 PE=1 SV=1	54	10	10	MRPL24	784274.1657	667077.1065	699842.0667	901017.8941	681850.8932	619603.1508	1096456.798	1159516.768	1195271.436	492892.887	423758.1631	421037.4355	483101.0106	460110.8934	466584.64	0.543958921	0.482619496	0.524296011	0.640386533	0.51185349	0.498490774	0.991753468	1.024874509	0.983372023	0.412054947	0.40767023	0.402087209	0.399026101	0.390301931	0.403830281	0.516958143	0.550243599	1.06438714	0.090022984	0.549870131	0.259739871	0.023382558	0.397719438	0.769345532	-0.378296401	0.018423022	1.734639129	0.656207739	0.407270795	0.787821608	-0.344059107	0.023766698	1.624031161	0.558762711
P12074	Cytochrome c oxidase subunit 6A1, mitochondrial OS=Homo sapiens OX=9606 GN=COX6A1 PE=1 SV=4	28	2	2	COX6A1	322140.0935	288178.6042	286623.3764	300575.9665	279347.5699	253643.8067	236887.5134	273895.098	278099.9299	303141.7407	246335.6546	252801.2026	290251.8317	308199.2066	302398.4997	0.978307357	0.912899364	0.940200468	0.935395705	0.918191986	0.893511436	0.938181182	1.060010733	1.001808085	1.109636329	1.037649168	1.057087719	1.049713235	1.144727315	1.145988925	0.943802396	0.915699709	0.970223971	-0.043610271	0.291124355	0.53592146	0.02337168	1.113476492	1.17977714	0.23851436	0.016362485	1.786150735	0.426022599	1.068124406	1.131724617	0.178522949	0.01271351	1.895734517	0.338432117
Q96HV5	Transmembrane protein 41A OS=Homo sapiens OX=9606 GN=TMEM41A PE=1 SV=1	9	2	2	TMEM41A	109144.1162	100204.7334	108073.9095	119115.2153	104444.8836	94380.3049	51877.2846	58174.94307	59105.25213	106390.1273	78594.91346	87993.61258	108897.8124	107425.7922	101392.0222	1.545221704	1.479821524	1.65268334	1.728097696	1.600426383	1.549948116	0.957815181	1.04959536	0.992589459	1.815499724	1.543396952	1.71531139	1.836008939	1.860111709	1.791284241	1.559242189	1.626157398	1.042915212	0.060621873	0.412137809	0.384957542	0.023336847	1.829134963	1.173092272	0.230316497	0.021302294	1.671573628	0.384990982	1.691402689	1.084759443	0.117375145	0.244914105	0.610986202	0.071714594
P48634	Protein PRRC2A OS=Homo sapiens OX=9606 GN=PRRC2A PE=1 SV=3	54	91	86	PRRC2A	13150590.81	12857300.42	12722802.52	12762600.65	12042135.26	11432109.52	10931620.87	11590378.29	12226010.65	12204227.69	10734986.54	10996790.3	12783643.81	12104588.05	11921200.97	0.906337444	0.924325813	0.947121641	0.901351982	0.898268602	0.913937185	0.982524138	1.017976454	0.999499408	1.013816482	1.026216255	1.043546856	1.049214983	1.020315919	1.025262131	0.925928299	0.904519257	0.976878293	-0.033749263	0.203551664	0.691325342	0.023331721	1.031597678	1.114122636	0.155908045	0.002655532	2.575848487	0.401595501	1.027859864	1.110085808	0.150671199	0.003065457	2.513504791	0.37871278
O75146	Huntingtin-interacting protein 1-related protein OS=Homo sapiens OX=9606 GN=HIP1R PE=1 SV=2	37	37	36	HIP1R	2247058.265	2205894.008	2220398.073	2189407.456	2063509.328	1959266.248	2034105.925	2255797.91	2260410.014	2000697.641	1783716.672	1787651.717	2115189.278	1938029.416	1937460.751	0.821224597	0.84093589	0.876509793	0.819945125	0.816229172	0.830589402	0.969471819	1.050614206	0.979913975	0.88131967	0.904203563	0.899563608	0.920581019	0.86625942	0.88358997	0.846223427	0.822254566	0.971675494	-0.04145351	0.273871204	0.562453629	0.023315677	0.89014347	1.051901237	0.072999257	0.12595043	0.899800346	0.065684756	0.895028947	1.057674508	0.080895717	0.077685929	1.109657638	0.08976655
H0YJF3	Isoform of Q13686, AlkB homolog 1, histone H2A dioxygenase (Fragment) OS=Homo sapiens OX=9606 GN=ALKBH1 PE=1 SV=1	52	4	2	ALKBH1	11418.96061	12640.8413	11410.9216	12115.2387	11357.09681	12133.65044	21379.49207	24582.77579	24186.88568	11547.57935	11187.22571	8926.112572	11070.82157	10112.67304	10737.67888	0.389730458	0.450033024	0.420665418	0.423721331	0.419530135	0.480368549	0.951588458	1.069212819	0.979198723	0.475043211	0.529606004	0.419470559	0.449969201	0.422127581	0.457318146	0.420142966	0.441206672	1.050134614	0.070574275	0.467541314	0.330180007	0.023302215	0.443138309	1.054732186	0.076876721	0.335252982	0.47462735	0.036487795	0.474706592	1.129869186	0.17615575	0.226456195	0.645015795	0.113623241
Q15436	Protein transport protein Sec23A OS=Homo sapiens OX=9606 GN=SEC23A PE=1 SV=2	82	48	46	SEC23A	16069539.03	14691863.01	14734194.35	16946046.6	15183561.42	13277701.68	10302214.61	10498382.53	10830011.86	10230199.58	7794255.555	8694545.169	10361913.5	9856110.04	10010821.19	1.215533675	1.159233914	1.203838661	1.313537732	1.243069148	1.165015749	1.01626783	1.012002145	0.971730025	0.932721678	0.817769567	0.905548669	0.933401949	0.911819992	0.944938468	1.19286875	1.240540876	1.039964268	0.05653396	0.387687373	0.411518344	0.023264762	0.93005347	0.779677957	-0.359049747	0.000694765	3.158162196	1.133937339	0.885346638	0.74219954	-0.430120987	0.00456195	2.34084949	1.006848493
O43852	Calumenin OS=Homo sapiens OX=9606 GN=CALU PE=1 SV=2	79	41	8	CALU	122808462.1	125105841.4	124207986.8	121538719.3	116348297.3	107092628.7	51258225.49	58609721.57	64661847.83	110101041.9	98221065.6	102023189.2	115622997.2	105116741.8	107811802	1.688183006	1.793905045	1.844246934	1.712050091	1.731048853	1.707639232	0.918901178	1.026730241	1.054368582	1.824261312	1.872787923	1.93104093	1.892782096	1.767270845	1.849386936	1.775444995	1.716912725	0.967032338	-0.048363959	0.330451133	0.480892754	0.023257878	1.836479959	1.034377277	0.048762488	0.361225458	0.44222165	0.021563828	1.876030055	1.056653436	0.079502276	0.153733662	0.813231028	0.064653717
Q9Y3A5	Ribosome maturation protein SBDS OS=Homo sapiens OX=9606 GN=SBDS PE=1 SV=4	82	35	35	SBDS	34838972.72	31536380.99	30390716.8	36979746.36	32156701.37	28007623.24	19529295.62	19031537.02	20930932.06	25405807.59	16566694.67	19284794	24275791.72	24004620.2	24376008.64	1.401979204	1.323788843	1.320977713	1.524932917	1.400573112	1.307367848	1.024888972	0.97599043	0.999120599	1.232291984	0.92470845	1.068544437	1.163361798	1.18143834	1.224077952	1.348915254	1.410957959	1.045994517	0.064875289	0.438107002	0.358419805	0.023252588	1.18962603	0.881913098	-0.181291593	0.01063555	1.973240049	0.357731832	1.075181624	0.797071292	-0.327219327	0.080741753	1.092901827	0.3576186
Q15172	Serine/threonine-protein phosphatase 2A 56 kDa regulatory subunit alpha isoform OS=Homo sapiens OX=9606 GN=PPP2R5A PE=1 SV=1	38	18	17	PPP2R5A	1460266.244	1422453.203	1416130.368	1630058.262	1415960.83	1260122.437	2109060.629	2132083.716	2318824.04	1209540.064	1001762.588	1039599.032	1239855.695	1220988.367	1184924.788	0.533069215	0.541651782	0.558384184	0.609768892	0.559449458	0.533592375	1.004048359	0.99186205	1.00408959	0.532201633	0.507234859	0.522539079	0.53899888	0.545133753	0.539774782	0.544368394	0.567603575	1.042682825	0.060300369	0.41173725	0.385379841	0.023238547	0.541302472	0.994367928	-0.00814833	0.724211266	0.140134723	0.001141864	0.520658524	0.956445175	-0.064245821	0.084758262	1.071817956	0.068859825
O75446	Histone deacetylase complex subunit SAP30 OS=Homo sapiens OX=9606 GN=SAP30 PE=1 SV=1	41	13	13	SAP30	2926196.734	2583142.357	2680776.373	3078922.582	2728284.394	2391810.966	1522020.486	1532105.221	1634842.105	2308374.544	1441743.771	1691569.758	2258903.313	2149525.708	2155854.06	1.493826887	1.375547917	1.47820836	1.610668257	1.507455326	1.416344554	1.01328417	0.996737521	0.989978308	1.420389375	1.020886737	1.189016866	1.373281463	1.34208303	1.37336621	1.449194388	1.511489379	1.042985946	0.060719718	0.414348176	0.382634569	0.023233463	1.362910234	0.940460607	-0.088560579	0.137119383	0.86290115	0.076419026	1.21009766	0.835014039	-0.260127641	0.166226805	0.779298941	0.202717195
P16152	Carbonyl reductase [NADPH] 1 OS=Homo sapiens OX=9606 GN=CBR1 PE=1 SV=3	90	32	29	CBR1	13603897.6	15272858.16	14723910.99	11694069.96	13045799.99	14192970.2	23559762.83	23759751.27	25011094.93	4725815.02	6652351.401	5015707.988	4257342.246	4259983.258	4223743.665	0.450107211	0.527112806	0.526203965	0.396486938	0.467176936	0.544717366	1.016570588	1.00182063	0.981608782	0.188466308	0.305295587	0.228500005	0.167747612	0.172385407	0.174389535	0.501141327	0.469460413	0.936782476	-0.094214007	0.566773726	0.246590291	0.023232259	0.171507518	0.342233834	-1.546945699	0.005709746	2.243383221	3.470392024	0.240753966	0.48041132	-1.05765795	0.00472582	2.325522857	2.459607738
P51788	Chloride channel protein 2 OS=Homo sapiens OX=9606 GN=CLCN2 PE=1 SV=2	7	4	4	CLCN2	103764.4212	90948.019	86685.32625	108253.8218	93015.04446	81773.39253	80915.71566	83159.57999	85721.21601	75649.05722	67323.17875	66083.59209	90440.49419	82698.66099	86189.8763	0.993974352	0.908762894	0.89691361	1.062626221	0.964357293	0.908623656	1.010819472	1.015159917	0.974020611	0.8734431	0.894507633	0.871608997	1.031703257	0.968869264	1.030275131	0.933216952	0.978535723	1.048561882	0.068412006	0.45769384	0.339424933	0.02322074	1.010282551	1.082580581	0.114474415	0.114706817	0.940410769	0.107652973	0.879853243	0.942817467	-0.084949608	0.21870937	0.660132611	0.056078006
Q9Y6M7-13	Isoform of Q9Y6M7, Isoform 13 of Sodium bicarbonate cotransporter 3 OS=Homo sapiens OX=9606 GN=SLC4A7	27	27	6	SLC4A7	2523302.484	2345816.047	2430845.325	2536458.518	2408286.214	2255302.766	2190954.893	2324980.478	2468912.879	2250609.383	1982432.361	2016981.287	2358269.665	2154670.674	2205353.275	0.86525869	0.839075884	0.900351922	0.891281718	0.893805072	0.897071007	0.979769916	1.015994668	1.004235415	0.93021035	0.942904612	0.952313357	0.963019949	0.903644367	0.943680699	0.868228832	0.894052599	1.029743043	0.042284379	0.282462118	0.549039788	0.023215806	0.936781672	1.07895711	0.109637517	0.051313686	1.289766785	0.141406828	0.94180944	1.084747943	0.117359851	0.040959687	1.387643371	0.162853619
Q8IWE2	Protein NOXP20 OS=Homo sapiens OX=9606 GN=FAM114A1 PE=1 SV=2	68	30	30	FAM114A1	14968608.94	14916689.23	14854817.86	14436150.29	14062133.68	13110487.36	7218549.963	7957626.241	8535896.574	12933035.33	11635748.7	11735741.86	13003859.41	12272012.45	12414289.74	1.513004379	1.572757687	1.621826491	1.495273778	1.538395588	1.537173513	0.951530512	1.025032755	1.023436733	1.575663934	1.63134495	1.633317605	1.565294909	1.51710109	1.565852569	1.569196186	1.523614293	0.970952075	-0.042528007	0.284769348	0.545506759	0.023199315	1.549416189	0.987394823	-0.018301015	0.615213831	0.21097391	0.003861037	1.613442163	1.028196587	0.040116129	0.307792674	0.511741722	0.020529097
Q13615	Myotubularin-related protein 3 OS=Homo sapiens OX=9606 GN=MTMR3 PE=1 SV=3	21	15	15	MTMR3	388110.9526	391595.695	429728.9717	377905.5449	364017.6744	360665.3546	438279.1733	465804.1501	515881.3191	364411.7842	324765.4997	337866.2508	387201.3528	339034.4785	351617.9986	0.655186156	0.689568404	0.783577152	0.653736386	0.665103672	0.706250151	0.964880783	1.002092083	1.033027134	0.741490539	0.760451337	0.785335046	0.778414369	0.699991346	0.74071333	0.709443904	0.675030069	0.951491817	-0.071736845	0.475058431	0.32325297	0.023189148	0.739706348	1.042656571	0.060264043	0.542351008	0.265719548	0.016013334	0.762425641	1.074680657	0.103908024	0.299934758	0.522973203	0.054341112
O00244	Copper transport protein ATOX1 OS=Homo sapiens OX=9606 GN=ATOX1 PE=1 SV=1	88	8	2	ATOX1	7352137.023	8247687.447	7440399.841	6379935.359	7002885.158	7321512.455	3585021.658	3507438.21	3936832.89	5167638.679	5719983.358	4969790.97	4693541.031	4745096.472	4781016.303	1.596572257	1.868262137	1.74521757	1.419717202	1.645925035	1.844255575	1.015268189	0.970645127	1.014086683	1.352606636	1.72290955	1.485985121	1.213782214	1.260259625	1.295583653	1.736683988	1.636632604	0.942389413	-0.085604763	0.535993105	0.270840797	0.023185262	1.25654183	0.723529346	-0.466876561	0.01875034	1.726990862	0.806291555	1.520500436	0.87551935	-0.191789031	0.188174808	0.725438519	0.139131151
Q9UKG1	DCC-interacting protein 13-alpha OS=Homo sapiens OX=9606 GN=APPL1 PE=1 SV=1	57	38	37	APPL1	6248815.395	6322131.163	6271813.6	5926373.643	5934464.332	5575796.815	4296434.499	4559727.201	5181974.745	5330374.584	4915911.953	4957069.006	5552720.676	5395409.46	5302175.598	1.067529442	1.126617001	1.157320445	1.03748488	1.097290835	1.104929121	0.957203706	0.992696502	1.050099792	1.09760047	1.164874102	1.16602667	1.129674066	1.127318325	1.130333301	1.117155629	1.079901612	0.966652795	-0.048930303	0.33591891	0.473765548	0.023181492	1.129108564	1.010699435	0.015354028	0.69462644	0.15824869	0.002429755	1.142833747	1.022985265	0.032785364	0.501557702	0.299679096	0.009825088
E9PRG8	Uncharacterized protein C11orf98 OS=Homo sapiens OX=9606 GN=C11orf98 PE=4 SV=2	42	9	9	C11orf98	1830374.881	1635178.01	1599851.817	1775166.997	1503942.24	1376791.665	1913001.261	1973627.388	2010133.567	1649567.876	1215781.65	1333910.551	1712695.79	1697907.073	1655065.223	0.742617092	0.692023055	0.701104845	0.738031144	0.660410716	0.647945436	1.012171628	1.020435411	0.967392962	0.806676624	0.684184459	0.745165868	0.827504356	0.84251725	0.837934856	0.711914998	0.682129099	0.958160878	-0.061660187	0.420819433	0.375904213	0.023178324	0.835985487	1.174277112	0.231772903	0.010692648	1.970914711	0.456804624	0.745342317	1.046954087	0.066198177	0.45587034	0.341158663	0.022584081
Q9UJ04	Testis-specific Y-encoded-like protein 4 OS=Homo sapiens OX=9606 GN=TSPYL4 PE=1 SV=2	11	3	3	TSPYL4	39971.87949	34841.21484	30973.51396	32397.76914	36103.05767	38703.06102	68714.39236	77836.12201	90320.28841	40458.58467	30422.94396	28281.07651	34338.76344	33844.87141	34679.59591	0.405202777	0.368418784	0.339145953	0.3365453	0.396113724	0.455101715	0.9084051	1.005528763	1.086066138	0.494348155	0.427771462	0.394743632	0.414541162	0.419614708	0.438694431	0.370922505	0.395920247	1.067393435	0.094092043	0.567168675	0.246287763	0.023173719	0.424283434	1.143860047	0.193910547	0.093386838	1.029714328	0.199672469	0.438954417	1.183412737	0.242953328	0.135085459	0.869391398	0.211221533
Q9HCL2	Glycerol-3-phosphate acyltransferase 1, mitochondrial OS=Homo sapiens OX=9606 GN=GPAM PE=1 SV=3	11	6	6	GPAM	497739.9684	458889.6368	459974.7913	487367.9896	449179.7162	472648.517	515852.9472	510448.1201	547592.1642	475364.9288	436827.3647	437402.3003	494847.6089	493581.5237	466625.7376	0.756913457	0.727918224	0.755537557	0.759471169	0.739302046	0.833733637	1.02301885	0.989215205	0.987765945	0.87131509	0.921395897	0.915853745	0.896149261	0.917999818	0.885487937	0.746789746	0.777502284	1.041126084	0.058144795	0.39994979	0.397994527	0.02314131	0.899879006	1.204996467	0.269028917	0.00033959	3.469045555	0.933273568	0.902854911	1.208981398	0.273792047	0.002511703	2.600031716	0.711868005
O60783	Small ribosomal subunit protein uS14m OS=Homo sapiens OX=9606 GN=MRPS14 PE=1 SV=1	17	2	2	MRPS14	42981.86588	43676.89171	39313.21357	36757.255	37491.03329	39850.94774	74177.24809	73103.54422	79499.5125	32326.90748	34195.35248	25878.72477	35387.10539	36095.49929	36222.77377	0.453718319	0.480931701	0.448247536	0.397607622	0.428337917	0.487960893	1.021141146	0.983410739	0.995448115	0.411310312	0.500680712	0.376136322	0.444847602	0.466008774	0.477147884	0.460965852	0.437968811	0.950111182	-0.073831747	0.486059068	0.31331095	0.023132295	0.462668086	1.003692756	0.005317708	0.908148749	0.041843011	0.000222509	0.429375782	0.931469826	-0.10241906	0.487602583	0.311934003	0.031947987
Q68CL5	Tubulin polyglutamylase complex subunit 2 OS=Homo sapiens OX=9606 GN=TPGS2 PE=1 SV=2	28	5	5	TPGS2	87765.61444	81960.41227	80200.64248	85211.58554	77678.47171	69382.1368	139714.2101	144846.4124	151096.1439	85840.57347	68232.09107	66345.4617	79124.04321	80670.16515	75554.56062	0.482212081	0.469730171	0.475959339	0.479758763	0.461926016	0.442187716	1.001078833	1.014184331	0.984736836	0.568474106	0.519990127	0.501910478	0.51771092	0.542084046	0.518017728	0.475967197	0.461290832	0.969165175	-0.04518553	0.307765641	0.511779867	0.023125044	0.525937565	1.104986999	0.144029396	0.013595114	1.866617144	0.268847739	0.530124904	1.113784536	0.155470168	0.107995948	0.966592538	0.150276304
A0A8I5KSE4	Isoform of Q8NEY1, Neuron navigator 1 OS=Homo sapiens OX=9606 GN=NAV1 PE=1 SV=1	45	81	72	NAV1	9858255.908	9628784.9	9772799.192	9438368.845	9081204.708	8670109.418	5916548.35	6687402.827	7149060.843	9287916.845	7905694.496	8583050.666	9738494.505	8946356.325	9311442.002	1.196478747	1.219009296	1.281156522	1.173849519	1.192906561	1.220604011	0.936455895	1.03432697	1.029217134	1.358712613	1.330876191	1.434326193	1.407543706	1.32797862	1.410236959	1.232214855	1.195786697	0.970436846	-0.043293767	0.29263977	0.533666653	0.02310444	1.381919762	1.121492535	0.165420018	0.015653873	1.805378193	0.298645692	1.374638332	1.115583315	0.157798262	0.025025068	1.601624736	0.252733599
H7C1R1	Isoform of O15231, Zinc finger protein 185 with LIM domain (Fragment) OS=Homo sapiens OX=9606 GN=ZNF185 PE=1 SV=2	56	10	2	ZNF185	18071.60726	20506.67777	20031.2385	17446.79159	18978.72897	16841.89123	25269.44402	25961.15574	28362.82774	19338.26239	15491.93237	16978.90787	22257.09194	16344.27957	16131.89445	0.543878597	0.643770583	0.651165386	0.538060787	0.618201954	0.587951308	0.991778947	0.995691215	1.012529837	0.70149895	0.646700964	0.703584548	0.797698496	0.601604342	0.605843998	0.612938189	0.581404683	0.94855353	-0.076198903	0.497529099	0.303181513	0.023102099	0.668382279	1.09045625	0.124931888	0.503655171	0.297866703	0.03721305	0.683928154	1.115819126	0.158103186	0.166444095	0.778731608	0.123119948
Q9BVG9	Phosphatidylserine synthase 2 OS=Homo sapiens OX=9606 GN=PTDSS2 PE=1 SV=1	19	7	7	PTDSS2	1288372.602	1206043.191	1148690.168	1193191.031	1098868.717	1093957.663	1166354.363	1198759.64	1278602.307	1265029.807	1129196.026	1088179.499	1313618.215	1188604.745	1209349.215	0.846615075	0.826681102	0.815315571	0.803461511	0.781534919	0.833854631	0.999514374	1.003857558	0.996628068	1.001958336	1.029216132	0.98456957	1.027966219	0.955260822	0.991668442	0.829537249	0.806283687	0.971968031	-0.041019231	0.273462224	0.563102658	0.023098038	0.991631828	1.195403617	0.257497813	0.007818861	2.106856484	0.542510937	1.005248013	1.21181781	0.277172814	0.000667687	3.175426986	0.880142034
Q92621	Nuclear pore complex protein Nup205 OS=Homo sapiens OX=9606 GN=NUP205 PE=1 SV=3	48	83	83	NUP205	18428862.81	16243207.98	16459538.82	20853968.27	17066924.79	14239055.37	18909893.19	19514670.02	20803968.92	13374271.52	9812097.806	11006677.66	13808642.2	13106851.59	13231756.53	0.745033298	0.684982669	0.718742167	0.863925782	0.746776223	0.667734228	0.996965733	1.005388289	0.997645978	0.651705925	0.550214133	0.612681471	0.664803485	0.648060451	0.667520944	0.716252711	0.759478744	1.060350254	0.084540893	0.533118125	0.273176552	0.02309459	0.660128293	0.921641598	-0.117722261	0.07084106	1.149714951	0.135347044	0.604867177	0.844488499	-0.24385032	0.042684328	1.36973155	0.334009477
Q15393	Splicing factor 3B subunit 3 OS=Homo sapiens OX=9606 GN=SF3B3 PE=1 SV=4	35	29	12	SF3B3	830250.7549	799143.5808	804294.3579	848163.4361	731302.0852	668218.0127	1363710.269	1420017.504	1465627.514	701851.0287	620464.6881	596767.2227	743085.8432	718541.0728	709018.8558	0.467609666	0.469493569	0.489291351	0.48951311	0.445788718	0.43655372	1.001636913	1.019209264	0.979153823	0.4764568	0.484712253	0.462786322	0.498400367	0.494955084	0.49831302	0.475464862	0.457285183	0.96176441	-0.056244554	0.38850667	0.410601521	0.0230941	0.497222824	1.04576145	0.064553794	0.084648317	1.072381674	0.069226306	0.474651792	0.998289946	-0.002469198	0.935474239	0.028968167	7.15E-05
Q9H3Z4	DnaJ homolog subfamily C member 5 OS=Homo sapiens OX=9606 GN=DNAJC5 PE=1 SV=1	37	3	3	DNAJC5	43954.69245	41248.12157	38748.83172	43685.58778	33450.72637	35747.69868	108666.0239	116753.5313	122966.6882	36940.89002	34026.45588	38447.89989	36438.43317	36610.03363	40720.68746	0.302190322	0.295808135	0.287747947	0.30776843	0.248908036	0.285081285	0.974278438	1.022917937	1.002803625	0.306116717	0.324477621	0.363956333	0.298332223	0.307833176	0.349349926	0.295248801	0.280585917	0.950337193	-0.073488602	0.485190328	0.314087865	0.023081878	0.318505108	1.078768507	0.10938531	0.273141196	0.563612793	0.06165096	0.33151689	1.122839073	0.167151174	0.161232621	0.792547087	0.132475176
Q9BXS6-6	Isoform of Q9BXS6, Isoform 6 of Nucleolar and spindle-associated protein 1 OS=Homo sapiens OX=9606 GN=NUSAP1	71	30	9	NUSAP1	9477783.357	9498769.24	8959288.625	8859649.346	8666902.39	8403007.165	4413077.885	4861305.692	5177200.073	9290596.021	8420423.665	8464762.566	9842580.309	8972241.167	9138166.027	1.5716532	1.643039153	1.604729319	1.505487165	1.555506786	1.616329841	0.954345314	1.027302486	1.0183522	1.856940155	1.936763599	1.932707255	1.94367691	1.819662616	1.89094648	1.606473891	1.559107931	0.970515574	-0.04317673	0.292453217	0.533943597	0.023053939	1.884762002	1.173229153	0.230484825	0.005541773	2.256351293	0.520054734	1.90880367	1.188194642	0.248771188	0.001009575	2.995861235	0.745283959
Q969J3	BLOC-1-related complex subunit 5 OS=Homo sapiens OX=9606 GN=BORCS5 PE=1 SV=1	65	12	12	BORCS5	1450913.163	1350695.022	1418483.644	1376236.315	1342889.18	1194234.176	973042.9528	1033500.186	1176290.649	1396149.536	1197598.413	1192742.291	1444936.144	1348047.391	1338208.983	1.093291543	1.061652774	1.154508717	1.062669366	1.095198407	1.043829044	0.956182055	0.992431616	1.05138633	1.268033981	1.251694969	1.237492394	1.296607075	1.242337855	1.258313215	1.103151011	1.067232272	0.967439871	-0.047756098	0.329227587	0.482503781	0.023042498	1.265752715	1.147397502	0.198365283	0.011762011	1.929518419	0.382749467	1.252407115	1.135299793	0.183073313	0.0230812	1.63674161	0.299643709
Q9H4K7	Mitochondrial ribosome-associated GTPase 2 OS=Homo sapiens OX=9606 GN=MTG2 PE=1 SV=1	30	10	10	MTG2	396835.5148	356480.0866	360412.4604	403958.1988	366285.0257	332344.0886	539469.7336	540235.7636	572845.0782	305825.3261	239973.0358	253303.7327	320138.7098	289036.7763	278174.9243	0.57471054	0.538523347	0.563789188	0.599495099	0.574137423	0.558305495	1.018872225	0.997051119	0.984076656	0.533846581	0.482051904	0.505104889	0.552130813	0.511954925	0.502720804	0.559007692	0.577312672	1.032745489	0.046484758	0.319407219	0.495655272	0.023040416	0.522268847	0.934278463	-0.098075483	0.126890949	0.896569355	0.087931473	0.507001125	0.906966276	-0.140879188	0.053465624	1.271925359	0.179187811
Q8N6N3	UPF0690 protein C1orf52 OS=Homo sapiens OX=9606 GN=C1orf52 PE=1 SV=1	51	11	11	C1orf52	5179644.731	4823108.285	4845380.3	5012828.689	4566496.322	4308333.128	3923794.022	4116582.871	4374309.727	4514434.376	3781831.664	3863831.677	4534360.304	4457391.144	4404713.512	0.999169239	0.970502653	1.009590529	0.990906154	0.953411214	0.964036933	0.987095775	1.011978787	1.000925437	1.04965557	1.011891629	1.02626291	1.041646296	1.051622378	1.060295695	0.993087474	0.969451434	0.976199438	-0.034752174	0.217474907	0.662590846	0.023026472	1.051188123	1.058505067	0.082028175	0.023266307	1.633272537	0.133974366	1.029270037	1.036434417	0.051628829	0.087493224	1.058025578	0.054624621
Q15843	NEDD8 OS=Homo sapiens OX=9606 GN=NEDD8 PE=1 SV=1	79	10	10	NEDD8	5743074.82	5016845.697	5276708.122	5656511.064	4894102.898	4111087.878	8462553.16	9247363.995	9198535.165	4665082.569	3305268.006	3643627.426	4600013.886	4226100.854	4400717.36	0.510770408	0.465417415	0.506900409	0.515514013	0.471099248	0.424114702	0.981514395	1.048080572	0.970405033	0.500086323	0.407737505	0.446186647	0.487198072	0.459685814	0.48839924	0.494362744	0.470242654	0.951209734	-0.072164616	0.479883899	0.318863821	0.023010685	0.478427709	0.967766513	-0.047269076	0.416780971	0.380092118	0.017966603	0.451336825	0.912966905	-0.131365531	0.250425972	0.601320632	0.078992804
Q6ICG6	Uncharacterized protein KIAA0930 OS=Homo sapiens OX=9606 GN=KIAA0930 PE=1 SV=1	31	11	11	KIAA0930	566715.4231	514292.9829	517255.157	543719.7297	487600.2342	455565.6245	478260.8325	489183.5194	513530.6993	474486.1676	365341.2658	387058.4182	501982.497	465424.0335	476627.2975	0.915904458	0.867014521	0.90295953	0.900473244	0.852917661	0.85404627	1.008007969	1.007517091	0.98447494	0.92430028	0.818986225	0.861316983	0.966137368	0.919970575	0.96124546	0.895292836	0.869145725	0.970794906	-0.042761556	0.289769721	0.537946997	0.023003451	0.949117801	1.060119955	0.084227518	0.059989829	1.221922378	0.102919489	0.868201163	0.969739874	-0.044330288	0.485182564	0.314094815	0.013923914
Q9HCY8	Protein S100-A14 OS=Homo sapiens OX=9606 GN=S100A14 PE=1 SV=1	76	7	7	S100A14	407882.9611	386003.2189	396133.4085	392457.5892	358273.6243	354697.5064	343672.6603	348860.285	350722.353	358540.4127	298851.3878	312945.1121	357348.1934	346337.975	352240.5171	0.934949561	0.922941505	0.980781816	0.92184081	0.888843942	0.943096357	1.027333885	1.019059669	0.953606447	0.990592694	0.950168487	0.987693382	0.975459795	0.970940736	1.007539723	0.946224294	0.917927036	0.970094556	-0.04380272	0.29844023	0.525142634	0.023002676	0.984646752	1.040606078	0.057424039	0.153496671	0.81390104	0.046737485	0.976151521	1.031628047	0.044922902	0.249439995	0.60303391	0.027090033
Q2T9J0	Peroxisomal leader peptide-processing protease OS=Homo sapiens OX=9606 GN=TYSND1 PE=1 SV=3	26	9	9	TYSND1	290590.9381	248556.9422	220854.132	257235.9155	235476.8004	197385.0775	280638.0374	250089.8747	255133.2803	255845.3974	219499.9183	185019.6803	245003.8612	257761.1139	237973.4531	0.882964016	0.787802704	0.724844392	0.80094579	0.774403176	0.695697701	1.112042747	0.968394939	0.919562314	0.937007214	0.92509861	0.774069965	0.886541421	0.957895931	0.902318163	0.798537037	0.757015556	0.948003061	-0.077036378	0.502904428	0.29851454	0.022996479	0.915585172	1.146578216	0.197334774	0.109367108	0.961113271	0.18966107	0.878725263	1.100418918	0.138052847	0.315249286	0.501345888	0.069212227
Q01974	Tyrosine-protein kinase transmembrane receptor ROR2 OS=Homo sapiens OX=9606 GN=ROR2 PE=1 SV=2	25	19	19	ROR2	1130253.006	1054223.198	1049805.535	1103838.012	1101709.671	977400.9487	720468.7655	727069.8447	765607.4065	1045668.486	863713.2106	873418.3596	1059164.686	978297.6707	987944.1065	1.222212544	1.1891435	1.226191327	1.22317048	1.2894256	1.225996232	1.016015264	1.001942185	0.98204255	1.362917203	1.295487883	1.300453222	1.363953997	1.293844475	1.333133647	1.21251579	1.246197437	1.027778316	0.03952912	0.262296995	0.581206684	0.022974589	1.330310707	1.097149181	0.133759705	0.012934182	1.888261042	0.25257324	1.319619436	1.088331753	0.122118397	0.021381998	1.669951708	0.203931825
P62424	Large ribosomal subunit protein eL8 OS=Homo sapiens OX=9606 GN=RPL7A PE=1 SV=2	68	34	34	RPL7A	68740328.39	61375596.64	59154315.26	63181046.31	59251952.43	52884758.18	34340292.68	33576094.74	35230391.3	59318018.08	48659400.9	49930419.68	63047157.05	61417221.87	59454458.39	1.594142695	1.484711081	1.481768433	1.501457297	1.487223768	1.422628246	1.038564785	0.992295991	0.969139225	1.658084314	1.565218872	1.59434447	1.741190398	1.741990368	1.720561764	1.520207403	1.470436437	0.967260411	-0.048023743	0.332496687	0.478212678	0.022965563	1.734580843	1.141015917	0.190318917	0.025109436	1.600163035	0.304541295	1.605882552	1.05635754	0.079098219	0.142236625	0.84698856	0.066995286
Q9Y3A3	MOB-like protein phocein OS=Homo sapiens OX=9606 GN=MOB4 PE=1 SV=1	40	5	5	MOB4	531473.043	540113.7993	505016.0915	474609.3143	494381.4557	477502.0225	413798.9817	436875.1989	485610.1691	464021.5545	462197.61	410969.3996	456971.1138	451906.06	444595.1879	0.953369552	1.010638739	0.97850617	0.872422532	0.959843148	0.993574794	0.968018067	0.998695035	1.033286897	1.003280979	1.150006933	1.015058038	0.976189089	0.991444007	0.995210715	0.980838154	0.941946824	0.960348882	-0.058369482	0.404206012	0.393397231	0.022962392	0.987614603	1.006908836	0.009933069	0.730226335	0.136542508	0.001356286	1.056115317	1.076747792	0.106680366	0.246313488	0.608511806	0.064916262
Q9UPU9	Protein Smaug homolog 1 OS=Homo sapiens OX=9606 GN=SAMD4A PE=1 SV=3	7	4	4	SAMD4A	115530.1261	112026.3845	110739.509	99408.78348	105351.2286	103919.132	91120.35241	93927.12937	105154.7732	99638.53064	100206.4576	90198.36881	101581.9551	100786.6448	96910.86581	0.954105765	0.965055354	0.987829934	0.841272343	0.941670441	0.995501908	0.981365243	0.988525293	1.030109463	0.991820259	1.14786208	1.025655017	0.999040293	1.017991732	0.998720571	0.968997017	0.926148231	0.95578027	-0.065249109	0.4447204	0.351912948	0.022962006	1.005250865	1.037413787	0.052991448	0.046035182	1.336910138	0.070844804	1.055112452	1.088870691	0.122832637	0.20705178	0.683921032	0.084007824
Q4G148	Glucoside xylosyltransferase 1 OS=Homo sapiens OX=9606 GN=GXYLT1 PE=1 SV=2	6	2	2	GXYLT1	87759.68051	87480.01311	94609.60789	85199.41779	95467.40765	91798.18118	100128.5963	107121.2549	109795.2094	70565.21794	61715.84301	62282.54189	62783.14497	63696.17033	61572.22995	0.662623323	0.688987204	0.771587606	0.65920257	0.780162148	0.803990792	0.98592487	1.030724978	0.983350152	0.642194763	0.646340065	0.647499393	0.564520758	0.588199968	0.580131993	0.707732711	0.74778517	1.056592635	0.079419259	0.514218807	0.288852043	0.022940415	0.577617573	0.816152149	-0.293089967	0.052647106	1.278625493	0.374752303	0.64534474	0.911848118	-0.133134554	0.19743452	0.704576912	0.093803533
Q4FZB7	Histone-lysine N-methyltransferase KMT5B OS=Homo sapiens OX=9606 GN=KMT5B PE=1 SV=5	17	11	11	KMT5B	249265.5781	235261.3768	236750.0237	252938.5314	235588.0007	218314.0506	291821.1713	301676.4071	309471.4797	231706.4917	194112.7306	204718.702	239890.6931	228365.6512	222683.7767	0.66053654	0.65030307	0.677646009	0.686847166	0.675687314	0.671060288	1.008475481	1.018758743	0.972765776	0.740077374	0.713479146	0.74695323	0.75703002	0.740125402	0.736365385	0.66282854	0.677864923	1.022685178	0.032362096	0.195956908	0.707839422	0.022907167	0.744506936	1.123227036	0.167649566	0.001613449	2.792244705	0.468118614	0.73350325	1.106625931	0.146167636	0.006453319	2.19021687	0.320138822
Q96H86-2	Isoform of Q96H86, Isoform 2 of Zinc finger protein 764 OS=Homo sapiens OX=9606 GN=ZNF764	14	4	2	ZNF764	72920.88534	68758.44278	74034.02765	81167.51874	67998.86681	67059.86013	121219.6424	123520.7531	127349.5559	63153.97606	56927.94002	60996.20675	68411.66121	64718.9398	62631.23045	0.468889162	0.461184737	0.514195125	0.534824276	0.473236243	0.500179881	1.016495053	1.012170456	0.971334491	0.489466922	0.507734247	0.540035665	0.523857979	0.508967025	0.502550205	0.481423008	0.5027468	1.044293255	0.062526901	0.430258551	0.36627049	0.022901759	0.511791736	1.063081174	0.088251761	0.199752509	0.699507756	0.061732791	0.512412278	1.064370147	0.089999952	0.235748761	0.627550581	0.056479522
Q96DF8	Splicing factor ESS-2 homolog OS=Homo sapiens OX=9606 GN=ESS2 PE=1 SV=1	79	30	30	ESS2	2520497.579	2458569.18	2383361.327	2413671.022	2293432.001	2198379.477	2378611.32	2596476.251	2805383.467	2304222.193	2055806.057	2080818.357	2408745.288	2244692.148	2242523.192	0.776449613	0.790023587	0.79304019	0.76193101	0.764664489	0.785552052	0.95557435	1.019311236	1.025114413	0.855570371	0.878419284	0.88259714	0.883655604	0.845714489	0.862053432	0.786504463	0.770715851	0.97992559	-0.029255891	0.164920918	0.782724256	0.022899295	0.863807841	1.098287272	0.13525546	0.009324592	2.030370182	0.274618653	0.872195598	1.108951874	0.149196757	0.002177648	2.662012351	0.39716361
Q13164	Mitogen-activated protein kinase 7 OS=Homo sapiens OX=9606 GN=MAPK7 PE=1 SV=2	25	17	17	MAPK7	1200123.892	1306336.178	1303619.936	1211290.409	1322081.133	1313406.203	1161821.395	1277490.706	1354661.743	1024275.018	929125.8274	973941.9831	995972.3228	953818.6931	978429.6861	0.757969845	0.860619997	0.889314054	0.783943394	0.903736899	0.962210791	0.956927919	1.028203456	1.014868625	0.779734615	0.813941339	0.846954902	0.749097385	0.736769546	0.771126657	0.835967965	0.883297028	1.056615881	0.079450999	0.514990966	0.288200389	0.022897809	0.752331196	0.899952184	-0.152079744	0.164419034	0.784047909	0.119237805	0.813543618	0.973175591	-0.03922796	0.649006545	0.187750923	0.007365086
S4R3W2	Isoform of Q12857, Nuclear factor 1 OS=Homo sapiens OX=9606 GN=NFIA PE=1 SV=2	45	16	2	NFIA	166815.827	160900.0459	166295.5845	166723.8846	148867.5442	142715.034	241784.6003	249662.7957	259636.3214	146139.7719	123551.3588	135287.4478	136859.3556	151774.3647	145792.2437	0.531568998	0.534821911	0.572376013	0.544415889	0.513429096	0.527518178	1.004766246	1.013845282	0.981388472	0.561300209	0.546088014	0.593582717	0.519352285	0.591508249	0.579731715	0.54625564	0.528454388	0.967412231	-0.047797317	0.332200449	0.478599785	0.022875786	0.56353075	1.031624588	0.044918064	0.549408984	0.260104243	0.011683379	0.566990313	1.03795782	0.053747817	0.340545718	0.467824576	0.02514455
A0A8Q3WKT3	Isoform of O43251, RNA binding protein fox-1 homolog 2 OS=Homo sapiens OX=9606 GN=RBFOX2 PE=1 SV=1	46	13	4	RBFOX2	1475013.165	1444794.436	1398915.514	1447438.096	1430926.338	1379951.44	1243486.96	1303485.884	1339035.343	1372601.005	1243078.453	1218832.747	1427354.835	1345042.34	1300768.907	0.908424887	0.928174899	0.930599746	0.913489808	0.953824482	0.985830487	0.998730636	1.023045439	0.978223926	1.018924084	1.061901888	1.033566903	1.046863944	1.013139093	0.9996858	0.922399844	0.951048259	1.031058564	0.04412628	0.303271328	0.518168647	0.022864855	1.019896279	1.105698668	0.144958267	0.008890434	2.051077058	0.297320575	1.038130958	1.125467404	0.170524274	0.003464206	2.460396323	0.419557297
Q01094	Transcription factor E2F1 OS=Homo sapiens OX=9606 GN=E2F1 PE=1 SV=1	15	4	4	E2F1	124976.2982	116664.0338	123657.2362	126789.9548	121041.5058	114158.4581	177347.4097	168420.454	195584.9043	117780.6253	93315.13447	95939.26016	116648.616	112791.1762	106214.8768	0.553065397	0.538538122	0.591080569	0.574968772	0.579750604	0.586006238	1.02349963	0.949815229	1.026685141	0.628242155	0.572787649	0.584583494	0.614742991	0.610469467	0.586549177	0.560894696	0.580241871	1.034493418	0.048924466	0.34168246	0.466377315	0.022817261	0.603920545	1.076709317	0.106628813	0.09227485	1.034916653	0.110351935	0.595204432	1.061169658	0.08565533	0.210717884	0.676298604	0.05792858
Q13188	Serine/threonine-protein kinase 3 OS=Homo sapiens OX=9606 GN=STK3 PE=1 SV=2	54	25	17	STK3	2270671.853	2393949.318	2407484.746	2321985.772	2414102.708	2349041.104	2069602.229	2242623.511	2421948.656	1850361.407	1709444.715	1714225.821	1171379.511	1067916.729	1112397.422	0.808087163	0.888688203	0.925434512	0.846786579	0.929860149	0.969705282	0.960516267	1.017081293	1.02240244	0.793715353	0.843823505	0.83998826	0.496439832	0.464816153	0.494008082	0.87406996	0.91545067	1.047342561	0.066733391	0.455486486	0.341524504	0.022791088	0.485088022	0.554976197	-0.849502199	0.00478501	2.320117147	1.970944619	0.825842373	0.944824111	-0.081882313	0.301054995	0.521354163	0.042689685
Q5D0E6	DALR anticodon-binding domain-containing protein 3 OS=Homo sapiens OX=9606 GN=DALRD3 PE=1 SV=2	19	7	7	DALRD3	315418.4111	292232.748	272848.5251	290745.9786	275632.7417	252391.2773	242223.7869	267074.625	266241.2609	267307.6418	216428.6002	221345.9052	284045.3923	260038.8303	252069.5866	0.973463514	0.940788831	0.909562539	0.919511014	0.920707127	0.903550216	0.974907559	1.050414553	0.974677889	0.994370888	0.926488465	0.940601102	1.04396407	0.981546397	0.970785625	0.941271628	0.914589452	0.971653054	-0.041486829	0.282472864	0.549023266	0.022777234	0.998765364	1.061080919	0.085534682	0.12469183	0.904162	0.077337209	0.953820152	1.013331459	0.019106154	0.674454062	0.171047626	0.003268062
Q96ST2	Protein IWS1 homolog OS=Homo sapiens OX=9606 GN=IWS1 PE=1 SV=2	52	42	42	IWS1	10870231.75	10652009.25	10117749.76	10210394.61	10002433.78	9385264.282	5056778.112	5369317.798	5646515.504	9126542.997	8081518.864	7966922.714	9025583.509	8937302.535	8795882.919	1.619609643	1.655517276	1.628297665	1.558922975	1.613003449	1.622046763	0.982560854	1.019497404	0.997941743	1.639012412	1.670156886	1.634419394	1.601444912	1.628613387	1.635389629	1.634474861	1.597991062	0.977678581	-0.032567849	0.200013591	0.698940492	0.022762988	1.621815976	0.992255075	-0.011217059	0.445890264	0.350772011	0.00393463	1.647862897	1.008191032	0.011769027	0.438909887	0.357624637	0.004208894
O43189	PHD finger protein 1 OS=Homo sapiens OX=9606 GN=PHF1 PE=1 SV=3	13	5	3	PHF1	27730.29951	22114.74318	20321.53417	24544.46552	20623.98982	18108.14252	68095.74901	56955.47377	57895.6993	20762.83398	17736.88917	19573.24375	21671.82127	24972.2657	21505.60476	0.361602467	0.300807982	0.286227681	0.327975183	0.291076786	0.273902529	1.158006067	0.94647197	0.895521963	0.326338147	0.32080934	0.351431738	0.336540549	0.398267402	0.349944146	0.31621271	0.297651499	0.941301503	-0.087271196	0.548654517	0.260701041	0.022751692	0.361584033	1.143483552	0.193435614	0.204673207	0.688939006	0.13326534	0.332859742	1.052645044	0.074019035	0.557838854	0.25349124	0.018763177
Q96JJ7	Protein disulfide-isomerase TMX3 OS=Homo sapiens OX=9606 GN=TMX3 PE=1 SV=2	20	11	11	TMX3	765219.0025	779536.0604	740129.7437	754359.9326	747595.354	783264.3328	989031.8479	958188.9522	1040939.224	679077.1991	775278.6731	647170.1751	675580.9845	692122.8	664701.9618	0.612887595	0.65127128	0.640296693	0.619133464	0.64806675	0.727693925	1.033045311	0.978006425	0.988948263	0.655569321	0.861282552	0.713698743	0.644373493	0.677982106	0.664342895	0.634818522	0.664964713	1.047487887	0.066933561	0.457275531	0.339822037	0.022745499	0.662232831	1.043184481	0.060994313	0.143691471	0.842569008	0.051391918	0.743516872	1.171227439	0.228021258	0.214853849	0.667856862	0.152285561
Q9NX00	Transmembrane protein 160 OS=Homo sapiens OX=9606 GN=TMEM160 PE=1 SV=1	16	2	2	TMEM160	242703.3282	225915.157	194069.8988	240740.9344	217123.2601	203824.3577	240772.6482	264669.2866	256585.6871	208648.0242	185725.1712	173215.8388	218304.3234	212518.9991	219030.4031	0.76190905	0.739781389	0.658057579	0.77444026	0.737720433	0.742213409	0.985708631	1.058830422	0.955460947	0.789488966	0.808706427	0.74871469	0.816121655	0.815953017	0.858029168	0.719916006	0.751458034	1.043813483	0.061863943	0.429039086	0.367503141	0.022735193	0.830034614	1.152960354	0.205342905	0.055962952	1.252099381	0.257109725	0.782303361	1.086659213	0.119899568	0.179106012	0.746889836	0.089551769
Q9Y5N5	Methyltransferase N6AMT1 OS=Homo sapiens OX=9606 GN=N6AMT1 PE=1 SV=4	28	3	3	N6AMT1	130380.5561	128397.8513	142916.1451	132802.72	133048.4268	139408.4486	89457.3914	82494.19701	90020.95981	99809.22927	131900.4421	111695.93	105119.5045	126683.5765	106561.4897	1.190429046	1.222866573	1.409452016	1.242533871	1.314796353	1.476471586	1.065174903	0.959863659	0.974961438	1.098413282	1.67043532	1.404201352	1.142981381	1.414656477	1.214118896	1.274249212	1.344600603	1.055210073	0.077530241	0.509111217	0.293187334	0.022730885	1.257252251	0.986661196	-0.019373324	0.880796941	0.055124202	0.001067939	1.391016651	1.091636266	0.126492229	0.565656208	0.247447442	0.031300179
Q96L58	Beta-1,3-galactosyltransferase 6 OS=Homo sapiens OX=9606 GN=B3GALT6 PE=1 SV=2	10	2	2	B3GALT6	3119.066966	2779.338085	3634.519034	2848.092328	2972.837346	2738.482254	6339.863069	4865.17592	7050.135166	3054.959924	2066.687294	2257.79122	2315.856717	2822.097132	2679.566974	0.409851944	0.380955555	0.515854904	0.383501391	0.422796622	0.417404901	1.086416086	0.814697367	1.098886548	0.483851626	0.376677602	0.408495646	0.362392458	0.453538592	0.439376844	0.435554134	0.407900972	0.936510389	-0.094633096	0.575600858	0.239878567	0.022700451	0.418435965	0.960697953	-0.057845182	0.750567747	0.124610102	0.007208094	0.423008291	0.971195675	-0.042166097	0.821508157	0.08538812	0.003600484
Q13772	Nuclear receptor coactivator 4 OS=Homo sapiens OX=9606 GN=NCOA4 PE=1 SV=1	25	13	13	NCOA4	927070.1006	829500.4721	836186.2132	876584.245	807429.2997	723157.4772	1127520.05	1162856.245	1243132.559	798417.1796	684786.5602	680504.4725	825200.5045	805549.7033	802361.8472	0.628251518	0.586365273	0.612071687	0.608730711	0.592220638	0.568459026	0.996458589	1.004251445	0.999289966	0.652161614	0.643678388	0.634970148	0.665956131	0.667656843	0.678518183	0.608896159	0.589803458	0.968643749	-0.045961931	0.321644175	0.49262431	0.022641965	0.670710386	1.101518503	0.139493729	0.027516259	1.560410605	0.217667494	0.643603383	1.057000235	0.079975697	0.088903518	1.051081053	0.08406094
Q9Y2H6	Fibronectin type-III domain-containing protein 3A OS=Homo sapiens OX=9606 GN=FNDC3A PE=1 SV=4	27	19	19	FNDC3A	1658312.584	1605518.265	1503817.814	1659786.476	1566632.123	1431828.952	1847878.335	1979764.231	1988850.998	1503267.568	1347276.779	1338773.796	1570283.101	1502688.737	1519935.664	0.68225197	0.689008032	0.668269966	0.699747256	0.697595211	0.683305404	0.991438513	1.037976066	0.970585421	0.74545096	0.768825809	0.758380151	0.769345688	0.756114252	0.78032201	0.679843323	0.69354929	1.02016048	0.028796118	0.163586476	0.786252603	0.022641023	0.768593983	1.130545756	0.177019382	0.000731413	3.135837406	0.555104	0.757552307	1.114304254	0.156143205	0.001084389	2.964814984	0.462935715
P50402	Emerin OS=Homo sapiens OX=9606 GN=EMD PE=1 SV=1	81	25	25	EMD	14059092.09	12922111.54	12250665.66	14545569.27	13038083.23	11487728.63	7275581.659	7728080.128	8424700.837	12152002.72	9621224.529	10508056.92	12112622.26	12272180.13	12419543.23	1.438032193	1.378718015	1.353472189	1.524588488	1.443388175	1.362984178	0.970494463	1.007345413	1.022160124	1.498178564	1.365005527	1.479909309	1.47541662	1.535228573	1.585211469	1.390074132	1.443653613	1.038544334	0.054562804	0.384724695	0.414849936	0.022635376	1.531952221	1.102065124	0.140209479	0.02690774	1.570122781	0.220146097	1.4476978	1.041453665	0.058598654	0.314808947	0.501952933	0.029413766
Q7Z392	Trafficking protein particle complex subunit 11 OS=Homo sapiens OX=9606 GN=TRAPPC11 PE=1 SV=2	10	7	7	TRAPPC11	205542.2911	183860.8833	186279.1206	195634.4304	173107.5558	165376.6139	657272.3272	656861.8016	712874.1306	153094.439	124485.4824	117933.8528	154487.6647	151996.8856	138611.088	0.242781611	0.226534614	0.237660546	0.236793876	0.221303703	0.226586486	1.012450859	0.988744469	0.998804671	0.217960803	0.20395109	0.191802576	0.217306926	0.219578228	0.204306798	0.235658924	0.228228022	0.968467556	-0.046224376	0.323880076	0.489615768	0.022632184	0.213730651	0.906949108	-0.140906496	0.031491643	1.501804685	0.211614035	0.20457149	0.868082932	-0.204095218	0.033287186	1.477722913	0.30159618
O95671	Probable bifunctional dTTP/UTP pyrophosphatase/methyltransferase protein OS=Homo sapiens OX=9606 GN=ASMTL PE=1 SV=3	33	15	15	ASMTL	564227.2923	543879.5144	559622.1353	563986.5229	551713.0336	533488.1506	1198458.923	1314740.803	1502263.558	461289.3521	408668.8956	403547.6137	448062.907	451204.6584	442246.4781	0.337163933	0.339016124	0.36121038	0.345355461	0.356827507	0.36979166	0.933951199	1.001204117	1.064844684	0.332249885	0.338728183	0.332034459	0.318853492	0.329761983	0.32977798	0.345796812	0.357324876	1.033337682	0.047311786	0.332909554	0.477673741	0.022599598	0.326131152	0.943129435	-0.084472316	0.109463598	0.960730282	0.081155112	0.334337509	0.966861166	-0.048619351	0.273334088	0.563306203	0.027387582
Q09161	Nuclear cap-binding protein subunit 1 OS=Homo sapiens OX=9606 GN=NCBP1 PE=1 SV=1	56	43	43	NCBP1	8757579.93	7552038.809	8044567.65	10481577.44	8090145.381	6561671.007	14904802.78	16215549.82	17258156.92	5627456.894	3727593.951	4426876.245	5683940.216	5505174.803	5526138.027	0.43373324	0.390151644	0.430347834	0.531956138	0.433663613	0.376962685	0.962673108	1.023447901	1.013878991	0.335934929	0.25607072	0.301882078	0.335238017	0.333464572	0.341531349	0.418077573	0.447527479	1.070441248	0.098205614	0.588679179	0.230121324	0.022599206	0.336744646	0.805459724	-0.312115645	0.025455465	1.594218973	0.497580683	0.297962575	0.712696865	-0.488639517	0.017424424	1.758841568	0.859439493
Q969R5	Lethal(3)malignant brain tumor-like protein 2 OS=Homo sapiens OX=9606 GN=L3MBTL2 PE=1 SV=1	37	18	16	L3MBTL2	2644168.875	2450953.524	2665923.203	2715019.657	2305515.665	2108291.822	2881175.941	2915914.785	3106613.778	2169064.124	1556762.086	1658719.742	2168413.082	1970792.997	2048629.462	0.710903405	0.687364523	0.774189641	0.748005797	0.670884169	0.657502552	1.010194953	0.99906029	0.990744757	0.702907511	0.580545654	0.614038739	0.694270302	0.648040885	0.687313807	0.724152523	0.692130839	0.955780471	-0.065248805	0.450549722	0.346257274	0.022592873	0.676541665	0.934252997	-0.098114808	0.203054001	0.692388448	0.06793356	0.632497302	0.873431055	-0.195234268	0.117652935	0.929397236	0.181450189
P49336	Cyclin-dependent kinase 8 OS=Homo sapiens OX=9606 GN=CDK8 PE=1 SV=1	44	15	9	CDK8	575516.9321	516004.0008	524300.9106	594144.0181	525689.3324	483878.2176	968110.4523	1049058.956	1112063.321	415829.193	357593.7887	362571.2876	389155.4979	379051.0616	372127.2527	0.440612329	0.412080668	0.433568246	0.466123339	0.435597888	0.429714418	0.966579229	1.023514264	1.009906506	0.383723064	0.37973553	0.382202304	0.354802667	0.35492472	0.355516913	0.428753748	0.443811882	1.035120705	0.04979901	0.35196517	0.453500312	0.022583866	0.355081433	0.82817103	-0.271999358	0.013251726	1.877727554	0.510740689	0.381886966	0.890690677	-0.167003601	0.030015784	1.522650309	0.254288085
Q9NVW2	E3 ubiquitin-protein ligase RLIM OS=Homo sapiens OX=9606 GN=RLIM PE=1 SV=3	42	19	19	RLIM	920109.4746	954585.9557	905217.5682	913026.708	942048.1429	912473.1097	656302.4444	719534.7963	744159.1722	786902.6021	789293.2015	720414.4951	782732.353	752914.4369	744023.6431	1.03945428	1.1248939	1.104580009	1.056963405	1.151852974	1.195724912	0.966905255	1.03588884	0.997205906	1.071497738	1.236792885	1.12059759	1.053038716	1.040283007	1.048872925	1.08964273	1.134847097	1.041485494	0.058642746	0.412144162	0.384950848	0.022574575	1.047398216	0.961230858	-0.057045132	0.241212587	0.617600034	0.035231075	1.142962738	1.048933477	0.068923186	0.406026176	0.391445967	0.026979703
Q06787-6	Isoform of Q06787, Isoform 5 of Fragile X messenger ribonucleoprotein 1 OS=Homo sapiens OX=9606 GN=FMR1	59	36	2	FMR1	142032.2294	133275.0525	131006.5139	121579.9132	126606.9274	123994.2394	146722.2296	157492.5287	163523.736	127762.1653	104848.086	113071.2137	133689.7685	115447.5873	125068.8581	0.72710852	0.711691573	0.724408497	0.637800328	0.701500298	0.736307378	0.979540184	1.027466686	0.99299313	0.788349835	0.744501476	0.797013607	0.815033886	0.722831685	0.798972375	0.72106953	0.691869335	0.959504328	-0.059638781	0.41837891	0.378430215	0.022569117	0.778945982	1.080264731	0.111384904	0.175722545	0.755172515	0.084114818	0.776621639	1.077041266	0.107073526	0.065984966	1.180555005	0.126406187
Q9BQI6	SMC5-SMC6 complex localization factor protein 1 OS=Homo sapiens OX=9606 GN=SLF1 PE=1 SV=2	18	13	12	SLF1	485933.9799	447038.023	469501.1689	517442.7852	465642.283	414189.5702	439029.124	504533.9084	543248.0676	446212.3355	349987.4319	376799.8657	445962.1127	407850.2357	416948.6485	0.783807265	0.752154592	0.817988145	0.855273334	0.812910038	0.774955005	0.923505223	1.037093325	1.039401452	0.867516963	0.783027819	0.83684323	0.856633678	0.804586467	0.839237411	0.784650001	0.814379459	1.037888815	0.053651901	0.379674839	0.420588182	0.022565356	0.833485852	1.062239026	0.087108439	0.119141731	0.923936094	0.080482631	0.829129337	1.05668685	0.079547896	0.231085179	0.636227908	0.050610592
Q9UPN9	E3 ubiquitin-protein ligase TRIM33 OS=Homo sapiens OX=9606 GN=TRIM33 PE=1 SV=3	43	38	2	TRIM33	5003657.22	4919316.913	4939003.392	4870169.134	4686920.854	4293570.15	3173235.766	3536793.052	3722948.46	4347544.463	3779585.89	3869957.777	4435098.054	4211246.375	4189133.482	1.149249649	1.178588674	1.225305746	1.146255556	1.165124972	1.14390697	0.950480431	1.035218304	1.014301265	1.203580796	1.204103381	1.223867519	1.213096138	1.182980185	1.200663415	1.184381356	1.151762499	0.97245916	-0.040290432	0.275816315	0.559380048	0.022537664	1.198913246	1.012269604	0.017593583	0.590622051	0.228690343	0.004023482	1.210517232	1.022067112	0.031489931	0.360167712	0.443495223	0.013965634
Q6ZN18	Zinc finger protein AEBP2 OS=Homo sapiens OX=9606 GN=AEBP2 PE=1 SV=2	37	10	10	AEBP2	535641.5122	539652.0713	558564.6795	539800.5843	498014.4114	470444.8995	433424.4193	461797.8009	482329.4736	535336.4296	472625.907	463247.1684	565845.9717	483150.0035	520510.9128	0.931082545	0.97849461	1.048734955	0.961519039	0.936944635	0.948567052	0.982519872	1.022966194	0.994513934	1.121618447	1.139525921	1.108735832	1.171324833	1.027154883	1.129052264	0.986104037	0.949010242	0.962383488	-0.055316205	0.391640036	0.407112919	0.022519942	1.109177326	1.124807612	0.169678263	0.091169735	1.040149308	0.176490727	1.1232934	1.139122606	0.187923036	0.048990761	1.309885818	0.246157719
Q6ZMT1	SH3 and cysteine-rich domain-containing protein 2 OS=Homo sapiens OX=9606 GN=STAC2 PE=1 SV=1	55	16	16	STAC2	1260738.884	1206753.998	1199688.168	1224057.128	1165044.549	1046263.768	888897.8507	966730.9512	980387.1435	1047330.488	901126.0298	920674.5134	1133433.453	1049108.793	1079032.005	1.064179571	1.062524978	1.093796329	1.058771	1.064364456	1.024415803	0.978488297	1.039898274	0.981613429	1.065559987	1.05503783	1.070033177	1.139333747	1.083054442	1.136565177	1.073500293	1.049183753	0.977348362	-0.033055212	0.208329282	0.681249682	0.022518853	1.119651122	1.04299098	0.060726681	0.111239048	0.953742735	0.05791763	1.063543665	0.990725081	-0.013443319	0.44110056	0.355462391	0.004778594
P23743	Diacylglycerol kinase alpha OS=Homo sapiens OX=9606 GN=DGKA PE=1 SV=3	41	24	23	DGKA	2179758.611	2124136.439	2207426.57	2080087.772	2028827.975	1915982.229	1508320.561	1579184.484	1680644.615	1736013.601	1536791.959	1543650.89	1827371.53	1634938.755	1687998.294	1.094798873	1.112856024	1.197541359	1.070577671	1.102882449	1.116253233	0.987946894	1.010774488	1.001278617	1.050953379	1.070616042	1.067520884	1.092994455	1.004309149	1.057957428	1.135065419	1.096571118	0.966086271	-0.049776068	0.353034042	0.452183415	0.022507913	1.051753677	0.926601815	-0.109978586	0.113831573	0.943737263	0.10379089	1.063030102	0.936536418	-0.094592999	0.146312913	0.834717342	0.078958416
Q9H0K1	Serine/threonine-protein kinase SIK2 OS=Homo sapiens OX=9606 GN=SIK2 PE=1 SV=1	18	11	11	SIK2	247655.1582	235164.6449	227432.7135	235391.1882	215043.0852	212049.6801	356066.7873	342916.233	380628.4108	216707.0421	202938.1967	178399.6749	215112.0736	205531.2833	204498.3791	0.549185999	0.543969739	0.544757637	0.534900323	0.516125863	0.545450085	1.029716221	0.969070977	1.001212802	0.579227925	0.624206954	0.544712686	0.56807023	0.55742957	0.565890232	0.545971125	0.532158757	0.974701285	-0.036967949	0.246137928	0.608821459	0.022506881	0.563796677	1.032649258	0.046350323	0.016906883	1.771936445	0.082129826	0.582715855	1.067301599	0.093967912	0.251043717	0.600250644	0.0564043
Q02224	Centromere-associated protein E OS=Homo sapiens OX=9606 GN=CENPE PE=1 SV=2	39	98	97	CENPE	6036096.374	5991984.159	5829213.646	5869177.356	5533563.218	5300714.988	5841606.526	6173576.237	6538810.347	5153598.372	4728471.873	4718091.622	5447151.098	4986735.201	5006995.651	0.779127151	0.806776913	0.812719093	0.776318592	0.773063396	0.793655336	0.983328177	1.015510582	1.001161242	0.801801993	0.846575529	0.838532493	0.83731093	0.787242391	0.806491207	0.799541052	0.781012441	0.976825942	-0.03382658	0.216181945	0.66518058	0.022500784	0.810348176	1.013516659	0.019369802	0.581527444	0.235429785	0.004560228	0.828970005	1.036807307	0.052147791	0.168444172	0.77354401	0.040338611
Q9NU53	Glycoprotein integral membrane protein 1 OS=Homo sapiens OX=9606 GN=GINM1 PE=1 SV=1	11	2	2	GINM1	51800.91546	44657.99106	48769.55255	46200.81649	46357.52644	40963.29566	43044.31871	44177.23016	45323.34623	49840.88082	45234.86928	43400.53761	55287.26301	50179.20066	44236.55517	0.935065046	0.840880347	0.950892616	0.854603405	0.90569653	0.857718133	1.013291118	1.016244796	0.970464086	1.084412424	1.132584085	1.078700424	1.188487568	1.107817235	0.996450976	0.908946003	0.872672689	0.960092994	-0.058753944	0.414074686	0.382921319	0.022498138	1.09758526	1.207536263	0.272066515	0.055877542	1.25276271	0.340834784	1.098565645	1.208614858	0.273354583	0.016736465	1.776336264	0.485569659
Q99759-2	Isoform of Q99759, Isoform 2 of Mitogen-activated protein kinase kinase kinase 3 OS=Homo sapiens OX=9606 GN=MAP3K3	15	7	5	MAP3K3	222464.6162	202343.7497	197418.0301	206155.0679	197643.2684	175899.9019	281381.3626	290192.7736	313712.1941	198297.8709	166776.0844	158341.4059	194428.591	191655.68	183063.9314	0.60185961	0.571024419	0.576898467	0.571529761	0.578727798	0.552007738	0.992758451	1.000498201	1.006743348	0.646631257	0.625836308	0.589834408	0.62641125	0.634155758	0.618026772	0.583260832	0.567421766	0.97284394	-0.039719703	0.271462711	0.566289817	0.022492864	0.626197927	1.073615598	0.102477536	0.028141305	1.550655767	0.158907383	0.620767325	1.064304837	0.089911425	0.139185155	0.856407083	0.077000781
O14548	Cytochrome c oxidase subunit 7A-related protein, mitochondrial OS=Homo sapiens OX=9606 GN=COX7A2L PE=1 SV=2	56	5	5	COX7A2L	1159633.968	1187798.418	1084788.651	1193495.499	1140515.825	1050029.905	911032.7017	982172.9801	1022542.196	1103076.939	1011820.009	1067559.577	1241713.325	1074959.99	1049893.557	0.952428677	1.017618303	0.962354284	1.004483717	1.013843478	1.000365065	0.975797073	1.028004419	0.996198509	1.091997711	1.15267673	1.207271667	1.214501461	1.07980125	1.076036627	0.977467088	1.006230753	1.029426735	0.041841156	0.29026725	0.537201961	0.022477151	1.123446446	1.149344525	0.200811322	0.067553389	1.17035286	0.235020105	1.150648703	1.177173858	0.235327409	0.017260518	1.762946163	0.414869553
Q5T7V8	RAB6-interacting golgin OS=Homo sapiens OX=9606 GN=GORAB PE=1 SV=2	61	18	18	GORAB	1492963.15	1453827.317	1394396.246	1507564.994	1427734.386	1300315.662	1341247.902	1424633.833	1496358.761	1247056.726	1071849.404	1091865.259	1267627.75	1155997.475	1157543.85	0.838805334	0.852031305	0.846207004	0.867958018	0.868195589	0.847434619	0.98273214	1.020024992	0.997242868	0.844505907	0.835292521	0.844661103	0.848142835	0.794344643	0.811558434	0.845681214	0.861196075	1.018345993	0.026227814	0.139584089	0.855164084	0.022429084	0.818015304	0.967285651	-0.047986097	0.21894843	0.659658164	0.031654421	0.84148651	0.995039852	-0.007173787	0.444165939	0.352454748	0.002528435
Q969S3	Cytoplasmic 60S subunit biogenesis factor ZNF622 OS=Homo sapiens OX=9606 GN=ZNF622 PE=1 SV=1	60	36	36	ZNF622	18160855.1	17598392.04	17453600.12	17550255.11	16736759.43	15592056.95	8616392.356	9247063.621	10144961.4	15912129.08	13769788.87	14096054.95	16875806.66	15911303.12	15440019.9	1.554214982	1.571008077	1.613385448	1.539106994	1.550258898	1.54783094	0.961643884	1.008495831	1.029860284	1.641373732	1.63453719	1.661015688	1.719905177	1.665407583	1.648894627	1.579536169	1.545732277	0.978598849	-0.031210509	0.191201148	0.718509504	0.022425047	1.678069129	1.062380946	0.087301176	0.025313647	1.596645287	0.139389012	1.645642203	1.041851548	0.059149725	0.046847044	1.329317804	0.078628782
P46926	Glucosamine-6-phosphate isomerase 1 OS=Homo sapiens OX=9606 GN=GNPDA1 PE=1 SV=1	63	16	14	GNPDA1	3774896.01	4607443.062	4240458.691	3035541.196	3731974.05	4324180.496	2919633.447	3160875.118	3485705.702	2817320.93	4394997.809	3320943.647	3008532.632	2684112.66	2716159.589	0.946062088	1.204495705	1.147904609	0.779581201	1.012304863	1.257082481	0.954238614	1.009525861	1.036235526	0.851050549	1.527798351	1.145981232	0.897913576	0.822726295	0.849454614	1.099487467	1.016322848	0.924360558	-0.113472394	0.634489965	0.197575242	0.022419336	0.856698162	0.77917956	-0.359972262	0.080963364	1.091711455	0.392985842	1.174943377	1.068628258	0.095760073	0.747431222	0.126428764	0.012106828
Q96HR9-2	Isoform of Q96HR9, Isoform 2 of Receptor expression-enhancing protein 6 OS=Homo sapiens OX=9606 GN=REEP6	11	3	3	REEP6	81395.62292	77466.9271	72320.7474	84772.11108	76882.0936	67875.45287	134353.3947	132989.7041	138916.6217	67168.16083	52893.83256	54728.26545	67443.69302	69798.54297	62684.72464	0.479295261	0.475826959	0.459984614	0.511523584	0.489987889	0.463617838	1.03172686	0.997965591	0.970307549	0.476727196	0.432016015	0.443726248	0.472942771	0.502676325	0.460610735	0.471702278	0.488376437	1.035348905	0.050117028	0.357027744	0.447298034	0.022417248	0.478743277	1.014926785	0.021375658	0.647254299	0.188925056	0.004038397	0.450823153	0.955736646	-0.065314957	0.256678278	0.590610883	0.038575725
Q9BW19	Kinesin-like protein KIFC1 OS=Homo sapiens OX=9606 GN=KIFC1 PE=1 SV=2	66	48	48	KIFC1	6134031.041	5917521.142	5730041.484	5990308.653	5846688.255	5656478.81	6360668.026	6771425.507	7135729.652	5331135.724	4731715.086	4854359.474	5515946.076	5272271.684	5172180.457	0.724816723	0.729378044	0.7313383	0.725340648	0.747739347	0.775307016	0.980164513	1.019665687	1.0001698	0.759287697	0.775520976	0.789797076	0.776188872	0.761938657	0.762651544	0.728511022	0.749462337	1.028759091	0.040905179	0.283183354	0.547932279	0.022413268	0.766926358	1.052731303	0.074137252	0.006860278	2.163658309	0.160407682	0.774868583	1.0636333	0.089000851	0.029514558	1.529963713	0.136168073
A0A8V8TLM6	Isoform of P02786, Transferrin receptor protein 1 OS=Homo sapiens OX=9606 GN=TFRC PE=1 SV=1	27	21	21	TFRC	14230162.27	14056761.96	13724249.52	14124876.52	13188705	12020257.7	6649299.876	6299086.861	6406130.863	13853106.59	12633538.78	11655488.42	14075747.25	14079193.78	13093535.13	1.756980185	1.810393298	1.830306965	1.787113975	1.762451709	1.721535976	1.070648567	0.991128745	0.938222688	2.061619792	2.163588957	1.981476111	2.069634406	2.126056433	2.017363589	1.799226816	1.757033887	0.976549411	-0.034235053	0.221502257	0.654621843	0.022411013	2.071018143	1.151060069	0.202963123	0.00314278	2.502686054	0.507952979	2.068894953	1.149880012	0.201483327	0.023208306	1.634356561	0.329295597
P32322	Pyrroline-5-carboxylate reductase 1, mitochondrial OS=Homo sapiens OX=9606 GN=PYCR1 PE=1 SV=2	60	18	9	PYCR1	4248753.144	4000152.97	3812732.663	4010119.874	3761932.967	3550417.471	2976353.118	3182884.843	3292677.655	3860078.975	3211318.078	3181916.706	3940559.588	3785374.974	3734006.761	1.076233746	1.056944876	1.043181262	1.040909667	1.031369348	1.043205437	0.983203851	1.027451893	0.989344256	1.178543683	1.128291088	1.10977584	1.188688799	1.172719114	1.180294696	1.058786628	1.038494817	0.980834844	-0.027917863	0.157605058	0.802429849	0.022402127	1.180567536	1.115019311	0.157068696	0.00172797	2.762463736	0.433896577	1.138870204	1.075637124	0.105191454	0.042269397	1.373973951	0.144530317
Q9Y675	SNRPN upstream reading frame protein OS=Homo sapiens OX=9606 GN=SNURF PE=1 SV=1	63	3	3	SNURF	26058.38689	23703.68244	21689.00286	21447.74653	24968.59488	18104.48435	40805.959	43330.91358	45883.96066	22095.43067	17923.40628	17384.77679	25292.69044	20235.25411	19246.2813	0.480008626	0.455457613	0.431538369	0.404849645	0.497798608	0.386841437	0.980255104	1.017173	1.002571896	0.490578344	0.457946549	0.440932373	0.554832263	0.455879609	0.442403539	0.455668203	0.429829896	0.943295788	-0.084217869	0.542536863	0.265570748	0.022365803	0.484371804	1.062992328	0.088131184	0.513430227	0.289518567	0.025515614	0.463152422	1.016424712	0.023503356	0.729795235	0.136798976	0.003215235
Q9NYB9-2	Isoform of Q9NYB9, Isoform 2 of Abl interactor 2 OS=Homo sapiens OX=9606 GN=ABI2	37	16	14	ABI2	3579417.967	3432901.884	3420024.511	3427725.962	3252797.722	3098698.424	1805531.222	1920760.263	2037513.408	3207508.103	2700818.911	2694336.328	3253162.412	3174328.249	3038327.038	1.487449225	1.48806451	1.535102117	1.459642197	1.463001779	1.493668977	0.978472779	1.017181288	1.004345932	1.606578261	1.556746611	1.541639734	1.609906472	1.613323874	1.575558393	1.503538617	1.472104318	0.979093121	-0.030482014	0.184993992	0.732842375	0.022338512	1.599596247	1.063887703	0.089345878	0.009948488	2.002242914	0.178892151	1.568321535	1.043086966	0.060859446	0.064579586	1.189904746	0.072416944
Q5R3F8	Protein phosphatase 1 regulatory subunit 29 OS=Homo sapiens OX=9606 GN=ELFN2 PE=1 SV=1	5	3	2	ELFN2	20669.49948	23024.24721	20085.45095	20583.16901	21150.59062	16458.70873	82481.95502	70746.27746	75777.57309	20953.96643	17541.51666	18225.28965	20026.94215	17108.87064	19266.68229	0.215600166	0.250515846	0.226297124	0.220009762	0.238780958	0.19914078	1.121998009	0.940412055	0.937589935	0.26344488	0.253792625	0.261754962	0.248770534	0.218263173	0.250781974	0.230804379	0.2193105	0.950200778	-0.073695707	0.497830705	0.302918321	0.02232378	0.239271894	1.036686977	0.051980344	0.596496096	0.224392394	0.011663994	0.259664156	1.125039989	0.169976282	0.09802621	1.008657789	0.171447901
Q13277	Syntaxin-3 OS=Homo sapiens OX=9606 GN=STX3 PE=1 SV=3	24	6	6	STX3	478108.9765	510345.3478	492682.4084	472539.0023	512302.3195	503147.2143	568468.5774	582428.1084	613739.4343	398332.1032	441857.4454	417795.9475	397584.1499	363311.9891	371452.1066	0.648551975	0.722125499	0.721877092	0.656849885	0.75214621	0.791695679	1.005630326	1.006828913	0.987540762	0.651279766	0.831367021	0.780339272	0.642261834	0.60275054	0.62876877	0.697518188	0.733563925	1.051677127	0.072691855	0.4933618	0.30683448	0.022304367	0.624593715	0.89545151	-0.159312784	0.078401542	1.105675396	0.176148226	0.754328686	1.081446619	0.112962454	0.410617776	0.386562253	0.043667021
P28066	Proteasome subunit alpha type-5 OS=Homo sapiens OX=9606 GN=PSMA5 PE=1 SV=3	67	15	15	PSMA5	4321789.174	4766093.592	4781860.21	4252638.477	4235683.871	4160643.1	3312618.199	3208345.496	3603463.176	4052147.159	3686593.343	3593589.927	4289150.177	3882469.381	3980761.03	1.022262205	1.175958309	1.221726289	1.030784244	1.084377074	1.141575144	1.021842872	0.967108768	1.01104836	1.155282843	1.209530123	1.170384594	1.208189742	1.123173264	1.174992469	1.139982268	1.085578821	0.952276936	-0.070546904	0.48307989	0.315981041	0.022291484	1.168785158	1.025266087	0.03599838	0.692134931	0.159809232	0.005752873	1.178399187	1.033699576	0.047816956	0.594155743	0.226099701	0.0108114
A0A804HJV0	Isoform of Q9BXC9, Bardet-Biedl syndrome 2 protein homolog OS=Homo sapiens OX=9606 GN=BBS2 PE=1 SV=1	4	3	3	BBS2	112042.1019	109097.9252	115687.2187	114375.9642	79818.07479	107235.8261	812948.4757	798265.869	799210.8636	96322.06776	88558.17107	91371.50877	102029.8187	88302.87083	92753.73856	0.111098761	0.112843121	0.123905808	0.116217978	0.085661816	0.123342624	1.051247551	1.008720836	0.940031613	0.115121954	0.121800573	0.124749874	0.120481467	0.107088486	0.114770332	0.11594923	0.108407472	0.934956383	-0.097029032	0.589557521	0.229473816	0.022265622	0.114113429	0.984167198	-0.023024663	0.758678073	0.119942468	0.002761635	0.120557467	1.039743578	0.056227774	0.407163136	0.390231549	0.021941851
Q9H9L3	Interferon-stimulated 20 kDa exonuclease-like 2 OS=Homo sapiens OX=9606 GN=ISG20L2 PE=1 SV=1	59	22	22	ISG20L2	4080200.143	3858097.392	3940485.064	3999168.282	3635324.234	3445912.341	4522413.87	4835068.243	5010833.973	3745046.6	3076557.437	3259178.845	3863739.58	3567153.697	3630151.087	0.67991352	0.670619271	0.709251417	0.6828927	0.65565205	0.666072878	0.982780486	1.026763172	0.990456343	0.752200858	0.711098832	0.74779362	0.766734883	0.726999351	0.7548613	0.686594736	0.668205876	0.973217301	-0.039166128	0.270425947	0.567951641	0.022244467	0.749531845	1.091665585	0.126530977	0.019096176	1.719053602	0.217513532	0.737031103	1.073458715	0.102266707	0.045384022	1.343097019	0.137354109
Q7Z494	Nephrocystin-3 OS=Homo sapiens OX=9606 GN=NPHP3 PE=1 SV=1	6	6	6	NPHP3	129839.1893	122925.5122	119422.1292	148396.7239	119640.3345	108398.2065	148639.375	157235.6983	165498.5269	108425.7965	96933.8944	100576.4117	111520.8266	110033.3353	103105.3103	0.659606068	0.651405626	0.655302724	0.77252713	0.657831289	0.638772568	0.984751672	1.017947698	0.997300629	0.663920159	0.683041727	0.703519819	0.674683348	0.683664635	0.653627219	0.655438139	0.689710329	1.052288977	0.073530949	0.498313258	0.302497558	0.022242932	0.670658401	1.023221507	0.033118494	0.224749367	0.648301523	0.02147077	0.683493902	1.042804592	0.060468841	0.128263777	0.891895976	0.053931916
Q15013	MAD2L1-binding protein OS=Homo sapiens OX=9606 GN=MAD2L1BP PE=1 SV=1	22	4	4	MAD2L1BP	169562.7422	172841.0381	161766.8996	168306.8968	157299.028	144718.7547	101942.2787	105714.3912	117768.5837	140619.0669	131955.727	134178.5018	170473.861	154646.3489	153085.7885	1.248747813	1.327766806	1.28680366	1.270155234	1.253800415	1.236273157	0.979067548	0.992142117	1.028790334	1.248225093	1.347923609	1.360594152	1.495089775	1.392912933	1.40685531	1.28777276	1.253409602	0.973315822	-0.039020088	0.269218752	0.569894694	0.022237341	1.431619339	1.111701834	0.1527699	0.025665865	1.590644098	0.24300254	1.318914285	1.024182469	0.03447277	0.508337927	0.293847486	0.010129737
Q9NZ32	Actin-related protein 10 OS=Homo sapiens OX=9606 GN=ACTR10 PE=1 SV=1	44	18	18	ACTR10	388219.071	365857.7814	377824.5908	388808.7063	346410.5438	314286.7172	795599.9643	856944.6282	942830.7218	330493.4739	258339.693	267561.9612	336104.2135	324072.5727	334750.0981	0.35857815	0.352492503	0.376942836	0.368004829	0.346302893	0.336727276	0.958331407	1.008684115	1.032984478	0.367937652	0.330971671	0.340277066	0.369697129	0.366091145	0.385831711	0.362671163	0.350345	0.966012838	-0.049885733	0.358549046	0.445451429	0.022221671	0.373873328	1.03088794	0.043887517	0.307196813	0.512583294	0.022496008	0.346395463	0.955122707	-0.066242003	0.297981865	0.525810167	0.034830719
Q9NZ52	ADP-ribosylation factor-binding protein GGA3 OS=Homo sapiens OX=9606 GN=GGA3 PE=1 SV=1	20	13	12	GGA3	1372486.911	1300506.721	1280196.304	1609604.713	1226667.371	1178601.546	824599.9207	849121.178	885529.3969	1140423.094	1062383.463	1092752.555	1231505.836	1235470.916	1272515.244	1.283551276	1.268668756	1.293182731	1.542534288	1.241623391	1.278548866	1.00568578	1.011975849	0.98233837	1.285509832	1.37809463	1.40711047	1.371534228	1.41311507	1.48504035	1.281800921	1.354235515	1.056510019	0.079306448	0.524730458	0.280063726	0.022210859	1.423229883	1.110336137	0.150996496	0.045387072	1.343067829	0.202798536	1.356904977	1.058592606	0.082147482	0.173040696	0.761851748	0.062584203
Q9NR77	Peroxisomal membrane protein 2 OS=Homo sapiens OX=9606 GN=PXMP2 PE=1 SV=3	6	2	2	PXMP2	236147.8926	222859.4094	227055.2156	221425.0404	214586.1233	203567.2793	419301.9617	372935.2539	415112.7585	197077.4402	222407.2799	170253.3299	199090.1361	185306.9174	193036.8349	0.467781898	0.460490786	0.485813005	0.449465799	0.460064828	0.467748737	1.083179024	0.94143045	0.975390526	0.470544432	0.611084212	0.464361606	0.469649913	0.448942747	0.477166312	0.471361896	0.459093121	0.973971644	-0.038048324	0.260823709	0.583652933	0.022207016	0.465252991	0.987039882	-0.018819716	0.618041133	0.20898262	0.003932993	0.515330083	1.093279044	0.128661675	0.456418441	0.340636817	0.043826904
P52435	DNA-directed RNA polymerase II subunit RPB11-a OS=Homo sapiens OX=9606 GN=POLR2J PE=1 SV=1	52	6	6	POLR2J	1422781.154	1339814.229	1295490.451	1421683.311	1222081.234	1097097.335	1395837.311	1434986.632	1579078.792	1149160.568	847426.0067	944180.3275	1178547.713	1164580.646	1137552.585	0.772955081	0.759261485	0.760201434	0.791461142	0.718578615	0.691363784	0.988928663	0.993480784	1.017590553	0.752490905	0.63857317	0.706272753	0.762480052	0.773794629	0.771183774	0.764139333	0.73380118	0.960297617	-0.058446498	0.417160443	0.37969688	0.022191953	0.769152819	1.006560957	0.009434544	0.423126877	0.373529388	0.00352408	0.699112276	0.914901571	-0.128311555	0.186298554	0.729790517	0.093640556
O14530	Thioredoxin domain-containing protein 9 OS=Homo sapiens OX=9606 GN=TXNDC9 PE=1 SV=2	51	10	10	TXNDC9	1994436.496	1922710.298	1979316.916	1934758.721	1750551.506	1771678.395	1440387.692	1583410.934	1825605.107	1702944.923	1613581.72	1685525.909	1850535.342	1727378.896	1707608.812	0.987054398	0.992579633	1.058070309	0.981201647	0.937678222	1.017070547	0.929638897	0.998642349	1.071718755	1.015841299	1.107655141	1.148570507	1.090645028	1.045558832	1.054579954	1.012568113	0.978650139	0.966503019	-0.049153856	0.35370224	0.45136219	0.022186192	1.063594605	1.050393144	0.070929405	0.143262749	0.84386672	0.059854965	1.090688982	1.077151224	0.107220807	0.17762032	0.750507351	0.080470004
P00966	Argininosuccinate synthase OS=Homo sapiens OX=9606 GN=ASS1 PE=1 SV=2	25	8	8	ASS1	223992.1583	202437.3927	187259.2522	294998.1396	182162.7328	167036.69	364006.4261	379428.3863	382978.7527	164108.8893	122340.3771	143732.0661	155704.9591	164460.4133	161220.2155	0.475728612	0.448484899	0.429583961	0.642031468	0.418739617	0.411513083	1.008206557	1.026955772	0.964837671	0.420109934	0.3604035	0.420321377	0.393816644	0.427196637	0.42728358	0.451265824	0.490761389	1.087521729	0.121044226	0.655738731	0.183269164	0.022183674	0.416098954	0.92207061	-0.117050861	0.116005564	0.93552118	0.10950356	0.40027827	0.887012153	-0.172974223	0.110856085	0.955240464	0.165231977
Q9P219	Protein Daple OS=Homo sapiens OX=9606 GN=CCDC88C PE=1 SV=3	21	33	32	CCDC88C	1159968.24	1122579.728	1105030.451	1110702.504	1064034.383	1006338.751	1130442.333	1183693.354	1210826.651	981401.9001	896696.2638	902290.078	1015996.426	974470.6385	951304.1299	0.787495811	0.794968611	0.810316562	0.772699239	0.781836383	0.792486118	1.00083982	1.024086938	0.975073242	0.803070062	0.844384478	0.84343125	0.821409078	0.809116211	0.805919724	0.797593661	0.78234058	0.980876126	-0.027857144	0.160664178	0.794080943	0.022120827	0.812148338	1.018248235	0.026089313	0.159134721	0.798235054	0.020825404	0.830295263	1.041000328	0.057970523	0.122751738	0.910972351	0.052809544
Q6NSJ2	Pleckstrin homology-like domain family B member 3 OS=Homo sapiens OX=9606 GN=PHLDB3 PE=1 SV=3	22	7	7	PHLDB3	127668.6409	125591.6029	126815.447	127273.5343	117469.2377	109234.1783	176858.3298	203020.9304	196955.2929	115632.4534	104328.4801	107024.771	112070.2119	117350.9483	121412.8152	0.529751169	0.543599344	0.568379181	0.541173315	0.52755762	0.525764851	0.957033671	1.073554179	0.969412151	0.578324801	0.600458914	0.611467457	0.55378737	0.595544589	0.62866961	0.547243231	0.531498595	0.97122918	-0.042116327	0.298936249	0.524421419	0.022086704	0.59266719	1.083005062	0.115039986	0.159580396	0.797020461	0.091689223	0.596750391	1.090466462	0.1249454	0.030391281	1.517250988	0.189573532
Q5VW38	Protein GPR107 OS=Homo sapiens OX=9606 GN=GPR107 PE=1 SV=1	7	5	5	GPR107	384033.6322	375373.5286	347437.0284	354850.5187	351287.0465	326189.1055	339381.8023	371391.4823	396111.0245	344609.7668	330053.8822	313281.6446	369036.1925	348955.4021	343199.8129	0.831395934	0.847681902	0.812443286	0.787217356	0.82311181	0.819131074	0.958166973	1.024627574	1.017205453	0.899229624	0.991097108	0.933845302	0.951421062	0.923950176	0.927162649	0.83050704	0.80982008	0.975091168	-0.036390982	0.247364753	0.606662183	0.022077033	0.934177962	1.124828469	0.169705014	0.001652129	2.781956124	0.472111902	0.941390678	1.133513182	0.180801169	0.040167759	1.396122394	0.252420561
Q9UL03	Integrator complex subunit 6 OS=Homo sapiens OX=9606 GN=INTS6 PE=1 SV=1	30	20	20	INTS6	1954675.491	1872197.044	1849064.111	1889947.907	1807437.184	1634155.006	1647433.613	1740556.229	1786444.719	1810778.071	1398989.7	1559842.208	1896106.035	1772721.905	1789753.743	0.904160549	0.90334381	0.92384938	0.895841753	0.904882439	0.876817983	0.993785872	1.026016649	0.98019748	1.009579446	0.897590258	0.993465766	1.044476496	1.002885813	1.033081096	0.910451246	0.892514058	0.980298574	-0.028706871	0.170348952	0.768660533	0.022065839	1.026814468	1.127808296	0.17352186	0.0033962	2.469006718	0.428426637	0.96687849	1.061977227	0.08675283	0.245343395	0.61022563	0.0529388
Q8NCY6	Myb/SANT-like DNA-binding domain-containing protein 4 OS=Homo sapiens OX=9606 GN=MSANTD4 PE=1 SV=1	30	6	6	MSANTD4	132122.3268	125464.4316	126299.0567	129092.6465	117749.9474	112320.6525	207852.8342	210647.1651	218689.594	114448.5344	103354.916	102852.8721	119535.1645	107896.1885	114754.296	0.496133509	0.491443508	0.512272179	0.496746061	0.478565217	0.489245994	1.017869983	1.008029936	0.97410008	0.518008601	0.538327062	0.531789947	0.534543675	0.495528276	0.537726636	0.499949732	0.488185757	0.976469685	-0.034352839	0.227913043	0.642230821	0.022062452	0.522599529	1.045304148	0.063922779	0.232685197	0.633231246	0.040477901	0.529375203	1.05885686	0.082507573	0.027823611	1.555586504	0.128347668
Q9UK99	F-box only protein 3 OS=Homo sapiens OX=9606 GN=FBXO3 PE=1 SV=3	9	5	5	FBXO3	193391.3123	172626.5957	190368.0522	208878.442	183026.0661	165764.2869	194268.1609	214614.4759	219038.1698	142005.1947	113107.474	114978.4776	143667.9744	132934.5054	136002.1949	0.737510495	0.686704009	0.784158089	0.816273024	0.755443956	0.733276096	0.966155172	1.043003392	0.990841437	0.652739454	0.598294865	0.603738889	0.652463735	0.620024655	0.647213267	0.736124198	0.768331025	1.043751893	0.061778815	0.43973922	0.356804799	0.022042978	0.639900552	0.869283409	-0.202101485	0.062501693	1.204108218	0.243352058	0.618257736	0.83988237	-0.25174081	0.031841119	1.497011677	0.376858932
P02533	Keratin, type I cytoskeletal 14 OS=Homo sapiens OX=9606 GN=KRT14 PE=1 SV=4	53	38	5	KRT14	1684775.114	1610381.219	1488308.957	1698922.681	1563975.568	1438691.207	1260882.51	1233569.408	1245516.31	1544554.946	1329402.953	1365560.89	1605926.168	1522371.194	1481539.543	1.076816334	1.073640843	1.027474629	1.112714866	1.081901495	1.066627062	1.050965175	1.004751701	0.944283124	1.18989173	1.178552848	1.20174443	1.222335528	1.190036395	1.181634581	1.059310602	1.087081141	1.026215672	0.037333963	0.256877665	0.590273656	0.022037255	1.198002168	1.130926251	0.177504853	0.002913917	2.535522832	0.450067607	1.190063003	1.123431598	0.167912287	0.006984642	2.155855837	0.361994683
Q9UQ53	Alpha-1,3-mannosyl-glycoprotein 4-beta-N-acetylglucosaminyltransferase B OS=Homo sapiens OX=9606 GN=MGAT4B PE=1 SV=1	5	4	4	MGAT4B	155319.4047	144471.7751	143474.1452	147685.2749	136905.8524	131131.7063	124337.344	124133.5763	112098.781	136161.4107	125759.4174	124683.9905	148266.9339	137418.2978	131889.1492	1.027898113	0.997327955	1.025595988	1.001548828	0.980628308	1.006647402	1.073099387	1.046909361	0.879991252	1.086132431	1.154403395	1.136151895	1.168513738	1.112266626	1.089190055	1.016940685	0.996274846	0.979678422	-0.02961983	0.180679228	0.743091773	0.022010252	1.123323473	1.104610612	0.143537893	0.031321342	1.504159642	0.215903906	1.125562573	1.106812413	0.146410728	0.018918026	1.723124184	0.252283867
Q7Z6Z7-2	Isoform of Q7Z6Z7, Isoform 2 of E3 ubiquitin-protein ligase HUWE1 OS=Homo sapiens OX=9606 GN=HUWE1	46	171	3	HUWE1	41202136.43	39163328.74	38387402.76	40234501	36842163.08	34312619.45	30705019.52	32022839.34	34147413.68	34277180.34	29918734.31	29740873.73	35534399.04	34535881.09	33612130.15	1.018536683	1.009873949	1.025000281	1.01921578	0.985734872	0.983911703	0.989874933	1.008816646	1.001308421	1.021330771	1.025871308	1.012306475	1.046094886	1.044161005	1.036867411	1.017803638	0.996287452	0.97886018	-0.030825295	0.193225543	0.713935465	0.022007271	1.042374434	1.024140998	0.034414352	0.013457801	1.8710259	0.064390143	1.019836184	1.001996993	0.002878179	0.748939571	0.125553223	0.000361365
Q9H9J2	Large ribosomal subunit protein mL44 OS=Homo sapiens OX=9606 GN=MRPL44 PE=1 SV=1	50	16	16	MRPL44	2304358.907	2173836.699	2083192.607	2206437.682	2005930.221	1931347.285	2174964.213	2062433.278	2239501.363	2039377.938	1772600.036	1752933.207	2150665.035	2133744.499	2089388.931	0.851242425	0.837646323	0.83121023	0.835228652	0.802004898	0.827577787	1.04777797	0.970908961	0.981313069	0.908040549	0.908252535	0.891599587	0.94610879	0.964018888	0.963147223	0.840032992	0.821603779	0.978061322	-0.032003174	0.205324864	0.687558457	0.022004053	0.9577583	1.140143671	0.189215632	0.000143466	3.843251715	0.727203303	0.90263089	1.07451838	0.103690161	0.001524117	2.816981735	0.29209329
Q9NZJ0	Denticleless protein homolog OS=Homo sapiens OX=9606 GN=DTL PE=1 SV=3	36	16	16	DTL	1457272.292	1394581.229	1336448.158	1403254.671	1328906.481	1183502.264	1167421.4	1238965.476	1288509.831	1229318.663	1018850.737	1028538.373	1259510.608	1228274.841	1185408.433	0.944286104	0.942621494	0.935391296	0.93177267	0.93199884	0.889564203	0.986516949	1.023098765	0.990384287	0.96013379	0.915727344	0.917666215	0.971918582	0.973415905	0.958519942	0.940766298	0.917778571	0.975564891	-0.035690256	0.242187511	0.615848256	0.021979782	0.967951477	1.028896846	0.041098349	0.013406076	1.872698318	0.076964809	0.931175783	0.989805635	-0.01478284	0.578253615	0.237881643	0.003516566
P26639	Threonine--tRNA ligase 1, cytoplasmic OS=Homo sapiens OX=9606 GN=TARS1 PE=1 SV=3	59	45	42	TARS1	24484245.9	24006509.18	22565699.73	23822137.36	22166009.89	20814742.34	23200695.37	23838973.8	25720140.41	21028673.31	18345995.81	18721489.28	22373088.64	21525144.04	21413339.51	0.805890562	0.824231071	0.802262436	0.803490306	0.789650511	0.794704532	0.995873894	0.999936352	1.004189753	0.834268025	0.837574321	0.848459434	0.876961333	0.866513621	0.879516495	0.810794689	0.79594845	0.981689273	-0.026661643	0.149893872	0.824216123	0.021974956	0.874330483	1.07836237	0.108842059	0.003040831	2.517007686	0.273956298	0.840100593	1.036144667	0.051225447	0.029247532	1.533910773	0.078575265
P48380	Transcription factor RFX3 OS=Homo sapiens OX=9606 GN=RFX3 PE=1 SV=2	21	11	6	RFX3	239788.8013	215931.9915	224618.2031	278985.86	213475.9056	199726.4507	226823.7534	250299.9286	257534.9039	226446.6271	182948.8295	204955.765	223152.5529	218573.5127	211768.0575	0.78169725	0.734272578	0.790920718	0.931971131	0.753210929	0.755249742	0.964300139	1.039838462	0.995861399	0.889774452	0.827240998	0.919964732	0.866316751	0.871459503	0.861470459	0.768963515	0.813477267	1.057887989	0.081186881	0.536263107	0.27062208	0.021970963	0.866415571	1.126731702	0.172144021	0.028222897	1.549398402	0.266719672	0.878993394	1.143088555	0.192937174	0.035186013	1.453629942	0.280459253
A0A2R8Y7W8	Isoform of Q16626, Male-enhanced antigen 1 OS=Homo sapiens OX=9606 GN=MEA1 PE=1 SV=1	33	7	7	MEA1	1494642.986	1345844.97	1360534.336	1392887.889	1286148.693	1232669.573	556796.0821	647514.2377	686911.7562	1264482.851	1142387.167	1099468.421	1363232.824	1287050.915	1245986.19	1.895070609	1.77997374	1.863269821	1.809733684	1.764969354	1.81292533	0.920657526	1.046243357	1.033099117	1.932436622	2.00906492	1.919428946	2.058368498	1.995830456	1.971384807	1.846104723	1.795876123	0.972792117	-0.039796556	0.280838601	0.551543199	0.02194952	2.008527921	1.087981573	0.121654122	0.022201173	1.653624075	0.201170185	1.953643496	1.058251718	0.081682831	0.074630212	1.127085326	0.092063521
H0Y6H0	Isoform of Q8NB78, Lysine demethylase 1B OS=Homo sapiens OX=9606 GN=KDM1B PE=1 SV=2	11	5	5	KDM1B	106799.4127	98492.73631	89047.07075	101936.8368	90754.32461	77438.26384	215586.2683	228119.3003	226756.0823	91653.62992	70098.79319	70960.43721	91257.6436	84974.83998	79724.61421	0.381049281	0.366561726	0.343170728	0.372695385	0.350459367	0.320489055	1.003107289	1.037217359	0.959675352	0.394154364	0.346908987	0.348602034	0.387745438	0.370802478	0.354956356	0.363593912	0.347881269	0.956785188	-0.06373304	0.452667558	0.34422063	0.021938227	0.371168091	1.020831425	0.029744646	0.6305175	0.200302855	0.005957937	0.363221795	0.99897656	-0.001477268	0.985410791	0.006382686	9.43E-06
Q9UHD1	Cysteine and histidine-rich domain-containing protein 1 OS=Homo sapiens OX=9606 GN=CHORDC1 PE=1 SV=2	67	28	27	CHORDC1	42380456.29	40735124.54	38159022.51	40805063.56	37218511.38	35554221.68	33332839.65	34009896.44	36810012.81	33493538.65	30080544.83	29414447.8	34587452.59	34884197.52	32386108.81	0.974454474	0.977002345	0.947701315	0.961436409	0.926217507	0.948270883	0.999498734	0.996544506	1.003956759	0.928242284	0.959343972	0.931232186	0.947064739	0.980990165	0.929233687	0.966386045	0.945308266	0.97818907	-0.031814751	0.204758344	0.688758391	0.021912676	0.95242953	0.985558034	-0.020987269	0.485850712	0.313497157	0.006579449	0.939606147	0.972288613	-0.040543469	0.121244024	0.916339657	0.037151589
Q7L2J0	7SK snRNA methylphosphate capping enzyme OS=Homo sapiens OX=9606 GN=MEPCE PE=1 SV=1	42	22	18	MEPCE	12142611.9	11294500.36	11733346.18	11811543.19	11043923.91	9843213.976	6851964.408	7316407.774	7798832.479	10915785.2	8699193.412	9435075.22	11586788.24	10754050.18	10809155.14	1.324148161	1.284760344	1.382052904	1.319902009	1.303484689	1.245107093	0.974436572	1.016758552	1.008804876	1.434775118	1.315819085	1.416678121	1.504709636	1.4342885	1.47091124	1.33032047	1.28949793	0.969313755	-0.04496437	0.325703413	0.487177691	0.021905638	1.469969792	1.104974196	0.14401268	0.019289126	1.714687461	0.246936737	1.389090775	1.044177554	0.062367052	0.279823166	0.553116334	0.034496235
P10075	Zinc finger protein GLI4 OS=Homo sapiens OX=9606 GN=GLI4 PE=1 SV=2	14	2	2	GLI4	38502.54339	30028.8433	27503.05274	34020.39176	27659.82695	24689.10533	108583.7265	107989.7453	120061.2018	28513.676	20233.02291	22511.47534	24699.74482	34519.13762	24696.61879	0.273949151	0.222869057	0.211368252	0.248044973	0.213004147	0.203765758	1.007533026	0.979170949	1.013296025	0.244533372	0.199679757	0.220539228	0.209285033	0.300386539	0.219274579	0.236062153	0.221604959	0.938756833	-0.09117659	0.575155287	0.240214884	0.021901974	0.24298205	1.029313878	0.041682983	0.852892614	0.069105647	0.00288053	0.221584119	0.93866855	-0.091312271	0.570729276	0.243569849	0.022240916
Q12904	Aminoacyl tRNA synthase complex-interacting multifunctional protein 1 OS=Homo sapiens OX=9606 GN=AIMP1 PE=1 SV=2	88	32	2	AIMP1	12955935.48	11413319.74	11398080.89	12104416.06	11087488.9	9936235.769	13859674.73	13443453.12	14471289.08	10927705.49	8570038.646	8894897.005	11006579.39	11129543.28	10468349.55	0.74214697	0.681967625	0.705230673	0.710518786	0.687404548	0.660219495	1.035352388	0.981357946	0.983289666	0.754491779	0.680920877	0.701557737	0.750824918	0.779719643	0.748289424	0.709781756	0.68604761	0.966561346	-0.049066794	0.357878826	0.446263996	0.021896744	0.759611328	1.070204076	0.097885928	0.085309225	1.069004004	0.104640449	0.712323464	1.003580971	0.005157021	0.932364447	0.030414295	0.000156847
Q8NI60	Atypical kinase COQ8A, mitochondrial OS=Homo sapiens OX=9606 GN=COQ8A PE=1 SV=1	27	15	15	COQ8A	1553056.652	1528924.708	1515576.897	1438132.232	1478359.932	1345860.43	1138716.542	1245954.253	1324815.17	1333226.286	1212116.866	1192303.743	1357549.142	1258944.213	1258329.715	1.003202693	1.030191879	1.057444746	0.951942664	1.033569382	1.008432257	0.959248282	1.025649451	1.015102266	1.038029382	1.086021974	1.060448669	1.044292396	0.994598655	1.014299223	1.030279773	0.997981435	0.968650905	-0.045951272	0.333973866	0.476287517	0.021886017	1.017730092	0.987819152	-0.017681155	0.587685897	0.230854731	0.004081778	1.061500008	1.030302677	0.043068227	0.210797948	0.676133621	0.029119877
Q15911	Zinc finger homeobox protein 3 OS=Homo sapiens OX=9606 GN=ZFHX3 PE=1 SV=2	21	70	63	ZFHX3	4594593.373	4435098.843	4367679.769	4604848.35	4377895.642	4082772.411	4578780.44	4829449.58	5216255.395	4231658.946	3747559.565	3818562.728	4338027.78	4073468.337	4057658.103	0.752669585	0.7578639	0.772834303	0.773006592	0.776212712	0.775814282	0.978185258	1.008208572	1.01360617	0.835549784	0.851527262	0.86130817	0.846281367	0.816134281	0.829474396	0.761122596	0.775011195	1.01824752	0.0260883	0.144926674	0.838851673	0.021884214	0.830630015	1.091322238	0.126077153	0.004175865	2.379253547	0.299969514	0.849461739	1.116064276	0.158420116	0.000967102	3.014527526	0.477561801
Q15678	Tyrosine-protein phosphatase non-receptor type 14 OS=Homo sapiens OX=9606 GN=PTPN14 PE=1 SV=2	2	2	2	PTPN14	29554.46312	26243.07562	29659.68973	28844.28925	29738.13973	26905.42852	77883.29082	93330.30891	76289.79617	24852.82692	22238.55697	22593.06479	26429.74236	27160.25596	25220.23768	0.285091644	0.264062528	0.309034049	0.285122727	0.310479744	0.301055552	0.979760026	1.147306834	0.87293314	0.288962573	0.297550541	0.300080596	0.303612402	0.320431544	0.303585369	0.28606274	0.298886007	1.044826765	0.063263759	0.450954121	0.34586764	0.021880887	0.309209772	1.080915925	0.112254313	0.209610523	0.678586918	0.076174308	0.295531237	1.033099369	0.046979027	0.545945031	0.262851082	0.012348488
Q6ZNW5	GDP-D-glucose phosphorylase 1 OS=Homo sapiens OX=9606 GN=GDPGP1 PE=1 SV=2	23	6	6	GDPGP1	105589.7461	96003.39641	100516.8934	99291.57158	102871.9756	97972.38168	172676.7051	178704.8331	197179.5973	87131.30122	101529.8165	72671.53171	89107.52544	88275.06053	86909.59958	0.46121332	0.437418679	0.474239221	0.444429686	0.486334677	0.496396916	0.983621149	0.994745212	1.021633639	0.458731627	0.615129314	0.43706473	0.463510571	0.471582966	0.473716044	0.45762374	0.475720426	1.039544902	0.055952076	0.406498847	0.390940682	0.021873943	0.469603194	1.026177518	0.037280323	0.383607238	0.416113207	0.015512835	0.50364189	1.100558923	0.138236388	0.49993576	0.301085797	0.041621013
Q7Z6V5	tRNA-specific adenosine deaminase 2 OS=Homo sapiens OX=9606 GN=ADAT2 PE=1 SV=1	63	9	9	ADAT2	454427.3229	429351.5274	416024.4052	529832.4918	410629.1662	379600.1583	694600.6055	792764.9842	787103.4153	377013.9526	327622.3689	352793.5704	395637.065	355893.6565	381191.236	0.478384395	0.471472333	0.473052882	0.57155988	0.467864855	0.463536852	0.953590105	1.063536728	0.982873168	0.478381504	0.478386419	0.511369219	0.495992038	0.458218697	0.500755497	0.474303204	0.500987196	1.056259355	0.078964119	0.528852703	0.276665271	0.021846629	0.484988744	1.022528923	0.032141651	0.511507361	0.291148112	0.009357981	0.489379047	1.031785245	0.045142721	0.302645265	0.519066117	0.023432057
Q9NQT8	Kinesin-like protein KIF13B OS=Homo sapiens OX=9606 GN=KIF13B PE=1 SV=2	14	19	14	KIF13B	335151.1543	320587.8022	311592.2789	311989.526	301071.7551	289996.783	493582.5003	533447.7988	547424.9429	295332.6499	273507.408	255449.2807	306910.7638	300748.8279	293482.1069	0.509646821	0.508517878	0.51179213	0.486159967	0.495514851	0.51152527	0.978818937	1.033751115	0.987429948	0.541308005	0.576886559	0.534853246	0.555783801	0.559335693	0.556904179	0.509985609	0.497733363	0.975975309	-0.035083445	0.238533858	0.622449967	0.021837689	0.557341224	1.092856767	0.12810433	5.22E-06	5.282637135	0.676728688	0.551015937	1.080453893	0.111637508	0.087446832	1.058255921	0.118141054
Q14257-2	Isoform of Q14257, Isoform 2 of Reticulocalbin-2 OS=Homo sapiens OX=9606 GN=RCN2	74	26	26	RCN2	11905051.32	12291819.06	11778512.7	10955616.94	11204468.07	10918419.77	7950083.738	8386647.17	9601030.619	10674441.67	10386229.64	10250520.06	11286102	10970566.88	11034734.97	1.100821744	1.185584515	1.176398597	1.038085552	1.121334106	1.171091499	0.958675084	0.988256237	1.053068679	1.189694035	1.332098611	1.305067516	1.242781739	1.240665734	1.273262309	1.154268285	1.110170386	0.961795797	-0.056197473	0.408987429	0.388290041	0.021820919	1.252236594	1.084874816	0.11752858	0.052698942	1.278198102	0.150224807	1.275620054	1.10513307	0.144220096	0.09029152	1.044353036	0.150616695
H7C3M7	Isoform of O94887, FERM, ARH/RhoGEF and pleckstrin domain protein 2 (Fragment) OS=Homo sapiens OX=9606 GN=FARP2 PE=1 SV=2	30	12	5	FARP2	1497885.609	1374587.123	1396744.22	1411734.538	1331703.31	1242523.997	735985.1357	762728.062	814138.6909	1367209.349	1205736.8	1236138.928	1440598.605	1374016.503	1356228.854	1.550861316	1.484558165	1.562030515	1.49781417	1.49231277	1.49225971	0.993750517	1.006374222	0.999875261	1.706214869	1.731568027	1.762231462	1.776243368	1.739907878	1.752255952	1.532483332	1.494128883	0.974972355	-0.036566783	0.253125482	0.596664133	0.021818088	1.756135733	1.145941164	0.196532973	0.004776249	2.320913011	0.456135935	1.733338119	1.131064908	0.177681723	0.003745105	2.426535979	0.431151094
Q9UII4	E3 ISG15--protein ligase HERC5 OS=Homo sapiens OX=9606 GN=HERC5 PE=1 SV=2	7	6	6	HERC5	738956.1689	686054.9137	654859.173	702228.0505	659306.434	565574.5356	515485.8766	592006.4968	615351.382	626128.3994	510623.074	511018.6734	635453.5021	581976.8777	589505.9674	1.0279428	0.995496599	0.983957864	1.0010114	0.992648852	0.912610436	0.935149509	1.049475263	1.015375228	1.049827779	0.985243169	0.97878745	1.052686884	0.990138598	1.023313549	1.002465754	0.968756896	0.966374055	-0.049346373	0.361941796	0.441361263	0.021779577	1.022046344	1.019532427	0.027907662	0.434857593	0.361652942	0.010092888	1.004619466	1.002148414	0.003096182	0.939404582	0.027147326	8.41E-05
Q58FF8	Putative heat shock protein HSP 90-beta 2 OS=Homo sapiens OX=9606 GN=HSP90AB2P PE=1 SV=2	34	20	2	HSP90AB2P	649173.5666	823488.3176	513865.9923	461223.4321	704429.0027	909919.8872	1596038.723	615354.9615	576313.7146	450281.564	1137847.862	388352.4723	408025.6613	767598.8055	427672.1971	0.548718785	0.72606763	0.469155912	0.399494628	0.644442673	0.892149161	1.759326459	0.662842233	0.577831308	0.458751561	1.334031012	0.451977096	0.41071602	0.793529875	0.451097342	0.581314109	0.645362154	1.110178033	0.150791051	0.717302908	0.144297409	0.021758758	0.551781079	0.949196089	-0.075221939	0.848516466	0.071339726	0.005366313	0.748253223	1.287175403	0.364208663	0.630716309	0.200165939	0.072902169
O75874	Isocitrate dehydrogenase [NADP] cytoplasmic OS=Homo sapiens OX=9606 GN=IDH1 PE=1 SV=2	49	21	19	IDH1	1068229.389	848013.3647	847821.4148	883904.8193	847685.6629	780890.4999	2472212.039	2571185.71	2962544.558	862040.0289	773418.9822	676910.6304	709548.527	832568.047	785933.3315	0.319994978	0.264979313	0.274322443	0.271328068	0.274834684	0.271340171	0.965780356	0.981538979	1.052680665	0.31125079	0.321355839	0.279197373	0.253119678	0.305027062	0.293788369	0.286432245	0.272500975	0.951362773	-0.071932522	0.498744465	0.302121911	0.021732391	0.283978369	0.991432964	-0.012412868	0.920827987	0.035821489	0.000444647	0.303934667	1.061104931	0.085567329	0.45931995	0.337884691	0.028911891
A0A0G2JN52	Isoform of Q9Y5P8, Serine/threonine-protein phosphatase 2A regulatory subunit B'' subunit beta OS=Homo sapiens OX=9606 GN=PPP2R3B PE=1 SV=1	14	3	3	PPP2R3B	19383.32351	19694.82277	19459.97276	18424.95549	19654.12765	15606.22123	28396.64806	30405.4348	29827.48856	17053.11462	16546.11478	17556.00538	19620.37265	17883.48468	16713.11853	0.523114494	0.55443574	0.567269003	0.509548511	0.574090476	0.488552884	0.999423593	1.045719463	0.954856944	0.554723556	0.61938013	0.652372382	0.630581065	0.590283504	0.562854641	0.548273079	0.524063957	0.955844774	-0.065151747	0.463998133	0.333483766	0.02172705	0.59457307	1.084446953	0.116959484	0.132166145	0.878879776	0.102793325	0.608825356	1.11044182	0.151133807	0.157094965	0.803837733	0.121487057
H7C5N4	Isoform of Q8N0Z3, Spindle and centriole-associated protein 1 (Fragment) OS=Homo sapiens OX=9606 GN=SPICE1 PE=1 SV=1	52	7	3	SPICE1	16156.06926	12372.1401	16598.15262	15486.21618	13110.97837	12058.27207	23350.93957	23599.76106	22553.8617	12961.28963	14010.56374	13380.83586	17421.9932	14644.57399	13313.574	0.555317995	0.44358975	0.616231807	0.545458782	0.487752162	0.480768974	1.046705269	1.033734739	0.919559992	0.53698066	0.667966033	0.633272511	0.713130557	0.615634252	0.571045806	0.538379851	0.504659973	0.937367868	-0.093312753	0.58565724	0.232356483	0.021681823	0.633270205	1.176251682	0.234196786	0.224434606	0.648910177	0.151972678	0.612739735	1.138117881	0.186649993	0.313322673	0.504008178	0.094073123
Q8TDR0	TRAF3-interacting protein 1 OS=Homo sapiens OX=9606 GN=TRAF3IP1 PE=1 SV=1	11	9	9	TRAF3IP1	596398.7913	582670.0148	607391.2397	578401.9331	550696.377	524321.4618	411323.0582	578272.9672	424154.0526	552660.6099	546925.4951	508684.1107	592190.4044	532199.2207	538325.673	1.007163963	1.026400192	1.107924748	1.000930076	1.006546177	1.027084965	0.905858761	1.244491051	0.849650188	1.124932135	1.281103799	1.182804445	1.190940197	1.09920235	1.134432773	1.047162967	1.011520406	0.965962737	-0.049960558	0.368215607	0.433897808	0.021677777	1.141525107	1.090112182	0.124476608	0.083338031	1.079156762	0.134329773	1.196280127	1.142401101	0.192069275	0.061636893	1.210159263	0.232434412
Q68CZ2	Tensin-3 OS=Homo sapiens OX=9606 GN=TNS3 PE=1 SV=2	64	65	61	TNS3	10137919.68	9704289.6	9765730.769	9908353.367	9261539.913	8552984.182	8828263.087	9373730.041	9933398.411	8624022.29	7279327.951	7436539.623	8921636.403	8638245.65	8486084.336	0.86301013	0.861710586	0.897945774	0.864329059	0.8533129	0.84455907	0.980068259	1.016892288	1.003039454	0.884873738	0.859510251	0.871644304	0.904433692	0.899357971	0.901456221	0.874222163	0.85406701	0.976945044	-0.033650686	0.227159138	0.643669787	0.02165993	0.901749295	1.03148757	0.044726436	0.144182218	0.841088297	0.037618882	0.872009431	0.997468913	-0.003656216	0.883073371	0.054003211	0.000197447
Q8TAP8	Protein phosphatase 1 regulatory subunit 35 OS=Homo sapiens OX=9606 GN=PPP1R35 PE=1 SV=1	48	8	8	PPP1R35	458581.6187	446470.5374	457189.6159	442174.2287	425643.1188	398333.0346	502778.8827	537188.2183	562825.1568	415063.454	358077.2953	369171.275	431943.2296	416193.9402	420273.5045	0.685175957	0.695839229	0.737836517	0.677001263	0.688318036	0.690362369	0.979662558	1.02283932	0.997498122	0.747488225	0.742087273	0.759477174	0.768559168	0.76053852	0.783587921	0.706283901	0.685227223	0.970186666	-0.043665744	0.319364635	0.495713178	0.021645685	0.770895203	1.091480638	0.126286539	0.041103975	1.386116178	0.175047814	0.749684224	1.061448835	0.086034831	0.102921372	0.987494433	0.084958917
P80723	Brain acid soluble protein 1 OS=Homo sapiens OX=9606 GN=BASP1 PE=1 SV=2	96	47	38	BASP1	240636674.4	249927071.9	218602250.9	226169416.3	240319628	244691676.8	236958667.4	212049228	236365592.4	206151976.7	222642563.3	196215680.8	212094681.4	224846842.8	209936117.1	0.839798496	0.909823623	0.824036068	0.808830897	0.907738132	0.990553157	1.078449675	0.94307327	0.978477055	0.867171841	1.077740482	0.942862449	0.881471385	0.959710088	0.914262034	0.857886062	0.902374062	1.051857702	0.072939546	0.504994105	0.296713692	0.021642162	0.918481169	1.070633047	0.09846409	0.158020578	0.801286355	0.078897931	0.962591591	1.122050623	0.166137767	0.225467434	0.646916177	0.107477209
Q96EX3	Cytoplasmic dynein 2 intermediate chain 2 OS=Homo sapiens OX=9606 GN=DYNC2I2 PE=1 SV=2	35	12	12	DYNC2I2	486641.5655	472688.4507	477733.8357	482756.8939	478837.6523	455748.9529	485639.8033	471869.3047	537030.3177	370911.3741	319626.9057	319040.584	374086.3985	358314.2386	364662.6326	0.780006928	0.790305278	0.827091537	0.792918086	0.830683556	0.847344964	1.015120372	0.96384334	1.021036288	0.716578541	0.710600187	0.704103566	0.714046249	0.702414255	0.729374829	0.799134581	0.823648869	1.030676044	0.043590944	0.319223646	0.495904946	0.021616965	0.715278444	0.895066314	-0.159933521	0.013130356	1.88172349	0.300950663	0.710427431	0.888995981	-0.169751198	0.019821881	1.702855128	0.289061697
O75575	DNA-directed RNA polymerase III subunit RPC9 OS=Homo sapiens OX=9606 GN=CRCP PE=1 SV=1	68	8	8	CRCP	369923.5964	351264.2744	355450.6924	365472.6981	334079.8643	305357.1763	476313.9947	491994.9526	499933.3795	338736.5965	274985.2747	281241.9574	342697.0341	327212.9046	324484.9022	0.602755172	0.597026384	0.625585381	0.61023123	0.589165452	0.577141568	1.012129916	1.021609733	0.96626035	0.665266137	0.621485608	0.630972418	0.664973626	0.652077664	0.659771656	0.608455646	0.592179417	0.973249934	-0.039117753	0.280178604	0.552565033	0.021615103	0.658940982	1.082972912	0.114997158	0.016681758	1.777758187	0.204437138	0.639241388	1.050596527	0.07120872	0.136174895	0.865902952	0.061659841
P53350	Serine/threonine-protein kinase PLK1 OS=Homo sapiens OX=9606 GN=PLK1 PE=1 SV=1	66	40	40	PLK1	11235864.12	10574129.76	10275254.94	10894203.16	9976159.106	9142893.608	6585885.271	7278981.669	7855856.269	9801116.762	8217545.506	8298097.262	8438740.775	8443356.415	8147203.892	1.240009114	1.217288912	1.224868091	1.232038981	1.191625606	1.170435211	0.947865179	1.02372778	1.028407041	1.303762093	1.257920642	1.260951179	1.109075751	1.139655293	1.122011306	1.227388706	1.198033266	0.976083013	-0.034924245	0.240838746	0.618273643	0.02159274	1.123580783	0.915423759	-0.127488358	0.001023987	2.98970574	0.381152676	1.274211305	1.038148142	0.054012329	0.069336258	1.159039598	0.062602428
Q8N5C8	TGF-beta-activated kinase 1 and MAP3K7-binding protein 3 OS=Homo sapiens OX=9606 GN=TAB3 PE=1 SV=3	26	9	9	TAB3	220132.6486	200626.2814	194563.7795	200316.5262	195715.8966	177695.1755	230865.9483	236863.4913	250581.8039	194448.5577	176821.1014	170986.7119	202449.5615	198962.888	194367.9941	0.733642654	0.697458818	0.700390786	0.684112419	0.705966799	0.686943573	1.003399788	1.005990095	0.990610117	0.781104659	0.817385507	0.784628046	0.80349304	0.810983804	0.808341947	0.71049742	0.69234093	0.974445383	-0.037346769	0.264338216	0.577840045	0.021580458	0.807606264	1.136677265	0.18482269	0.011753347	1.92983844	0.356677933	0.794372737	1.118051545	0.160986701	0.006873132	2.162845336	0.348189335
P33316	Deoxyuridine 5'-triphosphate nucleotidohydrolase, mitochondrial OS=Homo sapiens OX=9606 GN=DUT PE=1 SV=4	60	22	2	DUT	28658619.76	24979575.7	23318206.89	25561442.87	23185953.36	21956631.01	18538627.83	18228221.78	19774703.98	23196465.17	20101580.18	19613022.98	23756285.74	24535866.05	23396190.13	1.213279184	1.103115953	1.066298857	1.108923077	1.06240106	1.078242618	1.02352174	0.983434057	0.993044204	1.183672815	1.180397829	1.143276734	1.197703121	1.270418645	1.236006821	1.127564665	1.083188918	0.96064461	-0.057925289	0.424128569	0.372502473	0.021577313	1.234709529	1.095023255	0.130961508	0.120462279	0.919148924	0.120373129	1.169115793	1.036850328	0.052207653	0.449623769	0.347150738	0.018123925
Q8TB52	F-box only protein 30 OS=Homo sapiens OX=9606 GN=FBXO30 PE=1 SV=3	31	17	17	FBXO30	1628585.255	1556711.13	1564532.733	1626062.892	1449024.546	1350089.696	958579.3023	1029496.604	1045069.048	1272680.449	1056623.352	1101169.051	1314532.947	1279772.454	1246570.209	1.285150679	1.281392607	1.333541456	1.314896201	1.237591605	1.235809382	0.986473921	1.035294564	0.978231515	1.210507019	1.156528882	1.196461974	1.235322045	1.235140323	1.227525561	1.300028247	1.262765729	0.971337148	-0.041955958	0.306145253	0.51407247	0.021568403	1.232662643	0.94818143	-0.076764956	0.053873699	1.268623204	0.097385805	1.187832625	0.913697551	-0.130211407	0.008596638	2.065671383	0.268973977
Q8NEW0	Zinc transporter 7 OS=Homo sapiens OX=9606 GN=SLC30A7 PE=1 SV=1	6	2	2	SLC30A7	153839.2589	141004.0475	137148.2096	144632.4344	132658.9121	126387.5747	146294.7213	144082.5925	150895.7141	128290.7578	118105.0689	113312.8929	130851.9911	138515.3735	121735.2259	0.833983871	0.797356766	0.803080223	0.803464604	0.778367985	0.794767622	1.034268119	0.995399575	0.970332306	0.838282174	0.888079279	0.845806761	0.844765118	0.918392737	0.82352538	0.81147362	0.792200071	0.976248705	-0.034679366	0.239202557	0.621234182	0.021544007	0.862227745	1.062545625	0.087524791	0.2124573	0.672728341	0.058880407	0.857389405	1.056583213	0.079406393	0.081101567	1.090970755	0.086630053
Q9H9E1	Ankyrin repeat family A protein 2 OS=Homo sapiens OX=9606 GN=ANKRA2 PE=1 SV=1	8	2	2	ANKRA2	8321.751339	8698.285212	8759.438149	7593.777498	6753.118392	8687.008908	9546.584835	10955.2508	12406.03616	7080.540394	5704.490952	5513.07423	8210.682305	6614.786528	6877.426612	0.607032632	0.661853057	0.690163313	0.567630537	0.533162662	0.735043233	0.908153684	1.018392264	1.073454052	0.622541197	0.577174222	0.553722914	0.713249895	0.590137384	0.626027653	0.653016334	0.611945478	0.937105928	-0.09371596	0.589054969	0.229844176	0.021540068	0.643138311	0.984873237	-0.021990048	0.834714037	0.078462283	0.001725389	0.584479444	0.895045673	-0.159966792	0.098881237	1.004886108	0.160748407
Q9HAB8	Phosphopantothenate--cysteine ligase OS=Homo sapiens OX=9606 GN=PPCS PE=1 SV=2	38	10	10	PPCS	2247530.336	2254211.423	2243417.565	2257871.942	2272929.626	2139213.961	1440696.459	1631528.746	1781859.115	1727478.739	1522122.466	1557755.23	1748404.482	1668967.755	1690002.894	1.110510385	1.161829341	1.197306923	1.143212459	1.215517211	1.226073765	0.928332511	1.027323579	1.04434391	1.028807593	1.04318032	1.059784668	1.02878385	1.008567568	1.042016892	1.156548883	1.194934478	1.033189773	0.047105268	0.349210114	0.456913186	0.021523018	1.026456103	0.887516402	-0.172154313	0.023817918	1.623096201	0.279423012	1.043924194	0.902620035	-0.147809293	0.03481665	1.458213019	0.215537435
Q15751	Probable E3 ubiquitin-protein ligase HERC1 OS=Homo sapiens OX=9606 GN=HERC1 PE=1 SV=2	16	59	58	HERC1	2048193.686	1960084.287	1981862.664	2007153.033	1818606.097	1764520.885	2349162.094	2326145.066	2404876.682	1738426.05	1557244.722	1563475.762	1796157.579	1781287.622	1785289.133	0.691913195	0.690694454	0.723156779	0.694818952	0.664932091	0.691437145	1.034921915	1.001412133	0.963665952	0.707849939	0.729676206	0.727232192	0.722587076	0.735960711	0.752591658	0.701921476	0.683729396	0.974082457	-0.037884192	0.27075885	0.567417339	0.021496148	0.737046482	1.050041218	0.07044596	0.065027655	1.18690191	0.083612445	0.721586112	1.028015436	0.039861927	0.207042587	0.683940314	0.027263179
A0A3B3ISV4	Isoform of Q8N0U8, vitamin-K-epoxide reductase (warfarin-sensitive) OS=Homo sapiens OX=9606 GN=VKORC1L1 PE=1 SV=1	17	4	2	VKORC1L1	1456324.947	1499480.03	1497827.394	1561242.374	1443991.898	1414496.651	426658.6731	424311.1989	511118.7435	1457187.242	1163188.225	1324449.928	1460037.126	1303959.028	1387077.393	2.564823451	2.754675871	2.849307175	2.817604918	2.752466261	2.889657854	0.979927114	0.952311754	1.067761132	3.093277871	2.841462383	3.211708219	3.062162618	2.808685568	3.0483872	2.722935499	2.819909678	1.035613836	0.050486145	0.375238271	0.425692874	0.021491592	2.973078462	1.091865181	0.12679473	0.100021544	0.999906447	0.126782868	3.048816157	1.119679904	0.163086351	0.081250603	1.090173406	0.177792403
O76024	Wolframin OS=Homo sapiens OX=9606 GN=WFS1 PE=1 SV=2	21	16	16	WFS1	1556739.805	1503958.28	1474732.436	1534753.248	1484632.015	1426013.866	940591.7385	997556.4383	1038807.194	1539327.719	1358831.907	1387896.7	1577814.853	1474635.315	1488745.501	1.25203272	1.261728954	1.281124087	1.264878439	1.292339239	1.330358566	0.98654027	1.022427656	0.991032074	1.492227799	1.515856574	1.536944354	1.5111962	1.45052183	1.49413679	1.26496192	1.295858748	1.024425105	0.034814514	0.2413822	0.617294758	0.021490817	1.48528494	1.174173638	0.231645772	0.001999704	2.699034293	0.625219882	1.515009576	1.197672081	0.260232957	0.000217658	3.662224527	0.953031517
Q8IY22	C-Maf-inducing protein OS=Homo sapiens OX=9606 GN=CMIP PE=1 SV=3	17	10	10	CMIP	650244.5825	638531.9605	667792.6635	624493.6336	588949.3069	590509.4525	593370.1495	646342.7699	667868.8754	558976.7171	521525.2713	531264.5095	567992.5868	588552.4309	564095.7151	0.816303402	0.836157589	0.905513279	0.803366022	0.80022265	0.859898183	0.971436837	1.0340302	0.994532963	0.845810302	0.90811939	0.918305152	0.849146641	0.903649499	0.883685876	0.85265809	0.821162285	0.963061624	-0.054299979	0.402573851	0.395154438	0.021456878	0.878827339	1.030691375	0.043612404	0.461379663	0.335941552	0.014651219	0.890744948	1.044668383	0.063045049	0.342812225	0.464943699	0.029312398
P18084	Integrin beta-5 OS=Homo sapiens OX=9606 GN=ITGB5 PE=1 SV=1	32	18	18	ITGB5	792521.7152	761272.2703	796419.2098	800649.4375	780116.7905	745648.9144	733962.983	804533.1224	852889.3011	653727.0896	630182.1139	628686.4406	641635.8388	671412.3586	619747.9983	0.79407631	0.795649348	0.861928243	0.822061013	0.845996868	0.86662412	0.959045552	1.027283852	1.013670596	0.789499644	0.875809938	0.867334287	0.765605152	0.82277368	0.774883567	0.817217967	0.844894	1.033866159	0.048049431	0.357690564	0.446492516	0.021453711	0.787754133	0.963946174	-0.052975505	0.362841972	0.440282481	0.023324187	0.844214623	1.033034829	0.046888896	0.490017213	0.309788664	0.014525648
Q9BSE5	Guanidino acid hydrolase, mitochondrial OS=Homo sapiens OX=9606 GN=AGMAT PE=1 SV=2	14	4	4	AGMAT	784180.6479	769042.2552	777803.0678	718184.4154	756787.4342	676977.215	710955.7673	799611.48	797019.8421	620266.915	639589.3232	586058.8604	649795.1253	581345.3055	621917.4039	0.81358377	0.832275271	0.871633922	0.763541616	0.849802744	0.814714642	0.9619284	1.057208486	0.980863114	0.775656007	0.920407372	0.837199084	0.802837721	0.737666933	0.805172837	0.839164321	0.809353001	0.964474991	-0.052184266	0.388096221	0.411060586	0.021450895	0.781892497	0.93175136	-0.101983075	0.114374298	0.941671558	0.096034561	0.844420821	1.00626397	0.009008812	0.91584628	0.038177414	0.000343933
P0C2W1	F-box/SPRY domain-containing protein 1 OS=Homo sapiens OX=9606 GN=FBXO45 PE=1 SV=1	29	6	6	FBXO45	114774.3239	103642.5536	110737.3306	135410.0287	103122.2165	96590.38548	192630.8868	208191.7001	233112.6831	71062.06863	51924.587	59483.09814	73751.64633	74554.93476	73045.00694	0.434181004	0.408973165	0.452479015	0.52491319	0.422217642	0.423843267	0.950311553	1.003656153	1.046032294	0.324017383	0.272453163	0.309828246	0.332248447	0.344939128	0.344815563	0.431877728	0.456991366	1.058149881	0.081543991	0.546168184	0.262673602	0.021419454	0.340667713	0.78880593	-0.342257698	0.011909396	1.924110258	0.658541547	0.302099597	0.699502608	-0.515598658	0.003244287	2.48888073	1.283263565
Q02809	Procollagen-lysine,2-oxoglutarate 5-dioxygenase 1 OS=Homo sapiens OX=9606 GN=PLOD1 PE=1 SV=2	59	38	38	PLOD1	5857572.459	4717117.283	5041919.844	6778359.455	5148624.26	4190540.419	6484956.313	6638616.661	6754631.573	4031284.878	2621965.788	2947683.381	4062457.177	4002047.537	4032947.388	0.704899333	0.592129552	0.655365662	0.835881293	0.670592496	0.584958125	1.01772512	1.018081359	0.964193522	0.5847326	0.437652262	0.488417948	0.582188189	0.5890222	0.605622826	0.650798182	0.697143971	1.071213765	0.099246405	0.60862004	0.215653752	0.02140286	0.592277738	0.910078968	-0.13593636	0.211001558	0.675714337	0.091854147	0.503600937	0.773820442	-0.369929254	0.057163929	1.242877932	0.459776907
M0QWZ7	Isoform of Q9NP81, serine--tRNA ligase OS=Homo sapiens OX=9606 GN=SARS2 PE=1 SV=1	42	20	20	SARS2	1788244.978	1533656.785	1590695.942	2050166.244	1612087.651	1361903.358	1868674.113	1905291.07	2005582.096	1155868.882	811439.8584	995512.7933	1192965.901	1140984.129	1166431.256	0.740576749	0.66252439	0.71155512	0.870047007	0.722586379	0.654236339	1.009231129	1.005541165	0.985227706	0.576973701	0.466113973	0.567663874	0.588350672	0.577913251	0.602798907	0.704885419	0.748956575	1.062522439	0.08749331	0.569419415	0.244567729	0.02139804	0.58968761	0.836572291	-0.257437881	0.027902717	1.554353504	0.400149473	0.536917183	0.761708454	-0.392689188	0.022310476	1.651491162	0.648522723
Q8TB03	Uncharacterized protein CXorf38 OS=Homo sapiens OX=9606 GN=CXorf38 PE=1 SV=1	79	27	27	CXorf38	2496986.239	2587259.89	2557592.136	2327648.163	2391329.458	2304728.043	1435311.185	1489160.027	1480885.58	1934164.235	2030272.889	1864010.665	1927520.835	1818963.73	1858719.689	1.355547406	1.465106681	1.499713031	1.294870916	1.405063772	1.451321273	1.016151915	1.030232854	0.953615231	1.265599509	1.528782504	1.393311772	1.246128437	1.207709802	1.259165192	1.440122373	1.383751987	0.960857225	-0.05760602	0.425523653	0.371076294	0.021376228	1.23766781	0.859418501	-0.21856726	0.031689288	1.499087516	0.327651452	1.395897928	0.96929119	-0.044997956	0.646326427	0.189548087	0.008529277
A0A8V8TMZ5	Isoform of P61619, SEC61 translocon subunit alpha 1 OS=Homo sapiens OX=9606 GN=SEC61A1 PE=1 SV=1	14	6	6	SEC61A1	1034223.421	995057.106	950972.8737	959117.6887	906444.6965	902735.4929	913435.5205	908190.4172	1024490.759	967869.4557	786916.3267	826670.6079	990094.2234	956772.9155	960898.8987	0.87060052	0.873741957	0.864671209	0.827345739	0.825855237	0.881475783	1.002758747	0.974264622	1.022976631	0.982032195	0.918810261	0.958160808	0.992535948	0.98503898	1.009374894	0.869671229	0.844892253	0.971507651	-0.041702737	0.307567573	0.512059455	0.021354281	0.995649941	1.144857859	0.19516849	0.001212882	2.916181565	0.569146752	0.953001088	1.095817657	0.132007755	0.043100431	1.365518392	0.180259017
Q8IU81	Interferon regulatory factor 2-binding protein 1 OS=Homo sapiens OX=9606 GN=IRF2BP1 PE=1 SV=1	67	30	30	IRF2BP1	4624798.162	4355484.011	4425614.746	4565614.032	4178193.577	3732869.834	4105123.236	4223052.579	4167215.526	4060720.397	3015664.498	3292039.57	4234475.942	3822030.02	3853986.798	0.88493934	0.869336219	0.91468728	0.895221477	0.86530126	0.82853122	1.024379613	1.029775775	0.945844612	0.936544015	0.800380444	0.86733549	0.964907212	0.894447393	0.920240176	0.88965428	0.863017986	0.97005995	-0.043854186	0.326408925	0.486237975	0.021323571	0.926531594	1.041451286	0.058595359	0.218407107	0.660733234	0.038715901	0.86808665	0.975757291	-0.035405757	0.646446246	0.189467582	0.006708243
B4DUT8	Isoform of Q99439, Calponin OS=Homo sapiens OX=9606 GN=CNN2 PE=1 SV=1	76	25	23	CNN2	36090207.62	33301404.45	31276776.7	35011395.22	33562329.31	30429709.21	15694623.79	16303464.67	17087063.56	31893624.29	26400610.14	28938990.09	33970333.43	33862478.59	32533696.28	1.760137353	1.69414415	1.647621629	1.749754733	1.771606782	1.721473314	0.998210418	1.013287183	0.988502399	1.87484531	1.785927686	1.94330918	1.972977594	2.01983509	1.979980149	1.700634377	1.74761161	1.027623358	0.039311589	0.287049732	0.542042854	0.021308566	1.990930944	1.170698988	0.227370175	0.005210659	2.283107347	0.519110518	1.868027392	1.098429749	0.135442604	0.045853392	1.338628536	0.181307335
X6RAY8	Isoform of Q9BYD3, Mitochondrial ribosomal protein L4 OS=Homo sapiens OX=9606 GN=MRPL4 PE=1 SV=1	28	6	6	MRPL4	336952.6023	340384.4363	353172.2159	334235.5966	320185.3704	296827.1493	1032424.582	972828.5864	1104884.225	325298.3736	253786.2782	276127.3124	321131.6611	313281.2095	310912.2951	0.259411346	0.273350881	0.293687186	0.26368379	0.266796236	0.265075193	1.036555351	0.954447269	1.00899738	0.3018606	0.271007316	0.292705491	0.294420769	0.294981303	0.298695237	0.275483138	0.265185073	0.962618167	-0.054964443	0.409565634	0.387676491	0.021308423	0.296032436	1.074593671	0.103791247	0.172851112	0.762327823	0.079122955	0.288524469	1.047339855	0.066729664	0.389666607	0.40930681	0.027312906
O75319	RNA/RNP complex-1-interacting phosphatase OS=Homo sapiens OX=9606 GN=DUSP11 PE=1 SV=2	32	9	9		609579.9471	614475.5676	629164.3414	558193.8912	563590.3337	573391.7158	613347.5164	652219.4515	661971.8108	469000.7236	512254.3963	448752.3324	485251.13	454876.1154	490193.9018	0.756846271	0.795815246	0.843760947	0.71018691	0.757353437	0.825797819	0.993110616	1.031967962	0.974921422	0.701867131	0.882176379	0.767158453	0.717478223	0.690732877	0.759477928	0.798807488	0.764446055	0.956984088	-0.063433159	0.461917115	0.335435945	0.021277762	0.72256301	0.904552123	-0.144724457	0.079800903	1.097992193	0.158906324	0.783733988	0.981129996	-0.027483794	0.813724047	0.08952285	0.002460428
Q9HD20	Endoplasmic reticulum transmembrane helix translocase OS=Homo sapiens OX=9606 GN=ATP13A1 PE=1 SV=2	31	31	31	ATP13A1	1340926.878	1263876.085	1252769.231	1406075.985	1211266.037	1203187.3	2764331.481	2852045.777	3035134.716	1051552.139	978300.3058	921929.4675	1038421.327	1043398.957	1023917.102	0.371112467	0.364867832	0.374498293	0.398767558	0.362825706	0.386259346	0.99771058	1.005894432	0.996394988	0.350780665	0.375547923	0.351317268	0.342246655	0.353175718	0.353618921	0.370159531	0.382617537	1.033655776	0.047755824	0.358798716	0.445149119	0.021258463	0.349680431	0.944674937	-0.082110112	0.013788301	1.860489255	0.152764981	0.359215286	0.970433707	-0.043298433	0.311585156	0.50642324	0.021927333
Q15021	Condensin complex subunit 1 OS=Homo sapiens OX=9606 GN=NCAPD2 PE=1 SV=3	65	89	89	NCAPD2	47811557.08	45583602.11	44227395.69	46259366.39	43478743.35	39619228.94	25277599.68	26665698.95	28034056.1	33594804.7	27398307.88	28626019.41	33017717.78	32798524.23	32758895.67	1.431478825	1.423610929	1.430282166	1.419261104	1.408922436	1.375952283	0.986965295	1.017420482	0.995614223	1.212351486	1.137806759	1.180087892	1.177237957	1.2010092	1.223915804	1.428457307	1.401378608	0.981043396	-0.02761114	0.169989521	0.76957785	0.021248922	1.200720987	0.84057184	-0.250556969	0.002711965	2.566715863	0.643108548	1.176748712	0.823789907	-0.279651644	0.006713933	2.173023024	0.607689461
Q5VZE5	N-alpha-acetyltransferase 35, NatC auxiliary subunit OS=Homo sapiens OX=9606 GN=NAA35 PE=1 SV=1	42	28	28	NAA35	2900138.773	2804609.381	2938472.851	2783783.28	2727733.859	2493848.953	2006676.075	2138643.517	2194726.894	2119170.26	2123908.943	2020075.613	2329951.644	2073983.581	2198004.406	1.094983703	1.104566558	1.198364333	1.077047552	1.114676721	1.09220544	0.988052811	1.02901745	0.982929739	0.964404247	1.112288627	1.050165759	1.047613167	0.957710349	1.035589608	1.132638198	1.094643238	0.96645446	-0.049226342	0.370438766	0.431283571	0.021230513	1.013637708	0.894935126	-0.16014499	0.05311299	1.274799248	0.204152713	1.042286211	0.920228731	-0.119935595	0.174831058	0.757381415	0.090836991
Q05682-4	Isoform of Q05682, Isoform 4 of Caldesmon OS=Homo sapiens OX=9606 GN=CALD1	83	81	3	CALD1	12872121.84	13484359.1	12786967.17	13277918.55	13000172.41	12456636.39	11415969.53	11379052.91	12502299.72	12332852.68	12119361.31	11330153.17	12294316.08	12407967.7	12015362.44	0.873300841	0.954277487	0.937043177	0.92311183	0.954598856	0.980301885	1.01004459	0.983819253	1.006136157	1.008513388	1.140476122	1.058402531	0.993306496	1.029566448	1.017233985	0.921540501	0.952670857	1.033780778	0.047930283	0.361000922	0.442491689	0.021208752	1.013368976	1.099646705	0.137040089	0.048389182	1.315251719	0.180242213	1.06913068	1.160155933	0.214318727	0.040267915	1.395040856	0.29898338
Q9BSH3-2	Isoform of Q9BSH3, Isoform 2 of Nicolin-1 OS=Homo sapiens OX=9606 GN=NICN1	13	2	2	NICN1	61788.71995	51298.65263	61878.99973	56982.93062	50974.10562	51206.81348	50478.34835	55749.00781	56243.81952	54580.03596	47735.89139	49888.58567	55991.41997	54184.20184	49695.56973	0.910488365	0.788500172	0.984887902	0.860439944	0.812966926	0.875262389	0.970028173	1.046882183	0.983089645	0.969400875	0.975670032	1.012203294	0.982543639	0.976512648	0.913804148	0.894625479	0.84955642	0.949622428	-0.074574087	0.520233385	0.283801781	0.021164259	0.957620145	1.070414567	0.098169654	0.390871643	0.407965835	0.040049865	0.985758067	1.101866747	0.139949764	0.249211676	0.603431614	0.084450112
Q96CV9	Optineurin OS=Homo sapiens OX=9606 GN=OPTN PE=1 SV=3	67	41	41	OPTN	5455090.016	5551447.701	5573521.17	5531543.507	5619897.661	5304719.977	6154495.301	6301250.939	7233941.088	3938482.577	3922307.668	3932148.369	3982445.07	3705781.196	3764988.653	0.664254054	0.705129975	0.73306125	0.690222647	0.740659778	0.749272976	0.97732441	0.977810128	1.044865461	0.578050271	0.662470702	0.659270345	0.577493701	0.551889404	0.572092446	0.700815093	0.726718467	1.036961781	0.052362722	0.394760346	0.403666479	0.021137076	0.567158517	0.809284107	-0.305281831	0.012610611	1.899263859	0.579810749	0.633263773	0.903610352	-0.146227297	0.125496841	0.901367204	0.13180449
Q53LP3	Ankyrin repeat domain-containing protein SOWAHC OS=Homo sapiens OX=9606 GN=SOWAHC PE=1 SV=1	47	20	20	SOWAHC	2771237.719	2546169.321	2476367.54	2637681.132	2430886.023	2206839.207	2404294.002	2458719.381	2694372.493	2489800.255	2118526.764	2039662.313	2450760.24	2448583.874	2348375.245	0.87838148	0.841835628	0.847818341	0.856726621	0.833934702	0.811382046	0.993827412	0.993147646	1.013024942	0.95121411	0.931399651	0.890161922	0.925071667	0.949214501	0.928853307	0.856011816	0.834014456	0.974302504	-0.037558321	0.273870985	0.562453976	0.021124827	0.934379825	1.091550148	0.126378413	0.006831388	2.165491024	0.273671318	0.924258561	1.079726405	0.11066579	0.041505401	1.381895383	0.152928544
Q15796	Mothers against decapentaplegic homolog 2 OS=Homo sapiens OX=9606 GN=SMAD2 PE=1 SV=1	49	24	16	SMAD2	3976105.975	3778102.582	3805083.849	4004320.681	3799177.13	3519259.259	2541752.665	2611302.623	2752742.739	3224895.934	2624433.443	2823829.892	3219256.746	3169716.744	3255418.844	1.203937408	1.193301908	1.244481672	1.242468503	1.245069404	1.236068484	1.003675342	1.007624287	0.988700371	1.176971781	1.102235129	1.177296469	1.160824958	1.173833237	1.230050891	1.213906996	1.24120213	1.022485358	0.032080184	0.219623063	0.658322056	0.021119093	1.188236362	0.978852882	-0.030836051	0.389699494	0.409270158	0.012620275	1.152167793	0.949140088	-0.075307058	0.117249174	0.93089021	0.070102603
Q15942	Zyxin OS=Homo sapiens OX=9606 GN=ZYX PE=1 SV=1	56	27	27	ZYX	32184378.22	32265782.63	31102366.88	30008431.36	29773574.95	28809634.47	21987052.27	22623404.92	24719241.34	27918344.6	26819205.69	25203483.31	28625781.53	28215533.17	27713170.59	1.112033489	1.162908591	1.16076552	1.062494321	1.113427102	1.154664476	0.990726459	0.996153295	1.013120246	1.16269765	1.285320343	1.199042739	1.177864304	1.19234242	1.194893524	1.145235867	1.110195299	0.969403187	-0.044831269	0.338159407	0.470878527	0.021110082	1.188366749	1.037661135	0.053335385	0.110831206	0.955337942	0.050953317	1.215686911	1.061516624	0.086126965	0.1827512	0.738139763	0.063573737
P78417	Glutathione S-transferase omega-1 OS=Homo sapiens OX=9606 GN=GSTO1 PE=1 SV=2	12	2	2	GSTO1	721184.4328	705900.1247	720847.118	699819.2944	652670.5862	641563.7053	949911.4321	1052770.577	1073610.153	673019.0791	676928.2526	599014.7262	676193.8176	627703.877	646407.7592	0.561391804	0.573183414	0.606095706	0.558233913	0.549884941	0.579301729	0.964310395	1.044356868	0.991332737	0.631468205	0.73089517	0.642034811	0.626839109	0.597605418	0.627908749	0.580223641	0.562473528	0.969408152	-0.044823881	0.338219311	0.470801599	0.021103155	0.617451092	1.06416052	0.089715787	0.094774581	1.023308125	0.091806893	0.668132729	1.151508972	0.203525652	0.092049578	1.035978199	0.210848138
Q13085	Acetyl-CoA carboxylase 1 OS=Homo sapiens OX=9606 GN=ACACA PE=1 SV=2	68	147	137	ACACA	44316750.48	41474812.65	40610537.12	42868845.01	39478775.19	35875785.17	35802829.12	36579106.91	39144397.9	34023417.75	27677117.04	28387873.82	34836266.68	34412953.71	33318148.62	0.951420523	0.928794578	0.941719702	0.943098317	0.917331566	0.893411082	1.002388238	1.000767444	0.996844318	0.880413985	0.824172623	0.839148506	0.890638323	0.903579871	0.892597605	0.940644934	0.917946988	0.975869805	-0.035239411	0.251869186	0.598824961	0.021102239	0.895605266	0.952118311	-0.07078724	0.007429499	2.129040491	0.150708899	0.847911705	0.901415267	-0.14973621	0.020218273	1.694255949	0.253691465
Q96EE3-1	Isoform of Q96EE3, Isoform B of Nucleoporin SEH1 OS=Homo sapiens OX=9606 GN=SEH1L	56	21	16	SEH1L	1731831.696	1589855.994	1592714.077	1676475.899	1598663.721	1542336.164	4072192.126	4106641.782	4357415.028	1003801.978	890212.2598	875776.6324	1031169.482	1022785.23	1026575.236	0.330656359	0.316635508	0.328463662	0.328003962	0.330359177	0.341582451	1.013942821	0.999202429	0.98685475	0.231006197	0.235753144	0.230232114	0.234458732	0.238833715	0.244586357	0.325251843	0.333315197	1.02479111	0.035329865	0.253046346	0.59679993	0.021084861	0.239292935	0.735715845	-0.442779432	0.000195042	3.709871947	1.642654993	0.232330485	0.714309511	-0.485378763	0.00063704	3.195833233	1.551189582
A0A0U1RQW6	Isoform of Q9Y2E4, Disco interacting protein 2 homolog C OS=Homo sapiens OX=9606 GN=DIP2C PE=1 SV=1	5	6	4	DIP2C	58308.07668	49950.67071	53125.03849	53085.40788	49540.39079	46275.10026	52792.09505	60787.13209	61305.63503	45858.36857	36347.41093	41860.09757	51775.03897	46051.30936	48736.92857	0.798624489	0.713650974	0.785943779	0.745074407	0.734397849	0.735201846	0.942967693	1.061013782	0.996018525	0.757071496	0.690526127	0.789433398	0.844499713	0.771428857	0.832994842	0.766073081	0.738224701	0.963647881	-0.053422017	0.403205331	0.394473734	0.021073582	0.816307804	1.065574322	0.091631223	0.224571556	0.648645252	0.059436157	0.745677007	0.973375812	-0.03893117	0.631782962	0.19943209	0.007764125
Q9H267	Vacuolar protein sorting-associated protein 33B OS=Homo sapiens OX=9606 GN=VPS33B PE=1 SV=2	43	30	30	VPS33B	5364691.321	5045979.403	4991382.455	5187227.085	4844641.299	4449300.767	3019287.836	3225488.784	3417550.351	4561004.702	3717103.097	3909403.671	4742022.319	4417504.317	4486639.572	1.329890889	1.304810305	1.336504535	1.317701722	1.299843183	1.279405905	0.976089856	1.018972053	1.004938091	1.362812726	1.2781111	1.334391115	1.399909727	1.339332002	1.387914472	1.323735243	1.298983603	0.981301669	-0.027231381	0.168431273	0.773577268	0.021065577	1.375718734	1.039270308	0.055570939	0.08821974	1.054434226	0.0585959	1.32510498	1.001034752	0.001492059	0.962773697	0.016475783	2.46E-05
Q8IWD4	Coiled-coil domain-containing protein 117 OS=Homo sapiens OX=9606 GN=CCDC117 PE=1 SV=1	43	15	15	CCDC117	1920022.921	1871922.217	1738435.96	1754265.426	1722787.586	1662391.742	1171041.865	1224219.974	1304141.067	1664973.844	1650514.766	1613527.457	1807416.579	1659482.248	1710832.091	1.242939607	1.264043573	1.21557183	1.16372268	1.207072647	1.248309572	0.988621486	1.009946897	1.001431617	1.299138393	1.48202577	1.438206763	1.393371876	1.313881554	1.382042031	1.24085167	1.2063683	0.972209917	-0.040660244	0.303465535	0.517890625	0.021057559	1.363098487	1.098518477	0.135559137	0.020996317	1.677856885	0.227448831	1.406456975	1.133461	0.180734752	0.087180009	1.059583089	0.191503487
Q9Y6W3	Calpain-7 OS=Homo sapiens OX=9606 GN=CAPN7 PE=1 SV=1	30	18	18	CAPN7	1155935.842	1094245.657	1100534.183	1126182.164	1045994.589	969374.8132	1322039.132	1432299.162	1530980.202	995366.3146	817861.3776	851663.1176	1024168.138	986706.3473	978797.6791	0.646328951	0.638212554	0.66466335	0.645266479	0.633005347	0.628719492	0.964002587	1.020584766	1.015412646	0.67082186	0.634296488	0.655675675	0.681955922	0.674757611	0.682940801	0.649734952	0.635663773	0.978343201	-0.031587446	0.215876749	0.66579413	0.021030736	0.679884778	1.04640327	0.065438954	0.049698921	1.303653037	0.085309691	0.653598008	1.005945587	0.00855227	0.785064955	0.105094409	0.000898796
Q8NF64	Zinc finger MIZ domain-containing protein 2 OS=Homo sapiens OX=9606 GN=ZMIZ2 PE=1 SV=2	14	8	5	ZMIZ2	2460257.118	2281463.981	2133178.204	2272021.2	2171105.209	1959903.425	581017.4947	641270.3287	615944.1939	2001649.826	1603718.095	1572222.71	2023112.352	2011928.56	1812560.217	3.201305031	3.096640637	2.998140726	3.029489974	3.05763394	2.958193276	0.985938394	1.063366979	0.950694627	3.139345042	2.894458431	2.816838693	3.134957997	3.20183617	2.943128694	3.098695465	3.01510573	0.973024218	-0.039452382	0.294123453	0.531470344	0.020967771	3.09330762	0.998261254	-0.002510664	0.958648739	0.018340495	4.60E-05	2.950214055	0.952082607	-0.070841342	0.274830081	0.560935734	0.03973744
P0DI82	Trafficking protein particle complex subunit 2B OS=Homo sapiens OX=9606 GN=TRAPPC2B PE=1 SV=1	21	2	2	TRAPPC2B	58330.02766	49614.08886	60488.62938	59645.06567	49653.36372	43878.58563	75435.19727	78063.78428	75798.92257	51311.77843	42503.68311	45677.41409	55280.89314	55925.75315	52230.36536	0.60809101	0.539525596	0.681127572	0.63717907	0.56025164	0.530608661	1.025567951	1.037101985	0.937330064	0.644759657	0.614604439	0.655660866	0.686304137	0.713063543	0.679469104	0.609581393	0.576013124	0.944932261	-0.081717183	0.55408487	0.256423709	0.020954223	0.692945595	1.136756474	0.184923221	0.17217803	0.764022265	0.141285458	0.638341654	1.047180347	0.066509927	0.560518514	0.251410038	0.016721263
F8VU56	Isoform of P23467, protein-tyrosine-phosphatase OS=Homo sapiens OX=9606 GN=PTPRB PE=1 SV=1	2	2	2	PTPRB	2632.167078	2905.377868	2080.461804	3049.04926	2464.861485	2259.087589	4000.299118	5773.223838	4821.218844	2937.170272	1781.486841	1768.477658	2141.424063	2188.000617	2176.044329	0.431669901	0.497017374	0.368532996	0.512404973	0.437510917	0.429750804	0.855548809	1.206569034	0.937882158	0.580593042	0.405241264	0.399336718	0.41822131	0.438859744	0.445324206	0.432406757	0.459888898	1.063556225	0.088896303	0.581738356	0.235272301	0.020914838	0.434135087	1.003997	0.005754958	0.967513102	0.014343145	8.25E-05	0.461723675	1.067799397	0.09464064	0.701081264	0.154231639	0.014596581
Q8IVB5	LIX1-like protein OS=Homo sapiens OX=9606 GN=LIX1L PE=2 SV=1	36	16	16	LIX1L	1492721.795	1519373.057	1501440.592	1551253.738	1482724.924	1423823.378	1268184.832	1283612.736	1364162.601	1303554.599	1174320.071	1188967.486	1310004.641	1277255.414	1240824.215	0.912458678	0.968789414	0.991335825	0.971690045	0.980963799	1.009568438	1.010952839	0.999916681	0.98913048	0.960434929	0.995665692	1.000704062	0.953613369	0.954887207	0.94648741	0.957527972	0.987407427	1.031204786	0.044330864	0.337727644	0.47143339	0.02089905	0.951662662	0.993874529	-0.008864364	0.826422656	0.082797785	0.00073395	0.985601561	1.029318819	0.041689908	0.367905783	0.434263386	0.018104401
O75420	GRB10-interacting GYF protein 1 OS=Homo sapiens OX=9606 GN=GIGYF1 PE=1 SV=2	30	22	22	GIGYF1	847530.107	793965.3225	816423.9813	819386.2727	762755.2883	711258.043	664633.0531	681939.187	724215.4688	740067.7638	663110.2079	681503.905	772355.5207	726750.7233	728762.7237	0.979859569	0.957504602	1.019536486	0.97075127	0.954447384	0.953852467	1.002085201	1.004731029	0.99318377	1.031298957	1.06337671	1.08487176	1.063386453	1.02762383	1.051393052	0.985633552	0.959683707	0.973671914	-0.038492368	0.286484346	0.542899103	0.020897472	1.047467778	1.062735513	0.087782592	0.055269469	1.257514708	0.110387901	1.059849143	1.075297346	0.104735655	0.0371696	1.429812116	0.149752309
P55273	Cyclin-dependent kinase 4 inhibitor D OS=Homo sapiens OX=9606 GN=CDKN2D PE=1 SV=1	16	2	2	CDKN2D	52727.73173	56049.22953	51312.67492	54283.73981	44237.53657	48060.53355	171878.8237	164232.8298	155304.3723	41487.09254	39400.27507	35839.47054	38096.47633	41313.28186	33155.88225	0.256099871	0.283968749	0.269198875	0.270178391	0.232551564	0.270772261	1.088696063	1.016542896	0.894761041	0.242877709	0.265437483	0.239680779	0.220353647	0.245414352	0.20095606	0.269755832	0.257834072	0.955805368	-0.065211225	0.478269173	0.320327611	0.020888956	0.222241353	0.823861162	-0.279526861	0.044683751	1.349850378	0.37731944	0.24933199	0.924287675	-0.11358615	0.148322792	0.828792107	0.094139304
Q8N7H5	RNA polymerase II-associated factor 1 homolog OS=Homo sapiens OX=9606 GN=PAF1 PE=1 SV=2	73	46	46	PAF1	11437295.69	10791601	10873009.98	10961255.64	10459257.41	9606454.82	7992861.873	8621549.425	9153806.665	10053291.94	8488214.701	8852796.376	10789861.06	10027049.8	9709765.233	1.063316827	1.04654004	1.091861218	1.044263803	1.052442191	1.035971471	0.969071128	1.021457082	1.00947179	1.126554015	1.094582299	1.133238094	1.19459407	1.140125082	1.126466592	1.067239362	1.044225821	0.978436384	-0.031450043	0.217563409	0.662414146	0.020832953	1.153728581	1.081040133	0.112420083	0.032334554	1.490333123	0.167543374	1.118124803	1.047679502	0.067197446	0.046662009	1.33103657	0.089442259
A0A8J9BYE6	Isoform of Q14678, KN motif and ankyrin repeat domains 1 OS=Homo sapiens OX=9606 GN=KANK1 PE=1 SV=1	31	33	4	KANK1	2683389.028	2493028.611	2582078.872	2649937.215	2369080.502	2195326.741	2428966.041	2538121.635	2661024.665	2337876.451	1834573.662	1989249.018	2481725.871	2272132.414	2275745.876	0.842189666	0.816176645	0.875334586	0.852260642	0.80475586	0.799228109	0.994172443	1.015159221	0.990668336	0.884407084	0.798645686	0.859640312	0.927566897	0.872167494	0.891292561	0.844566966	0.818748204	0.969429586	-0.044791982	0.342738099	0.465037617	0.020829957	0.897008984	1.062093381	0.086910616	0.090587199	1.042933171	0.090641965	0.847564361	1.003549032	0.005111106	0.927549901	0.032662717	0.000166943
Q8N3E9	1-phosphatidylinositol 4,5-bisphosphate phosphodiesterase delta-3 OS=Homo sapiens OX=9606 GN=PLCD3 PE=1 SV=3	37	24	24	PLCD3	631563.3229	595753.4653	607310.2647	633686.1892	588870.1272	583547.8982	899169.5715	926186.7413	968512.9979	427803.321	434143.8199	385176.1968	426010.5139	402359.4856	413722.1248	0.541068337	0.532393112	0.561984266	0.556314066	0.546025347	0.579905251	1.004594578	1.011181796	0.984223626	0.441757324	0.515895297	0.454355733	0.434631002	0.421589177	0.442297225	0.545148571	0.560748221	1.02861541	0.040703673	0.307920872	0.511560872	0.020822406	0.432839135	0.793983801	-0.332818522	0.000840614	3.075403219	1.023551153	0.470669451	0.863378308	-0.211935249	0.068153216	1.166513646	0.24722536
Q8N6I1	EP300-interacting inhibitor of differentiation 2 OS=Homo sapiens OX=9606 GN=EID2 PE=1 SV=3	28	5	5	EID2	124379.381	128107.4765	131305.6929	113400.7914	115306.3893	120581.2097	174460.2363	169967.519	180644.8602	121740.2357	111179.869	109642.7802	131010.2405	117970.1477	113871.8347	0.566738808	0.608891161	0.646243864	0.529494224	0.568651246	0.637322882	1.036680732	0.986951838	0.97636743	0.668610337	0.702673291	0.68788518	0.710894198	0.657425696	0.647472203	0.607291277	0.57848945	0.95257329	-0.070097998	0.504715607	0.296953265	0.02081583	0.671930699	1.10643891	0.145923797	0.10105721	0.995432696	0.145257319	0.686389603	1.130247754	0.176639051	0.058123108	1.235651169	0.21826425
Q9Y5K8	V-type proton ATPase subunit D OS=Homo sapiens OX=9606 GN=ATP6V1D PE=1 SV=1	60	16	16	ATP6V1D	2173929.467	1944501.006	2040019.5	2085894.372	1888937.665	1740256.948	1963171.096	2035716.452	2060851.781	1748868.662	1512645.176	1526827.713	1833638.644	1773195.111	1733941.653	0.858242907	0.800762225	0.869916179	0.843854685	0.807124371	0.796936033	1.010734137	1.024182908	0.965082954	0.832197404	0.828313171	0.829958085	0.862072301	0.856172529	0.854219541	0.84297377	0.815971696	0.967968073	-0.046968632	0.360535661	0.443051773	0.020809536	0.857488124	1.017218037	0.024628949	0.56780789	0.245798577	0.006053761	0.83015622	0.984794841	-0.02210489	0.609760157	0.214840957	0.004749036
Q6F5E8	Capping protein, Arp2/3 and myosin-I linker protein 2 OS=Homo sapiens OX=9606 GN=CARMIL2 PE=1 SV=2	6	5	5	CARMIL2	107230.5272	97017.01266	90860.46979	100907.8208	91079.15183	80740.26905	128306.1716	129404.8705	133653.2379	94604.37253	76638.5873	76193.82589	87870.28672	91454.96715	86983.6713	0.655479846	0.618613554	0.599921181	0.632086201	0.602584478	0.572501208	1.022827646	1.008061407	0.969110948	0.697038071	0.649802113	0.641301174	0.639658404	0.683735596	0.663512157	0.624671527	0.602390629	0.964331817	-0.052398445	0.400743733	0.397133261	0.020809165	0.662302052	1.0602405	0.084391557	0.147504833	0.831193751	0.070145735	0.662713786	1.060899621	0.08528816	0.185613613	0.731390175	0.062378922
Q8WVV9	Heterogeneous nuclear ribonucleoprotein L-like OS=Homo sapiens OX=9606 GN=HNRNPLL PE=1 SV=1	67	36	35	HNRNPLL	9845369.763	9151374.648	8957919.538	10217783.11	9270718.536	8212456.906	5636060.785	6192811.258	6812781.646	7965094.767	5968382.07	6286036.08	8120719.326	7481450.515	7644922.972	1.266383051	1.227863317	1.244567715	1.346791347	1.290638198	1.225325509	0.945415537	1.015117619	1.039466844	1.234890338	1.064835207	1.113297617	1.243920779	1.176952284	1.227090011	1.246271361	1.287585018	1.033149809	0.047049463	0.361553031	0.441827994	0.02078777	1.215987691	0.975700581	-0.035489607	0.276190349	0.558791502	0.019831291	1.137674387	0.912862498	-0.131530528	0.159586371	0.797004202	0.104830383
Q9HC77	Centromere protein J OS=Homo sapiens OX=9606 GN=CENPJ PE=1 SV=2	15	13	13	CPAP	490622.1737	497991.1752	491879.6226	568634.5632	464935.8814	450979.9152	761669.2007	791543.2747	869079.0106	474523.7184	428611.2478	418547.4676	466024.5933	426602.8075	450887.7872	0.48529863	0.513823747	0.525531849	0.576375786	0.497752006	0.517445254	0.982522031	0.997773627	1.019704341	0.565749536	0.588055321	0.570043456	0.548953924	0.516090177	0.556545422	0.508218075	0.530524348	1.043891144	0.061971277	0.462025394	0.335334154	0.020781086	0.540529841	1.063578545	0.08892658	0.134110296	0.872537879	0.077591809	0.574616104	1.130648696	0.177150739	0.01480675	1.829540243	0.324104406
Q9BT30	Alpha-ketoglutarate-dependent dioxygenase alkB homolog 7, mitochondrial OS=Homo sapiens OX=9606 GN=ALKBH7 PE=1 SV=1	42	7	7	ALKBH7	139689.2983	143811.4793	153097.5303	141540.4607	130641.4598	128331.8655	250445.9643	266369.8459	270476.0256	104582.8107	102650.6754	101436.7189	110757.7263	102966.0786	109618.963	0.424631538	0.456008876	0.502684635	0.440900199	0.42982156	0.452510782	0.99283518	1.031881043	0.975283777	0.383189683	0.432816341	0.424566434	0.400948236	0.38281	0.415819689	0.46110835	0.441077514	0.956559373	-0.064073577	0.474249885	0.323992766	0.020759375	0.399859308	0.867169958	-0.205613318	0.098365446	1.007157434	0.207084981	0.413524152	0.896804738	-0.157134195	0.16706947	0.777102905	0.12210944
Q9NZN3	EH domain-containing protein 3 OS=Homo sapiens OX=9606 GN=EHD3 PE=1 SV=2	36	20	3	EHD3	77373.61419	73568.61064	70895.14492	72170.19217	76456.43399	71516.11915	99676.82702	111742.0985	108211.384	64738.55336	59423.67446	52919.84702	61529.71139	53356.37384	58359.76988	0.579217292	0.57447591	0.573249185	0.553626764	0.619470649	0.621008991	0.973098604	1.066009125	0.960892272	0.584138745	0.617022307	0.545467108	0.548527844	0.488511658	0.545170635	0.575647462	0.598035468	1.03889187	0.055045503	0.419643622	0.377119373	0.020758726	0.527403379	0.916191617	-0.126278732	0.130292517	0.885080524	0.111766847	0.582209387	1.011399207	0.016352553	0.781457547	0.10709461	0.00175127
H3BQ19	Isoform of Q8TEW6, Docking protein 4 OS=Homo sapiens OX=9606 GN=DOK4 PE=1 SV=1	6	2	2	DOK4	112769.5988	121486.0304	127913.8627	116207.6963	105607.4224	108695.3588	113095.668	112323.6839	119021.1058	110028.6069	96343.61344	103239.3017	127209.6084	96417.48445	109563.8417	0.783462621	0.880406457	0.959891566	0.82731656	0.794106498	0.87595654	1.0246752	0.994473119	0.98085168	0.921374626	0.928414477	0.987580843	1.052473879	0.819260531	0.949869071	0.874586881	0.832459866	0.951832098	-0.071220988	0.511460644	0.291187779	0.020738681	0.940534494	1.075404301	0.104879147	0.48222181	0.316753151	0.0332208	0.945789982	1.08141341	0.112918152	0.29758821	0.526384278	0.05943834
Q9Y2D8	Afadin- and alpha-actinin-binding protein OS=Homo sapiens OX=9606 GN=SSX2IP PE=1 SV=3	37	18	18	SSX2IP	861317.7796	826509.0142	826821.8524	864943.8562	771692.204	702716.619	784237.0367	818002.3176	846865.9727	723840.0903	632530.7265	647092.0772	754337.8515	711065.5685	716878.8042	0.84175824	0.842562625	0.872798973	0.866208543	0.816255533	0.796616876	0.999505808	1.018764873	0.981729318	0.85265037	0.857429297	0.870745822	0.877920175	0.849911302	0.874258681	0.852373279	0.826360317	0.969481725	-0.044714392	0.344074649	0.463347324	0.020718294	0.867363386	1.017586317	0.025151176	0.329630048	0.481973206	0.012122193	0.860275163	1.00927045	0.013312819	0.542753925	0.265397027	0.003533183
Q96CS4	Zinc finger protein 689 OS=Homo sapiens OX=9606 GN=ZNF689 PE=1 SV=1	5	2	2	ZNF689	9259.206322	8080.90568	10054.27855	12684.57745	6970.073498	9020.095116	164138.3975	159901.6861	182977.6618	7564.729825	7015.629534	10362.00877	9633.856289	7705.049602	6671.445387	0.043752964	0.039831291	0.051317199	0.061421483	0.035647505	0.04944133	1.01148143	0.962902297	1.025616273	0.043085538	0.045982554	0.06741849	0.054212451	0.044529636	0.039339053	0.044967151	0.048836773	1.086054402	0.119096372	0.670510969	0.173594113	0.020674429	0.046027047	1.023570435	0.033610382	0.857388631	0.066822279	0.002245922	0.052162194	1.160006643	0.214133068	0.45907616	0.33811526	0.072401658
Q14119	Vascular endothelial zinc finger 1 OS=Homo sapiens OX=9606 GN=VEZF1 PE=1 SV=2	28	10	8	VEZF1	296886.537	287601.0496	269269.8662	303954.2375	269524.2567	267415.9537	569113.9541	529912.1866	551953.8764	282806.9531	252103.6808	241009.888	282795.1115	284693.2867	276717.3527	0.429811183	0.434318477	0.421069008	0.450926739	0.422321435	0.449075987	1.074485231	0.977657144	0.947857625	0.493493774	0.506243104	0.48042259	0.487555735	0.504085753	0.499912332	0.428399556	0.440774721	1.028886969	0.041084501	0.314108613	0.502920155	0.020662223	0.497184607	1.160562844	0.214824646	0.000536918	3.270092426	0.702496447	0.493386489	1.151697014	0.203761226	0.004429431	2.353652066	0.47958303
Q9NW82	WD repeat-containing protein 70 OS=Homo sapiens OX=9606 GN=WDR70 PE=1 SV=1	67	37	37	WDR70	14089798.6	12672219.31	12413407.5	13597223.74	11756508.12	10881698.54	8330934.67	8855735.389	9190481.199	11504696.13	9571104.565	9873505.297	11790578.28	11418895.76	11180181.71	1.278892628	1.199810368	1.217022555	1.264707583	1.154956713	1.145701026	0.986136507	1.02435241	0.989511083	1.258661182	1.204991786	1.233962649	1.27446986	1.267632594	1.266334415	1.231908517	1.188455107	0.964726756	-0.051807716	0.399636967	0.398334346	0.020636793	1.269478956	1.030497751	0.043341356	0.257341862	0.58948956	0.025549277	1.232538539	1.00051142	0.000737634	0.983639684	0.007163959	5.28E-06
Q8N3X1	Formin-binding protein 4 OS=Homo sapiens OX=9606 GN=FNBP4 PE=1 SV=3	33	39	38	FNBP4	7629893.568	7584820.958	7547499.198	7315868.079	7117533.476	6761227.545	5937228.448	6693858.153	7098310.496	7239662.584	6404411.881	6430705.704	7624642.533	7027589.719	7302104.472	0.926964103	0.961214695	0.990434655	0.910795512	0.935905535	0.952829735	0.940680639	1.036373753	1.022945609	1.06014959	1.079235986	1.075732832	1.103136078	1.044217159	1.107038507	0.959537818	0.933176928	0.972527513	-0.04018903	0.306623495	0.51339457	0.02063283	1.084797248	1.130541421	0.177013851	0.010468023	1.980135315	0.350511378	1.071706136	1.116898278	0.159497797	0.018090457	1.742550472	0.277932962
Q13887	Krueppel-like factor 5 OS=Homo sapiens OX=9606 GN=KLF5 PE=1 SV=2	32	9	8	KLF5	1793858.24	1731489.714	1685912.833	1791629.695	1685674.132	1578774.216	1476726.673	1590709.661	1770805.939	1670166.058	1446480.665	1475793.869	1677073.885	1573406.73	1571558.297	0.889006275	0.895091132	0.902464524	0.909862024	0.904166453	0.907573999	0.954400889	1.004622936	1.040976175	0.997655837	0.994310593	1.007033135	0.989769501	0.953669076	0.971890756	0.895520644	0.907200825	1.013042895	0.018695263	0.078785907	1.103551463	0.020631185	0.971776444	1.085152477	0.117897773	0.010524836	1.977784656	0.233176405	0.999666522	1.116296457	0.158720218	4.42E-05	4.355034174	0.691231971
A0A8Q3WLN3	Isoform of P53804, RING-type E3 ubiquitin transferase OS=Homo sapiens OX=9606 GN=TTC3 PE=1 SV=1	13	23	12	TTC3	647782.5286	622352.528	613022.1598	618024.88	593937.7556	559430.0167	648855.5866	703303.7769	737003.357	591496.6275	482636.559	523512.3613	590109.4711	554347.8182	578232.2416	0.742679255	0.744284805	0.759148176	0.726086901	0.737006057	0.743983222	0.97013935	1.027567776	1.002292874	0.817388877	0.767511702	0.826419119	0.805693412	0.777310253	0.827264934	0.748704079	0.73569206	0.982620612	-0.025293592	0.153066841	0.815118882	0.020617285	0.803422866	1.073084666	0.101763909	0.050047613	1.300616627	0.132355832	0.803773233	1.07355263	0.10239292	0.085356985	1.068760934	0.109433553
J9JIC5	Isoform of Q9HAS0, Chromosome 17 open reading frame 75 OS=Homo sapiens OX=9606 GN=C17orf75 PE=1 SV=1	51	13	13		929540.1321	925354.2434	841886.3088	912598.7293	877729.182	868680.8413	835406.6511	899896.0372	963151.5095	674034.4859	691288.6066	698498.8223	739864.6918	760851.6976	739829.9257	0.825343386	0.857048074	0.807417751	0.830341932	0.843500082	0.894688978	0.96733849	1.018249801	1.014411709	0.721361626	0.851370616	0.853952199	0.782319215	0.826240606	0.819725931	0.829936404	0.856176997	1.031617596	0.044908286	0.347663253	0.458841211	0.020605772	0.809428584	0.97528989	-0.036096993	0.362141672	0.441121497	0.015923159	0.808894813	0.974646744	-0.03704868	0.685735197	0.163843559	0.006070188
Q02040	A-kinase anchor protein 17A OS=Homo sapiens OX=9606 GN=AKAP17A PE=1 SV=2	44	30	29	AKAP17A	4926992.482	4672912.545	4664921.814	4937204.975	4641521.361	4349499.478	3575661.039	3904314.915	4067477.344	4420778.876	3688117.208	3774984.744	4487327.359	4263916.89	4182983.913	1.021958576	1.011043119	1.045139058	1.049405004	1.042005011	1.046492185	0.967212153	1.032028514	1.000759333	1.105234857	1.061081724	1.078122094	1.108419891	1.081683274	1.082699251	1.026046918	1.0459674	1.019414787	0.027741185	0.181473687	0.741186337	0.020561387	1.090934139	1.063240014	0.088467305	0.008626843	2.064148113	0.18260962	1.081479558	1.054025444	0.075909694	0.029869441	1.524772905	0.115745045
P31689	DnaJ homolog subfamily A member 1 OS=Homo sapiens OX=9606 GN=DNAJA1 PE=1 SV=2	89	46	44	DNAJA1	33806370.83	28558101.19	28945875.04	38099830.95	29641842.2	25485098.32	64599456.76	63014786.71	68328811.74	23372514.98	15857981.7	18285873.37	23657709.7	20968635.81	22546561.04	0.412944883	0.363876072	0.381907807	0.476899829	0.39188333	0.361098068	1.029049848	0.980915218	0.990034934	0.344114816	0.268679281	0.307546365	0.344137025	0.313259106	0.343671957	0.38624292	0.409960409	1.061405626	0.085976101	0.576911077	0.238891123	0.020538927	0.333689363	0.863936516	-0.211002791	0.046024206	1.337013692	0.282113621	0.306780154	0.794267384	-0.332303334	0.04611305	1.336176149	0.444015789
Q86XK2	F-box only protein 11 OS=Homo sapiens OX=9606 GN=FBXO11 PE=1 SV=3	5	2	2	FBXO11	54160.49184	50284.68331	51404.8554	55475.43966	48635.69188	50394.91998	68686.14346	81306.84951	86744.45397	45198.56456	45376.9518	41160.22163	46886.05678	42607.21003	43943.09309	0.548767493	0.531461892	0.562585113	0.575992874	0.533358152	0.592294707	0.907588365	1.049852713	1.042558921	0.551994573	0.63772556	0.574228621	0.565737089	0.527993852	0.555605646	0.547604832	0.567215244	1.035811247	0.050761128	0.394173642	0.40431242	0.020523355	0.549778862	1.00397007	0.005716261	0.887884692	0.051643431	0.000295207	0.587982918	1.073735809	0.102639064	0.252402159	0.597906934	0.061368608
A0A087X080	Isoform of Q15413, Ryanodine receptor 3 OS=Homo sapiens OX=9606 GN=RYR3 PE=1 SV=1	1	3	3		94327.88917	61160.99525	97694.80615	94278.77141	85693.23058	43726.19072	37796.23656	64083.77966	43679.73778	41642.02163	92248.69737	70449.81956	103647.4083	37392.31143	112462.9148	1.548311663	1.047185078	1.732080454	1.58577937	1.522379215	0.832540228	0.809060199	1.34048467	0.85045513	0.823861982	2.100251186	1.592206919	2.026011383	0.750655329	2.303551115	1.442525732	1.313566271	0.910601622	-0.135108066	0.704919747	0.151860323	0.020517555	1.693405942	1.173917321	0.231330803	0.665799587	0.176656479	0.040866085	1.505440029	1.043613986	0.061588184	0.891058942	0.050093567	0.003085172
Q9HCE1	Helicase MOV-10 OS=Homo sapiens OX=9606 GN=MOV10 PE=1 SV=2	34	25	25	MOV10	1284735.756	1180641.833	1168439.159	1248289.358	1122874.665	1003923.307	2841084.45	2926843.106	3121535.152	1075142.343	903298.4552	906478.1499	1119404.484	1059346.905	1034266.997	0.34605089	0.331722522	0.339946503	0.344549804	0.32735238	0.313669296	0.997985684	1.004664521	0.997349795	0.34905713	0.337481642	0.336190047	0.359069375	0.348983064	0.347639467	0.339239972	0.328523827	0.968411315	-0.04630816	0.360671792	0.442887822	0.02050932	0.351897302	1.037310846	0.052848285	0.084083496	1.075289238	0.056827192	0.340909606	1.004921692	0.007083084	0.788742446	0.103064787	0.000730017
Q8NB37	Glutamine amidotransferase-like class 1 domain-containing protein 1 OS=Homo sapiens OX=9606 GN=GATD1 PE=1 SV=1	71	9	9	GATD1	700469.5918	687846.1995	670952.2101	680614.85	628644.3239	616197.7012	940700.7522	959966.3053	1051831.944	650160.7485	590873.2232	562022.2161	642060.5697	623638.0733	613988.4777	0.568286534	0.582103288	0.587960272	0.565835354	0.552002619	0.579887124	0.995276109	0.992497752	1.012226139	0.635774658	0.664913445	0.627816772	0.620324941	0.618800549	0.621596483	0.579450031	0.565908366	0.976630141	-0.034115792	0.251177056	0.600020035	0.020470159	0.620240657	1.070395416	0.098143843	0.018281599	1.73798583	0.170572609	0.642834958	1.109388081	0.149764131	0.015468221	1.810559637	0.271156891
Q9BVJ6	U3 small nucleolar RNA-associated protein 14 homolog A OS=Homo sapiens OX=9606 GN=UTP14A PE=1 SV=1	70	67	50	UTP14A	21546010.15	20232323.99	19291517.64	20004174.46	19175640.74	18108147.82	13248836.74	13719918.38	14431534.33	19717411.74	17312405.89	17351826.43	20699255.22	19915689.06	19133242.68	1.245897955	1.220371385	1.204925855	1.185350607	1.200116919	1.214604701	0.999096347	1.011026653	0.989877	1.374263166	1.388563566	1.381535854	1.425395873	1.408480831	1.380620896	1.223731732	1.200024076	0.980626754	-0.028223972	0.188283603	0.7251875	0.020467672	1.404832533	1.147990607	0.199110838	0.000534473	3.272074619	0.651505518	1.381454195	1.12888647	0.174900404	0.002709166	2.567164367	0.448998086
Q9UMN6	Histone-lysine N-methyltransferase 2B OS=Homo sapiens OX=9606 GN=KMT2B PE=1 SV=1	25	44	40	KMT2B	1592873.789	1498421.009	1470725.974	1547011.184	1484008.657	1439971.59	2254065.043	2349688.904	2536140.046	1430995.167	1320741.132	1309378.478	1496223.313	1387956.925	1357629.205	0.534386562	0.524370979	0.532947269	0.531836569	0.538850956	0.560368094	0.986176424	1.00456951	1.009254066	0.578651013	0.614588731	0.60484029	0.597772242	0.569495296	0.568362719	0.53056827	0.543685207	1.024722429	0.035233174	0.262634546	0.580648149	0.020458077	0.578543419	1.090422198	0.124886837	0.028430605	1.546213895	0.193101762	0.599360011	1.12965672	0.175884433	0.017186472	1.76481326	0.310403179
E9PC47	Isoform of P53667, LIM domain kinase 1 OS=Homo sapiens OX=9606 GN=LIMK1 PE=1 SV=1	21	11	11	LIMK1	771248.9403	722498.7774	714478.3358	743582.816	698931.5152	621131.0042	793581.1453	821847.5896	861262.9193	704846.8988	555651.447	574805.2742	500364.9669	468036.1569	465295.2563	0.745438602	0.728425343	0.745906994	0.736473668	0.73115589	0.696379247	1.000282449	1.012287906	0.987429645	0.821138622	0.744924872	0.764961178	0.575929545	0.553269454	0.561198075	0.739923646	0.721336268	0.97487933	-0.036704442	0.277288561	0.557068045	0.020446872	0.563465691	0.761518697	-0.393048636	4.23E-05	4.374008741	1.719198168	0.777008224	1.050119466	0.070553464	0.241752786	0.616628513	0.043505278
Q9HCK8	Chromodomain-helicase-DNA-binding protein 8 OS=Homo sapiens OX=9606 GN=CHD8 PE=1 SV=5	43	84	30	CHD8	7496027.351	7340226.54	7294763.44	7492116.654	7332162.028	6890508.642	6193925.203	6832977.731	7151232.174	7014996.51	5981635.345	6162086.283	7136340.015	6607585.215	6648362.305	0.889982885	0.909055896	0.935491878	0.911518743	0.942194591	0.948958211	0.95902617	1.033846262	1.007127568	1.003881242	0.985061064	1.007348212	1.009000058	0.959474099	0.984998162	0.91151022	0.934223848	1.024918677	0.035509443	0.265628347	0.575725581	0.020443694	0.984490773	1.080065535	0.111118853	0.020162392	1.695457941	0.188397342	0.998763506	1.095723871	0.131884276	0.009712704	2.012659839	0.265438186
Q96RT7	Gamma-tubulin complex component 6 OS=Homo sapiens OX=9606 GN=TUBGCP6 PE=1 SV=3	16	24	24	TUBGCP6	1605366.683	1547364.732	1561681.136	1537560.892	1468072.124	1398644.448	1439775.993	1530515.911	1618402.201	1472396.042	1253021.427	1296848.476	1504503.25	1420652.315	1439420.327	0.837903788	0.842448253	0.880421397	0.822361581	0.829326154	0.846783813	0.98000625	1.018012759	1.001980991	0.926294184	0.907133349	0.931988378	0.935143379	0.906875569	0.937514058	0.853591146	0.832823849	0.975670674	-0.035533829	0.266101265	0.574953061	0.020430284	0.926511002	1.085427147	0.118262896	0.014548468	1.837182728	0.21727055	0.921805304	1.079914322	0.110916857	0.019609276	1.707538438	0.189394796
Q00341	Vigilin OS=Homo sapiens OX=9606 GN=HDLBP PE=1 SV=2	79	132	2		68890.44557	52274.10161	63757.67349	75527.75459	57624.51686	55609.56165	108152.1663	155693.5742	115835.2691	51073.5067	45987.15913	51904.49743	57299.28471	49084.17724	57428.54474	0.433404342	0.343045301	0.433256455	0.486913054	0.392373459	0.405815892	0.887326592	1.248246674	0.864426735	0.387288258	0.401294838	0.449614809	0.429287883	0.377672855	0.450850261	0.403235366	0.428367468	1.062326136	0.087226744	0.583226286	0.234162911	0.020425268	0.419270333	1.039765774	0.056258572	0.690025469	0.161134879	0.009065218	0.412732635	1.023552669	0.033585341	0.80478725	0.094318913	0.003167733
P49815-4	Isoform of P49815, Isoform 4 of Tuberin OS=Homo sapiens OX=9606 GN=TSC2	37	48	43	TSC2	4922879.178	4667913.106	4606045.921	4788798.571	4471588.535	4069297.852	3744180.96	3939934.132	4126691.904	4107994.995	3531485.836	3578445.617	4359525.513	4181220.463	4025389.493	0.997963033	0.987071635	1.008560271	0.994792328	0.981104284	0.956885713	0.989842546	1.017840442	0.992317012	1.003759274	0.992991368	0.998828788	1.052445621	1.036664759	1.018294587	0.99786498	0.977594108	0.979685757	-0.029609029	0.204688291	0.688907001	0.020397867	1.035801656	1.038017844	0.053831245	0.040095414	1.396905301	0.075197152	0.998526477	1.000662912	0.000956063	0.930177232	0.031434295	3.01E-05
Q9UBI1	COMM domain-containing protein 3 OS=Homo sapiens OX=9606 GN=COMMD3 PE=1 SV=1	52	8	2	COMMD3	69691.0751	58989.14995	58353.3412	59568.0336	65337.14156	43994.14255	42665.6833	41344.98177	42458.81057	53473.9993	39989.59283	41457.19106	54909.12825	58006.32553	50330.83937	1.317464794	1.163227401	1.191532515	1.153946564	1.33684189	0.964721651	1.051851835	0.996047668	0.952100497	1.218453355	1.048579985	1.079103447	1.236151123	1.341149526	1.187315881	1.224074904	1.151836702	0.940985473	-0.087755645	0.585546621	0.23243852	0.020397792	1.254872176	1.025159631	0.035848574	0.663350704	0.178256806	0.006390252	1.115378929	0.911201533	-0.13415792	0.199038574	0.701062749	0.094053121
O00160	Unconventional myosin-If OS=Homo sapiens OX=9606 GN=MYO1F PE=1 SV=3	10	13	4	MYO1F	4511486.153	4189747.526	4363955.728	4528919.697	3956878.995	3614632.907	3411967.937	3775419.129	3887558.315	3316317.123	2553990.491	2752373.262	3120636.382	3156223.867	3075819.459	0.975651245	0.945134159	1.019374174	1.003645114	0.926159541	0.906743574	0.962263307	1.040484489	0.997252204	0.864441117	0.766102673	0.819565479	0.80368027	0.834800623	0.830053459	0.980053193	0.945516076	0.964759957	-0.051758066	0.403574309	0.394076489	0.020396637	0.822844784	0.839591963	-0.252239738	0.00877229	2.056887031	0.518828646	0.81670309	0.833325268	-0.263048369	0.012002859	1.920715285	0.505241023
Q92626	Peroxidasin homolog OS=Homo sapiens OX=9606 GN=PXDN PE=1 SV=2	35	40	40	PXDN	2593582.286	2397959.426	2408620.909	2545306.407	2278038.398	2054593.76	4157820.747	4109003.523	4299755.2	2153734.57	1828557.894	1802292.681	2189670.073	2098062.595	2089949.905	0.493734918	0.476174653	0.495268355	0.496528821	0.46936739	0.453696146	1.032223122	0.996840763	0.970936115	0.494185932	0.48283112	0.472411524	0.496406728	0.488486137	0.496477918	0.488392642	0.473197452	0.968887349	-0.045599159	0.357457692	0.446775353	0.02037258	0.493790261	1.011051802	0.015856917	0.483286238	0.315795572	0.005007544	0.483142859	0.989250896	-0.015591628	0.582028322	0.235055882	0.003664904
Q8WV93	AFG1-like ATPase OS=Homo sapiens OX=9606 GN=AFG1L PE=1 SV=2	16	4	4	AFG1L	65252.46082	58576.30407	61439.16128	64174.94664	59321.46298	59731.35598	87415.06555	102946.9143	114526.1443	50018.80453	44880.83663	43054.21198	50290.13744	42714.75621	46969.81193	0.513744091	0.481063651	0.522484655	0.517757075	0.505498486	0.545503615	0.897532622	1.032901108	1.069566271	0.474665471	0.490121345	0.466731317	0.471517627	0.411308674	0.461465264	0.505764132	0.522919725	1.033920145	0.048124764	0.377446128	0.423145026	0.020363754	0.448097188	0.885980558	-0.174653055	0.070790479	1.150025148	0.200855405	0.477172711	0.943468863	-0.083953188	0.137735728	0.860953393	0.072279782
Q9UBB4	Ataxin-10 OS=Homo sapiens OX=9606 GN=ATXN10 PE=1 SV=1	87	47	46	ATXN10	36126941.5	34187687.58	34218672.31	35619722.8	32446451.9	29590697.42	24459929.21	26628570.22	28833079.81	29368446.83	23713081.43	25597665.13	30655145.66	28726695.77	28438217.58	1.083434586	1.069478006	1.108441992	1.094643279	1.053165861	1.029371202	0.956622749	1.017688371	1.02568888	1.061590116	0.986398082	1.056995663	1.094813258	1.053651925	1.064251133	1.087118195	1.059060114	0.974190405	-0.037724322	0.28924558	0.538733269	0.020323347	1.070905439	0.985086483	-0.021677708	0.389434431	0.409565654	0.008878445	1.03499462	0.952053443	-0.070885534	0.152997751	0.815314952	0.057794036
Q8IXL7-2	Isoform of Q8IXL7, Isoform 2 of Methionine-R-sulfoxide reductase B3 OS=Homo sapiens OX=9606 GN=MSRB3	36	4	4	MSRB3	498054.4686	488942.4188	498809.0409	507453.9194	478515.0749	486417.5479	490857.3417	483333.538	544102.3122	376084.6701	362587.3101	326653.9167	331569.0365	339868.4976	307340.6757	0.785787917	0.804668228	0.850043474	0.820418975	0.817113132	0.8901907	1.009945191	0.971786587	1.018268221	0.715185209	0.793476069	0.709606733	0.622970723	0.655812073	0.605088357	0.813499873	0.842574269	1.03573989	0.050661739	0.39708936	0.401111749	0.020321019	0.627957051	0.771920281	-0.373476231	0.001953183	2.709257094	1.011843129	0.73942267	0.908940118	-0.137742844	0.096550228	1.015246696	0.139842968
P25705-2	Isoform of P25705, Isoform 2 of ATP synthase subunit alpha, mitochondrial OS=Homo sapiens OX=9606 GN=ATP5F1A	84	61	39	ATP5F1A	34299012.56	31678528.77	31219491.08	32633835.53	29995566.42	28515219.03	45946409.25	41776806.5	47262644.78	28674647.61	23630733.04	24178678.93	29014052.36	28302244.56	27815265.2	0.608064595	0.585819381	0.597822471	0.592852698	0.575550225	0.58639482	1.06226699	0.94384092	0.99389209	0.612732021	0.5810828	0.590203826	0.612550156	0.613661631	0.615349078	0.597235482	0.584932581	0.979400251	-0.030029529	0.210615713	0.676509231	0.020315254	0.613853621	1.027825104	0.039594795	0.120488757	0.919053475	0.036389734	0.594672883	0.995709231	-0.00620359	0.834424684	0.078612857	0.000487682
A0A384DVK4	Isoform of Q7Z5L2, R3H domain and coiled-coil containing 1 like OS=Homo sapiens OX=9606 GN=R3HCC1L PE=1 SV=1	30	14	14	R3HCC1L	221714.9418	222782.7406	307167.2933	211380.8439	187094.9311	261767.8512	494884.056	614789.9151	674634.9526	201895.6362	224405.9326	255594.0651	203694.83	217843.5956	255888.2136	0.29839222	0.312755321	0.446525042	0.291520259	0.272528933	0.408652495	0.868580359	1.054422663	1.076996978	0.327509463	0.418908907	0.473635941	0.326465809	0.358572781	0.429747209	0.352557527	0.324233895	0.919662382	-0.120823766	0.679026403	0.168113338	0.020312087	0.371595266	1.053998957	0.07587344	0.754433794	0.122378866	0.009285306	0.40668477	1.153527407	0.206052281	0.442959166	0.353636307	0.072867568
Q53HC5	Kelch-like protein 26 OS=Homo sapiens OX=9606 GN=KLHL26 PE=1 SV=2	38	18	18	KLHL26	559429.0238	546304.2012	550609.0873	524669.2571	591897.3822	540679.1094	846183.5498	936377.4688	1113576.466	448342.9069	388794.3854	407960.6258	468286.16	450411.5805	431813.8274	0.463907806	0.472554451	0.493183317	0.445843956	0.531240487	0.52008172	0.915093085	0.989539433	1.095367482	0.448127275	0.447197532	0.465807297	0.462448285	0.456810655	0.446841479	0.476548525	0.499055388	1.047228901	0.066576818	0.495348276	0.305089345	0.020311878	0.455366806	0.955551812	-0.065593994	0.118879741	0.924892151	0.06066737	0.453710701	0.952076604	-0.070850437	0.10535642	0.977338994	0.069244895
Q96B26	Exosome complex component RRP43 OS=Homo sapiens OX=9606 GN=EXOSC8 PE=1 SV=1	33	6	6	EXOSC8	1326694.011	1190692.177	1141835.205	1196377.55	1144290.066	1056938.197	495069.946	493219.9121	544735.5802	1032746.34	809490.2784	829572.7904	1152997.203	1015781.284	1046496.408	2.072605224	1.940331579	1.926759748	1.9152464	1.934817507	1.915317279	1.00861725	0.981933066	1.009449683	1.944660854	1.754083181	1.784438854	2.145058981	1.940823386	2.040111063	1.97989885	1.921793729	0.97065248	-0.042973231	0.337579264	0.471624238	0.020267217	2.04199781	1.031364713	0.044554592	0.457154745	0.339936768	0.015145744	1.82772763	0.923141922	-0.115375633	0.117013914	0.931762493	0.107502687
E9PDP5	Isoform of Q8IWZ3, Ankyrin repeat and KH domain containing 1 (Fragment) OS=Homo sapiens OX=9606 GN=ANKHD1 PE=1 SV=1	61	72	2	ANKHD1	315438.5766	293626.6444	280776.3856	300023.9904	278855.3508	253933.4478	279344.0202	305774.7255	325961.4139	273746.7754	220233.7916	231384.53	272290.6595	275051.209	265372.3368	0.829652945	0.805578281	0.797665025	0.808626962	0.793813898	0.774723764	0.958153396	1.024893418	1.016953186	0.867830791	0.803449043	0.837948498	0.852863569	0.88477981	0.870978737	0.810965417	0.792388208	0.977092477	-0.033432982	0.247807562	0.605885444	0.020256557	0.869540705	1.072229083	0.100613172	0.011812866	1.927644713	0.193946449	0.836409444	1.031374984	0.044568958	0.311307354	0.50681062	0.022588021
Q6AI39	BRD4-interacting chromatin-remodeling complex-associated protein-like OS=Homo sapiens OX=9606 GN=BICRAL PE=1 SV=2	8	5	5	BICRAL	78479.40488	71655.24082	75401.20204	72772.67335	69222.61841	67212.4052	95213.37981	99456.68077	99419.49528	68102.4029	55654.2668	56172.75562	68444.96175	58963.25139	63158.994	0.638314927	0.607936042	0.662423735	0.606538271	0.609376053	0.634123795	1.009930041	1.03088145	0.959188509	0.667645803	0.627871098	0.629080729	0.662957899	0.586544158	0.641039444	0.636224901	0.616679373	0.969278901	-0.045016248	0.354854305	0.449949922	0.020255057	0.6301805	0.990499584	-0.013771725	0.838901232	0.076289168	0.001050633	0.641532543	1.008342399	0.011985613	0.808646734	0.092241163	0.001105567
S4R359	Isoform of P61978, Heterogeneous nuclear ribonucleoprotein K (Fragment) OS=Homo sapiens OX=9606 GN=HNRNPK PE=1 SV=1	75	12	2	HNRNPK	17494.79367	18957.28964	17971.69419	19834.0567	17328.44115	17105.96586	36671.70536	40397.0204	43306.05351	14864.44943	11783.69265	12191.27765	16185.76766	13339.61311	13253.89367	0.348331336	0.39372283	0.386501387	0.404674512	0.373423184	0.395072349	0.952201446	1.025010982	1.022787572	0.356727784	0.325430201	0.334221432	0.383779866	0.324838088	0.329304338	0.376185184	0.391056682	1.039532385	0.055934703	0.434449805	0.362060393	0.020251741	0.345974097	0.919690918	-0.120779001	0.275109399	0.560494571	0.067695975	0.338793139	0.900602026	-0.151038372	0.101506685	0.993505356	0.150057432
Q9NVC6	Mediator of RNA polymerase II transcription subunit 17 OS=Homo sapiens OX=9606 GN=MED17 PE=1 SV=2	29	14	2	MED17	332226.9672	319157.2761	332898.7409	337182.3495	323246.5248	312400.3725	247042.6243	267633.9083	296894.0209	258975.0023	251835.8068	227669.0602	253809.7627	256656.2155	245238.4039	0.981558084	0.983595434	1.062359708	1.020837311	1.033648902	1.070626476	0.951846734	1.007668593	1.040484674	0.922238728	1.03202764	0.926161001	0.89300648	0.927412402	0.904148679	1.009171075	1.04170423	1.032237502	0.045774951	0.361091366	0.442382896	0.020250055	0.908189187	0.899935808	-0.152105997	0.048748195	1.312041458	0.199569374	0.960142456	0.95141694	-0.071850382	0.339453297	0.469219969	0.033713634
Q9Y2V7	Conserved oligomeric Golgi complex subunit 6 OS=Homo sapiens OX=9606 GN=COG6 PE=1 SV=2	49	23	23	COG6	2043895.652	1828757.852	1879932.265	2033055.558	1878135.854	1756465.117	1405251.018	1464237.215	1531389.545	1655190.724	1340743.281	1392478.371	1691716.209	1580837.486	1610028.149	1.111800821	1.037660073	1.104558668	1.133256184	1.105740801	1.108289231	0.996864634	1.015021345	0.988114021	1.08522728	1.01159489	1.042937014	1.095874814	1.051708749	1.092878768	1.084673187	1.115762072	1.028661983	0.040768993	0.318773131	0.496518292	0.020242551	1.08015411	0.995833697	-0.006023261	0.879356608	0.055834969	0.000336309	1.046586395	0.964886389	-0.051569014	0.297942808	0.525867093	0.027118447
A0A8V8TQE9	Isoform of Q9NPE3, Nucleolar protein 10 OS=Homo sapiens OX=9606 GN=NOP10 PE=1 SV=1	31	2	2	NOP10	248846.7623	187092.6805	193653.3871	200286.5466	192550.6937	176866.6342	217201.0173	210925.4732	224673.6365	193104.9838	194219.3638	165251.3812	186093.4	214912.7981	200708.3532	0.912021204	0.715254123	0.766613308	0.752203412	0.76379373	0.751907065	1.038122981	0.985138828	0.976738191	0.853042779	0.987320592	0.833910402	0.812211391	0.963330276	0.917928042	0.797962878	0.755968069	0.947372478	-0.077996334	0.550198858	0.259480315	0.020238513	0.897823236	1.125144115	0.170109802	0.253245446	0.596458356	0.101463413	0.891424591	1.11712539	0.159791127	0.28949932	0.538352452	0.086023945
A0A669KB77	Isoform of P11137, Microtubule-associated protein OS=Homo sapiens OX=9606 GN=MAP2 PE=1 SV=1	59	102	75	MAP2	13831430.6	13663025.91	13224929.16	13230749.75	12644667.53	12207950.56	12674351.74	13540561.43	14281081.7	12827521.26	11147458.37	11554762.17	13228983.59	12609098.23	12137893.2	0.818033277	0.842910362	0.844842085	0.801860655	0.809411452	0.837513747	0.977560475	1.020554036	1.001885489	0.914431125	0.914476302	0.940949319	0.931741654	0.912069405	0.895813143	0.835261908	0.816261951	0.977252696	-0.033196435	0.245737651	0.609528298	0.020234167	0.913208067	1.093319423	0.128714959	0.004948546	2.305522403	0.296755221	0.923285582	1.105384518	0.144548312	0.002052651	2.687684913	0.388500318
Q08AE8-2	Isoform of Q08AE8, Isoform 2 of Protein spire homolog 1 OS=Homo sapiens OX=9606 GN=SPIRE1	43	25	25	SPIRE1	1412471.879	1379092.935	1370222.928	1396880.688	1316628.277	1178961.641	1799170.607	1922246.601	1987392.516	1255839.855	1009179.905	1122492.569	1295033.86	1203721.764	1215230.575	0.592364928	0.60330051	0.620696181	0.600315312	0.597627765	0.573527855	0.98400178	1.027339751	0.988658469	0.634816457	0.587044263	0.648178101	0.646778858	0.617412802	0.635972686	0.605453873	0.590490311	0.97528538	-0.036103665	0.275572223	0.559764561	0.020209552	0.633388116	1.046137689	0.065072747	0.078814871	1.103391833	0.071800737	0.623346274	1.029552046	0.042016763	0.448217572	0.348511121	0.014643309
Q9HCU4	Cadherin EGF LAG seven-pass G-type receptor 2 OS=Homo sapiens OX=9606 GN=CELSR2 PE=1 SV=1	4	7	7	CELSR2	242287.8696	229794.6625	218969.4533	225755.3659	203917.573	210008.8273	252260.385	256957.5829	269448.104	225776.9923	211061.5476	197504.2733	225024.3942	211571.4398	206558.5224	0.744699223	0.736749412	0.726960944	0.711046316	0.678362675	0.748741823	1.011142332	1.006482276	0.982375391	0.836437124	0.899810537	0.835847559	0.823652451	0.79532798	0.792250636	0.736136526	0.712716938	0.968185809	-0.046644147	0.36893722	0.433047529	0.020199133	0.803743689	1.091840522	0.126762146	0.009322059	2.030488166	0.257389037	0.857365073	1.164682152	0.219936289	0.024069721	1.618528941	0.355973249
Q9UKF6	Cleavage and polyadenylation specificity factor subunit 3 OS=Homo sapiens OX=9606 GN=CPSF3 PE=1 SV=1	48	27	27	CPSF3	6457332.83	6633859.214	6758443.687	6635221.211	6744012.26	6366918.742	3777326.324	3949183.496	4080618.784	5494451.083	5069336.509	4946356.794	5297927.858	5213935.966	5159327.821	1.308994604	1.402754165	1.479822751	1.378321945	1.479657148	1.497129284	0.998580772	1.020205033	0.981214195	1.342497184	1.425373016	1.380611469	1.278956841	1.292678031	1.305112824	1.397190507	1.451702792	1.039015643	0.055217375	0.430744612	0.365780146	0.020197419	1.292249232	0.92489122	-0.1126444	0.164801682	0.783038359	0.088204886	1.382827223	0.989719882	-0.014907835	0.811109119	0.090920716	0.001355431
Q9UFG5	UPF0449 protein C19orf25 OS=Homo sapiens OX=9606 GN=C19orf25 PE=1 SV=2	86	8	8	C19orf25	1556486.154	1576710.626	1503525.252	1488912.05	1428581.215	1396269.676	1036631.829	1066101.582	1178548.657	1413227.243	1351003.944	1264103.876	1419540.525	1384837.078	1386924.563	1.136544969	1.200947406	1.185851766	1.114091824	1.129027079	1.182649308	0.987142638	0.992054232	1.02080313	1.243820616	1.368329551	1.270941257	1.234395478	1.236744636	1.263759551	1.174448047	1.141922737	0.972305876	-0.040517855	0.31750559	0.498248624	0.020187966	1.244966555	1.060043957	0.08412409	0.049586071	1.304640298	0.109751678	1.294363808	1.102103929	0.140260278	0.066972269	1.174104988	0.164680292
Q8N4C8-2	Isoform of Q8N4C8, Isoform 1 of Misshapen-like kinase 1 OS=Homo sapiens OX=9606 GN=MINK1	41	42	2	MINK1	3516043.651	3408763.984	3311731.798	3465154.236	3204894.028	2944070.193	3091506.305	3185488.456	3576338.903	3305055.252	2732373.131	2887718.771	3484302.14	3226095.463	3223112.566	0.855252097	0.864903101	0.870108405	0.863720127	0.843745801	0.830679253	0.980672587	0.987441531	1.031885882	0.96899827	0.921876242	0.967155127	1.009301369	0.959747733	0.978330543	0.863421201	0.846048394	0.979879105	-0.029324331	0.204938996	0.688375396	0.020186148	0.982459881	1.137868609	0.186333978	0.00953832	2.020528089	0.376493037	0.952676546	1.103374049	0.141921954	0.021867499	1.660200889	0.235618954
Q15119	[Pyruvate dehydrogenase (acetyl-transferring)] kinase isozyme 2, mitochondrial OS=Homo sapiens OX=9606 GN=PDK2 PE=1 SV=2	12	3	2	PDK2	61697.22784	62702.59428	56746.69774	62085.1839	56952.97317	48354.57542	112539.331	122971.3864	129697.285	50369.73479	44133.38423	42272.99393	55498.18841	51455.05312	52237.89371	0.404731375	0.429059343	0.402087092	0.417349381	0.404366979	0.36794602	0.962763375	1.028018085	1.00921854	0.398267872	0.401569926	0.381826073	0.433555993	0.412828093	0.427619133	0.41195927	0.396554127	0.962605179	-0.05498391	0.430014276	0.366517126	0.020152545	0.424667739	1.030848849	0.043832809	0.301669433	0.520468693	0.022813605	0.393887957	0.956133253	-0.064716399	0.169049228	0.771986809	0.049960206
Q96I24	Far upstream element-binding protein 3 OS=Homo sapiens OX=9606 GN=FUBP3 PE=1 SV=2	85	58	50	FUBP3	62182128.92	56664483.73	56639859.8	63187808.17	58187228.3	51865059.83	40068798.82	42880485.85	46162412.55	52172275.23	38296001.66	42690098.02	50875395.53	48571689.84	49395793.92	1.153964616	1.096903629	1.135343796	1.201630039	1.168725814	1.116470114	0.969721977	1.014102998	1.016175025	1.167000575	0.985764254	1.090825821	1.124345714	1.10242768	1.143897536	1.128737347	1.162275322	1.029712825	0.042242043	0.333393974	0.477042254	0.020151239	1.123556977	0.995410473	-0.006636529	0.815368238	0.08864621	0.000588303	1.081196883	0.957881731	-0.062080557	0.466080961	0.331538637	0.020582103
O15031	Plexin-B2 OS=Homo sapiens OX=9606 GN=PLXNB2 PE=1 SV=3	29	50	49	PLXNB2	11219772.45	10989256.21	10625830.4	10854847.76	10915438.76	10722440.6	8023321.959	8717528.211	9368452.144	9502241.326	9759626.058	9180172.894	9585096.133	8985014.224	8796701.389	1.029797381	1.052123364	1.053437878	1.020944305	1.08434378	1.141580907	0.960364202	1.019662763	1.019973035	1.051231044	1.242492109	1.160165501	1.047681733	1.008617487	1.007529644	1.045119541	1.082289664	1.035565427	0.050418706	0.398499179	0.399572569	0.020145932	1.021276288	0.9771861	-0.033294753	0.21047401	0.676801524	0.02253394	1.151296218	1.101592854	0.139591106	0.193293386	0.713783006	0.099637759
Q9BRZ2	E3 ubiquitin-protein ligase TRIM56 OS=Homo sapiens OX=9606 GN=TRIM56 PE=1 SV=3	45	33	32	TRIM56	5351275.541	5231314.072	5090929.273	4994577.064	4961903.898	4665940.985	3355074.901	3414158.454	3670261.213	4732333.72	4289251.753	4189204.782	4844747.19	4527365.779	4452340.207	1.227366104	1.251578915	1.261223898	1.173886506	1.231751845	1.241370346	1.003536195	0.997920511	0.998543294	1.30826753	1.364555098	1.322969265	1.323284105	1.269996096	1.274310913	1.246722972	1.215669566	0.975091975	-0.036389788	0.279544768	0.553548631	0.020143517	1.289197038	1.034068568	0.048331852	0.115009455	0.939266454	0.045396487	1.331930631	1.068345302	0.095378019	0.018932184	1.722799279	0.164317182
O00186	Syntaxin-binding protein 3 OS=Homo sapiens OX=9606 GN=STXBP3 PE=1 SV=2	71	38	38	STXBP3	7615272.49	7039506.878	7271293.91	8286666.528	7313672.305	6335506.884	5712373.682	6170584.877	6531120.4	5317632.043	4245964.486	4593161.53	5503773.46	5077283.226	5129513.882	0.990699224	0.955276831	1.021754103	1.104706266	1.029792996	0.956055393	0.96914106	1.023005973	1.007852967	0.833832936	0.766170559	0.822752946	0.852672172	0.807844469	0.832727359	0.989243386	1.030184885	1.04138668	0.058505858	0.45271802	0.344172218	0.020136091	0.831081333	0.84011816	-0.251335842	0.003824762	2.417395617	0.607578163	0.80758548	0.816366823	-0.292710542	0.003156193	2.500836409	0.732021181
P51805	Plexin-A3 OS=Homo sapiens OX=9606 GN=PLXNA3 PE=1 SV=3	16	21	15	PLXNA3	699008.9631	633474.6736	657091.7314	688017.5381	648626.7158	621917.7889	591676.02	620234.5404	681302.9156	585302.5525	518058.5886	532718.1058	602995.2742	575554.263	555870.4294	0.88475765	0.836375823	0.898350678	0.892383786	0.888575788	0.913103221	0.976651361	1.000444484	1.022904156	0.89294845	0.909521955	0.928411245	0.908909526	0.890979778	0.877981576	0.873161384	0.898020932	1.028470737	0.040500745	0.318544774	0.496829515	0.020121966	0.892623627	1.022289399	0.031803666	0.422087948	0.374597048	0.011913559	0.910293883	1.042526502	0.060084059	0.178656816	0.747980411	0.044941699
Q9Y2V2	Calcium-regulated heat-stable protein 1 OS=Homo sapiens OX=9606 GN=CARHSP1 PE=1 SV=2	69	7	7	CARHSP1	1110310.009	1043666.447	1049332.287	1048974.772	996252.615	954971.675	773425.8899	764174.6439	819354.6717	1053304.905	860830.0418	886404.0562	1079040.298	1032211.468	1035250.347	1.127454548	1.105470458	1.150922657	1.091516767	1.094919834	1.124839585	1.024206441	0.988878364	0.986915195	1.289179177	1.212453048	1.239332603	1.304841067	1.281927481	1.311808442	1.127949221	1.103758729	0.978553563	-0.031277273	0.227729363	0.642580969	0.02009818	1.299525663	1.152113623	0.204283005	0.000779499	3.108184649	0.634949299	1.246988276	1.105535828	0.144745781	0.016776871	1.775289027	0.256965597
Q86UY5	Protein FAM83A OS=Homo sapiens OX=9606 GN=FAM83A PE=1 SV=1	13	3	3	FAM83A	49563.97513	44200.02793	43684.39504	46675.93963	46074.19972	42488.47477	64752.35976	69155.76247	73362.13824	45643.75482	43171.4797	40519.12437	43757.22781	46726.12055	43061.95677	0.57278341	0.532816268	0.545291769	0.55274898	0.576288777	0.569561671	0.975874365	1.01846976	1.005655875	0.63578467	0.692012536	0.644741617	0.602197939	0.660425778	0.620995296	0.550297149	0.566199809	1.028898315	0.041100409	0.324560213	0.48870472	0.020085964	0.627873004	1.140970847	0.190261929	0.025216484	1.59831547	0.304098585	0.657512941	1.194832541	0.256808435	0.009864902	2.005907217	0.515133894
A0A804HIT1	Isoform of Q5T6C5, Ataxin 7 like 2 OS=Homo sapiens OX=9606 GN=ATXN7L2 PE=1 SV=1	17	9	9	ATXN7L2	327871.9872	317321.0868	304551.0975	307715.7416	305724.7145	275137.9758	221026.4384	231147.8839	226705.4029	320624.1816	274022.5155	267763.7775	333522.4022	320831.5977	305700.4391	1.154850907	1.165872804	1.158670878	1.110661968	1.165494466	1.124132381	1.015265999	1.037545122	0.94718888	1.361201028	1.338753387	1.298598167	1.398980888	1.382097659	1.343655451	1.159798196	1.133429605	0.977264501	-0.033179009	0.248580766	0.604532479	0.020057788	1.374911333	1.185474626	0.245464783	0.004444538	2.352173388	0.577375731	1.332850861	1.149209289	0.20064156	0.009326959	2.030259955	0.407354524
A0A087WXK5	Isoform of Q9BZC7, ATP-binding cassette sub-family A member 2 OS=Homo sapiens OX=9606 GN=ABCA2 PE=1 SV=1	13	22	21	ABCA2	780714.0155	759168.4668	741324.0389	785680.2928	733518.4207	707577.4978	1188287.595	1268304.423	1290519.846	611292.0264	562871.5313	563888.943	628849.385	609223.531	601614.7558	0.498673613	0.505816748	0.511458984	0.514257758	0.507099869	0.524256398	0.98982857	1.032389035	0.977782395	0.47062775	0.498685135	0.495928816	0.478339469	0.475927798	0.479527084	0.505316448	0.515204675	1.019568385	0.027958543	0.19179126	0.717171187	0.020051062	0.47793145	0.945806241	-0.080383433	0.012586087	1.900109273	0.152737306	0.4884139	0.966550569	-0.049082881	0.189941192	0.721380841	0.03540745
Q9BYX7	Putative beta-actin-like protein 3 OS=Homo sapiens OX=9606 GN=POTEKP PE=5 SV=1	37	12	2	POTEKP	68854.3481	67123.81167	68916.00546	71829.06545	67405.48096	63042.55937	70766.56825	78052.18517	83273.16183	64738.65225	54347.48515	58201.0335	68078.17616	63223.29332	53633.80209	0.710981535	0.722993167	0.768644216	0.760042271	0.753321259	0.755102834	0.952947765	1.027087588	1.019964648	0.805740127	0.778393374	0.827482847	0.837143728	0.798443254	0.691091872	0.734206306	0.756155455	1.02989507	0.042497357	0.337529051	0.471688842	0.020045529	0.775559618	1.056323831	0.079052181	0.452613969	0.344272046	0.027215456	0.803872116	1.094885878	0.130780503	0.038949412	1.409499093	0.184335
F8WD26	Isoform of Q8WWI1, LIM domain 7 OS=Homo sapiens OX=9606 GN=LMO7 PE=1 SV=2	67	131	2	LMO7	69009634.05	67327284.68	65212052.14	66448191.55	63393775.61	59975687.46	39092374.01	42036892.53	44844746.85	66483762.93	59148667.59	58868513.24	69016877.63	65151001.45	63164263	1.312423289	1.335629293	1.339585343	1.294964759	1.304874918	1.32307588	0.969550107	1.018803134	1.011646759	1.523997253	1.560277684	1.541518084	1.563092489	1.515393047	1.499014681	1.329212642	1.307638519	0.983769247	-0.023608139	0.141883493	0.848068129	0.02002131	1.525833406	1.147922731	0.199025535	0.003652647	2.437392262	0.485103298	1.541931007	1.16003336	0.214166295	0.000125056	3.902893881	0.835868321
P40938	Replication factor C subunit 3 OS=Homo sapiens OX=9606 GN=RFC3 PE=1 SV=2	75	24	24	RFC3	2012489.116	1757701.635	1834344.382	2407880.815	1800091.069	1544566.129	5205692.608	5189303.838	5575425.68	1420432.188	1122845.072	1166996.27	1423231.932	1406719.599	1410353.867	0.301641388	0.274810409	0.296972736	0.369830697	0.292018206	0.26854014	1.017536318	0.991201507	0.991262175	0.256615144	0.23343714	0.240839774	0.254037736	0.257872433	0.263788424	0.291141511	0.310129681	1.065219728	0.091151052	0.603203731	0.219535981	0.020010936	0.258566198	0.888111753	-0.171186869	0.046843287	1.329352642	0.227567716	0.243630686	0.836811918	-0.257024696	0.012392678	1.90683482	0.49010364
P78560	Death domain-containing protein CRADD OS=Homo sapiens OX=9606 GN=CRADD PE=1 SV=1	30	4	4	CRADD	366481.454	343936.9976	342474.2091	322837.1265	344684.8684	304339.9272	339831.7976	351657.1459	357358.398	288970.3681	282296.4594	260329.3569	288577.1897	296898.4676	267721.9048	0.835944019	0.818341773	0.843784183	0.754604249	0.850952801	0.8052476	1.010888405	1.02220995	0.966901645	0.794479859	0.893147838	0.817616582	0.783885006	0.828272304	0.762042772	0.832689992	0.80360155	0.965066901	-0.051299137	0.407384838	0.389995138	0.020006414	0.791400027	0.950413762	-0.073372369	0.157114494	0.803783748	0.058975518	0.835081427	1.002871939	0.004137394	0.944331608	0.024875474	0.00010292
Q06210	Glutamine--fructose-6-phosphate aminotransferase [isomerizing] 1 OS=Homo sapiens OX=9606 GN=GFPT1 PE=1 SV=3	64	36	31	GFPT1	5338771.94	5120392.199	5128344.871	5303268.241	4825139.274	4449720.645	7856633.834	7881228.456	8574527.003	4084507.152	3492281.399	3343067.599	3681451.021	3611128.848	3663370.096	0.525806064	0.526039166	0.545556532	0.535227471	0.514342173	0.50834936	1.009101248	0.989176071	1.001722681	0.4848733	0.477074473	0.453346985	0.431785857	0.434977904	0.450230867	0.532467254	0.519306335	0.975283139	-0.03610698	0.279288047	0.553947651	0.020001376	0.438998209	0.824460483	-0.278477749	0.000464935	3.332607708	0.928057093	0.471764919	0.885997995	-0.174624661	0.008582511	2.066385635	0.360841891
Q9Y657	Spindlin-1 OS=Homo sapiens OX=9606 GN=SPIN1 PE=1 SV=3	65	16	14	SPIN1	3510329.369	3472488.046	3349508.318	3344168.972	3275044.915	3059037.944	3523251.054	3675451.751	4092263.249	2686963.493	2538637.763	2546983.613	2792677.011	2633561.984	2568291.799	0.745146349	0.768891574	0.767985618	0.727432171	0.752435075	0.753223547	0.975329388	0.994259846	1.030410766	0.687479677	0.747458653	0.744425453	0.705959172	0.683718365	0.680312302	0.760674514	0.744363597	0.978557298	-0.031271766	0.229319768	0.639558507	0.020000124	0.689996613	0.907085226	-0.140689988	0.003217408	2.492493849	0.35066893	0.726454594	0.955013716	-0.066406642	0.214630574	0.668308412	0.044380117
A0A804HJX8	Isoform of Q9Y4D8, HECT domain E3 ubiquitin protein ligase 4 OS=Homo sapiens OX=9606 GN=HECTD4 PE=1 SV=1	14	40	39	HECTD4	1326300.035	1210225.625	1246775.722	1305566.233	1163397.591	1038433.345	1315028.048	1341538.164	1444255.167	1140509.897	905458.8776	928779.2757	1142310.106	1130640.948	1129986.333	0.774449726	0.737137364	0.786354003	0.781197668	0.735254465	0.70335631	1.001383599	0.998274425	1.000341975	0.802703017	0.73335272	0.746732954	0.794329392	0.80745095	0.823369716	0.765980364	0.739936148	0.965998846	-0.04990663	0.397678314	0.400468092	0.019986013	0.808383352	1.055357801	0.077732202	0.084219112	1.074589343	0.083530196	0.760929564	0.993406097	-0.009544494	0.855972555	0.06754016	0.000644637
Q9H2T7	Ran-binding protein 17 OS=Homo sapiens OX=9606 GN=RANBP17 PE=2 SV=1	5	3	2	RANBP17	12391.40568	13269.19396	14405.89227	14673.58401	12398.55897	9254.322471	25742.53275	24832.86255	29062.53117	14190.27121	11048.2923	12697.6751	12282.30979	15195.49546	13540.05144	0.372894712	0.416524761	0.468256838	0.452493591	0.4038266	0.323039472	1.010254824	0.952330949	1.037414226	0.514707781	0.46116202	0.526127755	0.440160292	0.559268688	0.508459321	0.419225437	0.393119888	0.93772909	-0.092756906	0.608885818	0.215464141	0.019985787	0.502629434	1.198947843	0.2617689	0.135450965	0.868217896	0.227272443	0.500665852	1.19426401	0.256121801	0.08128853	1.089970732	0.279165267
Q969T4	Ubiquitin-conjugating enzyme E2 E3 OS=Homo sapiens OX=9606 GN=UBE2E3 PE=1 SV=1	48	12	5	UBE2E3	75491.38566	83510.78501	72689.7979	79505.13563	80458.59966	71166.516	50181.72494	51084.60473	57346.17016	70407.70402	72079.21736	71848.36641	69528.15819	76754.46168	71516.37394	1.140546177	1.316099348	1.186225494	1.230895656	1.315667076	1.247201128	0.988723988	0.98356027	1.027715742	1.282153571	1.51049143	1.494630109	1.250954074	1.418270588	1.348314521	1.21429034	1.264587953	1.041421406	0.058553966	0.455706461	0.341314814	0.019985336	1.339179728	1.102849692	0.141236179	0.15628361	0.806086565	0.113848586	1.429091703	1.176894567	0.234985081	0.083268025	1.079521735	0.253671502
O00409	Forkhead box protein N3 OS=Homo sapiens OX=9606 GN=FOXN3 PE=1 SV=1	9	4	4	FOXN3	79537.43275	75949.82331	71345.23369	72859.63859	70644.62761	68069.02213	87740.33391	85575.46828	85550.40482	75610.22413	74745.57583	62352.40065	83469.48287	73501.32371	64225.88628	0.734289861	0.731397316	0.711441579	0.689276632	0.705883716	0.72893833	1.056353449	1.006794213	0.936852338	0.841358091	0.957137168	0.792593477	0.917674893	0.829910221	0.739905605	0.725709585	0.708032893	0.975642195	-0.035575941	0.274586917	0.56132016	0.019969493	0.829163573	1.142555631	0.192264412	0.179163314	0.746750913	0.143573625	0.863696246	1.190140331	0.251131693	0.102597653	0.988862575	0.248334733
A0A5F9ZHB6	Isoform of P49642, DNA primase OS=Homo sapiens OX=9606 GN=PRIM1 PE=1 SV=1	44	22	22	PRIM1	2875542.956	2757283.765	2752570.885	3030593.509	2759445.791	2486755.152	2708286.142	2831375.644	2998842.897	1372427.729	1213406.073	1262426.303	1430878.68	1343308.202	1371409.663	0.806429816	0.806601105	0.833803176	0.87093348	0.837580668	0.808956292	0.990501811	1.01190484	0.99759335	0.463917322	0.472003923	0.487476971	0.477875422	0.460746849	0.479936932	0.815611366	0.839156813	1.028868464	0.041058553	0.326559875	0.486037178	0.019955983	0.472853068	0.579752916	-0.786489923	2.11E-05	4.676341185	3.677895218	0.474466072	0.581730579	-0.781576952	1.40E-05	4.853581509	3.79344744
P10398	Serine/threonine-protein kinase A-Raf OS=Homo sapiens OX=9606 GN=ARAF PE=1 SV=2	58	31	24	ARAF	6054277.669	5651155.954	5510749.659	5842498.432	5403654.446	4819862.211	3693895.922	3885246.331	4066001.691	5038809.469	3956397.842	4315261.843	5173795.963	5013259.687	4841159.316	1.244752419	1.211960786	1.223797727	1.230920001	1.202447915	1.149477779	0.990419786	1.017969267	0.991610946	1.248685212	1.128270744	1.221600352	1.26676223	1.260610255	1.242053399	1.226836978	1.194281898	0.973464217	-0.038800146	0.306081767	0.51416254	0.019949581	1.256475295	1.024158318	0.034438749	0.074869589	1.125694551	0.038767512	1.199518769	0.977732813	-0.032487824	0.536042835	0.270800505	0.008797719
H0YB56	Isoform of Q86UE4, Metadherin (Fragment) OS=Homo sapiens OX=9606 GN=MTDH PE=1 SV=1	72	22	3	MTDH	79576.88023	81665.35115	78329.01518	72759.07044	71919.44789	74811.22303	61376.30099	63701.92409	70354.45601	78447.51542	77149.5382	72978.13022	82456.56242	71022.05977	69830.0153	0.975706089	1.044481067	1.037368577	0.914176027	0.954413364	1.064006239	0.981401747	0.995359855	1.023238399	1.159352993	1.312073501	1.232043923	1.203988937	1.06503863	1.06842611	1.019185244	0.977531877	0.95913072	-0.060200641	0.466312051	0.331323361	0.019945879	1.112484559	1.091543039	0.126369016	0.167323772	0.776442353	0.098118256	1.234490139	1.211251974	0.276499016	0.023280535	1.63300705	0.451524843
Q8N7R7	Cyclin-Y-like protein 1 OS=Homo sapiens OX=9606 GN=CCNYL1 PE=1 SV=2	36	10	8	CCNYL1	989122.7899	978390.7917	949389.0724	956383.7922	914112.6647	865569.9951	659787.7842	729064.3942	749332.1805	955019.6948	826262.1891	807323.983	987624.0929	875140.0061	878644.403	1.107896269	1.14312015	1.14860694	1.097720258	1.108170739	1.124595648	0.96375617	1.040663313	0.995580517	1.289334511	1.283688049	1.245082411	1.317363821	1.19885434	1.228095917	1.133207786	1.110162215	0.979663419	-0.029641924	0.212528445	0.672582935	0.019936652	1.248104693	1.101390855	0.139326535	0.070708371	1.150529168	0.160299242	1.272701657	1.123096463	0.167481847	0.001837763	2.735710521	0.45818185
A0A7I2V406	Isoform of O00142, Thymidine kinase 2 (Fragment) OS=Homo sapiens OX=9606 GN=TK2 PE=1 SV=1	10	2	2	TK2	22032.92742	17114.82506	11630.32461	21323.53534	18278.98407	13205.45839	22995.2192	17950.27677	15703.28136	20584.82869	11419.00568	8140.497025	15574.76456	22232.11711	15902.68875	0.924580087	0.749161461	0.527160042	0.916942541	0.830199461	0.642792982	1.258415025	0.95992863	0.781656345	1.041175587	0.664650519	0.470353745	0.778321427	1.141019703	0.832747121	0.733633863	0.796644994	1.085889071	0.118876733	0.679723044	0.167668006	0.019931825	0.91736275	1.250436759	0.322432095	0.317935035	0.497661612	0.160462076	0.725393284	0.988767449	-0.016296845	0.969835047	0.013302126	0.000216783
P98174	FYVE, RhoGEF and PH domain-containing protein 1 OS=Homo sapiens OX=9606 GN=FGD1 PE=1 SV=2	7	3	3	FGD1	44878.94757	35063.38622	43084.29166	38594.19273	39888.4455	46538.57483	117141.9421	132375.9063	139667.7717	34919.73033	36049.93925	31227.17637	35978.46624	37552.5373	35543.72608	0.276385735	0.225246187	0.286596072	0.24355974	0.265875385	0.33245384	0.940804507	1.03890867	1.020286823	0.259207897	0.30794292	0.264793322	0.263864382	0.28284743	0.273153118	0.262742664	0.280629655	1.068077983	0.095016985	0.6170197	0.209700969	0.019925154	0.27328831	1.040136784	0.056773263	0.64003861	0.193793826	0.011002308	0.277314713	1.055461297	0.077873677	0.5843996	0.23329009	0.018167157
O95201	Transcriptional repressor RHIT OS=Homo sapiens OX=9606 GN=ZNF205 PE=1 SV=2	18	6	6	ZNF205	82865.09184	75377.42485	67355.46878	80163.56082	76377.705	67567.06482	90684.08639	96871.80401	101568.7699	78847.4512	67076.79695	68228.89402	80086.32596	79996.99989	76020.05719	0.686363231	0.651259876	0.602606168	0.680408882	0.684710613	0.649176456	0.979551976	1.022528085	0.997919939	0.787180706	0.770632706	0.778129853	0.789961506	0.810393753	0.785743568	0.646743092	0.671431983	1.038174187	0.054048522	0.428030475	0.368525309	0.019918248	0.795366276	1.229802507	0.298426653	0.018282021	1.737975796	0.5186583	0.778647755	1.20395218	0.267778091	0.028416638	1.546427312	0.414099353
Q7Z478	ATP-dependent RNA helicase DHX29 OS=Homo sapiens OX=9606 GN=DHX29 PE=1 SV=2	47	59	57	DHX29	11213736.5	10694847.33	10994499.14	11028533.13	10070729.4	9578885.31	8614197.555	9560844.261	9902611.482	9890601.814	8604914.186	8608206.744	10458580.05	9592736.834	9455838.191	0.956687697	0.951754773	1.013149671	0.964157923	0.929905528	0.947938428	0.958404136	1.039469019	1.002126845	1.017060875	1.018261006	1.011192602	1.062570444	1.000926904	1.006676947	0.973864047	0.94733396	0.972757915	-0.039847281	0.31634722	0.499835978	0.019917105	1.023391432	1.05085657	0.071565771	0.149719821	0.824720702	0.059021773	1.015504828	1.04275831	0.060404809	0.167303008	0.776496251	0.046904108
Q99541	Perilipin-2 OS=Homo sapiens OX=9606 GN=PLIN2 PE=1 SV=2	9	2	2	PLIN2	46488.22444	39283.39301	42483.71766	46035.65241	39394.17609	31505.59155	60698.67817	61388.33212	67905.83454	40104.49137	28889.63046	32632.45611	35890.93255	43551.52916	36035.59749	0.586138323	0.516650414	0.578572767	0.594787785	0.537585122	0.460776276	0.998045639	0.986366824	1.015587537	0.609473123	0.505233189	0.566510904	0.538898613	0.671584335	0.566968766	0.560453835	0.531049728	0.947535184	-0.077748581	0.554771252	0.255886052	0.019894777	0.592483905	1.057150237	0.08018042	0.534808943	0.271801339	0.021793146	0.560405739	0.999914184	-0.000123812	0.999041192	0.000416605	5.16E-08
P86790	Vacuolar fusion protein CCZ1 homolog B OS=Homo sapiens OX=9606 GN=CCZ1B PE=1 SV=1	55	27	27	CCZ1B	3699603.099	3358953.916	3536957.907	3614350.384	3294001.047	2915894.297	2811918.59	3246588.08	3481804.103	2960230.742	2460340.801	2538519.591	3112253.594	2951501.983	2904089.711	0.929978972	0.88075004	0.960342616	0.931019605	0.89618937	0.850227376	0.921795846	1.040017502	1.038186652	0.896908101	0.857839402	0.878617534	0.931661472	0.907404783	0.910957827	0.923690543	0.892478783	0.966209723	-0.049591724	0.397054017	0.401150406	0.01989374	0.916674694	0.992404546	-0.010999751	0.796442555	0.098845543	0.001087276	0.877788346	0.950305654	-0.073536481	0.176409803	0.753477284	0.055408068
P14625	Endoplasmin OS=Homo sapiens OX=9606 GN=HSP90B1 PE=1 SV=1	87	107	90	HSP90B1	199225132.1	191683608	180230016.6	185570054	176985784.1	171411793.2	101714962.5	100989097.8	109115873	133705942.6	127388448.4	120709442.9	135861874.4	137954098.3	133659610.4	1.529455031	1.534999351	1.494507254	1.459859509	1.470581282	1.526436002	1.018336808	0.988012741	0.993650451	1.23722215	1.356486149	1.275954497	1.24209655	1.295290518	1.280451192	1.519653879	1.485625598	0.977607874	-0.03267219	0.246330368	0.608482045	0.019880441	1.272612753	0.837435926	-0.255949284	0.00034157	3.466520446	0.887253424	1.289887599	0.848803545	-0.236497414	0.014209063	1.847434569	0.436913498
O14513	Nck-associated protein 5 OS=Homo sapiens OX=9606 GN=NCKAP5 PE=1 SV=2	13	17	17	NCKAP5	635980.1769	631976.8803	625251.2748	626715.9018	590266.7011	551850.9428	745088.2103	818275.6424	909151.3538	618792.8041	533759.8951	540064.52	634784.6526	613614.9927	596233.2027	0.616880397	0.639424412	0.655073894	0.622929194	0.619674657	0.62090405	0.942495079	1.01146877	1.046036151	0.723447521	0.718118404	0.72128083	0.733244769	0.727936244	0.721678549	0.637126234	0.621169301	0.974954831	-0.036592713	0.286256151	0.543245173	0.019878815	0.727619854	1.14203405	0.191605666	0.009724245	2.012144102	0.38553821	0.720948918	1.131563699	0.1783178	0.015600705	1.806855772	0.322194546
Q9P278	Folliculin-interacting protein 2 OS=Homo sapiens OX=9606 GN=FNIP2 PE=1 SV=2	3	2	2	FNIP2	25885.39327	24219.13826	27838.75421	28379.02029	22983.51092	19674.35764	33400.07942	34219.04573	37401.49044	27774.21704	22102.36338	20669.33422	26126.60879	25499.78253	24839.89983	0.590405562	0.576215573	0.685841539	0.663290308	0.567374882	0.520524946	0.993475547	0.994624221	1.011900232	0.763557743	0.69924137	0.649117792	0.709649465	0.711331662	0.706994055	0.617487558	0.583730045	0.945330862	-0.08110874	0.569162606	0.244763641	0.019852471	0.709325061	1.148727698	0.200036852	0.116254325	0.93459088	0.186952618	0.703972302	1.140059087	0.189108598	0.144569142	0.839924397	0.158836925
P09211	Glutathione S-transferase P OS=Homo sapiens OX=9606 GN=GSTP1 PE=1 SV=2	72	13	13	GSTP1	4177247.193	4021695.784	4012523.139	3775417.012	3794681.193	3715211.684	4241457.457	4237312.196	4967252.145	3700678.718	3332920.592	3292084.356	3716460.184	3678341.781	3500740.559	0.744903169	0.748082497	0.772868331	0.689898427	0.732391005	0.768490536	0.986367538	0.962931898	1.050700565	0.795418003	0.824379796	0.808317448	0.78923129	0.802235205	0.77900424	0.755284666	0.730259989	0.966867226	-0.048610309	0.390642005	0.40822106	0.019843752	0.790156912	1.046170997	0.06511868	0.038306332	1.416729434	0.092255551	0.809371749	1.071611521	0.099781997	0.011397361	1.943195682	0.193895945
Q05932	Folylpolyglutamate synthase, mitochondrial OS=Homo sapiens OX=9606 GN=FPGS PE=1 SV=3	49	23	23	FPGS	2424043.341	2130396.699	2037161.049	2297444.17	2019274.519	1743241.198	1534531.758	1500604.127	1558382.498	1806314.207	1234482.91	1356547.652	1859700.252	1676696.744	1589616.902	1.262072384	1.15700436	1.145638403	1.225743022	1.137882214	1.052801943	1.041918558	0.995647216	0.962434226	1.133552316	0.891500708	0.972479129	1.153060242	1.067673331	1.032777111	1.188238382	1.13880906	0.958401173	-0.06129842	0.474618073	0.323655729	0.019839585	1.084503561	0.912698645	-0.131789505	0.114230423	0.942218214	0.124174472	0.999177384	0.840889673	-0.250011568	0.099349109	1.002836026	0.250720607
P23511	Nuclear transcription factor Y subunit alpha OS=Homo sapiens OX=9606 GN=NFYA PE=1 SV=2	16	6	6	NFYA	1461307.788	1471206.234	1650458.885	1361611.244	1427599.44	1380464.219	942616.5145	1005537.121	1170462.09	1460890.535	1461499.803	1324517.6	1602241.148	1313758.132	1285557.105	1.124345867	1.180762134	1.371643517	1.073549164	1.188837947	1.232051033	0.945817364	0.985942984	1.068239653	1.354815923	1.559731048	1.403192695	1.468085248	1.236270872	1.234297505	1.225583839	1.164812715	0.950414551	-0.07337117	0.536578214	0.270366965	0.019837141	1.312884542	1.07123193	0.099270869	0.463511232	0.333939737	0.033150488	1.439246555	1.174335455	0.23184458	0.094943643	1.022534109	0.237068991
O15287	Fanconi anemia group G protein OS=Homo sapiens OX=9606 GN=FANCG PE=1 SV=1	29	15	15	FANCG	1047727.688	978591.3022	983024.0163	1033235.711	915131.7471	856038.3861	1096031.526	1203340.554	1201257.321	841720.2813	698554.6937	713279.6447	860989.3069	846736.8634	812976.8404	0.716352311	0.697927367	0.725973368	0.723916096	0.677204644	0.678917179	0.977271651	1.048485098	0.974243252	0.693666026	0.662477888	0.671489812	0.701037367	0.708054526	0.693628083	0.713417682	0.693345973	0.971865417	-0.04117155	0.329769381	0.481789671	0.019836028	0.700906659	0.982463256	-0.025524644	0.269043512	0.570177477	0.014553577	0.675877909	0.947380372	-0.077984313	0.039515784	1.403229394	0.10942988
Q969S8	Polyamine deacetylase HDAC10 OS=Homo sapiens OX=9606 GN=HDAC10 PE=1 SV=1	4	2	2	HDAC10	10721.07389	10744.57164	12570.2725	10887.44313	10053.81485	10000.11223	19875.22821	21362.27516	21749.45537	11051.0318	8521.469292	9616.295526	10150.17274	9298.651087	10679.18445	0.407429404	0.425925672	0.515985014	0.423985065	0.413526193	0.440823022	0.985009033	1.034563253	0.980427715	0.506199015	0.449180909	0.503179841	0.459359474	0.432189312	0.506433489	0.44978003	0.426111427	0.947377381	-0.077988868	0.556806821	0.254295453	0.019832214	0.465994091	1.036048869	0.051092055	0.708784641	0.149485702	0.007637532	0.486186589	1.08094303	0.112290489	0.409635732	0.387602167	0.043524037
O00461	Golgi integral membrane protein 4 OS=Homo sapiens OX=9606 GN=GOLIM4 PE=1 SV=1	64	47	47	GOLIM4	7537090.997	7386869.984	7213081.199	7396334.683	7484277.979	6891935.845	4796610.288	5137717.137	5378542.005	6361345.573	5781849.855	5538525.455	6139434.153	5940828.156	5928989.484	1.178737981	1.20504872	1.218463869	1.185333759	1.266839188	1.250259198	0.978277269	1.023950996	0.997771735	1.199131731	1.254218075	1.192639056	1.143423277	1.136319604	1.157082827	1.20075019	1.234144048	1.027810829	0.039574758	0.315458941	0.501057158	0.019829216	1.145608569	0.954077359	-0.067821847	0.024553476	1.609887013	0.109185511	1.215329621	1.012141935	0.017411617	0.56382877	0.248852767	0.004332929
O60237-6	Isoform of O60237, Isoform 6 of Protein phosphatase 1 regulatory subunit 12B OS=Homo sapiens OX=9606 GN=PPP1R12B	24	17	16	PPP1R12B	500901.1906	494928.6916	517062	505710.109	466977.3696	428963.9435	387421.0344	427943.9804	465572.8627	508549.9549	417292.853	432367.0428	520163.152	473821.9259	477902.063	0.937517033	0.96627416	1.045317065	0.969927601	0.945977917	0.931307725	0.945636678	1.020726732	1.03363659	1.147268609	1.083330017	1.114245882	1.159396143	1.084631585	1.116185194	0.983036086	0.949071081	0.965448873	-0.050728235	0.406681049	0.390746065	0.019821858	1.120070974	1.139399651	0.18827387	0.030165967	1.520482742	0.28626717	1.114948169	1.134188444	0.181660362	0.034550828	1.461541535	0.265504165
Q9NTX5	Ethylmalonyl-CoA decarboxylase OS=Homo sapiens OX=9606 GN=ECHDC1 PE=1 SV=2	54	13	13	ECHDC1	1757964.036	1547477.438	1581933.193	1720866.057	1596433.865	1503258.54	1433033.896	1420217.947	1594438.466	1430412.624	1214443.249	1217941.197	1461587.518	1404862.939	1381728.035	0.946835787	0.8694	0.920303626	0.949778484	0.930622763	0.939168833	1.006549531	0.974799143	1.018651327	0.92860368	0.907265989	0.903217516	0.93746415	0.925419453	0.928661619	0.912179804	0.939856693	1.030341484	0.043122566	0.347083931	0.459565493	0.019817643	0.930515074	1.020100499	0.028711292	0.505519317	0.296262244	0.008506072	0.913029062	1.00093102	0.001342553	0.974475907	0.011228894	1.51E-05
Q8NBJ5	Procollagen galactosyltransferase 1 OS=Homo sapiens OX=9606 GN=COLGALT1 PE=1 SV=1	52	30	30	COLGALT1	3918132.138	3568150.846	3558317.879	4010910.564	3575349.874	3313591.459	7636676.416	8086428.073	8526848.289	2775006.304	2378672.659	2426549.904	2810363.196	2802941.364	2653881.543	0.386930204	0.36755928	0.379556656	0.405888841	0.382146742	0.3795752	0.983494537	1.017667126	0.998838338	0.330310147	0.325822417	0.329946962	0.330507385	0.338538103	0.327043361	0.37801538	0.389203594	1.029597247	0.042080101	0.33812962	0.470916784	0.019816226	0.332029616	0.87834949	-0.187133001	0.004471001	2.349595279	0.439686816	0.328693175	0.869523286	-0.201703431	0.009346476	2.029352115	0.409327285
A0A087WWI0	Isoform of Q9H2I8, Leucine rich melanocyte differentiation associated OS=Homo sapiens OX=9606 GN=LRMDA PE=1 SV=1	19	3	3	LRMDA	11346.84065	12665.04338	14190.19541	12398.49462	8962.212851	12676.51891	49650.57231	44316.15246	45118.36949	11049.64345	11593.09435	10565.92143	11879.86796	8563.924047	10470.63838	0.194802505	0.22680723	0.263139638	0.218121823	0.166530159	0.252443913	1.111623834	0.969565365	0.918810801	0.228650541	0.27606521	0.24976312	0.242882576	0.179817675	0.224317415	0.228249791	0.212365299	0.930407416	-0.104065498	0.64525054	0.190271623	0.019800711	0.215672555	0.944897054	-0.081770938	0.667885775	0.175297806	0.014334266	0.251492957	1.101832144	0.139904457	0.394463705	0.40399295	0.056520414
M0QY77	Isoform of Q9BQD3, KxDL motif-containing protein 1 OS=Homo sapiens OX=9606 GN=KXD1 PE=1 SV=1	31	5	5	KXD1	112410.1396	104713.9377	98983.56052	103499.2063	100060.5507	91992.88132	54184.96382	55874.65362	62178.88788	104499.8813	84409.83187	89238.54818	109172.5727	103456.334	99533.29436	1.563975366	1.519705881	1.487530258	1.475611463	1.50676447	1.484649568	0.983144192	0.990683041	1.026172766	1.752445844	1.628959112	1.709536074	1.808852399	1.76044109	1.728076836	1.523737168	1.4890085	0.977208229	-0.033262082	0.254239882	0.594756321	0.019782833	1.765790108	1.158854785	0.212699795	0.001714114	2.765960177	0.588319162	1.696980343	1.113696232	0.155355782	0.021909655	1.659364467	0.257791864
P51948	CDK-activating kinase assembly factor MAT1 OS=Homo sapiens OX=9606 GN=MNAT1 PE=1 SV=1	65	20	20	MNAT1	5466043.354	5035961.413	5256007.175	5716341.9	5231316.651	4664858.978	4503364.884	4982678.427	5321804.047	4363041.386	3480875.605	3759741.776	4421396.468	4162473.355	4244871.403	0.884696873	0.850226126	0.918873413	0.948091377	0.916411414	0.87580063	0.950544748	1.027731679	1.021723573	0.851167711	0.781452618	0.837878006	0.85220886	0.823972803	0.857346161	0.884598804	0.913434474	1.032597455	0.046277948	0.373777171	0.427387227	0.019778604	0.844509274	0.954680552	-0.066910025	0.170402552	0.768523905	0.051421953	0.823499445	0.930929865	-0.103255613	0.104466801	0.981021705	0.101295998
P25490	Transcriptional repressor protein YY1 OS=Homo sapiens OX=9606 GN=YY1 PE=1 SV=2	39	18	15	YY1	3456700.519	3232710.213	2979192.809	3314106.036	3201732.602	2985922.888	2269212.287	2387120.7	2561391.892	3063392.225	2734851.107	2734030.95	3245562.524	3187270.838	3055840.622	1.147177654	1.119093391	1.067937535	1.12705706	1.150037609	1.149457254	0.982105311	1.009575416	1.008319272	1.225394474	1.258911898	1.24932003	1.282696969	1.293683037	1.265522505	1.11140286	1.142183974	1.02769573	0.03941319	0.314982114	0.501714106	0.019774153	1.28063417	1.152268198	0.204476552	0.011134287	1.953337581	0.399411734	1.244542134	1.119793892	0.163233216	0.017026326	1.768879045	0.288739815
Q8TCT9-2	Isoform of Q8TCT9, Isoform 2 of Minor histocompatibility antigen H13 OS=Homo sapiens OX=9606 GN=HM13	19	10	10	HM13	2165502.839	1866720.372	1751711.779	2123410.151	1907572.64	1732658.615	1953498.87	1820678.773	1953769.401	1862863.507	1558264.65	1585548.416	1901945.11	2149340.595	1878443.543	0.904135054	0.812988587	0.789978945	0.908487632	0.862012762	0.83913699	1.063657297	0.968731324	0.967611379	0.9374756	0.902419551	0.91149735	0.945665823	1.097538546	0.978685031	0.835700862	0.869879128	1.040897728	0.057828325	0.455572512	0.341442488	0.019745047	1.007296467	1.205331372	0.26942983	0.045099027	1.345832832	0.362607511	0.917130833	1.097439138	0.134140933	0.13513674	0.869226561	0.116598861
Q9NTW7-2	Isoform of Q9NTW7, Isoform 4 of Zinc finger protein 64 OS=Homo sapiens OX=9606 GN=ZFP64	33	12	11	ZFP64	361729.063	353301.6766	332975.4694	365119.378	333701.2479	328434.1817	442160.3737	494522.1441	448762.6893	291864.8814	269656.4431	262354.2426	288962.613	289717.3551	291554.5268	0.623977062	0.635713672	0.620405697	0.645402561	0.623018744	0.657171748	0.994670068	1.087092323	0.918237609	0.606836159	0.645191667	0.623124268	0.593597471	0.61122305	0.627588908	0.62669881	0.641864351	1.02419909	0.034496182	0.26842938	0.571169952	0.019703183	0.610803143	0.974635874	-0.037064769	0.243812878	0.612943359	0.022718604	0.625050698	0.997370169	-0.003799042	0.90075014	0.045395662	0.00017246
Q16777	Histone H2A type 2-C OS=Homo sapiens OX=9606 GN=H2AC20 PE=1 SV=4	76	17	7	H2AC20	24090807.68	21081177.02	21381141.82	29635238.47	20287590.62	18716384.97	147138539.2	174826317.4	191552159.9	16762389.68	10550859.64	13026122.01	16726815.27	16695164.78	16978792.2	0.112592321	0.102773915	0.107936075	0.141930724	0.102623293	0.101466971	0.896804671	1.041261199	1.06193413	0.094427335	0.068397147	0.083825066	0.093097032	0.095430701	0.099022629	0.107767437	0.115340329	1.070270691	0.097975727	0.629461934	0.201030528	0.019696112	0.095850121	0.889416353	-0.169069164	0.031632331	1.499868797	0.253581564	0.082216516	0.762906851	-0.390421176	0.063101992	1.199956928	0.468488595
P29083	General transcription factor IIE subunit 1 OS=Homo sapiens OX=9606 GN=GTF2E1 PE=1 SV=2	65	30	30	GTF2E1	5068788.253	5174492.46	4969130.427	4896757.024	4657200.923	4583343.712	2974412.489	3134023.124	3271912.305	4334818.751	3888254.157	3778349.128	4409286.519	4236240.135	4095194.23	1.293722369	1.377638681	1.369921401	1.280725549	1.286530166	1.356952603	0.990038637	1.019376456	0.990584907	1.333559106	1.376525656	1.327823577	1.340202499	1.322383736	1.304312607	1.34709415	1.30806944	0.97103045	-0.042411557	0.343250446	0.464388889	0.019695456	1.322299614	0.981594058	-0.026801579	0.460479257	0.336789929	0.009026502	1.345969446	0.999165089	-0.001205025	0.973103278	0.011841065	1.43E-05
Q13496	Myotubularin OS=Homo sapiens OX=9606 GN=MTM1 PE=1 SV=2	9	5	5	MTM1	88141.89616	80496.33967	81243.46151	87855.69531	74763.73341	68173.77155	346102.7556	351382.7116	360063.9173	68988.98264	55563.27791	58830.29407	69179.68324	65564.46679	70937.24457	0.199378398	0.189933896	0.198500885	0.203646155	0.183039472	0.178878584	1.020974229	1.012911652	0.966114119	0.188096122	0.174331673	0.183230634	0.186354312	0.181386198	0.200235132	0.195937727	0.188521403	0.962149591	-0.05566688	0.442880492	0.353713449	0.019690124	0.189325214	0.966251968	-0.049528648	0.37589619	0.424932076	0.021046311	0.181886143	0.928285463	-0.107359569	0.053669234	1.270274606	0.136376135
O15519	CASP8 and FADD-like apoptosis regulator OS=Homo sapiens OX=9606 GN=CFLAR PE=1 SV=1	8	3	3	CFLAR	91195.31297	86301.25505	84829.35455	82231.35645	79449.77372	80593.45876	71202.19192	102073.6364	96153.74377	76364.57251	71865.00177	73682.26145	82730.67209	73997.79822	79249.27721	0.811848645	0.801401767	0.815693555	0.750154271	0.765514247	0.832238227	0.826627644	1.158008116	1.01536424	0.819405481	0.887386301	0.903164484	0.877070026	0.805677695	0.880375831	0.809647989	0.782635582	0.96663685	-0.048954101	0.396125879	0.402166784	0.019687713	0.854374517	1.055241943	0.077573815	0.204992963	0.688261048	0.053391035	0.869985422	1.074523045	0.103696424	0.139883484	0.854233561	0.088580965
P04732	Metallothionein-1E OS=Homo sapiens OX=9606 GN=MT1E PE=1 SV=1	84	5	2	MT1E	254547.1567	217046.4848	186599.9457	213106.3196	189456.049	193818.941	194329.7096	175846.2837	182756.0155	214036.2606	203641.7903	183589.2857	248111.6255	97553.36654	199711.049	1.099867472	0.978262703	0.870887259	0.943580629	0.886010043	0.971434756	1.095028238	0.968279565	0.936692197	1.114715014	1.220483019	1.092246828	1.276686854	0.515530495	1.076823314	0.983005811	0.933675143	0.949816504	-0.074279271	0.543550424	0.264760161	0.019666192	0.956346888	0.972880197	-0.039665936	0.919463683	0.03646542	0.001446435	1.14248162	1.162232824	0.216899105	0.122824147	0.910716242	0.197533538
Q92759	General transcription factor IIH subunit 4 OS=Homo sapiens OX=9606 GN=GTF2H4 PE=1 SV=1	13	5	5	GTF2H4	191415.9405	172475.3631	179328.2141	222091.73	183248.1928	148121.6394	212445.8894	209402.6685	232964.9041	144911.0652	96954.14121	108335.1325	141961.0027	135909.0388	143898.7516	0.70008962	0.658011126	0.708439025	0.832373997	0.725392897	0.628404608	1.013299619	0.976007631	1.010692751	0.638824368	0.491852211	0.545564633	0.618314968	0.607944409	0.65675413	0.68884659	0.728723834	1.057889876	0.081189453	0.572729511	0.242050439	0.019651943	0.627671169	0.911191516	-0.13417378	0.046993337	1.327963714	0.178177911	0.558747071	0.811134262	-0.301987361	0.080038146	1.096702978	0.331190438
Q9H081	Protein MIS12 homolog OS=Homo sapiens OX=9606 GN=MIS12 PE=1 SV=1	67	14	14	MIS12	1110327.752	1118714.212	1208676.174	1276741.409	1177652.95	1003335.445	1396010.423	1499123.27	1552060.118	814023.7672	593567.4434	720770.7479	804804.0452	720220.043	800198.48	0.597805225	0.628287326	0.702905253	0.704404361	0.686252433	0.626613836	0.980192064	1.028587688	0.991220248	0.528262746	0.443273033	0.534326873	0.516016783	0.474256952	0.53762132	0.642999268	0.672423543	1.045760978	0.064553143	0.496306926	0.304249665	0.019640272	0.509298352	0.792066767	-0.336306048	0.030204184	1.519932889	0.511162622	0.501954217	0.780645084	-0.357261312	0.030393922	1.51721325	0.542041596
Q92535	Phosphatidylinositol N-acetylglucosaminyltransferase subunit C OS=Homo sapiens OX=9606 GN=PIGC PE=1 SV=1	7	2	2	PIGC	138999.9612	133236.0043	129070.1922	139594.4746	127040.0059	128809.9953	193146.1546	212036.3078	223564.2046	122741.927	98887.58156	106121.4991	124138.204	113758.972	117966.9666	0.529668072	0.529591916	0.531243205	0.545089635	0.523947391	0.56935612	0.959818665	1.029662302	1.010519033	0.563749852	0.522665216	0.556793099	0.563325924	0.530169531	0.560944348	0.530167731	0.546131049	1.030109938	0.042798317	0.347733714	0.4587532	0.019633865	0.551479934	1.040198982	0.056859532	0.183747975	0.735777438	0.041835961	0.547736056	1.033137295	0.047031989	0.300519681	0.52212708	0.024556675
Q9Y281	Cofilin-2 OS=Homo sapiens OX=9606 GN=CFL2 PE=1 SV=1	94	22	11	CFL2	1336642.266	1174386.484	1135234.255	1111361.404	1215106.259	1355169.434	2511520.981	2606086.263	2934600.499	976053.4598	1122304.081	873125.2749	888502.9779	1004574.615	962827.2837	0.397912828	0.364682083	0.36503672	0.339030399	0.391511992	0.467963156	0.975042555	0.988682851	1.036274594	0.350227903	0.46342133	0.357890906	0.314990026	0.365758932	0.357677308	0.37587721	0.399501849	1.062852012	0.087940734	0.598372674	0.223028248	0.019613268	0.346142089	0.920891395	-0.118897072	0.204949455	0.688353232	0.081843184	0.39051338	1.038938699	0.055110532	0.733069079	0.134855099	0.007431936
Q02535	DNA-binding protein inhibitor ID-3 OS=Homo sapiens OX=9606 GN=ID3 PE=1 SV=2	52	7	7	ID3	935245.2878	790601.8111	780709.3148	812480.3633	782118.3454	712356.695	971758.0301	1005386.583	1077226.324	791381.1409	629094.0707	625288.6185	784378.3722	778543.298	759280.3794	0.73327559	0.646591716	0.661164271	0.652777464	0.663700635	0.647865007	0.993605179	1.004546971	1.00184785	0.747879766	0.684147931	0.675030779	0.732373251	0.746559558	0.742872233	0.680343859	0.654781035	0.962426612	-0.055251559	0.441645522	0.354926168	0.019610224	0.740601681	1.088569657	0.122433728	0.150403047	0.822743366	0.100731537	0.702352825	1.032349769	0.045931851	0.567101148	0.246339473	0.011314828
Q7KZN9	Cytochrome c oxidase assembly protein COX15 homolog OS=Homo sapiens OX=9606 GN=COX15 PE=1 SV=1	17	7	7	COX15	598648.4216	576144.8028	569212.0955	666369.9852	556529.5531	519856.3068	2152879.572	2191225.776	2433600.345	524496.0678	361443.4018	404194.2746	459997.6459	446782.5357	475756.8818	0.211618124	0.212443427	0.217336893	0.241383192	0.212925321	0.213161933	0.992464006	0.987105589	1.020430405	0.22347433	0.177220536	0.196730877	0.193642996	0.193160001	0.209863227	0.213799482	0.222490149	1.040648682	0.057483103	0.455909504	0.341121354	0.019608714	0.198888741	0.930258294	-0.104296746	0.10147085	0.993658701	0.103635369	0.199141914	0.931442457	-0.10246145	0.388420519	0.410697836	0.042080696
Q9HBM0	Vezatin OS=Homo sapiens OX=9606 GN=VEZT PE=1 SV=3	31	18	18	VEZT	650271.9317	651253.9909	649503.7068	675631.8404	640707.0341	605854.2884	766449.9564	824894.0081	873792.4828	624319.5385	568620.2952	591511.1988	643662.0878	582768.9861	604593.5937	0.63189726	0.660134595	0.681728442	0.672778574	0.673858974	0.682912345	0.971290804	1.021515772	1.007193424	0.731244779	0.766419502	0.791435975	0.744859837	0.692608609	0.733137195	0.657920099	0.676516631	1.028265639	0.040213014	0.325472229	0.487486062	0.019603284	0.723535214	1.09973113	0.137150846	0.037951373	1.420772511	0.194860152	0.763033419	1.159766086	0.213833857	0.010567505	1.97602752	0.422541586
Q9Y4Y9	U6 snRNA-associated Sm-like protein LSm5 OS=Homo sapiens OX=9606 GN=LSM5 PE=1 SV=3	63	6	6	LSM5	2771509.527	2710461.754	2813532.835	2712116.146	2558152.264	2427669.652	3121480.732	3296601.872	3563718.408	2497559.351	2165116.375	2165926.907	2586032.38	2442942.888	2411047.022	0.665211352	0.678605213	0.729413136	0.667055763	0.6645501	0.675893358	0.977052598	1.008335926	1.014611476	0.72254264	0.720804099	0.715794612	0.73916671	0.717127836	0.722136348	0.691076567	0.669166407	0.968295612	-0.046480538	0.379060686	0.421291256	0.019581844	0.726143632	1.050742662	0.071409382	0.207871533	0.68220498	0.048715836	0.719713784	1.041438559	0.058577728	0.280036434	0.552785462	0.032380916
Q9NZC9	SWI/SNF-related matrix-associated actin-dependent regulator of chromatin subfamily A-like protein 1 OS=Homo sapiens OX=9606 GN=SMARCAL1 PE=1 SV=1	31	23	22	SMARCAL1	1461195.782	1367440.679	1376764.442	1405371.364	1304906.09	1234407.453	1586026.686	1639812.41	1780696.929	1306839.214	1105431.604	1118546.935	1314447.546	1295199.356	1230300.073	0.699101177	0.682449862	0.711491277	0.68902234	0.675723374	0.685070824	0.989591879	0.999818702	1.010589419	0.753629983	0.733594771	0.736863743	0.748927965	0.757893589	0.734535723	0.697680772	0.683272179	0.979347872	-0.030106687	0.223817345	0.650106259	0.019572546	0.747119093	1.070860948	0.098771157	0.011347433	1.945102374	0.192120011	0.741362833	1.062610383	0.087612715	0.016575192	1.780541425	0.155998069
G3V523	HCG2040265, isoform CRA_a OS=Homo sapiens OX=9606 GN=LOC730098 PE=4 SV=1	29	2	2	LOC730098	34484.19431	32984.88151	30547.30728	33979.62034	27649.74972	28578.3837	18808.1079	16885.44318	18601.97169	36810.5031	29023.08166	25418.09524	27260.23266	29986.25592	28440.7423	1.518870063	1.515465657	1.453288337	1.533661943	1.318104383	1.460103074	1.080338009	0.947782022	0.971879969	1.954234517	1.773114534	1.541504844	1.429865743	1.61533563	1.563189809	1.495874686	1.4372898	0.960835699	-0.05763834	0.457724552	0.339395792	0.01956221	1.536130394	1.02691115	0.038311363	0.5523711	0.257769052	0.009875484	1.756284631	1.174085402	0.231537352	0.157306472	0.80325341	0.185983168
F5H6V7	Isoform of P19438, Tumor necrosis factor receptor superfamily member 1A OS=Homo sapiens OX=9606 GN=TNFRSF1A PE=1 SV=2	20	5	5	TNFRSF1A	77365.59019	83435.42722	74894.86503	80200.79963	72635.81064	65055.64804	137358.3655	135581.5767	135283.7182	68791.23203	64501.5656	60427.10141	73098.80605	70230.91107	70541.6102	0.452975014	0.509574315	0.47364915	0.48118899	0.460293935	0.44183155	1.04880688	1.011631975	0.939561145	0.485471656	0.523828818	0.487146424	0.509684999	0.502915124	0.515397161	0.478732826	0.461104825	0.963177789	-0.054125971	0.435171672	0.361339384	0.019557845	0.509332428	1.06391791	0.08938684	0.201262029	0.696238154	0.062234528	0.498815633	1.041949925	0.059285945	0.391423239	0.407353394	0.024150331
Q16134	Electron transfer flavoprotein-ubiquinone oxidoreductase, mitochondrial OS=Homo sapiens OX=9606 GN=ETFDH PE=1 SV=2	35	16	16	ETFDH	1027411.097	1067795.671	1037398.209	997674.962	1051175.219	1091628.166	1963655.843	1836376.682	1988504.647	788994.4776	815519.2804	738429.0729	803957.0371	780937.8175	802277.1703	0.42456273	0.460273957	0.463043108	0.422471355	0.470143883	0.52326015	1.058222517	0.96706318	0.974714303	0.392984993	0.467438603	0.420153276	0.395635834	0.394688125	0.413706456	0.449293265	0.471958463	1.050446333	0.071002457	0.530650736	0.275191229	0.019539253	0.401343472	0.893277293	-0.162820006	0.041889456	1.377895284	0.224348918	0.426858957	0.950067563	-0.073897983	0.43290262	0.363609786	0.02687003
Q09666-2	Isoform of Q09666, Isoform 2 of Neuroblast differentiation-associated protein AHNAK OS=Homo sapiens OX=9606 GN=AHNAK	97	12	4	AHNAK	44580.12692	42735.78259	43981.28023	43451.02046	43100.27022	43967.04499	59796.90207	69508.0736	77844.74026	41925.02066	34522.61026	36098.85771	41177.98191	37342.64703	45757.25864	0.516573377	0.516550769	0.550474116	0.515942472	0.540541165	0.59096711	0.903614963	1.026411326	1.06997371	0.585555942	0.554864669	0.575950993	0.568225792	0.529219465	0.661638801	0.527866087	0.549150249	1.040321138	0.057028945	0.454340502	0.342618547	0.019539174	0.586361353	1.110814593	0.151618035	0.271963155	0.565489929	0.085738472	0.572123868	1.083842819	0.116155549	0.040229478	1.395455598	0.162089911
O95602	DNA-directed RNA polymerase I subunit RPA1 OS=Homo sapiens OX=9606 GN=POLR1A PE=1 SV=2	48	64	63	POLR1A	5923057.36	5717905.642	5613847.998	5832382.788	5377340.178	5028668.032	6470397.069	6861685.342	7247319.71	4953645.792	4345697.816	4372489.114	5088851.88	4953109.541	4908067.557	0.689285834	0.69409838	0.70565493	0.695520627	0.677296743	0.678815413	0.98197031	1.017606043	1.000423647	0.694836705	0.701464449	0.70062157	0.705242359	0.70497114	0.712745027	0.696346381	0.683877594	0.982093987	-0.026066996	0.178316105	0.74880943	0.019519213	0.707652842	1.016236834	0.023236661	0.130622518	0.883981948	0.020540789	0.698974241	1.003773783	0.00543417	0.656515274	0.182755165	0.000993123
Q8TF74	WAS/WASL-interacting protein family member 2 OS=Homo sapiens OX=9606 GN=WIPF2 PE=1 SV=1	50	17	17	WIPF2	2482365.701	2437060.992	2351558.741	2372704.398	2264117.803	2178452.092	1559053.338	1598827.637	1737082.591	2304295.682	2071628.462	2056096.435	2377410.351	2260024.738	2275450.878	1.214627406	1.24386814	1.242829238	1.189683749	1.199041996	1.236433152	0.994837842	0.996952403	1.008209755	1.359001411	1.405988959	1.385230823	1.385308911	1.352478897	1.389360756	1.233774928	1.208386299	0.979421993	-0.029997502	0.223710568	0.6503135	0.019507781	1.375716188	1.115046316	0.157103637	0.000853355	3.068870071	0.48213065	1.383407064	1.12127993	0.165146495	0.001368221	2.863843852	0.472953774
Q9H8Y5	tRNA endonuclease ANKZF1 OS=Homo sapiens OX=9606 GN=ANKZF1 PE=1 SV=1	57	37	37	ANKZF1	6953560.075	6566885.83	6405802.701	6783440.1	6202476.969	5654275.977	4031887.361	4269842.641	4547541.578	5886037.504	4925783.951	4905159.531	6101086.447	5842922.966	5723592.339	1.296208514	1.276902556	1.289791567	1.295770932	1.251384813	1.222615717	0.980144391	1.014320009	1.0055356	1.322498145	1.273607903	1.258989615	1.354378348	1.332103011	1.331394019	1.287634213	1.256590487	0.975890882	-0.035208251	0.279426851	0.553731864	0.019495931	1.339291792	1.04011821	0.056747501	0.006714908	2.172959921	0.123310045	1.285031888	0.997978988	-0.002918655	0.906902364	0.042439466	0.000123866
Q9NUL7	Probable ATP-dependent RNA helicase DDX28 OS=Homo sapiens OX=9606 GN=DDX28 PE=1 SV=2	32	14	14	DDX28	1386797.687	1247626.366	1227644.426	1318926.048	1186566.896	1086897.641	2593642.928	2662214.743	2898419.27	1114584.604	909905.4442	925277.6455	1139380.595	1084318.793	1062500.045	0.407358221	0.382277338	0.389506123	0.397003561	0.377236464	0.370337198	0.993545068	0.996556497	1.009898434	0.394621556	0.370725421	0.374228449	0.39856335	0.389547438	0.389459752	0.393047227	0.381525741	0.970686764	-0.042922275	0.351465476	0.454117329	0.019491749	0.392523513	0.998667554	-0.001923595	0.952688905	0.021048893	4.05E-05	0.379858475	0.966444867	-0.049240662	0.278962562	0.554454078	0.027301686
P61221	ATP-binding cassette sub-family E member 1 OS=Homo sapiens OX=9606 GN=ABCE1 PE=1 SV=1	69	56	56	ABCE1	37863627.83	34872020.88	34492986.73	38465944.9	35082504.1	31946810.23	25351979.24	25438796.74	27731817.39	26226555.47	20339801.16	22175503.59	25934619.98	25135351.25	25109800.48	1.154668682	1.109284416	1.13617252	1.202048938	1.157934009	1.130076853	1.008233315	0.988614994	1.00315169	0.964008375	0.860348873	0.931129331	0.941846693	0.937475902	0.955539567	1.133375206	1.163353267	1.026450253	0.037663708	0.303902898	0.517265158	0.019482124	0.944954054	0.833752184	-0.262309459	0.001672151	2.776724635	0.728361136	0.918495526	0.810407287	-0.303280948	0.010130008	1.994390233	0.60486056
Q9H4B7	Tubulin beta-1 chain OS=Homo sapiens OX=9606 GN=TUBB1 PE=1 SV=1	27	11	3	TUBB1	299624.4302	275265.1267	273656.2025	245973.5362	265427.4751	262594.5315	265773.4789	300043.4075	279645.1378	343489.4402	423630.7569	315437.7896	342471.8432	375035.0541	339840.8941	0.847453761	0.812120767	0.83603104	0.712915004	0.812536216	0.861528763	0.980312275	1.081479628	0.938208096	1.170999119	1.661954007	1.228439757	1.15352982	1.297330545	1.199456983	0.831868523	0.795659994	0.956473256	-0.064203466	0.497485137	0.30321989	0.019467768	1.216772449	1.46269803	0.548631959	0.008789533	2.05603422	1.128006083	1.353797628	1.627417784	0.702584661	0.077334295	1.111627869	0.78101269
Q9BWF3-3	Isoform of Q9BWF3, Isoform 3 of RNA-binding protein 4 OS=Homo sapiens OX=9606 GN=RBM4	81	16	2	RBM4	192717.0069	185975.2738	193222.2878	172957.1092	181901.1432	171604.852	165884.6903	167743.7429	186520.3164	173864.2562	167457.7348	152519.2171	172650.9217	172611.781	171389.261	0.887623293	0.893499856	0.961267335	0.816314755	0.906780428	0.916818832	0.996389092	0.984578712	1.019032196	0.965213402	1.069809839	0.967240712	0.946984159	0.972342061	0.985059591	0.914130161	0.879971338	0.96263243	-0.054943068	0.442434489	0.354151026	0.019458144	0.968128604	1.059070846	0.082799101	0.135465768	0.868170436	0.071883732	1.000754651	1.094761658	0.130616813	0.116317796	0.934353835	0.12204232
O15021	Microtubule-associated serine/threonine-protein kinase 4 OS=Homo sapiens OX=9606 GN=MAST4 PE=1 SV=4	15	30	22	MAST4	665123.9355	634077.31	615002.0429	615640.1595	603714.5769	570841.6268	779089.5167	849266.6639	865708.2478	607233.0842	547431.7663	530840.5273	612241.6558	598664.1348	597253.4373	0.63848027	0.63491816	0.63767557	0.605595203	0.627241273	0.635632147	0.975318079	1.038925595	0.985756327	0.702594455	0.728899457	0.70163352	0.699895085	0.702858879	0.715440978	0.637024666	0.622822874	0.977706056	-0.032527306	0.252334411	0.59802352	0.019452094	0.706064981	1.108379343	0.148451728	0.003322382	2.478550495	0.367945104	0.711042477	1.116193006	0.158586511	0.013271069	1.877094079	0.297681801
Q9H8H0	Nucleolar protein 11 OS=Homo sapiens OX=9606 GN=NOL11 PE=1 SV=1	27	16	16	NOL11	1534583.707	1399284.636	1420939.223	1592639.059	1445281.957	1278214.953	1261170.808	1300260.717	1413822.424	1238299.716	936464.2644	1014361.832	1256516.868	1204938.704	1227920.1	0.924675433	0.87949917	0.92481008	0.983392018	0.942560809	0.893404105	0.991029667	0.99844614	1.010524193	0.899350328	0.782677182	0.841575314	0.901638035	0.887981016	0.923292045	0.909661561	0.939785644	1.033115704	0.047001839	0.385898591	0.413526807	0.01943652	0.904303699	0.994110049	-0.008522526	0.785539629	0.104831901	0.000893433	0.841200942	0.92474056	-0.112879426	0.168159187	0.7742794	0.087400214
O75151	Lysine-specific demethylase PHF2 OS=Homo sapiens OX=9606 GN=PHF2 PE=1 SV=4	21	15	14	PHF2	525050.8637	514771.1244	492785.2809	571499.9939	486342.2025	464264.3809	547502.8971	573253.7682	602155.6305	443021.7565	379635.0384	408155.5289	469746.9853	410372.5336	425838.357	0.729639277	0.746193801	0.739678288	0.813829892	0.731487393	0.748371958	0.992218359	1.015194391	0.992587251	0.742055297	0.731755244	0.780969123	0.777384708	0.697469311	0.738451291	0.738503789	0.764563081	1.035286606	0.050030216	0.408999136	0.38827761	0.019425612	0.737768437	0.999004268	-0.001437253	0.977740942	0.009776199	1.41E-05	0.751593221	1.017724259	0.025346733	0.479977253	0.318779344	0.008080015
Q9Y3D6	Mitochondrial fission 1 protein OS=Homo sapiens OX=9606 GN=FIS1 PE=1 SV=2	47	8	8	FIS1	924750.561	881295.9016	936916.5169	1031117.503	870072.1888	837708.9886	965336.5236	958984.0444	1048325.621	774864.2261	623574.3396	680084.6101	731040.6722	712557.0039	709152.1614	0.744862582	0.74046398	0.815137298	0.851079821	0.758516273	0.782690466	1.014014819	0.984370069	1.001615112	0.752283529	0.696678675	0.75425093	0.701226402	0.701958049	0.712789403	0.766821287	0.797428853	1.039914863	0.056465421	0.45302225	0.343880467	0.019417355	0.705324618	0.919803128	-0.120602991	0.122931319	0.91033746	0.109789421	0.734404378	0.957725601	-0.062315727	0.353559415	0.451537594	0.028137894
Q9BSD7	Cancer-related nucleoside-triphosphatase OS=Homo sapiens OX=9606 GN=NTPCR PE=1 SV=1	71	13	13	NTPCR	3626723.88	3090387.911	3297501.936	3768549.945	3325995.527	2922665.636	2554292.389	2740336.707	2854904.17	3027920.206	2003509.626	2191146.58	2954669.769	2922698.646	2869928.875	1.065667064	0.947219608	1.04657517	1.134728355	1.057759108	0.996165504	0.978794838	1.02613959	0.995065572	1.07239768	0.816565848	0.886502236	1.03390626	1.050342843	1.052321478	1.019820614	1.062884322	1.042226748	0.059669186	0.472871903	0.32525649	0.01940779	1.045523527	1.025203367	0.035910122	0.557794874	0.253525481	0.009104131	0.925155255	0.907174499	-0.140548009	0.348291017	0.458057727	0.064379101
Q9P2P1	Protein NYNRIN OS=Homo sapiens OX=9606 GN=NYNRIN PE=2 SV=3	7	9	9	NYNRIN	498299.1532	476397.5527	475621.7979	491920.2965	451566.4912	415954.7807	464165.0359	465071.8397	476551.6571	436185.0449	392774.0769	391024.9505	483463.9555	434697.8493	433864.6164	0.847796086	0.845476249	0.874060158	0.857643065	0.831535944	0.820904605	1.02988253	1.008362685	0.961754786	0.894491911	0.926908366	0.916024481	0.97955883	0.904542007	0.921140209	0.855777498	0.836694538	0.977701026	-0.032534728	0.253593823	0.595861329	0.019386186	0.935080349	1.092667605	0.127854592	0.057755016	1.238410292	0.158336443	0.912474919	1.066252526	0.09254916	0.012794714	1.892969431	0.17519273
Q9Y2D9	Zinc finger protein 652 OS=Homo sapiens OX=9606 GN=ZNF652 PE=1 SV=3	6	3	3	ZNF652	136080.7608	109860.671	105334.5345	113515.9638	109606.543	97015.93897	106015.6609	109738.052	112322.9676	123121.0673	94169.30115	88416.59484	120508.7232	118317.664	107814.1203	0.992471854	0.835784571	0.829794528	0.848377206	0.865199006	0.82074808	1.00833654	1.019938959	0.971724501	1.082326346	0.952628445	0.887884773	1.046658779	1.055385316	0.981222195	0.886016985	0.844774764	0.953452111	-0.068767617	0.522974734	0.281519292	0.019359411	1.02775543	1.159972605	0.214090734	0.100737002	0.99681098	0.213407994	0.974279854	1.099617582	0.13700188	0.322042583	0.492086699	0.067416803
A0A8I5KX04	Isoform of O94913, PCF11 cleavage and polyadenylation factor subunit OS=Homo sapiens OX=9606 GN=PCF11 PE=1 SV=1	36	50	2	PCF11	5557402.592	5407191.517	5215118.567	5417662.121	5121989.524	4755534.367	3754696.308	4288769.321	4385621.593	5133091.006	4491195.934	4599450.795	5389048.273	5018785.766	5045049.487	1.071190932	1.087169881	1.085769232	1.070083147	1.068542437	1.063260466	0.943808432	1.053472443	1.002719125	1.192554897	1.200742154	1.220681486	1.237007312	1.183133295	1.213474649	1.081376682	1.06729535	0.986978329	-0.018909687	0.095030267	1.022138049	0.019328311	1.211205085	1.120058446	0.163574016	0.008685658	2.061197294	0.337158318	1.204659512	1.114005446	0.155756285	0.00065276	3.185246784	0.496122206
O43809	Cleavage and polyadenylation specificity factor subunit 5 OS=Homo sapiens OX=9606 GN=NUDT21 PE=1 SV=1	46	10	10	NUDT21	5439826.968	5178887.586	4793414.277	4992892.445	4874222.791	4526910.65	4049606.963	4363428.672	4713453.027	4901450.511	4301299.71	4478749.503	5177603.545	5142216.694	5023919.196	0.993104813	0.98622752	0.945220826	0.934055736	0.963104557	0.958643732	0.96413286	1.015157309	1.020709831	1.07854684	1.089186959	1.12581784	1.12565151	1.148154587	1.144518707	0.974851053	0.951934675	0.976492432	-0.034319232	0.27353533	0.562986572	0.019321267	1.139441602	1.168836612	0.225073274	0.002727363	2.564257107	0.577145742	1.097850546	1.126172601	0.171427957	0.004045359	2.39304292	0.410234459
Q9Y5Z7	Host cell factor 2 OS=Homo sapiens OX=9606 GN=HCFC2 PE=1 SV=1	13	6	5	HCFC2	55109.4179	65370.72011	71974.46822	65512.68732	60468.07449	70648.39909	92412.69357	119146.6776	125539.296	56931.29755	62523.06491	62255.68572	52618.58482	60763.5293	69954.74256	0.392455494	0.485599791	0.553632237	0.478080009	0.466067468	0.583595895	0.858242917	1.081289511	1.060467571	0.48867493	0.61758619	0.610442783	0.446240433	0.529233798	0.62165868	0.477229174	0.509247791	1.067092748	0.093685576	0.622048893	0.206175478	0.019315668	0.532377637	1.115559705	0.157767729	0.468671432	0.329131518	0.051926332	0.572234634	1.199077226	0.261924578	0.205171869	0.687882185	0.180173251
P60953	Cell division control protein 42 homolog OS=Homo sapiens OX=9606 GN=CDC42 PE=1 SV=2	52	15	14	CDC42	808927.5439	780464.6409	789075.5667	784241.7598	791248.9053	781269.8695	2483362.277	2526138.504	3017318.06	634373.3458	641911.3384	583629.8836	626227.6584	597477.8224	594082.4102	0.241785745	0.243335197	0.254752222	0.240204762	0.255971876	0.270874085	0.967999555	0.962218474	1.069781971	0.228544294	0.266126941	0.240192776	0.222904316	0.218415195	0.221583803	0.246624388	0.255683574	1.036732728	0.052044012	0.425516006	0.3710841	0.019312705	0.220967771	0.895968858	-0.158479506	0.016852747	1.77332931	0.281036353	0.244954671	0.993229715	-0.009800671	0.898265973	0.046595051	0.000456663
Q06203	Amidophosphoribosyltransferase OS=Homo sapiens OX=9606 GN=PPAT PE=1 SV=1	29	11	11	PPAT	975260.0434	902027.3642	975076.4809	977182.2357	861256.2272	800274.9494	1731997.041	1811953.205	2092656.414	888101.8614	716597.0258	790917.1158	928338.973	834653.805	892381.991	0.414998769	0.400384007	0.448170611	0.426100968	0.396658544	0.395012568	0.961141949	0.982582033	1.056276018	0.455505416	0.422954944	0.463402853	0.470433375	0.434382925	0.473857134	0.421184462	0.405924026	0.963767809	-0.053242481	0.434187427	0.362322757	0.019290963	0.459557811	1.091108177	0.125794144	0.113810948	0.943815961	0.118726521	0.447287738	1.061975874	0.086750992	0.238285712	0.622901998	0.054037366
A0A087X0R0	Isoform of O15550, [histone H3]-trimethyl-L-lysine(27) demethylase OS=Homo sapiens OX=9606 GN=KDM6A PE=1 SV=2	12	9	9	KDM6A	373163.4562	369103.2809	355533.5978	354748.0966	338632.0141	331089.944	638317.5812	664891.4909	731192.9183	380541.7833	326806.8251	314065.4849	382525.94	354560.8795	350584.665	0.439518262	0.453478139	0.452310617	0.428162347	0.431681953	0.4523443	0.980457186	0.997985099	1.021557715	0.540237286	0.533902142	0.509330146	0.536542185	0.510750293	0.515277267	0.448435672	0.4373962	0.97538226	-0.035960361	0.290842394	0.53634229	0.019287063	0.520856582	1.161496762	0.215985133	0.003487032	2.45754406	0.53079298	0.527823191	1.177032122	0.235153693	0.005574769	2.253773126	0.529983073
P22626	Heterogeneous nuclear ribonucleoproteins A2/B1 OS=Homo sapiens OX=9606 GN=HNRNPA2B1 PE=1 SV=2	80	47	4	HNRNPA2B1	234992164.5	218515254.9	203414897.1	230179146.6	214383442	200621325.7	244447762.1	231439660.9	239433395.7	184847366.1	172181820.7	163733344.7	189625622.1	181696381.1	175532289.1	0.785279949	0.761699236	0.734230123	0.788220421	0.775390413	0.77766676	1.065298221	0.985608352	0.949093426	0.74454128	0.798088678	0.753372239	0.754628686	0.742604189	0.731978614	0.760403102	0.780425865	1.026331774	0.037497175	0.306001152	0.514276939	0.019283932	0.743070496	0.977206029	-0.03326533	0.367669409	0.434542503	0.0144552	0.765334066	1.00648467	0.009325198	0.835155824	0.078232486	0.000729533
Q96J01	THO complex subunit 3 OS=Homo sapiens OX=9606 GN=THOC3 PE=1 SV=1	50	16	16	THOC3	4417797.692	4753298.804	4600423.734	4337747.431	4791091.423	4687175.836	1645890.765	1810827.805	1915633.018	3567473.914	3571289.335	3414607.384	3629741.939	3503949.838	3459655.674	1.970359122	2.211389854	2.216234525	1.982505525	2.312768076	2.424912792	0.95731438	1.0292294	1.01345622	1.917806379	2.209313411	2.096919181	1.927882136	1.911337742	1.925496313	2.132661167	2.240062131	1.050360069	0.070883976	0.53539474	0.2713259	0.019232659	1.921572064	0.901020796	-0.15036769	0.120901668	0.917567707	0.137972536	2.074679657	0.972812601	-0.039766178	0.647442985	0.18879847	0.007507794
Q9BTF0	THUMP domain-containing protein 2 OS=Homo sapiens OX=9606 GN=THUMPD2 PE=1 SV=2	21	12	12	THUMPD2	1309425.744	1263466.481	1276897.877	1267579.502	1214246.408	1118700.943	1185193.776	1325839.03	1422665.497	1159865.604	1044906.287	1057030.9	1204670.114	1111349.511	1159779.593	0.797979665	0.803165983	0.840514926	0.791583507	0.800895471	0.790806567	0.941920656	1.029667993	1.028411352	0.851967458	0.883244656	0.886951729	0.874267331	0.828326589	0.881975784	0.813886858	0.794428515	0.976092079	-0.034910845	0.281273821	0.550870686	0.019231361	0.861523235	1.058529483	0.082061453	0.093747051	1.028042385	0.084362652	0.874054614	1.073926438	0.102895175	0.027294449	1.563925666	0.160920405
Q9Y3P9	Rab GTPase-activating protein 1 OS=Homo sapiens OX=9606 GN=RABGAP1 PE=1 SV=3	63	81	78	RABGAP1	20255074.93	19793175.51	20065398.11	19453970.3	18865417.49	17716573.67	14010881.32	15302935.38	16638649.23	16411005.91	14733089.85	14964822.22	16834528.35	16004326.46	16003019.69	1.056605204	1.077023051	1.130589605	1.039914706	1.065131853	1.072022595	0.953143641	1.017300129	1.02955623	1.031854544	1.066020253	1.074859762	1.045791262	1.021071803	1.041720186	1.08807262	1.059023051	0.973301811	-0.039040856	0.321720759	0.492520916	0.019228438	1.036194417	0.952321011	-0.070480132	0.131636013	0.88062528	0.062066586	1.057578186	0.971973899	-0.041010523	0.314117624	0.502907696	0.020624508
Q9Y679	Lipid droplet-regulating VLDL assembly factor AUP1 OS=Homo sapiens OX=9606 GN=AUP1 PE=1 SV=2	54	23	23	AUP1	7525913.709	7242537.343	6859029.688	7513972.531	6937090.813	6608730.725	3600962.773	3773904.257	3907174.973	6649927.908	5765938.76	5696741.727	6765583.04	6606174.76	6116939.209	1.59672417	1.602846894	1.571852042	1.633619272	1.592964531	1.626424978	0.996330226	1.020368415	0.983301358	1.700560119	1.696810791	1.664173292	1.709389605	1.714196933	1.619478096	1.590474369	1.617669593	1.017098813	0.024459847	0.163698742	0.785954659	0.019224331	1.681021545	1.056930924	0.079881093	0.087987887	1.055577112	0.084320653	1.687181401	1.060803892	0.085157974	0.003341894	2.476007298	0.210851765
Q8N490-2	Isoform of Q8N490, Isoform 2 of Probable hydrolase PNKD OS=Homo sapiens OX=9606 GN=PNKD	40	7	4	PNKD	185549.5888	172901.5947	153810.3373	199613.9139	167121.114	147972.2051	209834.9078	203269.0451	215174.1568	175862.1084	176161.6219	170759.2496	172654.0607	163914.41	159390.6302	0.706474884	0.686698915	0.632558318	0.778821838	0.688693705	0.653524976	1.041905854	0.986287301	0.971806845	0.807074069	0.930337994	0.895204632	0.782850246	0.763297527	0.757303157	0.675244039	0.707013506	1.047048868	0.066328777	0.513074038	0.28981996	0.019223403	0.767816977	1.137095528	0.18535346	0.040543295	1.392080962	0.258027023	0.877538898	1.299587775	0.378054078	0.014611049	1.835318595	0.69384968
Q9BYJ9	YTH domain-containing family protein 1 OS=Homo sapiens OX=9606 GN=YTHDF1 PE=1 SV=1	38	20	14	YTHDF1	2406562.471	2315783.796	2427505.331	2340036.015	2213230.95	2083487.072	2130218.527	2306678.935	2454255.178	2266807.616	1886170.152	1940519.85	2326916.974	2181114.458	2206455.025	0.836696081	0.839845187	0.911610047	0.833688319	0.83282814	0.840246512	0.965847949	1.022005442	1.012146609	0.949925718	0.909586885	0.928945076	0.963422195	0.927446874	0.957273251	0.862717105	0.835587657	0.968553483	-0.046096379	0.382906684	0.416907053	0.019217905	0.949380773	1.10045433	0.138099273	0.053527114	1.271426171	0.175583029	0.929485893	1.077393606	0.107545409	0.094608364	1.024070469	0.110134077
P55769	NHP2-like protein 1 OS=Homo sapiens OX=9606 GN=SNU13 PE=1 SV=3	80	12	12	SNU13	4928984.786	4634890.005	4461365.454	4846540.287	4318283.631	3858079.874	5253954.465	5301440.844	5667681.729	4284227.515	3407515.786	3469888.441	4413082.596	4025651.275	4100450.8	0.727323002	0.713411177	0.711075903	0.732845208	0.689666403	0.660368537	1.011044239	0.996917521	0.99203824	0.761985591	0.697429718	0.704996092	0.775491542	0.726517344	0.755043024	0.717270027	0.694293383	0.967966535	-0.046970924	0.389818313	0.409137762	0.019217579	0.752350637	1.048908512	0.068888849	0.119829238	0.921437204	0.063476748	0.721470467	1.005856148	0.008423994	0.858109855	0.06645711	0.000559834
Q9UGI0	Ubiquitin thioesterase ZRANB1 OS=Homo sapiens OX=9606 GN=ZRANB1 PE=1 SV=2	10	3	3	ZRANB1	44393.69421	48948.22931	46878.82137	48154.12076	41172.06972	39775.74243	73466.54565	76374.65514	83150.12962	42924.04323	38846.19355	39913.43114	45146.3237	36149.25472	39880.333	0.456459836	0.524987425	0.520638504	0.507370627	0.458186241	0.474400231	0.98511042	1.000750947	1.014138634	0.531968963	0.55401622	0.565069282	0.552801024	0.454590779	0.511693981	0.500695255	0.4799857	0.958638403	-0.06094136	0.484117993	0.315048776	0.019199501	0.506361928	1.011317609	0.016236153	0.883238484	0.053922016	0.000875486	0.550351488	1.099174564	0.136420524	0.140935164	0.850980636	0.116091224
Q4G0S7-2	Isoform of Q4G0S7, Isoform 2 of Coiled-coil domain-containing protein 152 OS=Homo sapiens OX=9606 GN=CCDC152	19	3	3	CCDC152	95596.5867	94664.96522	96497.14468	91104.17638	91196.96304	83922.75338	166765.2354	180757.5088	194578.0911	85516.53776	75590.29122	78335.42818	90804.81585	82968.10984	82259.78527	0.42259609	0.436518848	0.460761165	0.412697611	0.436336482	0.430336444	0.961396682	1.018298022	1.020305296	0.455656517	0.463491565	0.476807044	0.478032182	0.448574184	0.453775359	0.439958701	0.426456846	0.969311084	-0.044968346	0.374226749	0.426865173	0.019195421	0.460127242	1.045841895	0.064664769	0.23612623	0.626855768	0.040535484	0.465318375	1.057641033	0.080850055	0.137175135	0.862724603	0.069751332
O00422-2	Isoform of O00422, Isoform 2 of Histone deacetylase complex subunit SAP18 OS=Homo sapiens OX=9606 GN=SAP18	80	23	23	SAP18	3889468.251	3498967.607	3116505.429	4311485.17	3378827.832	2975839.689	11552506.68	10865444.9	12116189.3	2917077.219	2386639.749	2420912.477	3029413.184	2951789.744	2830889.907	0.269575346	0.252965033	0.233311499	0.306215674	0.253462704	0.239246055	1.044191558	0.959694306	0.996114137	0.243692551	0.229440213	0.231031066	0.250042375	0.250216157	0.24484045	0.251950626	0.266308144	1.056985445	0.07995551	0.575444193	0.239996788	0.019189066	0.248366327	0.985773806	-0.020671448	0.76650351	0.115485852	0.00238726	0.234721276	0.931616167	-0.10219242	0.237317253	0.624670687	0.063836609
Q53FA7	Quinone oxidoreductase PIG3 OS=Homo sapiens OX=9606 GN=TP53I3 PE=1 SV=2	10	2	2	TP53I3	10547.39425	8880.086022	9023.093262	8487.317276	9169.600833	8369.796424	11930.71153	14589.96046	14333.09175	6908.680108	7980.452255	8650.129096	8267.644728	5403.999443	7011.766965	0.618570966	0.54324052	0.571581434	0.510064818	0.582040015	0.569383084	0.91248284	1.090420306	0.997096854	0.488364204	0.649179179	0.698503028	0.577419335	0.387614163	0.513147331	0.57779764	0.553829306	0.95851777	-0.061122916	0.485475692	0.31383251	0.019182358	0.492726943	0.852767317	-0.229775948	0.263445774	0.579308763	0.13311122	0.61201547	1.059221132	0.08300381	0.652218142	0.185607125	0.015406099
Q6T4R5	Actin remodeling regulator NHS OS=Homo sapiens OX=9606 GN=NHS PE=1 SV=2	29	34	34	NHS	971909.3398	974952.4399	958127.3031	998192.9874	949975.5023	905954.9508	1284822.885	1422275.909	1490709.666	938119.5527	815459.3351	821777.9465	941415.8305	883358.0239	896965.5771	0.554709507	0.580435432	0.590665201	0.583801152	0.586827314	0.599779709	0.956306541	1.034473027	1.009220432	0.645360572	0.645557438	0.645796501	0.639862288	0.616618573	0.638830847	0.575270047	0.590136059	1.025841798	0.03680826	0.301219656	0.521116692	0.019181398	0.63177057	1.098215653	0.135161379	0.015701199	1.804067183	0.243840208	0.645571504	1.12220601	0.166337544	0.022361408	1.650500853	0.274540259
Q96RT1	Erbin OS=Homo sapiens OX=9606 GN=ERBIN PE=1 SV=2	48	58	4	ERBIN	9417878.173	9265847.418	9015020.072	10951687.86	8771334.507	8163816.404	7413986.109	7937658.179	8703357.707	9050258.33	7821102.835	7773710.573	8613751.577	9234805.069	8077580.451	0.93841051	0.963064936	0.970252585	1.118230754	0.945939867	0.943579154	0.963397627	1.007923687	1.028678686	1.086938967	1.080937337	1.066521253	1.02210921	1.125401573	1.004364459	0.957242677	1.002583258	1.047365817	0.066765425	0.516474901	0.286950779	0.019158391	1.050625081	1.097553532	0.134291307	0.124155611	0.90603365	0.121672443	1.078132519	1.126289649	0.171577895	0.001053379	2.977415273	0.510858644
Q9NYJ1	Cytochrome c oxidase assembly factor 4 homolog, mitochondrial OS=Homo sapiens OX=9606 GN=COA4 PE=1 SV=2	89	7	7	COA4	2956931.4	2976064.319	3099667.582	3004660.469	2780119.01	2573688.9	1887851.727	2359091.662	2604912.525	2807990.688	2447500.265	2641455.79	3079586.314	2715323.44	2885388.075	1.036521667	1.088203405	1.173628299	1.079302341	1.054771979	1.046498232	0.863016356	1.05384664	1.083137004	1.186416524	1.190015478	1.274916772	1.285566898	1.164122531	1.262151877	1.099451124	1.060190851	0.964291025	-0.052459475	0.4314803	0.365039028	0.019149756	1.237280435	1.125361927	0.17038906	0.065394038	1.184461845	0.201819341	1.217116258	1.107021705	0.146683509	0.081925982	1.086578343	0.159383125
Q9Y3B4	Splicing factor 3B subunit 6 OS=Homo sapiens OX=9606 GN=SF3B6 PE=1 SV=1	64	10	10	SF3B6	4594674.3	4300682.658	3949195.725	4362051.874	3974859.374	3601795.113	4034490.43	4130695.021	4674932.438	4168372.632	3549949.109	3451904.224	4318599.763	4209337.059	4022604.116	0.857706451	0.837436671	0.796289372	0.834421241	0.803089179	0.779916778	0.982169953	0.98265833	1.035171716	0.9378964	0.919176261	0.887245969	0.960046053	0.961031534	0.937047244	0.830477498	0.805809066	0.970296087	-0.043503041	0.363020723	0.440068583	0.019144322	0.952708277	1.147181326	0.198093445	0.011096479	1.954814818	0.387236001	0.914772876	1.101502303	0.139472511	0.024065615	1.618603032	0.22575063
Q96N64	PWWP domain-containing protein 2A OS=Homo sapiens OX=9606 GN=PWWP2A PE=1 SV=2	29	21	21	PWWP2A	1762554.728	1747387.864	1687413.614	1692556.197	1616044.492	1556731.238	1436873.866	1527400.277	1697483.351	1724266.339	1633016.741	1668769.448	1839203.452	1676541.979	1702974.85	0.90637708	0.937316476	0.937273134	0.89190784	0.89945135	0.928592684	0.96360481	1.000955183	1.035440006	1.068747327	1.164795456	1.181582353	1.126318564	1.054437218	1.092810319	0.926988897	0.906650625	0.978059854	-0.032005339	0.252560808	0.597634042	0.01912748	1.0911887	1.177132439	0.235276647	0.006261428	2.203326628	0.5183913	1.138375046	1.228035255	0.296351979	0.019749447	1.704445056	0.505115665
O60885	Bromodomain-containing protein 4 OS=Homo sapiens OX=9606 GN=BRD4 PE=1 SV=2	30	42	36	BRD4	7565487.139	7412096.045	7040261.51	6946799.225	6885561.709	6636587.056	5326578.39	5511188.71	5982988.423	7252083.136	6766378.887	6517398.534	7483454.537	7077943.124	6881822.559	1.07736323	1.101024345	1.082909987	1.013725985	1.06126218	1.096264526	0.989207918	1.000151977	1.010640104	1.244779461	1.336516398	1.277911807	1.269090348	1.232742335	1.222922602	1.087099188	1.057084231	0.972389863	-0.040393241	0.336141963	0.473477268	0.019125281	1.241585095	1.142108383	0.191699565	0.002349741	2.628980089	0.503974339	1.286402556	1.183335035	0.242858599	0.013027407	1.885142014	0.457822948
Q9Y4E5	E3 SUMO-protein ligase ZNF451 OS=Homo sapiens OX=9606 GN=ZNF451 PE=1 SV=2	19	20	20	ZNF451	569383.3939	574307.1836	575562.1576	559222.6937	541393.4278	498296.7654	1101968.196	1084382.893	1185833.9	513621.5544	457990.3124	448980.0685	526922.0753	475013.9987	493100.5677	0.404237306	0.425310862	0.44136932	0.406843106	0.416008912	0.410359957	1.020268936	0.981091957	0.998639107	0.439520587	0.451004227	0.438894368	0.445495326	0.412456349	0.436855035	0.423639163	0.411070658	0.970332052	-0.043449566	0.363098964	0.439974991	0.019116722	0.431602237	1.018796832	0.026866378	0.614885307	0.211205885	0.005674337	0.443139728	1.046031073	0.064925708	0.203898043	0.690586942	0.044836846
A6NIH7	Protein unc-119 homolog B OS=Homo sapiens OX=9606 GN=UNC119B PE=1 SV=1	19	4	4	UNC119B	397733.0659	349537.3465	336484.8435	367528.6475	346061.3609	283793.8242	425393.9282	361325.2695	337169.3488	359184.7087	260849.8092	244232.6116	349092.3128	373687.4508	322668.8888	0.843150176	0.772925176	0.770472353	0.798389861	0.794007142	0.697849048	1.176030359	0.976128596	0.847841045	0.917773395	0.767001984	0.712882974	0.881289685	0.968861595	0.853572824	0.795515902	0.763415351	0.959648134	-0.059422572	0.47679498	0.321668326	0.019114359	0.901241368	1.132901763	0.180022767	0.074172277	1.129758391	0.203382232	0.799219451	1.004655532	0.006700926	0.959147763	0.018114482	0.000121384
Q9NWZ8	Gem-associated protein 8 OS=Homo sapiens OX=9606 GN=GEMIN8 PE=1 SV=1	30	11	11	GEMIN8	2344704.276	2246130.158	2229097.845	2243152.793	2138287.106	2028971.921	763239.6139	969210.8833	1108698.064	2060738.019	1712704.885	1783480.474	2259710.502	2100710.842	2106248.197	1.983896874	1.982424099	2.037222508	1.944914233	1.958191205	1.991371871	0.842181952	1.045068515	1.112749533	2.101639339	2.010047319	2.077785585	2.276926367	2.1738886	2.223877257	2.00118116	1.96482577	0.981833034	-0.026450388	0.189440125	0.722528028	0.019111147	2.224897408	1.111792102	0.152887038	0.005702431	2.243939982	0.343069337	2.063157414	1.030969837	0.044002124	0.143207285	0.844034889	0.037139328
Q9HA64	Ketosamine-3-kinase OS=Homo sapiens OX=9606 GN=FN3KRP PE=1 SV=2	40	14	10	FN3KRP	4126911.798	3905769.729	4013861.769	3662820.965	3830901.766	3617749.556	1494531.884	1564585.375	1644500.88	3528406.589	3073839.548	3049585.296	3462577.869	3203216.798	3181705.829	2.10071606	2.073860002	2.20690123	1.910594134	2.110577215	2.136121647	0.992113508	1.014931891	0.992954601	2.164836895	2.170281607	2.137392623	2.098973146	1.994198992	2.021028516	2.127159098	2.052430999	0.96486953	-0.051594221	0.426245052	0.370340649	0.019107437	2.038066885	0.958116808	-0.061726543	0.162282263	0.789728946	0.048747238	2.157503708	1.014265323	0.020435098	0.536567642	0.270375521	0.00552515
P27986	Phosphatidylinositol 3-kinase regulatory subunit alpha OS=Homo sapiens OX=9606 GN=PIK3R1 PE=1 SV=2	12	8	5	PIK3R1	316456.9917	295706.9874	303115.3749	340959.7653	300934.9225	268593.933	264369.2709	309014.0022	325583.9166	264227.0056	206701.5128	220134.2658	246201.3181	245265.9954	254578.5374	0.844059441	0.822717159	0.873262112	0.931905876	0.868738336	0.830997751	0.919566876	1.050344968	1.030088155	0.84945412	0.764706389	0.808439153	0.782012824	0.800084151	0.847325687	0.846679571	0.877213988	1.036063723	0.051112738	0.422973948	0.373686381	0.019100134	0.809807554	0.956451038	-0.064236978	0.210095718	0.6775828	0.043525872	0.807533221	0.953764859	-0.068294467	0.256430389	0.591030509	0.040364114
A0A994J847	Isoform of P11171, Protein 4.1 OS=Homo sapiens OX=9606 GN=EPB41 PE=1 SV=1	38	28	2	EPB41	150445.7787	145919.9828	143140.7195	151484.8809	141831.5969	134680.9446	149762.9104	165306.4728	166594.4865	137516.9054	116368.5388	126921.6365	146137.6721	130120.8343	139319.4625	0.747766004	0.756538635	0.768470538	0.771552672	0.762986342	0.776492343	0.970742381	1.047058709	0.98219891	0.823846287	0.80225793	0.868605802	0.86499393	0.790992817	0.86410745	0.757591726	0.770343786	1.016832365	0.024081856	0.161572744	0.7916319	0.019063965	0.840031399	1.108818075	0.149022681	0.070737294	1.150351557	0.171428473	0.831570006	1.097649272	0.134417149	0.052783457	1.277502171	0.171718199
Q9GZU1	Mucolipin-1 OS=Homo sapiens OX=9606 GN=MCOLN1 PE=1 SV=1	12	4	4	MCOLN1	83341.40901	80183.51551	73682.51861	77731.45283	77557.4879	64172.62293	124344.3405	132009.5381	141996.8291	75617.40625	65889.47589	69182.15676	75851.18807	67178.9579	70596.0632	0.501228991	0.503026736	0.478650065	0.479052056	0.504843929	0.44768284	0.975248692	1.01175677	1.012994538	0.548152637	0.549647331	0.572889409	0.543253954	0.494138391	0.529817228	0.494301931	0.477192942	0.965387575	-0.050819837	0.421766035	0.374928398	0.0190538	0.522403191	1.056850396	0.079771168	0.187731423	0.726463029	0.057950804	0.556896459	1.126632175	0.172016578	0.00504978	2.296727539	0.395075213
O75475-2	Isoform of O75475, Isoform 2 of PC4 and SFRS1-interacting protein OS=Homo sapiens OX=9606 GN=PSIP1	86	51	2	PSIP1	48470.20367	41192.48616	40372.72085	49881.07577	42616.18881	37850.78131	69354.02465	55692.44996	51916.97652	50377.18042	41069.14368	36715.08578	50634.0645	51968.95513	46313.49481	0.652061885	0.578046274	0.586651662	0.687638781	0.620506934	0.590655337	1.216745218	0.954785374	0.828469408	0.816868623	0.7663415	0.680079791	0.811188762	0.855062669	0.77748456	0.605586607	0.632933684	1.045157995	0.063721049	0.502367796	0.298978209	0.019051205	0.814578664	1.345106801	0.427720727	0.002993759	2.523783215	1.079474392	0.754429972	1.245783779	0.317053693	0.043963758	1.35690519	0.430211801
[truncated: 3,021,611 more chars]
