## Supplemental Table 2 for "HigH-ratiO partiaL proteolysiS with carriER proteome (HOLSER) Enables Global Structure Profiling and Site-resolved Elucidation of Ligand-Protein Interactions" (part 1 of 3)

Master_Protein_Accessions	Description	Positions.in.Master.Proteins	Annotated.Sequence	Gene.Symbol	DMSO_rep1_norm	DMSO_rep2_norm	DMSO_rep3_norm	MTX_rep1_norm	MTX_rep2_norm	MTX_rep3_norm	Nor_rep1_norm	Nor_rep2_norm	Nor_rep3_norm	Rap_rep1_norm	Rap_rep2_norm	Rap_rep3_norm	Sta_rep1_norm	Sta_rep2_norm	Sta_rep3_norm	MTX_mean	MTX_fold_change	MTX_log2FC	MTX_p_value	MTX_negLog10P	MTX_score	Nor_mean	Nor_fold_change	Nor_log2FC	Nor_p_value	Nor_negLog10P	Nor_score	Rap_mean	Rap_fold_change	Rap_log2FC	Rap_p_value	Rap_negLog10P	Rap_score	Sta_mean	Sta_fold_change	Sta_log2FC	Sta_p_value	Sta_negLog10P	Sta_score
Q16513	Serine/threonine-protein kinase N2 OS=Homo sapiens OX=9606 GN=PKN2 PE=1 SV=1	Q16513 [782-797]	[R].DLKLDNLLLDTEGFVK.[I]	PKN2	1.024218647	0.986547488	0.989233866	1.131764866	0.94522209	0.922178181	1.125084581	1.077397277	1.100612104	0.743336911	0.466721871	0.623831659	0.046451603	0.063194797	0.080563928	0.999721712	0.999721712	-0.000401541	0.997061925	0.001277868	5.13E-07	1.101031321	1.101031321	0.138855509	0.005557483	2.255121893	0.313136099	0.611296814	0.611296814	-0.710055047	0.037327768	1.42796798	1.013935872	0.063403443	0.063403443	-3.979295011	7.59E-07	6.119954569	24.35310468
Q05655	Protein kinase C delta type OS=Homo sapiens OX=9606 GN=PRKCD PE=1 SV=2	Q05655 [473-488]	[R].DLKLDNVLLDRDGHIK.[I]	PRKCD	1.000952927	1.022376167	0.976670906	1.020131642	0.85267368	0.935463759	0.446964982	0.422029534	0.392795968	0.97614288	0.961149544	1.04826523	0.049547255	0.041591309	0.069687887	0.936089694	0.936089694	-0.095281323	0.31594236	0.500392142	0.047678025	0.420596828	0.420596828	-1.249490124	1.19E-05	4.923063978	6.151319822	0.995185885	0.995185885	-0.006962071	0.882827671	0.054124063	0.000376816	0.053608817	0.053608817	-4.221385893	2.97E-06	5.527339222	23.33303182
Q16512	Serine/threonine-protein kinase N1 OS=Homo sapiens OX=9606 GN=PKN1 PE=1 SV=2	Q16512 [617-623]	[K].FLAVLGR.[G]	PKN1	1.002387151	1.019941189	0.97767166	1.028224248	1.040710905	0.927705509	0.071680293	0.064109003	0.060908804	0.928999608	0.893113801	0.88679288	0.103509375	0.115212596	0.080274138	0.998880221	0.998880221	-0.001616406	0.978604731	0.009392689	1.52E-05	0.065566033	0.065566033	-3.930907573	6.94E-05	4.158809575	16.34789605	0.902968763	0.902968763	-0.147252015	0.005776295	2.238350615	0.329601638	0.09966537	0.09966537	-3.326763887	8.49E-07	6.071168391	20.19734375
P17252	Protein kinase C alpha type OS=Homo sapiens OX=9606 GN=PRKCA PE=1 SV=4	P17252 [463-478]	[R].DLKLDNVMLDSEGHIK.[I]	PRKCA	0.987357766	0.998235647	1.014406586	0.989666877	1.088799613	1.009018158	1.366619117	1.454866397	1.333201887	0.874736614	0.723834931	0.781144441	0.093151589	0.105088439	0.128774264	1.029161549	1.029161549	0.041469463	0.44021951	0.356330714	0.014776843	1.3848958	1.3848958	0.469777432	0.006713472	2.173052843	1.020851184	0.793238662	0.793238662	-0.334173099	0.038757905	1.411639708	0.471732017	0.109004764	0.109004764	-3.197536908	6.96E-07	6.157341401	19.68832639
P53355	Death-associated protein kinase 1 OS=Homo sapiens OX=9606 GN=DAPK1 PE=1 SV=6	P53355 [159-167]; O43293 [159-167]	[K].IIDFGLAHK.[I]	DAPK1	1.01906468	0.997112177	0.983823144	1.171926156	1.180965991	0.974395626	0.857661067	0.843889495	0.848538475	0.720619812	0.55774981	0.653955267	0.110657323	0.126935162	0.103652855	1.109095924	1.109095924	0.149384148	0.245249891	0.610391177	0.091182766	0.850029679	0.850029679	-0.23441488	0.001726317	2.762879575	0.647660085	0.644108296	0.644108296	-0.634624821	0.013956725	1.855216489	1.177366431	0.113748447	0.113748447	-3.136081252	1.15E-06	5.938587253	18.62389215
P51812	Ribosomal protein S6 kinase alpha-3 OS=Homo sapiens OX=9606 GN=RPS6KA3 PE=1 SV=1	P51812 [120-132]	[R].DILVEVNHPFIVK.[L]	RPS6KA3	0.986891237	1.017832379	0.995276383	1.102406228	0.962566926	0.966027215	1.390483842	1.258146519	1.308192034	0.89115793	0.776604655	0.871531592	0.086472785	0.076171088	0.086453005	1.010333456	1.010333456	0.014831527	0.844910029	0.073189535	0.001085513	1.318940798	1.318940798	0.399379809	0.010923586	1.961634778	0.783437324	0.846431392	0.846431392	-0.24053496	0.04169276	1.379939358	0.331923658	0.083032293	0.083032293	-3.590183654	1.48E-05	4.830701968	17.34310724
Q14680	Maternal embryonic leucine zipper kinase OS=Homo sapiens OX=9606 GN=MELK PE=1 SV=3	Q14680 [54-62]	[R].IKTEIEALK.[N]	MELK	1.002713827	1.012822083	0.98446409	1.02762694	0.962878366	0.92390848	0.784230271	0.792364328	0.836642728	0.760860703	0.649099566	0.688647022	0.15713267	0.169243916	0.188967683	0.971471262	0.971471262	-0.041756776	0.448105844	0.348619392	0.014557222	0.804412442	0.804412442	-0.313992698	0.001816286	2.740815856	0.860596165	0.699535764	0.699535764	-0.515530278	0.008401939	2.0756205	1.070045213	0.171781423	0.171781423	-2.541354067	3.56E-07	6.448815228	16.38872281
P06493	Cyclin-dependent kinase 1 OS=Homo sapiens OX=9606 GN=CDK1 PE=1 SV=3	P06493 [201-215]	[K].KPLFHGDSEIDQLFR.[I]	CDK1	0.984971018	0.995072085	1.019956897	1.135898549	1.045187817	0.935176482	0.174886837	0.169116486	0.167738273	0.718145168	0.524889363	0.661421665	0.149112381	0.176414936	0.154566319	1.038754282	1.038754282	0.054854425	0.574916857	0.240394957	0.013186727	0.170580532	0.170580532	-2.55147509	8.55E-05	4.067890146	10.37912037	0.634818732	0.634818732	-0.655583396	0.020957689	1.678656616	1.100499404	0.160031212	0.160031212	-2.643574785	6.59E-07	6.18104241	16.34004786
Q15418	Isoform of Q15349, Ribosomal protein S6 kinase OS=Homo sapiens OX=9606 GN=RPS6KA2 PE=1 SV=1	F2Z2J1 [149-158]; E9PAN7 [136-145]; P51812 [133-142]; Q15418 [127-136]	[K].LHYAFQTEGK.[L]	RPS6KA2	0.994306084	1.016889679	0.988804237	1.155515891	0.971884239	0.914095383	0.089574617	0.096895385	0.090888896	0.745639992	0.582187937	0.738184162	0.140298989	0.12533151	0.137237462	1.013831838	1.013831838	0.019818375	0.867293979	0.061833668	0.001225443	0.092452966	0.092452966	-3.435136592	3.27E-05	4.486065084	15.41024632	0.688670697	0.688670697	-0.538113803	0.025574564	1.592191765	0.856780366	0.13428932	0.13428932	-2.896583518	2.66E-06	5.575466012	16.14980296
P17612	cAMP-dependent protein kinase catalytic subunit alpha OS=Homo sapiens OX=9606 GN=PRKACA PE=1 SV=2	P17612 [321-337]	[K].GPGDTSNFDDYEEEEIR.[V]	PRKACA	0.974361556	1.012733253	1.01290519	1.040460248	1.144110942	1.345204576	9.524943313	8.751794868	9.598246384	0.623387351	0.637202119	0.897943448	9.311717586	9.306513022	9.162942573	1.176591922	1.176591922	0.234614037	0.184858416	0.733160772	0.172009808	9.291661522	9.291661522	3.2159366	0.001040856	2.982609243	9.591882228	0.719510973	0.719510973	-0.474911407	0.085291491	1.069094291	0.507725074	9.26039106	9.26039106	3.211073119	1.11E-05	4.955579428	15.91272789
Q9Y2H1	Serine/threonine-protein kinase 38-like OS=Homo sapiens OX=9606 GN=STK38L PE=1 SV=3	Q9Y2H1 [99-105]; Q15208 [98-104]	[R].GAFGEVR.[L]	STK38L	1.002976957	1.006280794	0.990742249	0.99657443	1.003329221	1.009740061	0.336455261	0.378761281	0.382565223	1.027096758	1.031124004	1.008713723	0.213347587	0.210326634	0.193844715	1.003214571	1.003214571	0.004630207	0.625369817	0.203863084	0.000943928	0.365927255	0.365927255	-1.45037122	0.000177708	3.750293162	5.439317269	1.022311495	1.022311495	0.031834848	0.063591144	1.196603359	0.038093686	0.205839645	0.205839645	-2.280407219	1.17E-07	6.931229593	15.806026
Q16512	Serine/threonine-protein kinase N1 OS=Homo sapiens OX=9606 GN=PKN1 PE=1 SV=2	Q16512 [764-771]; Q16513 [806-813]	[K].EGMGYGDR.[T]	PKN1	1.041788907	0.955163571	1.003047522	1.15663793	0.981752446	0.829759946	0.18888215	0.145731932	0.118828985	0.709298418	0.48274435	0.604488813	0.045670553	0.044728257	0.066574868	0.98938344	0.98938344	-0.015398342	0.922295245	0.03513003	0.000540944	0.151147689	0.151147689	-2.725969174	1.76E-05	4.753369215	12.95753795	0.59884386	0.59884386	-0.739748204	0.015874849	1.799290405	1.331021846	0.052324559	0.052324559	-4.256367934	0.000297374	3.52669751	15.0109222
Q15349	Isoform of Q15349, Ribosomal protein S6 kinase OS=Homo sapiens OX=9606 GN=RPS6KA2 PE=1 SV=1	F2Z2J1 [79-88]; P51812 [63-72]	[K].ADPSQFELLK.[V]	RPS6KA2	0.996384711	1.012254135	0.991361154	1.03014584	1.089634519	1.031530915	0.406387686	0.37445048	0.362377912	0.935910344	0.874226352	0.936425582	0.150246727	0.128479853	0.166248953	1.050437091	1.050437091	0.070989764	0.112612678	0.948412712	0.067327595	0.381072026	0.381072026	-1.391864389	4.11E-05	4.386261381	6.105081016	0.915520759	0.915520759	-0.127335496	0.044935142	1.347413885	0.171573615	0.148325178	0.148325178	-2.753164584	3.81E-06	5.419061135	14.9195672
P17252	Protein kinase C alpha type OS=Homo sapiens OX=9606 GN=PRKCA PE=1 SV=4	P17252 [372-389]	[K].KDVVIQDDDVECTMVEKR.[V]	PRKCA	1.023679965	0.996987849	0.979332186	1.021456793	0.992452741	0.906398513	1.199896025	1.280344631	1.2696037	1.304355198	1.095138685	1.193006329	0.102088469	0.100350889	0.087515019	0.973436016	0.973436016	-0.038841942	0.531711	0.274324355	0.010655291	1.249948119	1.249948119	0.321868215	0.003153278	2.501237719	0.805068919	1.197500071	1.197500071	0.260025741	0.076320001	1.117361634	0.290542787	0.096651459	0.096651459	-3.371064677	4.06E-05	4.391798924	14.80503822
P27448	MAP/microtubule affinity-regulating kinase 3 OS=Homo sapiens OX=9606 GN=MARK3 PE=1 SV=5	P27448 [287-295]; A0A7I2V4G7 [181-189]	[R].FLVLNPIKR.[G]	MARK3	1.010076927	0.984015539	1.005907534	0.997317682	0.928203875	0.943330077	0.054132398	0.082784308	0.044444298	0.98266604	0.776474375	0.906643767	0.152064193	0.130898239	0.174722326	0.956283878	0.956283878	-0.064489141	0.161768266	0.791106669	0.05101779	0.060453668	0.060453668	-4.048026317	1.11E-06	5.955851088	24.10944194	0.888594727	0.888594727	-0.170402514	0.20366994	0.691073064	0.117760588	0.152561586	0.152561586	-2.712536349	3.58E-06	5.446697456	14.77436483
Q13555	Isoform of Q13555, Isoform 11 of Calcium/calmodulin-dependent protein kinase type II subunit gamma OS=Homo sapiens OX=9606 GN=CAMK2G	Q13555-11 [35-43]; A0A8V8TQ60 [35-43]	[K].TSTQEYAAK.[I]	CAMK2G	0.981062075	0.976746818	1.042191107	0.933939501	0.948278127	0.939743472	0.170599091	0.177531531	0.200553014	0.919594008	0.929922777	0.916557708	0.071020486	0.065224114	0.088721724	0.9406537	0.9406537	-0.0882644	0.101712468	0.99262581	0.087613521	0.182894545	0.182894545	-2.450916046	0.000106935	3.970879306	9.732291808	0.922024831	0.922024831	-0.117122491	0.061504514	1.21109301	0.14184623	0.074988775	0.074988775	-3.737181543	0.000153501	3.813887541	14.25319013
P17252	Protein kinase C alpha type OS=Homo sapiens OX=9606 GN=PRKCA PE=1 SV=4	P17252 [479-486]; Q05655 [489-496]; Q02156 [548-555]	[K].IADFGMCK.[E]	PRKCA	0.998286516	1.036753224	0.96496026	1.161836844	1.151423126	1.120628349	0.145698075	0.167957064	0.152655528	0.794166247	0.708417915	0.785989416	0.062678502	0.063049484	0.080050976	1.14462944	1.14462944	0.194880618	0.007308324	2.136182229	0.416300513	0.155436889	0.155436889	-2.685599162	0.000205354	3.687496781	9.903138266	0.762857859	0.762857859	-0.390513825	0.002958104	2.528986554	0.987604213	0.068592987	0.068592987	-3.865795102	0.000210168	3.677433548	14.2162046
P17252	Protein kinase C alpha type OS=Homo sapiens OX=9606 GN=PRKCA PE=1 SV=4	P17252 [373-389]	[K].DVVIQDDDVECTMVEKR.[V]	PRKCA	1.038488676	0.97497957	0.986531754	0.986614145	0.985888992	1.012631628	1.191647563	1.17488647	1.158647101	1.189070981	1.216509481	1.247847931	0.06902769	0.091075965	0.081430991	0.995044922	0.995044922	-0.007166437	0.833033416	0.079337577	0.000568568	1.175060378	1.175060378	0.232734888	0.004512225	2.345609262	0.54590511	1.217809464	1.217809464	0.28428843	0.001186231	2.925830653	0.831779802	0.080511548	0.080511548	-3.634660453	0.000135638	3.867618765	14.05748097
Q00535	Cyclin-dependent kinase 5 OS=Homo sapiens OX=9606 GN=CDK5 PE=1 SV=3	Q00535 [150-156]	[R].AFGIPVR.[C]	CDK5	1.009733743	1.022250742	0.968015515	1.019659792	0.968468895	0.966522988	0.233664201	0.243011913	0.221236253	0.945179321	1.105008589	1.013097213	0.145222671	0.178232453	0.17813312	0.984883892	0.984883892	-0.02197444	0.561624431	0.250554008	0.005505784	0.232637456	0.232637456	-2.1038447	9.00E-05	4.045666583	8.511454198	1.021095041	1.021095041	0.030117155	0.701971837	0.153680311	0.004628414	0.167196082	0.167196082	-2.580387059	7.38E-06	5.132099727	13.24280372
P51812	Ribosomal protein S6 kinase alpha-3 OS=Homo sapiens OX=9606 GN=RPS6KA3 PE=1 SV=1	P51812 [58-72]	[K].EGHEKADPSQFELLK.[V]	RPS6KA3	1.018023485	0.980397444	1.001579071	0.961758682	0.808881995	0.839693532	0.648940315	0.75518083	0.789412301	1.119087344	1.136092335	1.137061343	0.219596962	0.206773534	0.239215575	0.870111403	0.870111403	-0.20072797	0.101632883	0.992965757	0.199316	0.731177815	0.731177815	-0.451705797	0.018650414	1.72931152	0.781140038	1.130747007	1.130747007	0.177276178	0.001647856	2.783080756	0.493373919	0.221862024	0.221862024	-2.172265353	8.88E-07	6.051752577	13.14601245
P54646	5'-AMP-activated protein kinase catalytic subunit alpha-2 OS=Homo sapiens OX=9606 GN=PRKAA2 PE=1 SV=2	P54646 [32-41]	[K].IGEHQLTGHK.[V]	PRKAA2	1.00059646	0.974801093	1.024602448	1.024819997	1.047047516	1.056011006	1.073435428	0.92830463	1.006004151	1.058198185	1.091170084	1.150006493	0.179565275	0.201273735	0.220654161	1.042626173	1.042626173	0.060221982	0.078066665	1.107534373	0.066697915	1.002581403	1.002581403	0.003719379	0.957951445	0.018656503	6.94E-05	1.099791587	1.099791587	0.137230156	0.045247715	1.344403348	0.184492681	0.200497724	0.200497724	-2.318342236	2.57E-06	5.590406088	12.96047455
Q00535	Cyclin-dependent kinase 5 OS=Homo sapiens OX=9606 GN=CDK5 PE=1 SV=3	Q00535 [66-75]	[R].LHDVLHSDKK.[L]	CDK5	0.953596768	1.049736119	0.996667114	0.949938496	0.999151223	0.951483864	0.481204831	0.54329868	0.503886123	1.006215035	1.062099912	1.071462813	0.05278	0.054345623	0.064364103	0.966857861	0.966857861	-0.048624282	0.373943651	0.427193836	0.020771993	0.509463211	0.509463211	-0.972950123	0.000310006	3.508629756	3.413721752	1.046592587	1.046592587	0.065699945	0.25378649	0.595531501	0.039126387	0.057163242	0.057163242	-4.128768446	0.000727256	3.138312617	12.95736611
P15735	Isoform of P15735, phosphorylase kinase OS=Homo sapiens OX=9606 GN=PHKG2 PE=1 SV=1	J3KNN3 [45-53]	[R].ATGHEFAVK.[I]	PHKG2	0.979549056	1.005930615	1.014520329	1.011849547	1.041957838	0.942414926	0.376544241	0.361038547	0.352772073	0.950124983	0.987649545	0.895543291	0.189632216	0.224333019	0.175744432	0.99874077	0.99874077	-0.001817829	0.970893089	0.01282859	2.33E-05	0.36345162	0.36345162	-1.460164758	4.24E-06	5.372642906	7.844943829	0.944439273	0.944439273	-0.08247006	0.162442441	0.789300494	0.065093659	0.196569889	0.196569889	-2.346885752	3.78E-06	5.422804067	12.7267016
Q15418	Ribosomal protein S6 kinase alpha-1 OS=Homo sapiens OX=9606 GN=RPS6KA1 PE=1 SV=2	Q15418 [211-217]	[K].EAIDHEK.[K]	RPS6KA1	0.992154116	0.9982071	1.009638784	1.059929976	1.048306676	1.02194275	0.563592287	0.538033735	0.585086395	0.86984147	1.034111199	0.946080418	0.170594453	0.166273147	0.200067404	1.043393134	1.043393134	0.061282845	0.043640915	1.360106155	0.083351174	0.562237473	0.562237473	-0.830748484	0.000248351	3.604934558	2.994793918	0.950011029	0.950011029	-0.073983832	0.402774199	0.394938357	0.029219053	0.178978335	0.178978335	-2.482143135	9.61E-06	5.017160327	12.45331006
Q9H2G2	Isoform of Q9H2G2, Isoform 2 of STE20-like serine/threonine-protein kinase OS=Homo sapiens OX=9606 GN=SLK	Q9H2G2-2 [171-179]; O94804 [173-181]	[KR].LADFGVSAK.[N]	SLK	0.989743084	1.033658296	0.97659862	0.931458556	1.040316544	1.000363833	0.23716242	0.25025835	0.24862175	0.921992533	0.942076916	0.963886553	0.140760344	0.17127117	0.165369386	0.990712978	0.990712978	-0.013460944	0.813555094	0.089613031	0.001206276	0.245347506	0.245347506	-2.027101486	0.000275071	3.560555378	7.217607096	0.942652	0.942652	-0.085202827	0.059605809	1.224711415	0.104348874	0.159133633	0.159133633	-2.651689309	2.23E-05	4.652661121	12.33741175
O43293	Death-associated protein kinase 3 OS=Homo sapiens OX=9606 GN=DAPK3 PE=1 SV=1	O43293 [159-175]	[K].LIDFGIAHKIEAGNEFK.[N]	DAPK3	0.992216381	1.025571112	0.982212507	0.96168553	0.954708217	0.917098459	0.249244632	0.305804437	0.259552041	0.884383862	0.84267721	0.943598645	0.194710357	0.228694009	0.24131703	0.944497402	0.944497402	-0.082381267	0.043795562	1.358569895	0.111920709	0.271533703	0.271533703	-1.880796816	9.52E-06	5.02158592	9.444582808	0.890219905	0.890219905	-0.167766335	0.047132771	1.326677024	0.222571742	0.221573798	0.221573798	-2.174140806	2.26E-06	5.646397236	12.27606264
Q7KZI7	Isoform of Q7KZI7, non-specific serine/threonine protein kinase OS=Homo sapiens OX=9606 GN=MARK2 PE=1 SV=3	E9PC69 [284-292]; Q7KZI7 [284-292]; Q7KZI7-9 [284-292]	[K].FLILNPSKR.[G]	MARK2	1.066996654	0.984252395	0.948750951	1.183735962	1.118608983	0.954286773	0.265164799	0.164415594	0.151117607	0.641710692	0.550726087	0.626979232	0.082182649	0.168187602	0.133736755	1.085543906	1.085543906	0.118418078	0.346553645	0.460229529	0.054499497	0.193566	0.193566	-2.36910253	8.85E-05	4.053043816	9.602076359	0.606472004	0.606472004	-0.721487047	0.001147379	2.940293114	2.121383396	0.128035669	0.128035669	-2.965382314	7.43E-05	4.129087847	12.24432407
P23443	Ribosomal protein S6 kinase beta-1 OS=Homo sapiens OX=9606 GN=RPS6KB1 PE=1 SV=2	P23443 [354-363]	[R].HINWEELLAR.[K]	RPS6KB1	1.030383998	0.946190614	1.023425388	0.988307925	0.976441758	0.724108857	0.090522668	0.152912281	0.07937884	1.015729486	0.740584913	0.820783018	0.11753885	0.190116216	0.169551847	0.89628618	0.89628618	-0.157968643	0.352625248	0.452686595	0.071510287	0.107604596	0.107604596	-3.21618839	1.83E-05	4.736433891	15.23326369	0.859032472	0.859032472	-0.219215427	0.220579032	0.656435773	0.143900848	0.159068971	0.159068971	-2.652275654	2.50E-05	4.602428855	12.20691
O15530	3-phosphoinositide-dependent protein kinase 1 OS=Homo sapiens OX=9606 GN=PDPK1 PE=1 SV=1	O15530 [137-144]	[R].LDHPFFVK.[L]	PDPK1	1.034472111	1.042966665	0.922561224	1.063187884	1.064396393	1.064505428	0.192664627	0.189493462	0.191371196	0.890849779	0.897331742	0.965131324	0.04769114	0.089891049	0.095315114	1.064029902	1.064029902	0.089538695	0.240641918	0.618628719	0.055391208	0.191176428	0.191176428	-2.387023442	0.002281923	2.641698968	6.305797365	0.917770948	0.917770948	-0.123793955	0.159601539	0.796962924	0.098659192	0.077632434	0.077632434	-3.687196662	0.000504845	3.296841675	12.15610362
Q15785	Mitochondrial import receptor subunit TOM34 OS=Homo sapiens OX=9606 GN=TOMM34 PE=1 SV=2	Q15785 [182-194]	[K].NRVPSAGDVEKAR.[V]	TOMM34	1.102464635	1.091683082	0.805852283	0.788042455	0.683496178	0.954326472	0.631261294	0.614623586	0.496845534	4.26063939	6.23581464	5.12194607	5.347444107	5.044757756	5.056002091	0.808621701	0.808621701	-0.306463172	0.203761625	0.690877604	0.211728542	0.580910138	0.580910138	-0.783613088	0.034153932	1.466559286	1.14921505	5.206133366	5.206133366	2.38021227	0.015835972	1.800355274	4.285227713	5.149401318	5.149401318	2.364404711	7.47E-06	5.126621318	12.1214076
P06493	Cyclin-dependent kinase 1 OS=Homo sapiens OX=9606 GN=CDK1 PE=1 SV=3	P06493 [276-295]	[R].ISGKMALNHPYFNDLDNQIK.[K]	CDK1	1.03291133	0.998523791	0.968564879	0.867774444	0.916431571	0.942927699	0.086662163	0.21600158	0.184019765	1.448147829	1.341982024	1.326024226	3.507726269	3.430250426	3.466709102	0.909044571	0.909044571	-0.137577062	0.035607606	1.448457221	0.199274489	0.162227836	0.162227836	-2.623906707	0.000391199	3.407602093	8.941229986	1.372051359	1.372051359	0.456334486	0.003638121	2.439122886	1.113055889	3.468228599	3.468228599	1.794198993	1.79E-07	6.746347297	12.10428953
P52564	Dual specificity mitogen-activated protein kinase kinase 6 OS=Homo sapiens OX=9606 GN=MAP2K6 PE=1 SV=1	P52564 [84-94]; P46734 [95-105]; P46734-2 [66-76]	[R].IRATVNSQEQK.[R]	MAP2K6	1.135853059	0.955897419	0.908249522	0.516112218	0.575367517	0.93790124	0.255820532	0.382476416	0.230755138	1.197403652	1.921342596	1.369683211	5.436741629	5.36242613	5.308356962	0.676460325	0.676460325	-0.563922774	0.117403801	0.930317843	0.524627419	0.289684028	0.289684028	-1.78744795	0.001832653	2.736919705	4.892101517	1.496143153	1.496143153	0.581248221	0.141175649	0.850240209	0.494200608	5.369174907	5.369174907	2.424700403	1.05E-05	4.978222502	12.07069811
Q13177	Serine/threonine-protein kinase PAK 2 OS=Homo sapiens OX=9606 GN=PAK2 PE=1 SV=3	Q13177 [238-246]	[R].TIVSIGDPK.[K]	PAK2	0.995351123	1.016982643	0.987666234	1.069276377	1.040159665	1.046732351	0.671781926	0.674641606	0.718864671	0.726035465	0.729467592	0.806120349	0.266065587	0.245559727	0.265306938	1.052056131	1.052056131	0.07321168	0.013868326	1.857975961	0.136025541	0.688429401	0.688429401	-0.538619383	0.00026779	3.572205576	1.924059163	0.753874469	0.753874469	-0.407603781	0.006342612	2.197731877	0.895803823	0.258977417	0.258977417	-1.949101793	6.63E-07	6.178203245	12.04194702
P06493	Cyclin-dependent kinase 1 OS=Homo sapiens OX=9606 GN=CDK1 PE=1 SV=3	P06493 [37-50]	[R].LESEEEGVPSTAIR.[E]	CDK1	1.009363963	1.016771795	0.973864243	0.97207582	0.981905063	1.039811952	1.610879313	1.500505282	1.518183605	0.868558425	1.019757599	0.998448977	0.206143872	0.204521014	0.250629993	0.997930945	0.997930945	-0.002988108	0.938576224	0.027530452	8.23E-05	1.5431894	1.5431894	0.625915138	0.001435205	2.843085927	1.779530522	0.962255	0.962255	-0.055508832	0.512596247	0.290224578	0.016110027	0.220431627	0.220431627	-2.181596864	3.14E-06	5.503709266	12.00687488
Q00535	Cyclin-dependent kinase 5 OS=Homo sapiens OX=9606 GN=CDK5 PE=1 SV=3	Q00535 [25-34]	[R].ETHEIVALKR.[V]	CDK5	0.978446365	1.021996248	0.999557387	1.086962495	1.015607309	0.959579468	0.814195309	0.818994838	0.764873515	1.013127332	0.982812669	1.00400546	0.212872844	0.209874759	0.189893904	1.020716424	1.020716424	0.029582112	0.639002189	0.194497654	0.005753651	0.799354554	0.799354554	-0.323092541	0.001098158	2.959335195	0.956139128	0.99998182	0.99998182	-2.62E-05	0.999123142	0.000380982	9.99E-09	0.204213836	0.204213836	-2.291847483	7.47E-06	5.12639067	11.74890555
P15735	Isoform of P15735, phosphorylase kinase OS=Homo sapiens OX=9606 GN=PHKG2 PE=1 SV=1	J3KNN3 [54-61]	[K].IMEVTAER.[L]	PHKG2	0.935525928	1.020973992	1.04350008	1.003991205	1.027433944	1.076850564	0.3892208	0.340069451	0.32654808	0.82857617	0.875056529	0.910537979	0.058471062	0.074318337	0.076651825	1.036091904	1.036091904	0.05115198	0.417883402	0.378944878	0.019383781	0.35194611	0.35194611	-1.506573553	0.00029626	3.528326772	5.315683803	0.871390226	0.871390226	-0.198609163	0.038594924	1.413469814	0.280728057	0.069813742	0.069813742	-3.840345155	0.000932971	3.030132025	11.63675284
Q13131	5'-AMP-activated protein kinase catalytic subunit alpha-1 OS=Homo sapiens OX=9606 GN=PRKAA1 PE=1 SV=4	Q13131 [122-128]	[R].LDEKESR.[R]	PRKAA1	1.011938757	0.984169046	1.003892197	1.08051289	0.959295922	0.809682011	0.684485833	0.718765321	0.732692756	1.213239067	0.905291954	1.053052467	0.273811839	0.297181449	0.284569053	0.949830274	0.949830274	-0.074258354	0.588067522	0.230572805	0.017121957	0.711981303	0.711981303	-0.490088738	0.00028217	3.549489908	1.73956503	1.057194496	1.057194496	0.080240819	0.586489198	0.231739982	0.018595006	0.285187447	0.285187447	-1.810017614	4.75E-07	6.323734817	11.44607141
Q16513	Serine/threonine-protein kinase N2 OS=Homo sapiens OX=9606 GN=PKN2 PE=1 SV=1	Q16513 [906-917]	[K].DAEDVKKHPFFR.[L]	PKN2	0.953730169	0.968361069	1.077908762	0.832402552	0.993870624	0.92050072	0.140353955	0.146478792	0.119468484	0.773051948	0.404888591	0.61837717	0.077595451	0.082013349	0.12881393	0.915591298	0.915591298	-0.127224343	0.24028086	0.619280822	0.078787596	0.135433744	0.135433744	-2.884340856	0.001408766	2.851160999	8.223720155	0.59877257	0.59877257	-0.739919963	0.050500665	1.296702903	0.959456364	0.09614091	0.09614091	-3.378705729	0.000458436	3.338721467	11.28055735
Q9Y2H1	Serine/threonine-protein kinase 38-like OS=Homo sapiens OX=9606 GN=STK38L PE=1 SV=3	Q9Y2H1 [83-94]	[R].TRLGLDDFESLK.[V-]	STK38L	1.014426292	0.988983401	0.996590307	0.998261258	1.024833381	1.074563532	0.372284565	0.369809642	0.347485917	0.850796145	0.74379914	0.845860709	0.228389807	0.235194358	0.240958099	1.032552724	1.032552724	0.04621545	0.280215352	0.552508076	0.025534409	0.363193375	0.363193375	-1.46119021	5.29E-07	6.276907189	9.171755331	0.813485331	0.813485331	-0.297811763	0.028625538	1.543246338	0.459596913	0.234847422	0.234847422	-2.09020434	4.44E-06	5.352608751	11.18804604
P49840	Glycogen synthase kinase-3 alpha OS=Homo sapiens OX=9606 GN=GSK3A PE=1 SV=2	P49840 [124-137]	[K].VIGNGSFGVVYQAR.[L]	GSK3A	1.0079573	0.978919313	1.013123387	0.927474954	0.997765442	0.942439371	0.189266742	0.20495419	0.259530654	1.139880668	1.15229184	1.081318	0.187800796	0.197669073	0.184323807	0.955893256	0.955893256	-0.065078573	0.163968188	0.785240402	0.051102325	0.217917195	0.217917195	-2.198148056	7.22E-05	4.141164146	9.102891916	1.124496836	1.124496836	0.169279602	0.015744775	1.802863554	0.305188024	0.189931225	0.189931225	-2.396450986	2.79E-05	4.553677397	10.91266469
Q16513	Serine/threonine-protein kinase N2 OS=Homo sapiens OX=9606 GN=PKN2 PE=1 SV=1	Q16513 [678-686]	[K].NTNEMFAIK.[A]	PKN2	0.973598155	1.019302898	1.007098947	1.018946714	0.969147663	0.954865297	1.034785611	1.064143846	1.035793451	1.031484802	0.903384931	1.060366466	0.238894967	0.243724206	0.283454924	0.980986558	0.980986558	-0.027694727	0.472942137	0.32519199	0.009006103	1.044907636	1.044907636	0.063375422	0.06145894	1.211414932	0.076773932	0.998412066	0.998412066	-0.002292725	0.977253511	0.00999276	2.29E-05	0.255358032	0.255358032	-1.969406656	2.93E-06	5.533782558	10.8982682
P24941	Isoform of P24941, Cyclin dependent kinase 2 OS=Homo sapiens OX=9606 GN=CDK2 PE=1 SV=1	G3V5T9 [66-75]	[K].LLDVIHTENK.[L]	CDK2	0.989879152	1.021791608	0.98832924	1.093704823	1.103203834	1.011451611	1.806165155	1.629072899	1.61914714	0.744912744	0.569705212	0.758572917	0.262208674	0.273502907	0.248505235	1.069453423	1.069453423	0.096873651	0.127307103	0.895147364	0.086716193	1.684795065	1.684795065	0.752573115	0.00641044	2.193112155	1.650477247	0.691063624	0.691063624	-0.533109553	0.033187977	1.479019226	0.788479279	0.261405605	0.261405605	-1.935638018	2.85E-06	5.544487065	10.73211995
P17252	Protein kinase C alpha type OS=Homo sapiens OX=9606 GN=PRKCA PE=1 SV=4	P17252 [581-589]	[R].LGCGPEGER.[D]	PRKCA	0.97902405	1.036477145	0.984498805	1.008049384	1.054555113	1.106599396	0.187126954	0.186430763	0.198737434	0.805728565	0.837445998	0.79204741	0.142273398	0.135579271	0.154467277	1.056401298	1.056401298	0.079157979	0.183065846	0.737392674	0.058370513	0.19076505	0.19076505	-2.390131213	0.000298443	3.52513852	8.425543607	0.811740657	0.811740657	-0.30090922	0.001662996	2.779108782	0.836259455	0.144106649	0.144106649	-2.794791197	0.000162845	3.788226522	10.58730214
Q16512	Serine/threonine-protein kinase N1 OS=Homo sapiens OX=9606 GN=PKN1 PE=1 SV=2	Q16512 [764-771]; Q16513 [806-813]	[K].EGMGYGDR.[T]	PKN1	1.033263587	0.933873592	1.03286282	1.091107027	1.05157872	0.990493348	0.18642566	0.178838482	0.19547268	0.743976613	0.528175448	0.654613781	0.077370894	0.081121697	0.085573484	1.044393032	1.044393032	0.062664737	0.372374164	0.429020459	0.026884454	0.186912274	0.186912274	-2.419566786	0.001360154	2.866411868	6.935474951	0.642255281	0.642255281	-0.638781248	0.014536526	1.837539373	1.173785693	0.081355359	0.081355359	-3.619618817	0.001230149	2.910042406	10.53324425
P17252	Protein kinase C alpha type OS=Homo sapiens OX=9606 GN=PRKCA PE=1 SV=4	P17252 [390-412]	[R].VLALLDKPPFLTQLHSCFQTVDR.[L]	PRKCA	0.984835503	1.013100983	1.002063514	1.028510349	1.010644928	1.019336437	0.30514313	0.328022257	0.309144682	1.211019928	1.103168788	1.139101586	0.195531941	0.189496628	0.196770951	1.019497238	1.019497238	0.027857867	0.128279808	0.891841697	0.024844807	0.314103356	0.314103356	-1.670688737	4.93E-07	6.307298785	10.53753304	1.151096767	1.151096767	0.203009119	0.034407879	1.463342092	0.297071789	0.193933173	0.193933173	-2.366368489	3.57E-05	4.447801791	10.525138
O60437	Periplakin OS=Homo sapiens OX=9606 GN=PPL PE=1 SV=4	O60437 [1612-1624]	[R].LWSLERELDDLKR.[L]	PPL	1.211172305	0.815596797	0.973230899	1.154112049	0.419306544	0.354105237	0.811839169	0.644652575	0.69680268	3.690056575	1.539019203	2.463056348	4.978042538	4.964952061	4.73072488	0.642507943	0.642507943	-0.638213805	0.299635419	0.523406851	0.334045478	0.717764808	0.717764808	-0.478416905	0.118702651	0.925539583	0.442793783	2.564044042	2.564044042	1.358421043	0.124331039	0.905420438	1.229942176	4.891239826	4.891239826	2.290200204	2.63E-05	4.580131733	10.48941863
Q9Y2H1	Serine/threonine-protein kinase 38-like OS=Homo sapiens OX=9606 GN=STK38L PE=1 SV=3	Q9Y2H1 [393-403]	[R].ERPAAIPIEIK.[S]	STK38L	0.99210042	1.00254444	1.005355139	0.874909229	0.961904116	0.924265203	0.938361081	0.892654872	0.926315533	0.998101662	1.009960097	0.998242085	0.264404818	0.242122364	0.237123531	0.920359516	0.920359516	-0.11973057	0.083622934	1.0776746	0.129030594	0.919110495	0.919110495	-0.121689783	0.020437528	1.689571644	0.205603606	1.002101282	1.002101282	0.003028328	0.727943973	0.137902045	0.000417613	0.247883571	0.247883571	-2.012265438	6.40E-06	5.194143972	10.4519964
Q00535	Cyclin-dependent kinase 5 OS=Homo sapiens OX=9606 GN=CDK5 PE=1 SV=3	Q00535 [10-20]	[K].IGEGTYGTVFK.[A]	CDK5	0.99679913	1.045184827	0.958016043	0.930435897	0.951369837	1.029411305	0.74196084	0.777722152	0.807190863	0.924851305	1.056116647	1.060232418	0.11043941	0.119217875	0.133584211	0.970405679	0.970405679	-0.043340101	0.49430028	0.306009144	0.013262467	0.775624618	0.775624618	-0.3665695	0.002728605	2.564059341	0.939905951	1.013733457	1.013733457	0.019678371	0.804722087	0.094354079	0.001856735	0.121080498	0.121080498	-3.045961575	0.000394306	3.404166224	10.36895951
Q6P5Z2	Serine/threonine-protein kinase N3 OS=Homo sapiens OX=9606 GN=PKN3 PE=1 SV=1	Q6P5Z2 [802-819]	[R].LGAGEQDAEEIKVQPFFR.[T]	PKN3	0.999571651	1.016926961	0.983501388	1.034570668	0.949902157	0.945895329	1.107097336	1.252744855	1.248327971	0.935358594	0.653560683	0.886228064	0.291395256	0.321999683	0.307868112	0.976789385	0.976789385	-0.033880573	0.513144811	0.289760059	0.009817237	1.202723387	1.202723387	0.266304877	0.046556884	1.332016093	0.354722382	0.825049114	0.825049114	-0.277448092	0.180327878	0.743937128	0.206403936	0.307087684	0.307087684	-1.703277443	8.32E-07	6.079894684	10.35574747
O00506	Serine/threonine-protein kinase 25 OS=Homo sapiens OX=9606 GN=STK25 PE=1 SV=1	O00506 [196-210]; Q8NBY1 [200-214]	[K].ADIWSLGITAIELAK.[G]	STK25	0.983452742	0.997283738	1.01926352	1.028893622	1.024417818	0.980156882	0.896506072	0.901988767	0.943215247	0.790106844	0.694429308	0.777328632	0.298814525	0.265516643	0.303863647	1.011156107	1.011156107	0.016005745	0.587719652	0.230829787	0.003694603	0.913903362	0.913903362	-0.129886475	0.011437755	1.941659217	0.252195271	0.753954928	0.753954928	-0.407449814	0.008525731	2.069268372	0.843123014	0.289398272	0.289398272	-1.788871789	1.87E-06	5.728579642	10.24769452
P30530	Tyrosine-protein kinase receptor UFO OS=Homo sapiens OX=9606 GN=AXL PE=1 SV=4	P30530 [746-763]	[R].GQTPYPGVENSEIYDYLR.[Q]	AXL	1.010477566	0.971723412	1.017799022	0.922904232	0.951596443	0.954095246	0.695645101	0.68799061	0.767439913	1.152514199	1.305172723	1.11091152	0.209608695	0.232140708	0.276276849	0.942865307	0.942865307	-0.084876405	0.036073074	1.442816842	0.122461107	0.717025208	0.717025208	-0.479904254	0.001849463	2.732954462	1.311556474	1.189532814	1.189532814	0.25039507	0.077491352	1.110746763	0.278125514	0.239342084	0.239342084	-2.062854005	1.39E-05	4.85845491	10.02228317
Q9P289	Isoform of Q9P289, Serine/threonine kinase 26 OS=Homo sapiens OX=9606 GN=STK26 PE=1 SV=1	Q8NBY1 [85-91]; B4DR80 [85-91]	[K].YYGSYLK.[DGL]	STK26	1.017994611	0.952813236	1.029192154	1.216348917	1.138150546	0.978551518	0.190138753	0.19256024	0.192148182	0.766460976	0.503520265	0.656997801	0.17601407	0.221711564	0.188906175	1.111016994	1.111016994	0.151880884	0.24914273	0.603551781	0.091667978	0.191615725	0.191615725	-2.383712134	0.000857753	3.066637755	7.309981627	0.642326347	0.642326347	-0.63862162	0.03316755	1.479286608	0.94470441	0.195543936	0.195543936	-2.354435294	5.60E-05	4.251837124	10.01067539
Q15208	Serine/threonine-protein kinase 38 OS=Homo sapiens OX=9606 GN=STK38 PE=1 SV=1	Q15208 [82-93]	[R].TRLGLEDFESLK.[V]	STK38	0.961102152	1.039373924	0.999523924	1.012444169	1.119251339	1.136531064	0.234782375	0.272562368	0.268438255	0.817012344	0.669163146	0.864184583	0.155405668	0.141901648	0.169460046	1.089408857	1.089408857	0.123545502	0.134341784	0.871788889	0.107705596	0.258594333	0.258594333	-1.951237438	8.17E-05	4.087927423	7.97651703	0.783453358	0.783453358	-0.352080708	0.051853922	1.285218388	0.4525006	0.155589121	0.155589121	-2.684186908	0.000201033	3.696732859	9.922721941
O60674	Tyrosine-protein kinase JAK2 OS=Homo sapiens OX=9606 GN=JAK2 PE=1 SV=2	O60674 [992-999]; P23458 [1019-1026]	[K].IGDFGLTK.[AV]	JAK2	0.960062234	1.011733924	1.028203842	1.035124162	1.078919292	1.068899027	0.399729055	0.438746743	0.416840002	0.98469712	1.079569446	1.145643036	0.201490096	0.183761704	0.22095542	1.060980827	1.060980827	0.085398586	0.077675046	1.109718481	0.094768389	0.4184386	0.4184386	-1.256912152	0.000111635	3.952197856	4.967565511	1.069969867	1.069969867	0.097570168	0.271590656	0.566085177	0.055233026	0.202069073	0.202069073	-2.307079563	5.12E-05	4.290581691	9.898713332
Q16513	Serine/threonine-protein kinase N2 OS=Homo sapiens OX=9606 GN=PKN2 PE=1 SV=1	Q16513 [929-938]	[K].VKPPFIPTIR.[G]	PKN2	1.073038007	0.946327354	0.98063464	1.165537088	1.046599493	0.920193733	0.106995353	0.109114927	0.102759611	0.852912803	0.483232558	0.643911675	0.089396139	0.115796652	0.131089142	1.044110105	1.044110105	0.062273857	0.620426614	0.207309581	0.012909967	0.106289964	0.106289964	-3.233922718	0.001748757	2.757270635	8.916800145	0.660019012	0.660019012	-0.599420512	0.073102621	1.136067054	0.680981895	0.112093978	0.112093978	-3.157219324	0.000748677	3.12570538	9.868537427
P33981	Dual specificity protein kinase TTK OS=Homo sapiens OX=9606 GN=TTK PE=1 SV=2	P33981 [578-584]	[K].LQQHSDK.[I]	TTK	1.015874961	1.018585311	0.965539728	1.083881375	1.073450425	1.046036083	0.186716298	0.222783069	0.201077127	1.009815123	0.808831073	0.937012707	0.253708371	0.250600769	0.294784349	1.067789294	1.067789294	0.09462699	0.037662565	1.424090106	0.13475736	0.203525498	0.203525498	-2.296718547	1.57E-05	4.803080454	11.03132396	0.918552967	0.918552967	-0.12256518	0.298140934	0.525578392	0.06441761	0.266364496	0.266364496	-1.908526297	7.20E-06	5.142440385	9.814482707
Q6P5Z2	Serine/threonine-protein kinase N3 OS=Homo sapiens OX=9606 GN=PKN3 PE=1 SV=1	Q6P5Z2 [708-715]	[K].EGIGFGDR.[T]	PKN3	1.01531292	0.98791557	0.996771509	1.098491065	1.082361199	0.999487517	0.751148173	0.659701436	0.636312121	0.818263375	0.622437617	0.770945859	0.274165304	0.309676288	0.306132276	1.06011326	1.06011326	0.084218408	0.182857598	0.737886989	0.062143667	0.682387243	0.682387243	-0.551337418	0.009125785	2.039729782	1.124579352	0.737215617	0.737215617	-0.439841462	0.044591552	1.350747414	0.594114717	0.296657956	0.296657956	-1.75312762	2.70E-06	5.568694565	9.762632248
Q16513	Serine/threonine-protein kinase N2 OS=Homo sapiens OX=9606 GN=PKN2 PE=1 SV=1	Q16513 [708-716]	[R].IFETVNSVR.[H]	PKN2	1.030464575	0.963852334	1.00568309	0.989530883	0.926205041	0.935554426	0.602146419	0.629265486	0.545874915	0.92289275	0.619970811	0.866582297	0.128477613	0.132571784	0.133190982	0.950430117	0.950430117	-0.073347543	0.148059246	0.829564467	0.060846515	0.59242894	0.59242894	-0.755285977	0.00027278	3.564187827	2.691981084	0.803148619	0.803148619	-0.316261118	0.163799518	0.785687381	0.248482369	0.131413459	0.131413459	-2.92781505	0.000468045	3.329712223	9.748781557
P16152	Carbonyl reductase [NADPH] 1 OS=Homo sapiens OX=9606 GN=CBR1 PE=1 SV=3	P16152 [135-145]	[R].VVNVSSIMSVR.[A]	CBR1	0.945932624	1.01673981	1.037327567	0.725639489	0.907984058	1.053069177	0.997658551	0.960671356	0.856965598	0.232699349	0.605197729	0.320549433	0.171085527	0.224184721	0.231795605	0.895564242	0.895564242	-0.15913117	0.386836628	0.412472411	0.065637217	0.938431835	0.938431835	-0.091676139	0.298516163	0.52503215	0.04813292	0.386148837	0.386148837	-1.372771068	0.026301071	1.580026565	2.169014755	0.209021951	0.209021951	-2.258273635	4.99E-05	4.301502733	9.713970215
P09497	Isoform of P09497, Isoform Non-brain of Clathrin light chain B OS=Homo sapiens OX=9606 GN=CLTB	P09497-2 [143-155]	[R].QSEQVEKNKINNR.[AI]	CLTB	0.814364236	1.251224921	0.934410843	0.275091084	0.424915829	0.791469775	0.194972184	0.230590285	0.202337245	4.1321601	9.082229097	5.038622667	4.57722524	4.885559816	4.665860083	0.497158896	0.497158896	-1.008221072	0.068499738	1.164311092	1.173882977	0.209299905	0.209299905	-2.256356439	0.025423499	1.594764686	3.598357567	6.084337288	6.084337288	2.605100132	0.078034961	1.107710782	2.885697504	4.70954838	4.70954838	2.23558872	4.78E-05	4.320906964	9.659770869
P17612	cAMP-dependent protein kinase catalytic subunit alpha OS=Homo sapiens OX=9606 GN=PRKACA PE=1 SV=2	P17612 [85-94]; P22694 [85-94]	[K].QIEHTLNEKR.[I]	PRKACA	1.099287247	0.994487595	0.906225158	1.066004843	1.224754346	1.472759059	1.445431847	1.467171514	1.373862422	0.875544142	1.109780059	0.872027525	4.605020289	4.512799307	4.845256615	1.254506083	1.254506083	0.327119466	0.151902246	0.818435805	0.267726284	1.428821928	1.428821928	0.514826126	0.006633939	2.178228534	1.121408958	0.952450575	0.952450575	-0.070283865	0.650514541	0.186742991	0.013125019	4.654358737	4.654358737	2.218582411	4.49E-05	4.347697608	9.645725444
Q13153	Serine/threonine-protein kinase PAK 1 OS=Homo sapiens OX=9606 GN=PAK1 PE=1 SV=2	Q13153 [472-489]; Q13177 [451-468]	[R].ALYLIATNGTPELQNPEK.[L]	PAK1	0.970289969	1.018249692	1.011460339	1.244769751	1.197779004	1.066127595	1.577863979	1.627501962	1.639106144	0.662299518	0.598546242	0.703475197	0.276234193	0.268099039	0.317252961	1.169558783	1.169558783	0.225964374	0.077250513	1.112098627	0.251294671	1.614824028	1.614824028	0.691376959	2.09E-05	4.680607749	3.236064353	0.654773652	0.654773652	-0.610931825	0.002314522	2.635538698	1.610134466	0.287195398	0.287195398	-1.799895465	4.81E-06	5.317643349	9.571202146
Q16513	Serine/threonine-protein kinase N2 OS=Homo sapiens OX=9606 GN=PKN2 PE=1 SV=1	Q16513 [671-677]	[K].VLLAEYK.[N]	PKN2	1.045989886	0.987884333	0.96612578	0.990801916	0.984201872	0.922285562	0.237421158	0.24866521	0.241773538	1.01778255	0.797448993	0.920646413	0.136240669	0.12819578	0.14513897	0.965763117	0.965763117	-0.050258728	0.349584505	0.456447826	0.022940487	0.242619968	0.242619968	-2.043229801	0.000816828	3.087869567	6.30922712	0.911959319	0.911959319	-0.132958626	0.300608879	0.521998196	0.069404163	0.136525139	0.136525139	-2.872761467	0.00048776	3.311794059	9.513994358
Q15208	Serine/threonine-protein kinase 38 OS=Homo sapiens OX=9606 GN=STK38 PE=1 SV=1	Q15208 [368-377]	[R].IGAPGVEEIK.[S]	STK38	0.972458796	1.027255671	1.000285533	0.98337677	1.159899057	1.150347487	1.590760954	1.504025796	1.538353199	0.744167342	0.841600097	0.85445613	0.235555231	0.215891989	0.241094543	1.097874438	1.097874438	0.134713065	0.224953637	0.647906981	0.087281535	1.544379983	1.544379983	0.627027761	0.000174599	3.757957809	2.356343869	0.813407856	0.813407856	-0.29794917	0.019415122	1.711859881	0.51004723	0.230847255	0.230847255	-2.11498952	3.64E-05	4.438611156	9.38761608
Q13188	Serine/threonine-protein kinase 3 OS=Homo sapiens OX=9606 GN=STK3 PE=1 SV=2	Q13188 [289-298]	[R].DLITEAMEIK.[A]	STK3	0.91252952	1.019089643	1.068380836	0.944440725	1.083597323	1.283612631	1.416492868	1.536729741	1.565365697	0.85408444	0.993498556	0.923582419	0.153482836	0.111774918	0.212455566	1.10388356	1.10388356	0.142588001	0.413272477	0.383763516	0.054720073	1.506196102	1.506196102	0.590909616	0.001447236	2.839460792	1.677864688	0.923721805	0.923721805	-0.114469671	0.281164627	0.551039318	0.063077289	0.159237773	0.159237773	-2.650745492	0.000294215	3.531334605	9.360669285
Q8IVH8	Mitogen-activated protein kinase kinase kinase kinase 3 OS=Homo sapiens OX=9606 GN=MAP4K3 PE=1 SV=1	Q8IVH8 [22-32]	[R].IGSGTYGDVYK.[AE]	MAP4K3	1.015235627	0.972829273	1.011935101	1.064883152	0.970998429	0.983137658	0.582872	0.597315826	0.557875726	0.993298837	0.63363175	0.751629163	0.266017621	0.288808411	0.320335668	1.006339747	1.006339747	0.00911745	0.858444029	0.066288016	0.000604378	0.579354517	0.579354517	-0.787481665	2.40E-05	4.620147408	3.638281375	0.79285325	0.79285325	-0.334874234	0.187692299	0.726553547	0.243304063	0.291720567	0.291720567	-1.777340993	5.44E-06	5.264427226	9.356682314
Q05655	Protein kinase C delta type OS=Homo sapiens OX=9606 GN=PRKCD PE=1 SV=2	Q05655 [370-378]	[K].GRGEYFAIK.[A]	PRKCD	1.004144058	0.958349073	1.037506869	1.012833858	0.977028677	0.920100879	0.49932795	0.654386791	0.541647415	1.103787094	0.976303933	1.00448399	0.213726054	0.265557537	0.280823381	0.969987805	0.969987805	-0.043961486	0.445844727	0.350816365	0.015422409	0.565120719	0.565120719	-0.823369012	0.003853389	2.414157139	1.98774218	1.028191672	1.028191672	0.040109232	0.571890741	0.242686935	0.009733987	0.253368991	0.253368991	-1.980688128	1.90E-05	4.720356621	9.349554322
P14625	Endoplasmin OS=Homo sapiens OX=9606 GN=HSP90B1 PE=1 SV=1	P14625 [143-168]	[K].NLLHVTDTGVGMTREELVKNLGTIAK.[S]	HSP90B1	0.995456697	1.094705457	0.909837846	0.52991389	0.643912885	0.660761072	0.212964003	0.258467442	0.285300658	3.323488254	4.319622614	3.289548537	4.405141894	4.262418206	4.096826308	0.611529282	0.611529282	-0.709506513	0.005452176	2.263430143	1.605918427	0.252244034	0.252244034	-1.987107947	0.001908927	2.71921072	5.403365231	3.644219802	3.644219802	1.865609978	0.014188046	1.848077424	3.447791682	4.254795469	4.254795469	2.089089782	3.59E-05	4.444455164	9.28486587
Q15418	Isoform of Q15349, Ribosomal protein S6 kinase OS=Homo sapiens OX=9606 GN=RPS6KA2 PE=1 SV=1	F2Z2J1 [209-232]; P51812 [193-216]; Q15418 [187-210]	[R].DLKPENILLDEEGHIKITDFGLSK.[E]	RPS6KA2	0.928513971	1.040188865	1.031297164	0.921479824	0.954384876	0.979071471	0.473100045	0.487752688	0.438768167	1.027748009	1.16069879	1.159497001	0.098078992	0.103663787	0.108229985	0.95164539	0.95164539	-0.071504009	0.313287887	0.504056396	0.036042053	0.4665403	0.4665403	-1.099926388	0.001558794	2.807211373	3.087725867	1.115981267	1.115981267	0.15831281	0.113813629	0.943805728	0.149416537	0.103324255	0.103324255	-3.274749138	0.00149745	2.824647661	9.250012493
P17252	Protein kinase C alpha type OS=Homo sapiens OX=9606 GN=PRKCA PE=1 SV=4	P17252 [599-608]	[R].RIDWEKLENR.[E]	PRKCA	0.999482521	1.03868231	0.961835169	0.882507822	0.878442761	0.796173777	0.05123662	0.071176485	0.052378817	1.473929798	1.244787736	1.333413856	0.161265268	0.184042658	0.184512082	0.852374787	0.852374787	-0.230440176	0.016261314	1.788844361	0.41222161	0.058263974	0.058263974	-4.10125208	0.000218452	3.660643402	15.01322136	1.350710464	1.350710464	0.433718454	0.024946466	1.602990961	0.695246761	0.176606669	0.176606669	-2.501388271	0.000213165	3.671283169	9.183304657
P22694	cAMP-dependent protein kinase catalytic subunit beta OS=Homo sapiens OX=9606 GN=PRKACB PE=1 SV=2	P22694 [321-343]	[R].GSGDTSNFDDYEEEDIRVSITEK.[C]	PRKACB	0.961351539	0.96108727	1.07756119	0.996101919	0.892108275	1.050194183	3.061788954	3.126689907	3.127093798	1.042730594	0.922076077	1.02351135	3.631588601	3.650627704	3.470664117	0.979468126	0.979468126	-0.02992955	0.75176199	0.123919637	0.003708859	3.105190886	3.105190886	1.634681958	1.37E-05	4.86319713	7.949780609	0.996106007	0.996106007	-0.00562881	0.945875881	0.024165849	0.000136025	3.584293474	3.584293474	1.841688767	1.04E-05	4.982337636	9.175915257
P06493	Cyclin-dependent kinase 1 OS=Homo sapiens OX=9606 GN=CDK1 PE=1 SV=3	P06493 [280-295]	[K].MALNHPYFNDLDNQIK.[K]	CDK1	0.981921187	1.00636602	1.011712793	0.965646276	0.959741169	0.940542497	0.276224848	0.26767639	0.24580617	0.814469646	0.817153017	0.835659747	0.299131309	0.312699468	0.339956652	0.955309981	0.955309981	-0.065959157	0.021117681	1.675353769	0.110504923	0.263235803	0.263235803	-1.925572371	5.62E-07	6.250359515	12.03551959	0.82242747	0.82242747	-0.282039642	0.000176004	3.754477576	1.058911511	0.317262476	0.317262476	-1.656251196	2.92E-06	5.534819368	9.167051198
P53350	Serine/threonine-protein kinase PLK1 OS=Homo sapiens OX=9606 GN=PLK1 PE=1 SV=1	P53350 [137-143]	[R].SLLELHK.[R]	PLK1	1.022156287	0.988322324	0.989521389	0.978808823	0.971083724	0.880636027	0.728061037	0.57800163	0.517535277	0.953287396	0.830231103	0.791596423	0.270329683	0.285334067	0.321233661	0.943509525	0.943509525	-0.083891013	0.207870417	0.682207313	0.057231063	0.607865981	0.607865981	-0.718174813	0.021776253	1.662016854	1.193618643	0.858371641	0.858371641	-0.220325682	0.094225179	1.025833029	0.226017362	0.292299137	0.292299137	-1.774482526	6.86E-06	5.163726352	9.162942179
P31751	RAC-beta serine/threonine-protein kinase OS=Homo sapiens OX=9606 GN=AKT2 PE=1 SV=2	P31751 [291-298]; Q9UBS0 [210-217]; P31749 [290-297]; P23443 [234-241]	[K].ITDFGLCK.[E]	AKT2	1.018532499	0.960038597	1.021428904	0.995862656	1.126275184	0.901595826	0.060517617	0.101471233	0.11122353	0.819072487	0.665982739	0.785706365	0.208847494	0.205242448	0.183067973	1.007911222	1.007911222	0.01136857	0.916667395	0.037788216	0.000429598	0.091070793	0.091070793	-3.456867738	6.43E-06	5.19198925	17.94802013	0.756920531	0.756920531	-0.401786256	0.021474015	1.668086741	0.670214327	0.199052638	0.199052638	-2.328778101	0.000117588	3.929637226	9.151253116
O14745	Na(+)/H(+) exchange regulatory cofactor NHE-RF1 OS=Homo sapiens OX=9606 GN=NHERF1 PE=1 SV=4	O14745 [88-112]; J3QRP6 [88-112]	[R].LLVVDPETDEQLQKLGVQVREELLR.[A]	NHERF1	1.155084403	0.929080102	0.915835495	2.292795566	0.845200009	0.661132027	2.123202718	2.334478594	2.234106412	2.700962112	0.865243636	0.992981722	3.883470748	4.116590004	3.802951238	1.266375867	1.266375867	0.340705668	0.6585025	0.181442572	0.061818513	2.230595908	2.230595908	1.15742918	0.000325904	3.486910474	4.035851932	1.519729157	1.519729157	0.603814232	0.473031918	0.325109554	0.196305776	3.93433733	3.93433733	1.97612066	2.37E-05	4.624976511	9.139511633
P35241	Isoform of P35241, Isoform 5 of Radixin OS=Homo sapiens OX=9606 GN=RDX	P35241-5 [255-262]; P35241 [255-262]; P26038 [255-262]; P15311 [255-262]; A0A8V8TKR9 [244-251]	[K].FVIKPIDK.[K]	RDX	0.990461844	1.024570455	0.984967701	1.248404853	1.138828981	1.129966604	4.513202158	3.822435552	4.366820185	0.305375812	0.353287694	0.300688091	0.299197576	0.342903474	0.317592698	1.172400146	1.172400146	0.229465053	0.035238833	1.452978486	0.333407785	4.234152632	4.234152632	2.082073276	0.004090015	2.388275094	4.97256375	0.319783866	0.319783866	-1.644830944	1.16E-05	4.936614406	8.119896134	0.319897916	0.319897916	-1.6443165	2.77E-06	5.558114088	9.139298703
P49840	Glycogen synthase kinase-3 alpha OS=Homo sapiens OX=9606 GN=GSK3A PE=1 SV=2	P49840 [114-123]	[R].SQEVAYTDIK.[V]	GSK3A	1.036062226	0.996388137	0.967549636	0.889982214	0.918756185	0.895838036	0.814452421	1.029412009	0.880459638	1.067342375	0.925498541	1.078734271	0.236533634	0.266555456	0.284467845	0.901525478	0.901525478	-0.14955983	0.024081047	1.61832464	0.242036358	0.908108023	0.908108023	-0.139064173	0.282716544	0.548648777	0.076297389	1.023858396	1.023858396	0.034016198	0.687792955	0.162542277	0.00552907	0.262518978	0.262518978	-1.929506372	1.84E-05	4.735082525	9.136371905
P24941	Isoform of P24941, Cyclin dependent kinase 2 OS=Homo sapiens OX=9606 GN=CDK2 PE=1 SV=1	G3V5T9 [170-178]	[R].APEILLGCK.[Y]	CDK2	1.040298987	0.979227985	0.980473028	1.345357106	1.144054277	1.023597203	0.598683965	0.560700114	0.502762009	0.547476202	0.459494475	0.518584786	0.242181354	0.26722988	0.292537593	1.171002862	1.171002862	0.227744602	0.206081749	0.685960468	0.156223794	0.554048696	0.554048696	-0.851915313	0.000353547	3.451552727	2.940430621	0.508518488	0.508518488	-0.975627869	0.000168602	3.77313786	3.68117845	0.267316276	0.267316276	-1.903380416	1.83E-05	4.736797048	9.015926734
P24941	Isoform of P24941, Cyclin dependent kinase 2 OS=Homo sapiens OX=9606 GN=CDK2 PE=1 SV=1	G3V5T9 [35-50]	[K].IRLDTETEGVPSTAIR.[E]	CDK2	0.963207611	1.055982021	0.980810368	0.920912209	1.028430781	0.951476838	1.363591243	1.261120314	1.193537341	0.950639198	0.951486705	0.898573486	0.177931555	0.156349891	0.19720322	0.966939943	0.966939943	-0.048501809	0.483581342	0.315530464	0.015303798	1.272749633	1.272749633	0.347948649	0.01505138	1.82242368	0.634109857	0.933566463	0.933566463	-0.099175359	0.131831757	0.879979961	0.087272329	0.177161555	0.177161555	-2.496862527	0.000256316	3.591224762	8.966794532
Q15208	Serine/threonine-protein kinase 38 OS=Homo sapiens OX=9606 GN=STK38 PE=1 SV=1	Q15208 [139-151]	[R].DILVEADSLWVVK.[M]	STK38	0.945255764	1.049847926	1.00489631	1.154912831	1.217365706	1.127332908	1.776633167	1.903328651	1.8581456	1.037396853	0.792786927	0.840000115	0.183492498	0.203183712	0.291086971	1.166537148	1.166537148	0.222232251	0.014999966	1.823909739	0.405331566	1.846035806	1.846035806	0.884430536	7.94E-05	4.100060542	3.626218743	0.890061298	0.890061298	-0.168023398	0.278286898	0.555507239	0.093338214	0.22592106	0.22592106	-2.14610933	6.98E-05	4.156003624	8.919238153
Q8N5S9	Calcium/calmodulin-dependent protein kinase kinase 1 OS=Homo sapiens OX=9606 GN=CAMKK1 PE=1 SV=2	Q8N5S9 [205-213]	[K].KLDHVNVVK.[L]	CAMKK1	1.029647765	1.027796741	0.942555494	0.975748342	0.982042405	1.008653726	0.356973872	0.3779234	0.363588791	1.073200538	1.093520896	1.170431867	0.202751876	0.194137593	0.248683194	0.988814825	0.988814825	-0.016227722	0.74232675	0.129404889	0.002099947	0.366162021	0.366162021	-1.449445934	0.001376461	2.861235954	4.14720682	1.112384433	1.112384433	0.153655461	0.052816092	1.277233736	0.196253939	0.215190887	0.215190887	-2.216311109	9.85E-05	4.006734686	8.880170595
Q9Y2H1	Serine/threonine-protein kinase 38-like OS=Homo sapiens OX=9606 GN=STK38L PE=1 SV=3	Q9Y2H1 [140-152]	[R].DILVEADGAWVVK.[M]	STK38L	1.033203263	0.98755643	0.979240307	1.040984148	1.024726739	0.952903248	1.51469938	1.484010138	1.481278587	1.005472465	0.96338387	0.884463326	0.23536755	0.244310126	0.307858097	1.006204712	1.006204712	0.008923851	0.856749773	0.067146002	0.000599201	1.493329368	1.493329368	0.578532401	5.83E-05	4.234425336	2.449752256	0.951106553	0.951106553	-0.072321118	0.305248484	0.515346484	0.037270434	0.262511924	0.262511924	-1.929545138	2.66E-05	4.575257264	8.828165408
P06493	Cyclin-dependent kinase 1 OS=Homo sapiens OX=9606 GN=CDK1 PE=1 SV=3	P06493 [255-266]	[K].NLDENGLDLLSK.[M]	CDK1	1.029989367	0.955134957	1.014875676	1.089011621	1.002488034	1.050063724	0.603826501	0.680816177	0.701091393	0.745657446	0.865485046	0.866827486	0.213838379	0.241488692	0.25963398	1.047187793	1.047187793	0.066520185	0.236707498	0.625787984	0.041627533	0.661911357	0.661911357	-0.59529007	0.001105233	2.956546249	1.760002625	0.825989993	0.825989993	-0.275803792	0.029747508	1.526549406	0.421028114	0.238320351	0.238320351	-2.069025944	5.42E-05	4.26631905	8.827124801
P22694	cAMP-dependent protein kinase catalytic subunit beta OS=Homo sapiens OX=9606 GN=PRKACB PE=1 SV=2	P22694 [344-351]	[K].CAKEFGEF.[-]	PRKACB	1.113772802	0.94787892	0.938348278	0.83432874	1.163776394	1.317927645	1.376261898	1.536601078	1.528705592	0.788789744	1.264144586	0.886341468	5.777861865	5.261897542	5.529879468	1.10534426	1.10534426	0.144495767	0.548444203	0.26086755	0.037694257	1.480522856	1.480522856	0.566106762	0.003485895	2.457685742	1.391312519	0.979758599	0.979758599	-0.029501764	0.905968647	0.042886832	0.001265237	5.523212959	5.523212959	2.465507754	0.000278647	3.554945249	8.764745077
Q9UHD2	Serine/threonine-protein kinase TBK1 OS=Homo sapiens OX=9606 GN=TBK1 PE=1 SV=1	Q9UHD2 [70-80]	[K].LFAIEEETTTR.[H]	TBK1	1.034873468	1.023441595	0.941684937	1.029467422	0.95642854	0.984832295	0.275860433	0.296284985	0.251983502	0.69296118	0.831681208	0.78354833	0.15732281	0.196591255	0.190709637	0.990242752	0.990242752	-0.014145858	0.802255555	0.095687267	0.001353578	0.27470964	0.27470964	-1.864020558	0.000341597	3.466485718	6.461600641	0.769396906	0.769396906	-0.378200067	0.012529077	1.902080929	0.719367135	0.181541234	0.181541234	-2.461630828	0.000278842	3.554642117	8.750216617
P51812	Ribosomal protein S6 kinase alpha-3 OS=Homo sapiens OX=9606 GN=RPS6KA3 PE=1 SV=1	P51812 [311-323]	[R].LGAGPDGVEEIKR.[H]	RPS6KA3	1.03694409	1.001956023	0.961099887	1.036186422	0.99154456	1.013962974	0.661191036	0.622053841	0.648282617	0.89055189	0.821781061	0.866785967	0.267084595	0.236590333	0.288510726	1.013897985	1.013897985	0.019912501	0.620087689	0.207546891	0.004132778	0.643842498	0.643842498	-0.635220287	0.000695433	3.157744926	2.005863638	0.859706306	0.859706306	-0.218084206	0.009390772	2.02729872	0.442121832	0.264061885	0.264061885	-1.921052021	2.86E-05	4.543888603	8.729046382
Q14680	Maternal embryonic leucine zipper kinase OS=Homo sapiens OX=9606 GN=MELK PE=1 SV=3	Q14680 [41-53]	[K].IMDKNTLGSDLPR.[I]	MELK	0.988016516	0.99471442	1.017269064	0.919079543	0.902941773	0.890252227	0.572164404	0.685889603	0.651012247	0.921336745	0.934052131	0.907588866	0.324361682	0.321687461	0.282669391	0.904091181	0.904091181	-0.145459814	0.001417664	2.848426792	0.414331631	0.636355418	0.636355418	-0.652095329	0.005701588	2.244004163	1.463304632	0.920992581	0.920992581	-0.11873856	0.002695966	2.569285548	0.305073266	0.309572845	0.309572845	-1.691649168	7.83E-06	5.106475661	8.638365305
Q9H2G2	Isoform of Q9H2G2, Isoform 2 of STE20-like serine/threonine-protein kinase OS=Homo sapiens OX=9606 GN=SLK	Q9H2G2-2 [984-993]	[R].HLQEKHQLLK.[Q]	SLK	0.987972054	1.166852384	0.845175562	0.75414238	0.771953364	1.103396755	1.313873274	1.285227641	1.249675397	3.326531399	5.80764063	3.878230307	3.638547914	3.873233045	3.814195025	0.8764975	0.8764975	-0.190178119	0.449302985	0.347460696	0.066079422	1.282925437	1.282925437	0.359437324	0.087985888	1.055586981	0.37941736	4.337467445	4.337467445	2.11685293	0.045327781	1.34363554	2.844278829	3.775325328	3.775325328	1.91660097	3.31E-05	4.480534147	8.587396093
P17252	Protein kinase C alpha type OS=Homo sapiens OX=9606 GN=PRKCA PE=1 SV=4	P17252 [497-517]	[RK].TFCGTPDYIAPEIIAYQPYGK.[S]	PRKCA	1.026065095	0.938873304	1.035061601	1.147086789	0.93170525	0.904070826	3.076509064	3.312792243	3.285148732	0.790088437	0.66762617	0.73770655	0.182415275	0.241215504	0.224644997	0.994287621	0.994287621	-0.008264849	0.949861124	0.022339887	0.000184636	3.22481668	3.22481668	1.68921715	0.000241612	3.616881986	6.109699082	0.731807052	0.731807052	-0.450464776	0.004924731	2.307617504	1.039500403	0.216091926	0.216091926	-2.210282929	0.000135919	3.866719982	8.546545165
P25098	Beta-adrenergic receptor kinase 1 OS=Homo sapiens OX=9606 GN=GRK2 PE=1 SV=2	P25098 [200-209]	[R].GGFGEVYGCR.[K]	GRK2	1.017661243	0.977115217	1.005223539	1.198542429	1.098958012	1.072327403	0.466305672	0.523425059	0.434982321	0.832942073	0.68982503	0.80113971	0.322326732	0.362126455	0.354551951	1.123275948	1.123275948	0.167712389	0.073748836	1.132244828	0.189891485	0.474904351	0.474904351	-1.074291122	0.000504061	3.297517111	3.542493356	0.774635604	0.774635604	-0.368410282	0.027981472	1.55312944	0.572188855	0.346335046	0.346335046	-1.529759712	2.81E-06	5.551072796	8.491807523
P17252	Protein kinase C alpha type OS=Homo sapiens OX=9606 GN=PRKCA PE=1 SV=4	P17252 [600-608]	[R].IDWEKLENR.[E]	PRKCA	1.061552695	1.008227062	0.930220243	1.059977956	0.987112836	0.940729479	0.267852776	0.242095439	0.23805507	0.99490622	0.845830027	0.957043248	0.12790341	0.154615226	0.124461061	0.99594009	0.99594009	-0.005869134	0.94105551	0.026384758	0.000154856	0.249334428	0.249334428	-2.003845989	0.001586428	2.79957965	5.609926453	0.932593165	0.932593165	-0.100680239	0.316931512	0.499034577	0.05024292	0.135659899	0.135659899	-2.881933771	0.001134088	2.945353342	8.488313264
P22694	cAMP-dependent protein kinase catalytic subunit beta OS=Homo sapiens OX=9606 GN=PRKACB PE=1 SV=2	P22694 [321-337]	[R].GSGDTSNFDDYEEEDIR.[V]	PRKACB	0.891437476	1.027901083	1.080661441	1.061227804	1.322616171	1.744423452	3.710554478	4.070491456	4.147448091	0.489894675	0.766910617	0.707044783	3.198227366	3.345535546	3.158840957	1.376089142	1.376089142	0.46057393	0.192980351	0.714486907	0.329074043	3.976164675	3.976164675	1.991377508	0.000512295	3.290479533	6.552586933	0.654616692	0.654616692	-0.611277706	0.033364614	1.476713893	0.902682281	3.234201289	3.234201289	1.693409472	9.80E-06	5.008564039	8.481549784
Q13153	Serine/threonine-protein kinase PAK 1 OS=Homo sapiens OX=9606 GN=PAK1 PE=1 SV=2	Q13153 [501-509]; Q13177 [480-488]	[R].CLEMDVEKR.[G]	PAK1	0.953723196	1.041750076	1.004526728	0.978954589	1.03889324	1.081019488	0.365051123	0.389382449	0.38159178	0.743849929	0.838466638	0.91365401	0.217803502	0.202891284	0.24532196	1.032955772	1.032955772	0.046778484	0.447584502	0.34912496	0.016331536	0.378675117	0.378675117	-1.400967471	0.000838291	3.076605233	4.310223852	0.831990192	0.831990192	-0.265361573	0.055945546	1.252234485	0.332294913	0.222005582	0.222005582	-2.171332146	0.000136082	3.866198828	8.394801797
P06493	Cyclin-dependent kinase 1 OS=Homo sapiens OX=9606 GN=CDK1 PE=1 SV=3	P06493 [57-75]	[K].ELRHPNIVSLQDVLMQDSR.[L]	CDK1	0.957488649	0.994917015	1.047594336	0.860126823	0.869621522	0.883860127	0.760989759	0.786982656	0.742045216	1.170899911	1.207000864	1.314246518	0.321744641	0.254176972	0.245284612	0.871202824	0.871202824	-0.198919464	0.031868443	1.496639155	0.297710658	0.76333921	0.76333921	-0.389603795	0.004248172	2.371797936	0.924061477	1.230715764	1.230715764	0.299497608	0.015842414	1.800178636	0.539149195	0.273735408	0.273735408	-1.869146033	3.57E-05	4.447343187	8.312733875
P29597	Non-receptor tyrosine-protein kinase TYK2 OS=Homo sapiens OX=9606 GN=TYK2 PE=1 SV=3	P29597 [962-972]	[K].YKGCCEDQGEK.[S]	TYK2	0.926041971	1.02520169	1.04875634	0.998878791	1.002111872	1.003944878	0.283597185	0.367625373	0.346975804	1.01097415	1.033842444	1.042353879	0.160184884	0.144212982	0.192775939	1.00164518	1.00164518	0.002371543	0.969087694	0.013636921	3.23E-05	0.332732787	0.332732787	-1.587564059	0.000283073	3.548102227	5.632839572	1.029056824	1.029056824	0.041322649	0.523943866	0.28071524	0.011599897	0.165724602	0.165724602	-2.59314031	0.000630139	3.200563503	8.299510235
P24941	Isoform of P24941, Cyclin dependent kinase 2 OS=Homo sapiens OX=9606 GN=CDK2 PE=1 SV=1	G3V5T9 [127-142]	[R].DLKPQNLLINTEGAIK.[L]	CDK2	0.993982167	0.987199319	1.018818514	1.001907636	1.055543784	1.003378262	2.072216065	2.142627455	1.986306541	0.890233299	0.962919607	0.938150669	0.396290764	0.367301331	0.368855072	1.02027656	1.02027656	0.028960268	0.385128096	0.414394798	0.012000984	2.06705002	2.06705002	1.047573301	0.001199476	2.9210086	3.05997062	0.930434525	0.930434525	-0.104023464	0.0648291	1.188230008	0.123603801	0.377482389	0.377482389	-1.405518756	1.31E-06	5.882383246	8.267799984
Q07002	Cyclin-dependent kinase 18 OS=Homo sapiens OX=9606 GN=CDK18 PE=1 SV=4	Q07002 [265-276]; Q00536 [286-297]	[R].DLKPQNLLINER.[G]	CDK18	0.960585662	1.020051418	1.01936292	0.930531225	1.079686169	1.121863302	0.977743703	2.402647922	0.930916549	0.84224081	1.104177741	0.951977417	0.315866905	0.329405242	0.2624437	1.044026899	1.044026899	0.062158883	0.534803721	0.27180558	0.016895131	1.437102725	1.437102725	0.52316319	0.461013396	0.336286455	0.175932694	0.96613199	0.96613199	-0.049707796	0.703610289	0.152667818	0.007588781	0.302571949	0.302571949	-1.72464985	1.65E-05	4.78277525	8.248612616
Q16513	Serine/threonine-protein kinase N2 OS=Homo sapiens OX=9606 GN=PKN2 PE=1 SV=1	Q16513 [785-797]	[K].LDNLLLDTEGFVK.[I]	PKN2	1.014260979	0.95682261	1.028916411	1.291445714	1.022573885	0.960209194	1.885387662	1.981911371	2.119990187	0.760488695	0.456076564	0.611013039	0.186689184	0.177421732	0.195302641	1.091409598	1.091409598	0.126192636	0.465147983	0.332408858	0.04194755	1.995763073	1.995763073	0.996940461	0.002310274	2.636336416	2.628270442	0.609192766	0.609192766	-0.715029284	0.040175582	1.396037824	0.998207926	0.186471186	0.186471186	-2.42297538	0.000407823	3.389528534	8.212744188
Q13596	Sorting nexin-1 OS=Homo sapiens OX=9606 GN=SNX1 PE=1 SV=3	Q13596 [227-239]	[K].EDSSSAEFLEKRR.[A]	SNX1	1.038928578	0.967081251	0.993990171	0.745399634	0.709462687	0.692177537	1.066505742	0.598297402	0.922146138	2.745994121	2.009486329	2.527598432	2.951650676	3.003436377	3.070232595	0.715679952	0.715679952	-0.482613527	0.0006078	3.216239094	1.552200494	0.862316427	0.862316427	-0.213710731	0.425181896	0.371425235	0.079377559	2.427692961	2.427692961	1.27958597	0.021784472	1.66185296	2.126483732	3.008439882	3.008439882	1.589015528	7.05E-06	5.151788965	8.186272661
O60271	C-Jun-amino-terminal kinase-interacting protein 4 OS=Homo sapiens OX=9606 GN=SPAG9 PE=1 SV=4	O60271 [24-37]; O60271-4 [24-37]	[R].VSGLAGSIYREFER.[L]	SPAG9	1.011377023	1.070088255	0.918534721	0.523939338	0.641107754	0.744813669	0.844140735	0.920445246	0.9020879	2.866129185	3.170551875	2.843366972	3.275239535	3.336969844	3.133500477	0.636620253	0.636620253	-0.651495039	0.012455011	1.904655877	1.240873855	0.888891294	0.888891294	-0.169921098	0.111300589	0.953502539	0.162020199	2.960016011	2.960016011	1.565604979	0.000814956	3.088865594	4.835943354	3.248569952	3.248569952	1.699804771	1.59E-05	4.799668389	8.158499229
Q00537	Cyclin-dependent kinase 17 OS=Homo sapiens OX=9606 GN=CDK17 PE=1 SV=2	Q00537 [247-261]	[K].HANIVTLHDIVHTDK.[S]	CDK17	0.935667662	0.969521181	1.094811157	0.93360444	0.993606354	1.022880051	0.725937833	0.641219699	0.689749679	1.043070377	0.995343407	1.001835292	0.179782384	0.221943371	0.130377561	0.983363615	0.983363615	-0.024203119	0.781825381	0.106890235	0.002587077	0.685635737	0.685635737	-0.544485787	0.010574714	1.975731372	1.07575765	1.013416358	1.013416358	0.019227022	0.812363301	0.090249704	0.001735233	0.177367772	0.177367772	-2.4951842	0.000549395	3.260115077	8.134587628
Q9P0L2	Isoform of Q9P0L2, non-specific serine/threonine protein kinase OS=Homo sapiens OX=9606 GN=MARK1 PE=1 SV=1	A0A087X0I6 [291-299]	[K].LLVLNPIKR.[G]	MARK1	1.039486829	1.039265188	0.921247983	1.208593111	1.09694512	1.009731119	0.127431989	0.149328177	0.089936383	0.744306011	0.560632165	0.631794973	0.270580316	0.198804055	0.186466909	1.105089783	1.105089783	0.144163587	0.215318218	0.666919223	0.096145467	0.122232183	0.122232183	-3.032303909	0.000441759	3.354814671	10.17281764	0.645577717	0.645577717	-0.631337313	0.007505755	2.124605628	1.341342809	0.218617093	0.218617093	-2.193521887	0.000197018	3.705495116	8.12808464
Q12797	Aspartyl/asparaginyl beta-hydroxylase OS=Homo sapiens OX=9606 GN=ASPH PE=1 SV=3	Q12797 [636-642]	[R].RNENACK.[G]	ASPH	0.974379962	1.009659483	1.015960555	1.234738003	1.177768138	1.311449955	0.135513516	0.13223972	0.148037686	0.433104587	0.496883261	0.468262265	0.351714878	0.338102392	0.379027045	1.241318699	1.241318699	0.311873564	0.016850677	1.773382653	0.553071168	0.138596974	0.138596974	-2.851032335	4.05E-05	4.392948969	12.52443956	0.466083371	0.466083371	-1.101340055	4.53E-05	4.343502052	4.783672787	0.356281438	0.356281438	-1.488910772	3.57E-06	5.44714468	8.11031239
P35241	Isoform of P35241, Isoform 5 of Radixin OS=Homo sapiens OX=9606 GN=RDX	P35241-5 [263-273]; P35241 [263-273]; P26038 [263-273]; P15311 [263-273]; A0A8V8TKR9 [252-262]	[K].KAPDFVFYAPR.[L]	RDX	1.003678545	0.972921407	1.023400049	1.160959063	1.185731297	1.248013179	0.158205847	0.164087966	0.175432363	0.376614005	0.417273769	0.35364762	0.322287101	0.362949105	0.337347558	1.198234513	1.198234513	0.260910293	0.005821861	2.234938164	0.583118372	0.165908725	0.165908725	-2.591538333	7.55E-05	4.122002695	10.68232799	0.382511798	0.382511798	-1.386423848	2.02E-05	4.694535463	6.508615919	0.340861254	0.340861254	-1.552743477	6.12E-06	5.213595636	8.095376614
P06493	Cyclin-dependent kinase 1 OS=Homo sapiens OX=9606 GN=CDK1 PE=1 SV=3	P06493 [244-254]	[K].WKPGSLASHVK.[N]	CDK1	1.006063821	0.948414663	1.045521516	0.970491026	0.985053908	0.901812507	0.029646047	0.0240358	0.027733805	0.920492745	0.860740779	0.835837271	0.238973578	0.296004751	0.239350595	0.952452481	0.952452481	-0.070280979	0.280969333	0.551341079	0.038748791	0.027138551	0.027138551	-5.20351251	0.000809289	3.091896392	16.08872155	0.872356932	0.872356932	-0.197009549	0.02834905	1.547461488	0.30486469	0.258109642	0.258109642	-1.953944061	7.23E-05	4.140827531	8.090945363
Q00535	Cyclin-dependent kinase 5 OS=Homo sapiens OX=9606 GN=CDK5 PE=1 SV=3	Q00535 [126-136]	[R].DLKPQNLLINR.[N]	CDK5	1.011783824	0.983262231	1.004953945	0.936478589	0.980110364	0.964655442	0.492274545	0.489969409	0.477554309	0.968731115	1.105266267	1.011463215	0.381318574	0.341940368	0.358521735	0.960414798	0.960414798	-0.058270462	0.070563827	1.151417871	0.067093651	0.486599421	0.486599421	-1.03919349	1.30E-05	4.885412375	5.076888737	1.028486866	1.028486866	0.04052337	0.555786226	0.25509222	0.010337196	0.360593559	0.360593559	-1.471554468	3.24E-06	5.489130079	8.077553892
Q9BUQ8	Probable ATP-dependent RNA helicase DDX23 OS=Homo sapiens OX=9606 GN=DDX23 PE=1 SV=3	Q9BUQ8 [529-536]	[R].LIDVLENR.[Y]	DDX23	0.997942046	1.031844323	0.970213631	1.13274204	1.034064035	1.062780009	0.230612714	0.188479265	0.193779208	0.373196208	0.348277748	0.391331987	0.328052831	0.29721638	0.350194546	1.076528695	1.076528695	0.106386775	0.103708219	0.984186822	0.104704462	0.204290396	0.204290396	-2.291306715	7.84E-06	5.105640566	11.69858851	0.370935314	0.370935314	-1.430760471	2.25E-05	4.648384432	6.650724697	0.325154586	0.325154586	-1.620802325	1.07E-05	4.971463684	8.057759896
P06493	Cyclin-dependent kinase 1 OS=Homo sapiens OX=9606 GN=CDK1 PE=1 SV=3	P06493 [280-295]	[K].MALNHPYFNDLDNQIK.[K]	CDK1	0.988146037	1.007420963	1.004433	1.027870777	0.959028865	0.928568952	0.458304913	0.463962279	0.463084243	0.874489256	0.885066455	0.861953163	0.40286414	0.410643292	0.426577279	0.971822865	0.971822865	-0.041234719	0.439842365	0.356702942	0.014708545	0.461783812	0.461783812	-1.114710496	3.73E-05	4.428605582	4.936613126	0.873836292	0.873836292	-0.194565071	0.0001598	3.796422657	0.738651243	0.41336157	0.41336157	-1.274523826	4.77E-07	6.321102524	8.056395771
Q05655	Protein kinase C delta type OS=Homo sapiens OX=9606 GN=PRKCD PE=1 SV=2	Q05655 [473-483]	[R].DLKLDNVLLDR.[D]	PRKCD	0.951891271	1.003375559	1.04473317	0.979403611	1.010057313	1.064193806	1.525179624	1.546618847	1.670922446	0.849046492	0.885986672	0.953643734	0.19744262	0.220338026	0.238339171	1.01788491	1.01788491	0.025574448	0.650347211	0.186854718	0.004778706	1.580906972	1.580906972	0.660752476	0.001114609	2.952877411	1.951121059	0.896225633	0.896225633	-0.158066106	0.064500728	1.190435383	0.188167485	0.218706606	0.218706606	-2.1929313	0.000212752	3.672125554	8.052719064
P49840	Glycogen synthase kinase-3 alpha OS=Homo sapiens OX=9606 GN=GSK3A PE=1 SV=2	P49840 [244-260]	[R].DIKPQNLLVDPDTAVLK.[L]	GSK3A	1.047918865	0.911700842	1.040380293	1.150983579	1.03347193	0.900732116	1.48243364	1.662280657	1.655286929	0.985670818	0.563250867	0.703974734	0.127007839	0.163281964	0.12851703	1.028395875	1.028395875	0.040395728	0.757643679	0.120534996	0.004869099	1.600000409	1.600000409	0.678072274	0.0016815	2.774303018	1.881177955	0.750965473	0.750965473	-0.413181516	0.173437802	0.760856238	0.314371734	0.139602278	0.139602278	-2.840605612	0.001484168	2.828516867	8.034700887
Q9Y2H1	Serine/threonine-protein kinase 38-like OS=Homo sapiens OX=9606 GN=STK38L PE=1 SV=3	Q9Y2H1 [361-368]	[R].FCIDSENR.[I]	STK38L	0.991637612	1.046167491	0.962194897	0.968887438	1.002491675	0.982964005	0.409727137	0.412497609	0.385800988	1.041314515	1.109881964	1.084993105	0.229952061	0.205709873	0.24180297	0.984781039	0.984781039	-0.02212511	0.610900207	0.214029728	0.004735431	0.402675245	0.402675245	-1.312311312	0.000610961	3.213986182	4.217750423	1.078729861	1.078729861	0.109333626	0.070670867	1.150759579	0.125816718	0.225821635	0.225821635	-2.146744386	0.000182309	3.739191446	8.027088245
P07900	Heat shock protein HSP 90-alpha OS=Homo sapiens OX=9606 GN=HSP90AA1 PE=1 SV=5	P07900 [574-581]	[K].IMKDILEK.[K]	HSP90AA1	1.02861618	0.963123018	1.008260802	1.052334477	0.932651752	0.873285108	1.917368896	2.093651978	2.07338544	0.301201338	0.350044021	0.332012563	0.283334038	0.263281065	0.301378673	0.952757112	0.952757112	-0.069819622	0.471811229	0.326231727	0.022777376	2.028135438	2.028135438	1.020153998	0.00118112	2.927706082	2.986711066	0.32775264	0.32775264	-1.609320692	2.03E-05	4.692986862	7.552520862	0.282664592	0.282664592	-1.822836919	4.25E-05	4.37152385	7.968575064
P30530	Tyrosine-protein kinase receptor UFO OS=Homo sapiens OX=9606 GN=AXL PE=1 SV=4	P30530 [697-704]	[K].IYNGDYYR.[Q]	AXL	0.969135313	1.008571595	1.022293092	1.005615211	1.008656974	1.029123325	0.389700427	0.47104151	0.487060333	1.11902853	1.199201101	1.168982693	0.3186033	0.333185374	0.371524515	1.01446517	1.01446517	0.020719333	0.473924543	0.3242908	0.006719089	0.449267423	0.449267423	-1.15435364	0.000481557	3.317351996	3.829397353	1.162404108	1.162404108	0.217111707	0.00663563	2.178117818	0.472894877	0.341104396	0.341104396	-1.551714746	8.00E-06	5.097114933	7.909268403
Q14680	Maternal embryonic leucine zipper kinase OS=Homo sapiens OX=9606 GN=MELK PE=1 SV=3	Q14680 [41-53]	[K].IMDKNTLGSDLPR.[I]	MELK	0.998876749	0.97181529	1.029307962	0.99052809	0.953063122	0.912900572	0.665756669	0.69619151	0.638583669	0.863484031	0.879794917	0.806378377	0.233340206	0.246730307	0.252305723	0.952163928	0.952163928	-0.07071812	0.167558588	0.775833308	0.054865473	0.666843949	0.666843949	-0.584578905	0.000143926	3.841860138	2.245870392	0.849885775	0.849885775	-0.234659139	0.007067918	2.150708512	0.504683409	0.244125412	0.244125412	-2.034305617	0.000135261	3.868826422	7.870375321
P06493	Cyclin-dependent kinase 1 OS=Homo sapiens OX=9606 GN=CDK1 PE=1 SV=3	P06493 [152-158]	[R].AFGIPIR.[V]	CDK1	0.997702183	1.046376181	0.955921637	0.984475331	0.948262787	0.894955244	0.310748398	0.30750023	0.294457898	0.882330027	0.907981238	0.894239409	0.238752354	0.274378805	0.295517387	0.942564454	0.942564454	-0.085336819	0.194243629	0.711653216	0.060730222	0.304235509	0.304235509	-1.716739549	0.001002593	2.99887527	5.148287778	0.894850225	0.894850225	-0.160281863	0.047653888	1.321901662	0.211876861	0.269549515	0.269549515	-1.891377779	7.11E-05	4.147883838	7.845215322
P08670	Vimentin OS=Homo sapiens OX=9606 GN=VIM PE=1 SV=4	P08670 [283-304]	[K].NLQEAEEWYKSKFADLSEAANR.[N]	VIM	1.397748251	0.88447352	0.717778229	0.623043011	0.298263145	0.344643229	0.304783396	0.364916882	0.348719135	3.511068663	1.958203463	2.002827039	4.648829561	5.27696419	4.464318964	0.421983128	0.421983128	-1.244742776	0.087438653	1.058296539	1.317306972	0.339473137	0.339473137	-1.558630677	0.082928655	1.081295376	1.685340144	2.490699722	2.490699722	1.316551101	0.084497957	1.073153789	1.412861803	4.796704239	4.796704239	2.262043487	0.000346659	3.460097388	7.826890761
Q05655	Protein kinase C delta type OS=Homo sapiens OX=9606 GN=PRKCD PE=1 SV=2	Q05655 [363-369]	[K].VLLGELK.[G]	PRKCD	0.967843727	0.974180044	1.057976229	1.026366905	0.937334975	1.037770672	0.533342874	0.664814062	0.522258677	0.987645481	0.99940079	0.989524303	0.226967466	0.280969089	0.289361723	1.000490851	1.000490851	0.000707974	0.991449124	0.003729566	2.64E-06	0.573471871	0.573471871	-0.802205371	0.002737555	2.562637134	2.055761273	0.992190191	0.992190191	-0.0113114	0.8139453	0.08940478	0.001011293	0.265766093	0.265766093	-1.911771042	8.27E-05	4.082336287	7.804492295
Q86WR0	Coiled-coil domain-containing protein 25 OS=Homo sapiens OX=9606 GN=CCDC25 PE=1 SV=2	Q86WR0 [77-84]	[K].ANSIQGCK.[M]	CCDC25	0.986544126	1.013896703	0.999559171	1.015344957	1.075934759	1.110260464	2.025777478	2.140317022	2.297272305	0.456268565	0.537972677	0.521338036	0.403745011	0.415428213	0.429364067	1.06718006	1.06718006	0.093803615	0.127610589	0.894113286	0.083871059	2.154455601	2.154455601	1.107323368	0.004294485	2.367088905	2.621132859	0.505193093	0.505193093	-0.98509318	0.00114514	2.941141428	2.897298363	0.416179097	0.416179097	-1.264723588	7.43E-07	6.12896499	7.751446595
Q16512	Serine/threonine-protein kinase N1 OS=Homo sapiens OX=9606 GN=PKN1 PE=1 SV=2	Q16512 [608-616]	[K].SPLTLEDFK.[F]	PKN1	0.996355897	1.044549718	0.959094385	0.926363861	1.069144017	0.953714383	0.513284735	0.424914342	0.471088785	0.935012272	0.872541109	0.965249381	0.267117946	0.289930111	0.242021828	0.983074087	0.983074087	-0.024627949	0.757434617	0.12065485	0.002971482	0.469762621	0.469762621	-1.089996174	0.000118303	3.927005457	4.280420921	0.924267587	0.924267587	-0.113617504	0.109634557	0.960052534	0.109078773	0.266356628	0.266356628	-1.908568911	9.13E-05	4.039719754	7.710083534
Q13177	Serine/threonine-protein kinase PAK 2 OS=Homo sapiens OX=9606 GN=PAK2 PE=1 SV=3	Q13177 [227-237]	[K].MTDEEIMEKLR.[T]	PAK2	0.994664774	1.010440987	0.99489424	0.909503512	0.825643642	0.774558215	0.392221871	0.392035744	0.345996968	0.950135082	0.960114443	0.971095841	0.399440461	0.422876178	0.402314085	0.836568456	0.836568456	-0.257444494	0.051084972	1.291706844	0.332542815	0.376751527	0.376751527	-1.408314734	0.000178996	3.747156775	5.277176098	0.960448455	0.960448455	-0.058219905	0.00821216	2.085542608	0.121420092	0.408210241	0.408210241	-1.292615718	1.14E-06	5.944171074	7.683528958
P15735	Isoform of P15735, phosphorylase kinase OS=Homo sapiens OX=9606 GN=PHKG2 PE=1 SV=1	J3KNN3 [275-283]	[R].LLQVDPEAR.[L]	PHKG2	0.93925361	1.04554794	1.01519845	0.836703579	0.986840562	1.005696986	1.522145723	1.581000613	1.471930576	0.707345361	0.943480495	0.840183142	0.256705825	0.208871132	0.213075082	0.943080375	0.943080375	-0.084547363	0.422349047	0.374328481	0.031648486	1.525025637	1.525025637	0.608833496	0.000299017	3.52430369	2.145714136	0.830336333	0.830336333	-0.268232268	0.115325034	0.938076409	0.251622362	0.226217347	0.226217347	-2.144218534	0.000262081	3.581564305	7.679656562
P23443	Ribosomal protein S6 kinase beta-1 OS=Homo sapiens OX=9606 GN=RPS6KB1 PE=1 SV=2	P23443 [86-95]	[K].IRPECFELLR.[V]	RPS6KB1	0.971650234	1.035808973	0.992540793	1.028219784	0.866513586	0.838239354	0.499568455	0.569491122	0.498390404	0.995506812	0.929994677	0.965764967	0.26854844	0.245318567	0.247449405	0.910990908	0.910990908	-0.13449144	0.268219874	0.571509045	0.076863074	0.522483327	0.522483327	-0.936543095	0.000125705	3.900647445	3.653124429	0.963755485	0.963755485	-0.053260929	0.246918357	0.607446622	0.032353171	0.253772137	0.253772137	-1.978394417	0.00013181	3.880051848	7.676272913
P41240	Tyrosine-protein kinase CSK OS=Homo sapiens OX=9606 GN=CSK PE=1 SV=1	P41240 [438-450]	[R].EQLEHIKTHELHL.[-]	CSK	0.994667468	1.042508757	0.962823775	0.8550092	0.938695954	0.964786494	0.568547364	0.498064584	0.49047428	0.990180145	1.176430038	1.018111757	0.266719511	0.339996918	0.326887694	0.919497216	0.919497216	-0.121082888	0.125410179	0.901667214	0.10917647	0.519028743	0.519028743	-0.94611366	0.000149118	3.826469242	3.620274821	1.06157398	1.06157398	0.086204915	0.406149349	0.391314239	0.033733211	0.311201374	0.311201374	-1.684079664	2.89E-05	4.539801531	7.645387435
Q9UNS1	Protein timeless homolog OS=Homo sapiens OX=9606 GN=TIMELESS PE=1 SV=2	Q9UNS1 [927-941]	[R].IVDKLLALGLVAERR.[E]	TIMELESS	0.924646633	1.120615372	0.954737995	0.65825555	0.842445434	0.980436704	0.16918296	0.261746709	0.286828176	2.698670707	5.448824948	3.425568156	3.209543577	3.096746716	2.980932569	0.827045896	0.827045896	-0.273960702	0.206890421	0.684259617	0.187460245	0.239252615	0.239252615	-2.063393401	0.001218305	2.914243942	6.013231721	3.857687937	3.857687937	1.947736443	0.073050399	1.136377406	2.213363687	3.095740954	3.095740954	1.630284754	2.11E-05	4.676218	7.623566913
O14976	Cyclin-G-associated kinase OS=Homo sapiens OX=9606 GN=GAK PE=1 SV=2	O14976 [81-90]	[R].AIIQEVCFMK.[K]	GAK	1.030943457	1.013485114	0.95557143	0.965441137	0.88836218	0.901035027	0.299940624	0.29153915	0.351209973	0.967176404	0.872931556	0.941543499	0.28303633	0.354145775	0.311432326	0.918279448	0.918279448	-0.122994838	0.06855421	1.163965869	0.143161794	0.314229916	0.314229916	-1.670107558	2.75E-05	4.560459988	7.616458693	0.927217153	0.927217153	-0.10902084	0.117757933	0.929009826	0.101281431	0.31620481	0.31620481	-1.66106878	2.61E-05	4.582781779	7.612315739
P35241	Isoform of P35241, Isoform 5 of Radixin OS=Homo sapiens OX=9606 GN=RDX	P35241-5 [247-253]; P35241 [247-253]; P26038 [247-253]; P15311 [247-253]; A0A8V8TKR9 [236-242]	[R].NISFNDK.[K]	RDX	0.991552579	0.969080501	1.03936692	1.27585976	1.174130733	1.110378211	1.511697404	1.680635541	1.766007371	0.380538676	0.316624594	0.373452698	0.295668969	0.295035054	0.362773015	1.186789568	1.186789568	0.24706415	0.044302992	1.35356694	0.334417866	1.652780105	1.652780105	0.724894794	0.008855702	2.052777009	1.488047366	0.35687199	0.35687199	-1.486521425	2.45E-05	4.611631088	6.855288415	0.317825679	0.317825679	-1.6536924	2.52E-05	4.599031793	7.605383923
P08238	Heat shock protein HSP 90-beta OS=Homo sapiens OX=9606 GN=HSP90AB1 PE=1 SV=4	P08238 [527-550]; Q58FF7 [400-423]	[K].EFDGKSLVSVTKEGLELPEDEEEK.[K]	HSP90AB1	0.985522687	1.019687586	0.994789726	0.814972137	0.818813925	0.812035727	0.345059352	0.419247803	0.354068446	0.36580758	0.505795496	0.394279661	0.292672165	0.310295734	0.35024339	0.81527393	0.81527393	-0.294643213	0.002271106	2.643762635	0.778966717	0.372791867	0.372791867	-1.423557709	0.000272774	3.564196555	5.073839484	0.421960912	0.421960912	-1.244818731	0.003716341	2.429884447	3.024765675	0.317737096	0.317737096	-1.654094558	2.67E-05	4.573130008	7.564389461
P30530	Tyrosine-protein kinase receptor UFO OS=Homo sapiens OX=9606 GN=AXL PE=1 SV=4	P30530 [696-704]	[K].KIYNGDYYR.[Q]	AXL	0.974141794	1.027465544	0.998392662	0.840145221	0.971089585	0.965166922	0.306730009	0.272878201	0.294701629	1.187210556	1.381593058	1.263422462	0.299018509	0.316518758	0.327693823	0.925467243	0.925467243	-0.111746169	0.216391888	0.664759023	0.074284274	0.291436613	0.291436613	-1.778745961	1.25E-05	4.903672396	8.722387469	1.277408692	1.277408692	0.353220172	0.031797784	1.497603149	0.528983642	0.314410363	0.314410363	-1.669279323	2.95E-05	4.529614224	7.561191367
P25098	Beta-adrenergic receptor kinase 1 OS=Homo sapiens OX=9606 GN=GRK2 PE=1 SV=2	P25098 [63-69]	[K].LGYLLFR.[D]	GRK2	0.975997372	1.05387977	0.970122858	1.155758752	1.180780333	0.961126698	0.026887491	0.073697716	0.043139151	0.6750197	0.552209611	0.626147477	0.211193557	0.24579038	0.218833567	1.099221928	1.099221928	0.136482689	0.287876229	0.540794196	0.073809046	0.047908119	0.047908119	-4.383586008	7.65E-05	4.116316569	18.04422772	0.617792263	0.617792263	-0.694806292	0.001409176	2.851034806	1.98091692	0.225272501	0.225272501	-2.150256879	0.000309074	3.509937077	7.547266343
P08238	Heat shock protein HSP 90-beta OS=Homo sapiens OX=9606 GN=HSP90AB1 PE=1 SV=4	P08238 [482-502]	[K].SIYYITGESKEQVANSAFVER.[V]	HSP90AB1	1.005994274	0.989285668	1.004720058	1.006543946	0.97304659	0.929853281	0.701131325	0.753084863	0.566974288	0.421563393	0.485680062	0.42244238	0.397307905	0.409618034	0.423833697	0.969814606	0.969814606	-0.044219113	0.305365055	0.515180664	0.022780832	0.673730158	0.673730158	-0.569757214	0.026749628	1.572682245	0.896047055	0.443228611	0.443228611	-1.173877082	0.000806327	3.093488812	3.631375619	0.410253212	0.410253212	-1.285413466	1.38E-06	5.859424993	7.531783789
P35579	Myosin-9 OS=Homo sapiens OX=9606 GN=MYH9 PE=1 SV=4	P35579 [328-341]	[R].IMGIPEEEQMGLLR.[V]	MYH9	1.013877738	0.999184538	0.986937725	1.255101525	1.260055008	1.209979695	3.113882106	3.012869922	2.942000308	0.397167012	0.374139414	0.392572267	0.433017136	0.417386683	0.412536743	1.241712076	1.241712076	0.312330685	0.001007644	2.996692682	0.935959079	3.022917445	3.022917445	1.59594158	0.000463272	3.334164098	5.321131118	0.387959565	0.387959565	-1.366021801	5.84E-07	6.233304064	8.514829243	0.420980188	0.420980188	-1.248175757	9.38E-07	6.027903774	7.523883358
Q9H2G2	Isoform of Q9H2G2, Isoform 2 of STE20-like serine/threonine-protein kinase OS=Homo sapiens OX=9606 GN=SLK	Q9H2G2-2 [158-170]	[K].AGNILFTLDGDIK.[L]	SLK	1.00205393	0.970800628	1.027145442	1.081681512	1.13581431	1.040270532	1.108452431	1.025993863	0.990125596	0.853865437	0.898226832	0.962926097	0.278728588	0.258316877	0.26541853	1.085922118	1.085922118	0.118920637	0.069363437	1.158869398	0.137813487	1.041523964	1.041523964	0.058696033	0.365543778	0.437060604	0.025653724	0.905006122	0.905006122	-0.144000544	0.076125452	1.118470119	0.161060305	0.267487998	0.267487998	-1.902453932	0.000113952	3.943276872	7.501902593
P06493	Cyclin-dependent kinase 1 OS=Homo sapiens OX=9606 GN=CDK1 PE=1 SV=3	P06493 [267-274]	[K].MLIYDPAK.[R]	CDK1	0.986361353	1.031772838	0.981865809	1.04632328	1.022317981	0.927813219	0.319616473	0.314388778	0.289459932	0.757661621	0.821830518	0.78508591	0.257496852	0.274604452	0.274671098	0.99881816	0.99881816	-0.001706043	0.978184586	0.009579185	1.63E-05	0.307821728	0.307821728	-1.699833027	2.30E-05	4.638716252	7.885043087	0.788192683	0.788192683	-0.343379738	0.001088683	2.963098594	1.017468019	0.268924134	0.268924134	-1.894728863	0.000115351	3.937977241	7.461399142
Q13555	Isoform of Q13555, Isoform 11 of Calcium/calmodulin-dependent protein kinase type II subunit gamma OS=Homo sapiens OX=9606 GN=CAMK2G	Q13555-11 [10-22]; A0A8V8TQ60 [10-22]	[R].FTDDYQLFEELGK.[G]	CAMK2G	0.916002314	0.969550441	1.114447246	1.057245064	1.093744371	1.010247582	1.028893449	1.175076693	1.184878751	0.894457287	0.806056815	0.926170569	0.184685496	0.124330456	0.121799537	1.053745672	1.053745672	0.075526706	0.470151644	0.327762041	0.024754787	1.129616298	1.129616298	0.175832808	0.172998215	0.761958377	0.133977281	0.875561557	0.875561557	-0.191719483	0.162205247	0.789935101	0.151445949	0.143605163	0.143605163	-2.799820473	0.002163179	2.664907617	7.461262904
P24941	Isoform of P24941, Cyclin dependent kinase 2 OS=Homo sapiens OX=9606 GN=CDK2 PE=1 SV=1	G3V5T9 [25-33]	[K].LTGEVVALK.[K]	CDK2	1.050302949	0.99423497	0.95546208	1.422986273	1.06072629	0.95746789	2.524948017	2.345922973	2.395751075	0.981218236	0.863287149	0.82345319	0.18040541	0.18651674	0.198536818	1.147060151	1.147060151	0.197941047	0.407481114	0.389892515	0.077175733	2.422207355	2.422207355	1.276322373	0.000166773	3.77787305	4.821783897	0.889319525	0.889319525	-0.169226235	0.130545912	0.884236725	0.149636052	0.188486322	0.188486322	-2.407468258	0.000797087	3.098494307	7.459526692
Q15418	Ribosomal protein S6 kinase alpha-1 OS=Homo sapiens OX=9606 GN=RPS6KA1 PE=1 SV=2	Q15418 [305-317]	[R].LGSGPDGAEEIKR.[H]	RPS6KA1	0.942626488	1.011983592	1.045389919	1.001149443	0.9152079	0.948415543	0.659509516	0.659613222	0.695849662	0.85227745	0.930544665	0.995017306	0.275732066	0.220493539	0.255553342	0.954924295	0.954924295	-0.066541731	0.317088501	0.498819507	0.033192314	0.671657466	0.671657466	-0.574202424	0.003617332	2.441611676	1.401979342	0.925946474	0.925946474	-0.110999297	0.227590514	0.642845844	0.071355437	0.250592982	0.250592982	-1.996582081	0.000187283	3.727501111	7.442261926
P17252	Protein kinase C alpha type OS=Homo sapiens OX=9606 GN=PRKCA PE=1 SV=4	P17252 [373-389]	[K].DVVIQDDDVECTMVEKR.[V]	PRKCA	0.944363225	0.996103369	1.059533406	0.984670838	0.993585825	1.006671772	1.303104347	1.428812008	1.380516288	1.189407127	1.231943557	1.232097796	0.264514149	0.215228329	0.215610337	0.994976145	0.994976145	-0.007266158	0.894982326	0.048185541	0.000350124	1.370810881	1.370810881	0.455029549	0.001758188	2.754934703	1.253576694	1.21781616	1.21781616	0.284296362	0.012299293	1.910119857	0.543040127	0.231784272	0.231784272	-2.109145422	0.000297026	3.527204994	7.439388266
O43464	Serine protease HTRA2, mitochondrial OS=Homo sapiens OX=9606 GN=HTRA2 PE=1 SV=2	O43464 [81-91]	[R].AQLTAVTPDTR.[T]	HTRA2	1.005447471	0.977270874	1.017281655	0.880718052	0.959883557	1.024527192	0.530809925	0.543989711	0.534033128	0.888655213	1.235119406	1.061132826	0.268356342	0.279353213	0.276554356	0.955042934	0.955042934	-0.066362505	0.39444342	0.404015284	0.026811466	0.536277588	0.536277588	-0.898948134	0.000202666	3.69321897	3.3200123	1.061635815	1.061635815	0.086288947	0.601362917	0.220863356	0.019058066	0.274754637	0.274754637	-1.863784265	0.000102139	3.990809188	7.43800737
P17252	Protein kinase C alpha type OS=Homo sapiens OX=9606 GN=PRKCA PE=1 SV=4	P17252 [487-496]	[K].EHMMDGVTTR.[T]	PRKCA	1.047152245	0.960005441	0.992842314	0.95926311	0.955041386	1.04876152	0.693958343	0.681408249	0.659438697	1.12261285	1.085506883	1.179093865	0.197273645	0.210556812	0.221038721	0.987688672	0.987688672	-0.017871731	0.772698701	0.111989818	0.002001452	0.678268429	0.678268429	-0.560071752	0.002455237	2.609906493	1.461734902	1.129071199	1.129071199	0.175136465	0.025846492	1.58759839	0.278046371	0.209623059	0.209623059	-2.254130667	0.00050343	3.298061116	7.434260705
Q96B45	BLOC-1-related complex subunit 7 OS=Homo sapiens OX=9606 GN=BORCS7 PE=3 SV=2	Q96B45 [2-24]	[M].MATGTPESQARFGQSVKGLLTEK.[V]	BORCS7	1.075282836	0.920199233	1.004517931	0.879040854	1.078091578	0.996547712	1.088919888	1.205411891	1.638725002	0.799088961	1.055814404	1.048725679	0.136093331	0.17834181	0.165314735	0.984560048	0.984560048	-0.022448896	0.843695664	0.073814183	0.001657047	1.311018927	1.311018927	0.390688514	0.19830384	0.702668875	0.274524659	0.967876348	0.967876348	-0.047105348	0.75863716	0.119965888	0.005651035	0.159916625	0.159916625	-2.644608164	0.001549362	2.809847087	7.430944544
Q14160	Isoform of Q14160, Isoform 3 of Protein scribble homolog OS=Homo sapiens OX=9606 GN=SCRIB	Q14160-3 [267-272]; Q14160-2 [186-191]; Q96A19 [307-312]	[K].QLSILK.[VE]	SCRIB	1.04390589	1.037816975	0.918277135	1.026077011	0.983432733	1.038731464	1.230931782	1.085336195	1.150243457	0.872648557	0.967371479	0.959478628	0.182557241	0.234803971	0.26306215	1.016080403	1.016080403	0.023014568	0.742977494	0.129024342	0.002969439	1.155503812	1.155503812	0.208522019	0.05709496	1.243402229	0.259276743	0.933166221	0.933166221	-0.099794009	0.265077141	0.576627723	0.057543992	0.226807787	0.226807787	-2.140457922	0.000341993	3.465982258	7.418789181
P53350	Serine/threonine-protein kinase PLK1 OS=Homo sapiens OX=9606 GN=PLK1 PE=1 SV=1	P53350 [39-48]	[K].EIPEVLVDPR.[S]	PLK1	0.987320313	1.012369733	1.000309954	1.065168903	1.066182198	0.981364862	1.064410138	1.065922196	1.133780449	0.936005324	0.927537771	0.879334789	0.377783413	0.403648282	0.367469398	1.037571988	1.037571988	0.053211435	0.311715147	0.506242094	0.026937868	1.088037594	1.088037594	0.121728406	0.050541734	1.296349865	0.157802603	0.914292628	0.914292628	-0.129272107	0.02658234	1.575406796	0.203656156	0.382967031	0.382967031	-1.384707897	4.77E-06	5.321872754	7.369239229
P51812	Ribosomal protein S6 kinase alpha-3 OS=Homo sapiens OX=9606 GN=RPS6KA3 PE=1 SV=1	P51812 [58-72]	[K].EGHEKADPSQFELLK.[V]	RPS6KA3	1.039513782	1.015237991	0.945248227	0.934772925	0.806328402	0.80575536	0.470356009	0.458992936	0.446323568	1.077302915	1.089180784	1.177653865	0.20383132	0.192758195	0.220521319	0.848952229	0.848952229	-0.23624472	0.050726662	1.294763716	0.305881092	0.458557504	0.458557504	-1.124825432	0.001679037	2.774939806	3.121322865	1.114712521	1.114712521	0.156671694	0.054649721	1.262412053	0.197784235	0.205703611	0.205703611	-2.281360973	0.000589042	3.229853742	7.368462275
Q9Y6I9	Testis-expressed protein 264 OS=Homo sapiens OX=9606 GN=TEX264 PE=1 SV=1	Q9Y6I9 [45-51]	[R].NVTVAYK.[F]	TEX264	0.993180171	1.032593876	0.974225953	1.131603315	1.113475387	1.15322232	0.648280063	0.759271662	0.764041625	0.841696473	0.808011806	1.048806394	0.315451298	0.296656802	0.328952064	1.132767007	1.132767007	0.179851151	0.004767084	2.321747217	0.41756891	0.72386445	0.72386445	-0.46620853	0.008644109	2.063279778	0.961918632	0.899504891	0.899504891	-0.152796969	0.312301997	0.505425238	0.077227444	0.313686721	0.313686721	-1.672603634	4.01E-05	4.396426969	7.353479727
Q15424	Scaffold attachment factor B1 OS=Homo sapiens OX=9606 GN=SAFB PE=1 SV=4	Q15424 [645-651]	[R].LEIARER.[L]	SAFB	0.924733841	1.184636152	0.890630007	0.703033014	0.811913226	0.727981204	1.432631291	1.478469923	1.259084434	2.800189434	5.654447066	3.64491018	3.376986591	3.144036136	3.398346864	0.747642481	0.747642481	-0.419579549	0.099912282	1.000381122	0.41973946	1.390061882	1.390061882	0.47514911	0.031392588	1.503172873	0.714231252	4.033182227	4.033182227	2.011918591	0.06815746	1.166486604	2.346876085	3.30645653	3.30645653	1.725285935	5.48E-05	4.261336252	7.352023498
O14745	Na(+)/H(+) exchange regulatory cofactor NHE-RF1 OS=Homo sapiens OX=9606 GN=NHERF1 PE=1 SV=4	O14745 [102-112]; J3QRP6 [102-112]	[K].LGVQVREELLR.[A]	NHERF1	1.3711968	0.731316727	0.897486473	1.709044332	0.682921942	0.475949957	0.908934378	0.945840342	0.896609207	3.578636285	1.583898653	2.019412476	4.063007192	4.463546009	4.411132932	0.955972077	0.955972077	-0.064959616	0.924435343	0.034123459	0.002216647	0.917127976	0.917127976	-0.124805034	0.708022113	0.149953178	0.018714912	2.393982472	2.393982472	1.259412589	0.138015774	0.860071274	1.08318459	4.312562044	4.312562044	2.108545213	0.000328865	3.482982897	7.344026915
P33176	Kinesin-1 heavy chain OS=Homo sapiens OX=9606 GN=KIF5B PE=1 SV=1	P33176 [747-755]	[R].LRVEHEKLK.[A]	KIF5B	0.836569071	1.159901539	1.00352939	0.512862108	0.628221208	0.725943101	0.351720906	0.450551209	0.375356323	4.053445371	8.843910447	4.565165545	4.85732325	5.200928403	4.499694026	0.622342139	0.622342139	-0.684220159	0.034753843	1.458997168	0.998275275	0.392542813	0.392542813	-1.349078085	0.015717502	1.803616465	2.433219447	5.820840455	5.820840455	2.541227475	0.086004716	1.065477733	2.707621288	4.85264856	4.85264856	2.278772381	0.00060906	3.215339977	7.327027934
Q15031	Leucine--tRNA ligase, mitochondrial OS=Homo sapiens OX=9606 GN=LARS2 PE=1 SV=2	Q15031 [695-701]	[R].LWTLTTR.[F]	LARS2	1.000919773	0.976055437	1.02302479	1.125471814	1.104482083	1.011879075	0.098644452	0.056010458	0.060928806	0.413417994	0.336812795	0.364031001	0.364746267	0.337887823	0.361618878	1.080610991	1.080610991	0.111847261	0.134471452	0.871369905	0.097460337	0.071861239	0.071861239	-3.798642381	1.08E-06	5.967710217	22.66919695	0.371420597	0.371420597	-1.428874275	8.26E-05	4.083193737	5.834370489	0.354750989	0.354750989	-1.495121387	1.26E-05	4.900053868	7.326175334
P23458	Tyrosine-protein kinase JAK1 OS=Homo sapiens OX=9606 GN=JAK1 PE=1 SV=2	P23458 [942-953]	[K].GICTEDGGNGIK.[L]	JAK1	0.909869769	0.997300804	1.092829427	1.081093146	1.127173696	1.032535994	0.942331508	0.997998011	0.91053382	0.994659429	1.19437278	1.099670853	0.210810886	0.160499693	0.139767035	1.080267612	1.080267612	0.111388752	0.270030117	0.568587796	0.063334285	0.95028778	0.95028778	-0.073563618	0.461406364	0.33591642	0.024711227	1.096234354	1.096234354	0.132556252	0.286457434	0.542939903	0.071970079	0.170359205	0.170359205	-2.553348194	0.001393098	2.856018194	7.292408898
P53350	Serine/threonine-protein kinase PLK1 OS=Homo sapiens OX=9606 GN=PLK1 PE=1 SV=1	P53350 [67-76]	[K].CFEISDADTK.[E]	PLK1	0.960876765	1.018436979	1.020686256	0.988567775	0.976539624	1.225167478	0.849759184	0.704821169	0.770613822	0.913663901	0.90590299	1.098964268	0.308281972	0.287978819	0.368241403	1.063424959	1.063424959	0.088718232	0.518539056	0.285218527	0.025304084	0.775064725	0.775064725	-0.367611302	0.018928996	1.722872422	0.633347374	0.97284372	0.97284372	-0.03972003	0.715139179	0.145609428	0.005783611	0.321500731	0.321500731	-1.637106076	3.59E-05	4.444848042	7.276687734
Q13043	Serine/threonine-protein kinase 4 OS=Homo sapiens OX=9606 GN=STK4 PE=1 SV=2	Q13043 [25-35]; Q13188 [22-32]	[K].QPEEVFDVLEK.[L]	STK4	0.965820535	0.978440392	1.055739073	0.828487996	1.230045326	1.579363038	2.179666079	2.348182416	2.504199555	0.723923861	1.183215324	0.888512809	0.257179247	0.316939004	0.318102029	1.21263212	1.21263212	0.278141942	0.430695893	0.36582927	0.101752463	2.344016017	2.344016017	1.228982428	0.002646949	2.577254501	3.167400494	0.931883998	0.931883998	-0.101777717	0.665364833	0.176940157	0.018008565	0.29740676	0.29740676	-1.749490655	7.25E-05	4.139387367	7.241819514
O60674	Tyrosine-protein kinase JAK2 OS=Homo sapiens OX=9606 GN=JAK2 PE=1 SV=2	O60674 [827-847]	[R].IGALGFSGAFEDRDPTQFEER.[H]	JAK2	1.007709049	0.998345429	0.993945523	0.92039519	0.895784863	0.90653126	0.984253949	1.086635061	1.007499382	1.021598753	0.945704282	0.970654149	0.300916679	0.295217981	0.259651325	0.907570438	0.907570438	-0.139918478	0.001148292	2.939947667	0.411353002	1.026129464	1.026129464	0.037212764	0.488560762	0.311081415	0.011576199	0.979319062	0.979319062	-0.030149129	0.453255187	0.343657217	0.010360966	0.285261995	0.285261995	-1.809640543	0.000100218	3.999055365	7.236852724
P23458	Tyrosine-protein kinase JAK1 OS=Homo sapiens OX=9606 GN=JAK1 PE=1 SV=2	P23458 [894-908]	[R].YDPEGDNTGEQVAVK.[S]	JAK1	0.998311393	0.959625322	1.042063285	0.848898492	1.271549137	1.219785825	1.358138185	1.40328812	1.582733706	1.285765238	1.060586087	1.063484076	0.212085803	0.230336854	0.213628737	1.113411151	1.113411151	0.154986438	0.485254273	0.314030631	0.048670489	1.448053337	1.448053337	0.534114743	0.014682017	1.833214289	0.97914678	1.1366118	1.1366118	0.184739598	0.201578612	0.69555555	0.128496653	0.218683798	0.218683798	-2.193081756	0.000505491	3.296286887	7.229026633
Q15208	Serine/threonine-protein kinase 38 OS=Homo sapiens OX=9606 GN=STK38 PE=1 SV=1	Q15208 [392-402]	[R].ERPAAISIEIK.[S]	STK38	0.914308536	0.994163018	1.091528446	0.959704741	0.938379487	0.99998362	1.082586382	1.096121148	1.093044255	0.841097984	0.847923811	0.888812543	0.141922594	0.139368787	0.123622472	0.966022616	0.966022616	-0.04987113	0.584291975	0.233370078	0.011638429	1.090583928	1.090583928	0.1251008	0.218518169	0.660512446	0.082630636	0.859278113	0.859278113	-0.218802948	0.101137618	0.995087278	0.21772803	0.134971285	0.134971285	-2.889275592	0.003172415	2.498610007	7.219172908
P22694	cAMP-dependent protein kinase catalytic subunit beta OS=Homo sapiens OX=9606 GN=PRKACB PE=1 SV=2	P22694 [10-22]	[K].GSEVESVKEFLAK.[A]	PRKACB	0.904660227	0.99818268	1.097157093	1.154840036	1.347185275	1.442813731	5.331052027	5.665423635	5.699047167	0.86615272	0.932999585	0.832584062	5.92757012	5.191333425	5.628555171	1.314946347	1.314946347	0.395003936	0.043784528	1.35867933	0.536683683	5.565174276	5.565174276	2.476426867	7.51E-05	4.124247619	10.21339761	0.877245455	0.877245455	-0.188947526	0.144810846	0.839198911	0.158564558	5.582486239	5.582486239	2.48090779	0.001232933	2.909060494	7.217110841
O43293	Death-associated protein kinase 3 OS=Homo sapiens OX=9606 GN=DAPK3 PE=1 SV=1	O43293 [135-150]; Q9UIK4 [145-160]	[RK].IAHFDLKPENIMLLDK.[N]	DAPK3	0.946274066	1.015775042	1.037950892	0.874008561	0.984069729	1.046916589	1.256184778	1.353679798	1.272864417	0.608041501	0.669339001	0.729763709	0.258485175	0.278435846	0.315167586	0.968331627	0.968331627	-0.04642688	0.619542865	0.207928641	0.009653478	1.294242998	1.294242998	0.372108513	0.002025968	2.693367464	1.002224961	0.66904807	0.66904807	-0.579818225	0.002189784	2.65959868	1.542083785	0.284029536	0.284029536	-1.815887133	0.000109051	3.962368378	7.195213752
P12270	Nucleoprotein TPR OS=Homo sapiens OX=9606 GN=TPR PE=1 SV=3	P12270 [1492-1512]	[K].SLESQVENLQKTLSEKETEAR.[N]	TPR	1.136011251	1.032732325	0.831256424	0.601887628	0.395321829	0.376441058	0.170585504	0.27941851	0.221612094	3.458054632	3.529400588	3.417906988	4.392499728	4.020209121	3.869186687	0.457883505	0.457883505	-1.126947502	0.010236031	1.989868389	2.24247721	0.223872036	0.223872036	-2.159253761	0.007381631	2.131847661	4.60320008	3.468454069	3.468454069	1.79429278	0.000397284	3.400898884	6.102208314	4.093965179	4.093965179	2.033498832	0.000292475	3.533911468	7.186204842
Q13188	Serine/threonine-protein kinase 3 OS=Homo sapiens OX=9606 GN=STK3 PE=1 SV=2	Q13188 [48-56]	[K].ESGQVVAIK.[Q]	STK3	0.94303415	1.029844855	1.027120995	1.02030165	1.08559533	1.149375248	2.516401031	2.404036191	2.492172654	0.788780135	0.871248708	0.791257026	0.279842623	0.286112204	0.356733252	1.085090742	1.085090742	0.117815695	0.148773782	0.827473598	0.097489377	2.470869959	2.470869959	1.305019084	6.73E-06	5.171792664	6.749288125	0.81709529	0.81709529	-0.291423759	0.009703058	2.013091388	0.58666266	0.307562693	0.307562693	-1.701047577	5.99E-05	4.222624771	7.182885635
O00299	Chloride intracellular channel protein 1 OS=Homo sapiens OX=9606 GN=CLIC1 PE=1 SV=4	O00299 [14-20]	[K].AGSDGAK.[I]	CLIC1	0.964571861	1.033586578	1.001841561	0.911276836	0.99835913	1.082492127	8.520379335	7.178920895	8.172632172	0.357263231	0.583873958	0.440078825	0.314688156	0.384372134	0.327417565	0.997376031	0.997376031	-0.003790563	0.964225026	0.015821601	6.00E-05	7.957310801	7.957310801	2.99228095	0.003257673	2.48709245	7.442079358	0.460405338	0.460405338	-1.119023534	0.009765631	2.010299697	2.249572672	0.342159285	0.342159285	-1.547259997	2.42E-05	4.616352938	7.142698234
P19338	Isoform of P19338, Nucleolin OS=Homo sapiens OX=9606 GN=NCL PE=1 SV=1	A0A7I2V3F3 [396-405]; H7BY16 [411-420]	[K].EVFEDAAEIR.[L]	NCL	0.983428659	1.000532664	1.016038677	1.04518552	1.152637429	1.096023334	1.489593877	1.336164569	1.368729005	0.428196532	0.460312336	0.449173455	0.367196171	0.409063371	0.373435324	1.097948761	1.097948761	0.134810729	0.076729133	1.115039708	0.150319316	1.398162484	1.398162484	0.483532029	0.011026151	1.95757607	0.94655073	0.445894108	0.445894108	-1.16522696	1.99E-06	5.700328808	6.642176807	0.383231622	0.383231622	-1.383711486	7.03E-06	5.153079443	7.130375213
P54886	Delta-1-pyrroline-5-carboxylate synthase OS=Homo sapiens OX=9606 GN=ALDH18A1 PE=1 SV=2	P54886 [548-558]; P54886-2 [546-556]	[R].LDKMIDLIIPR.[G]	ALDH18A1	0.972699856	1.069700122	0.957600022	0.545894839	0.596338046	0.715476391	0.168403598	0.213688299	0.199660232	2.324048411	3.045625037	2.458550815	2.809993928	2.749829102	2.653883463	0.619236425	0.619236425	-0.691437757	0.004921209	2.307928161	1.595788671	0.193917376	0.193917376	-2.366486013	0.000574743	3.240526501	7.668660638	2.609408088	2.609408088	1.383722586	0.016510075	1.782250942	2.466140883	2.737902164	2.737902164	1.453070895	1.25E-05	4.903776771	7.125535299
P16152	Carbonyl reductase [NADPH] 1 OS=Homo sapiens OX=9606 GN=CBR1 PE=1 SV=3	P16152 [80-96]	[K].EYGGLDVLVNNAGIAFK.[V]	CBR1	0.869816752	1.066931027	1.063252221	0.777484527	1.040229968	1.264020434	4.873906104	4.687026121	4.622647458	0.194714942	0.411722085	0.328349912	0.14919323	0.145008304	0.101386753	1.027244976	1.027244976	0.038780275	0.872280062	0.059344054	0.002301379	4.727859894	4.727859894	2.241187283	3.75E-06	5.425708077	12.16002794	0.311595646	0.311595646	-1.68225302	0.001624332	2.789325236	4.692350801	0.131862762	0.131862762	-2.922890884	0.003884573	2.410656659	7.046086375
Q8TBX8	Phosphatidylinositol 5-phosphate 4-kinase type-2 gamma OS=Homo sapiens OX=9606 GN=PIP4K2C PE=1 SV=3	Q8TBX8 [269-277]	[R].DVEFLVQLK.[I]	PIP4K2C	0.9899124	0.962938256	1.047149344	1.133516998	1.014562139	0.951746462	1.202683833	1.111488155	1.097968215	0.602113778	0.512148256	0.605048527	0.306028209	0.297136074	0.26292245	1.0332752	1.0332752	0.047224549	0.613214643	0.212387483	0.010029903	1.137380068	1.137380068	0.185714427	0.032335465	1.490320896	0.276774091	0.57310352	0.57310352	-0.803132337	0.000504704	3.296963169	2.647897734	0.288695578	0.288695578	-1.792379087	0.000123396	3.90869863	7.005869682
P23458	Tyrosine-protein kinase JAK1 OS=Homo sapiens OX=9606 GN=JAK1 PE=1 SV=2	P23458 [1027-1041]	[K].AIETDKEYYTVKDDR.[D]	JAK1	0.982918949	1.035236068	0.981844983	0.838186169	1.040738662	1.17999547	1.653167505	1.882962894	2.005669127	1.038196597	1.347597788	1.198139287	0.308530988	0.312803924	0.337404865	1.0196401	1.0196401	0.028060018	0.862544869	0.064218304	0.001801967	1.847266509	1.847266509	0.885392022	0.012647587	1.897992314	1.680467252	1.194644557	1.194644557	0.256581437	0.156743304	0.804811003	0.206499564	0.319579926	0.319579926	-1.645751307	5.75E-05	4.240331137	6.97853051
Q7KZI7	Isoform of Q7KZI7, non-specific serine/threonine protein kinase OS=Homo sapiens OX=9606 GN=MARK2 PE=1 SV=3	E9PC69 [115-123]; A0A087X0I6 [122-130]; Q7KZI7 [115-123]; P27448 [118-126]; A0A7I2V4G7 [12-20]; Q7KZI7-9 [115-123]	[K].LFEVIETEK.[T]	MARK2	0.970153836	0.882755827	1.147090337	1.226717504	1.234715685	1.131209229	0.905357745	0.800072134	0.80652974	0.582707643	0.375533299	0.551275404	0.100499155	0.100069486	0.111007805	1.197547473	1.197547473	0.260082848	0.110988955	0.954720238	0.248306359	0.837319873	0.837319873	-0.256149228	0.159810958	0.796393444	0.203995566	0.503172115	0.503172115	-0.990876122	0.008648598	2.063054279	2.044231223	0.103858815	0.103858815	-3.267304419	0.007346685	2.133908581	6.972128936
Q9NWZ3	Interleukin-1 receptor-associated kinase 4 OS=Homo sapiens OX=9606 GN=IRAK4 PE=1 SV=1	Q9NWZ3 [203-213]	[K].GYVNNTTVAVK.[K]	IRAK4	1.00316006	0.977229441	1.019610499	1.039947432	0.975424252	0.921554181	0.573549008	0.548552665	0.587649476	1.093528959	0.833949714	1.013196102	0.428663686	0.401040853	0.393536548	0.978975288	0.978975288	-0.030655652	0.610983804	0.213970302	0.006559399	0.56991705	0.56991705	-0.811176142	1.46E-05	4.83574384	3.922640031	0.980224925	0.980224925	-0.028815263	0.821867338	0.085198279	0.002455011	0.407747029	0.407747029	-1.294253729	4.21E-06	5.375733349	6.957562934
P41240	Tyrosine-protein kinase CSK OS=Homo sapiens OX=9606 GN=CSK PE=1 SV=1	P41240 [272-279]	[K].GSLVDYLR.[S]	CSK	0.951547058	1.009406369	1.039046573	0.981502763	1.038952957	1.050177666	0.093683835	0.118325199	0.098693137	0.859162634	0.967240149	0.895520221	0.208267706	0.22192715	0.226689982	1.023544462	1.023544462	0.033573773	0.520472867	0.283601906	0.009521586	0.10356739	0.10356739	-3.271358272	0.000342779	3.464985633	11.33520942	0.907307668	0.907307668	-0.140336243	0.088685756	1.052146127	0.147654235	0.218961613	0.218961613	-2.19125013	0.000685675	3.163881521	6.932855794
Q9Y4K4	Isoform of Q9Y4K4, Mitogen-activated protein kinase kinase kinase kinase 5 OS=Homo sapiens OX=9606 GN=MAP4K5 PE=1 SV=1	A0A804HIS2 [39-49]	[R].NVHTGELAAVK.[I]	MAP4K5	1.032832878	1.001545205	0.965621917	1.037275627	0.908363583	0.949109253	3.166802913	3.141110999	3.154073217	1.148146275	0.945937432	1.093078271	0.255114731	0.310452801	0.182947815	0.964916154	0.964916154	-0.051524509	0.472062608	0.326000398	0.01679701	3.15399571	3.15399571	1.657180698	1.00E-05	4.999817336	8.285600781	1.062387326	1.062387326	0.087309841	0.41336607	0.383665174	0.033497745	0.249505116	0.249505116	-2.0028587	0.000354098	3.450876614	6.911618248
Q13247	Serine/arginine-rich splicing factor 6 OS=Homo sapiens OX=9606 GN=SRSF6 PE=1 SV=2	Q13247 [121-131]	[R].CSWQDLKDFMR.[Q]	SRSF6	1.154307757	0.90655505	0.939137193	0.993187623	0.706118155	0.69327981	1.179563057	1.247360686	1.235479426	2.411856229	1.932378327	1.957663326	3.169365953	2.99664751	3.145179918	0.797528529	0.797528529	-0.326391967	0.184239102	0.734618191	0.239773476	1.220801056	1.220801056	0.287828116	0.096026621	1.017608354	0.292896295	2.100632628	2.100632628	1.070823876	0.008516392	2.069744363	2.216331681	3.103731127	3.103731127	1.634003584	5.93E-05	4.227124046	6.907135839
Q07912	Isoform of Q07912, non-specific protein-tyrosine kinase OS=Homo sapiens OX=9606 GN=TNK2 PE=1 SV=1	A0A5F9ZHJ2 [184-190]	[K].TVSVAVK.[C]	TNK2	0.977049909	0.997376503	1.025573589	0.898771314	0.897670075	0.969344187	1.225096199	1.328730498	1.227433054	0.923937404	0.930204166	1.013895796	0.373699655	0.413710088	0.403268525	0.921928525	0.921928525	-0.117273188	0.060128931	1.220916521	0.143180773	1.260419917	1.260419917	0.333904457	0.008614272	2.064781409	0.689439714	0.956012455	0.956012455	-0.064898681	0.268801755	0.5705679	0.037029104	0.396892756	0.396892756	-1.333178863	6.67E-06	5.175754007	6.900205845
Q05655	Protein kinase C delta type OS=Homo sapiens OX=9606 GN=PRKCD PE=1 SV=2	Q05655 [562-569]	[R].VDTPHYPR.[W]	PRKCD	1.029021005	0.927255928	1.043723068	1.002278002	0.910350402	0.930292768	1.367633344	1.056407367	0.831446434	1.008921143	0.823486835	0.868674706	0.212005351	0.351554727	0.228421847	0.947640391	0.947640391	-0.077588404	0.323106201	0.490654707	0.038069115	1.085162382	1.085162382	0.117910941	0.642452443	0.192159015	0.02265765	0.900360895	0.900360895	-0.151424697	0.220745862	0.65610743	0.099350869	0.263993975	0.263993975	-1.92142309	0.000256445	3.591006145	6.899842123
Q15418	Ribosomal protein S6 kinase alpha-1 OS=Homo sapiens OX=9606 GN=RPS6KA1 PE=1 SV=2	Q15418 [333-358]	[R].EIKPPFKPAVAQPDDTFYFDTEFTSR.[T]	RPS6KA1	0.989285166	0.991623406	1.019091428	0.962118853	0.96246959	0.894083579	1.007221643	1.075381393	1.093418771	0.873510576	0.922673889	0.897820655	0.191995033	0.271141075	0.274287532	0.939557341	0.939557341	-0.089946883	0.101597291	0.993117874	0.089327857	1.058673936	1.058673936	0.082258318	0.143535493	0.843040694	0.069347109	0.898001706	0.898001706	-0.155209908	0.005985687	2.222885993	0.345013932	0.24580788	0.24580788	-2.024396928	0.000403027	3.394666196	6.872151817
Q13188	Serine/threonine-protein kinase 3 OS=Homo sapiens OX=9606 GN=STK3 PE=1 SV=2	Q13188 [117-128]	[K].TLIEDEIATILK.[S]	STK3	0.871602929	0.980784658	1.147612413	0.99235773	1.178901896	1.158297352	1.23132769	1.532499118	1.419564878	0.790706746	0.723305512	0.780349686	0.148489311	0.122338721	0.083343451	1.109852326	1.109852326	0.150367728	0.337149335	0.472177692	0.071000287	1.394463895	1.394463895	0.479710581	0.029867277	1.524804374	0.731464793	0.764787315	0.764787315	-0.386869501	0.090965247	1.041124497	0.402779315	0.118057161	0.118057161	-3.082442545	0.005921724	2.227551851	6.866300596
P35241	Isoform of P35241, Isoform 5 of Radixin OS=Homo sapiens OX=9606 GN=RDX	P35241-5 [28-35]; P35241 [28-35]; P26038 [28-35]; P15311 [28-35]; A0A8V8TKR9 [17-24]	[K].QLFDQVVK.[T]	RDX	0.985377507	0.981641222	1.032981271	1.462822044	1.301282032	1.204742101	2.954387992	2.512443235	2.70834192	0.324139531	0.372033376	0.407259404	0.304512057	0.346598442	0.381056786	1.322948726	1.322948726	0.403757147	0.044684762	1.349840548	0.545007769	2.725057716	2.725057716	1.446286786	0.004865447	2.312877244	3.345083796	0.36781077	0.36781077	-1.44296437	6.85E-05	4.164000307	6.008504079	0.344055762	0.344055762	-1.539285691	3.51E-05	4.455245368	6.857895444
Q00535	Cyclin-dependent kinase 5 OS=Homo sapiens OX=9606 GN=CDK5 PE=1 SV=3	Q00535 [105-112]	[K].SFLFQLLK.[G]	CDK5	0.956197068	0.998007812	1.04579512	1.294246422	1.222860038	1.473672179	0.348161851	0.51374168	0.306591775	0.496901983	0.373585437	0.494516358	0.299537203	0.172111489	0.110901564	1.330259547	1.330259547	0.411707757	0.035981508	1.443920636	0.594473326	0.389498436	0.389498436	-1.360310561	0.004738487	2.324360308	3.161851875	0.455001259	0.455001259	-1.136057556	0.000829676	3.081091218	3.50029696	0.194183419	0.194183419	-2.364508079	0.001271197	2.895787111	6.847112019
P35241	Isoform of P35241, Isoform 5 of Radixin OS=Homo sapiens OX=9606 GN=RDX	P35241-5 [238-246]; P35241 [238-246]; P26038 [238-246]; P15311 [238-246]; A0A8V8TKR9 [227-235]	[K].IGFPWSEIR.[N]	RDX	1.026332169	0.954756986	1.018910845	1.356680332	1.189723517	1.148577579	0.134140073	0.134910303	0.128168996	0.342714354	0.297784001	0.321050237	0.308979676	0.259921021	0.364126767	1.231660476	1.231660476	0.300604613	0.054660076	1.262329772	0.379462152	0.132406457	0.132406457	-2.916954614	0.000622497	3.205862721	9.351356057	0.320516197	0.320516197	-1.641530829	8.26E-05	4.08323059	6.702748897	0.311009154	0.311009154	-1.684971049	8.86E-05	4.052625903	6.828557319
P17844	Probable ATP-dependent RNA helicase DDX5 OS=Homo sapiens OX=9606 GN=DDX5 PE=1 SV=1	P17844 [241-252]	[R].RTTYLVLDEADR.[M]	DDX5	1.019625296	0.993477806	0.986896898	1.02585445	1.148735683	1.321760141	0.992538014	0.972469667	0.994641323	0.392364354	0.492703779	0.444197047	0.412452037	0.442941281	0.442539569	1.165450091	1.165450091	0.220887225	0.192249914	0.716133846	0.158184818	0.986549668	0.986549668	-0.019536409	0.339839465	0.468726188	0.009157227	0.443088393	0.443088393	-1.174333559	0.00108224	2.965676515	3.482693456	0.432644295	0.432644295	-1.208746715	2.35E-06	5.628592976	6.803543268
P52564	Dual specificity mitogen-activated protein kinase kinase 6 OS=Homo sapiens OX=9606 GN=MAP2K6 PE=1 SV=1	P52564 [269-296]	[K].QVVEEPSPQLPADKFSAEFVDFTSQCLK.[K]	MAP2K6	0.980416464	1.031793162	0.987790374	0.863275868	1.060971044	1.259527696	1.423954525	1.378450858	1.648907917	0.796602686	1.073709232	0.977945316	0.344772108	0.320160554	0.256059948	1.061258203	1.061258203	0.085775705	0.647099412	0.189028995	0.016214095	1.4837711	1.4837711	0.569268546	0.025138393	1.599662493	0.910637541	0.949419078	0.949419078	-0.074883054	0.599582031	0.222151391	0.016635375	0.306997536	0.306997536	-1.703701017	0.000102116	3.990905438	6.799309653
P53350	Serine/threonine-protein kinase PLK1 OS=Homo sapiens OX=9606 GN=PLK1 PE=1 SV=1	P53350 [179-191]	[K].LGNLFLNEDLEVK.[I]	PLK1	0.974350058	1.029653906	0.995996036	1.04831066	1.082003857	1.140187113	0.643607136	0.720427697	0.685060135	0.929873645	0.991791658	1.056910799	0.347443851	0.372770186	0.409633795	1.09016721	1.09016721	0.124549433	0.057134545	1.243101224	0.154827552	0.683031656	0.683031656	-0.549975651	0.000527292	3.277949193	1.802792241	0.992858701	0.992858701	-0.01033968	0.870827531	0.060067849	0.000621082	0.376615944	0.376615944	-1.408834018	1.51E-05	4.821973789	6.793360708
P35241	Isoform of P35241, Isoform 5 of Radixin OS=Homo sapiens OX=9606 GN=RDX	P35241-5 [9-35]; P35241 [9-35]; P26038 [9-35]; P15311 [9-35]	[R].VTTMDAELEFAIQPNTTGKQLFDQVVK.[T]	RDX	0.992631444	0.983097955	1.0242706	1.174285214	1.073185828	1.01801499	3.789424211	4.703719255	4.07490648	0.428260772	0.393890852	0.379321965	0.322467708	0.381351026	0.372418099	1.088495344	1.088495344	0.122335236	0.186447745	0.729442866	0.089236565	4.189349982	4.189349982	2.066726413	0.006999657	2.154923256	4.453636811	0.400491197	0.400491197	-1.320157564	7.63E-06	5.117198786	6.755508683	0.358745611	0.358745611	-1.478966913	2.58E-05	4.589148322	6.787198526
Q00535	Cyclin-dependent kinase 5 OS=Homo sapiens OX=9606 GN=CDK5 PE=1 SV=3	Q00535 [51-59]	[R].EICLLKELK.[H]	CDK5	0.928420912	1.077884881	0.993694207	0.768275778	0.813811512	0.836049118	0.317011582	0.467348848	0.485227186	1.263886711	1.637480876	1.365107753	0.180274338	0.166086783	0.159598695	0.806045469	0.806045469	-0.311066871	0.030175535	1.520345024	0.47292897	0.423195872	0.423195872	-1.240602541	0.001317742	2.880169734	3.57314589	1.422158447	1.422158447	0.508082209	0.048764862	1.311893	0.666549493	0.168653272	0.168653272	-2.567867786	0.002293048	2.639586801	6.778109915
Q05397	Isoform of Q05397, non-specific protein-tyrosine kinase OS=Homo sapiens OX=9606 GN=PTK2 PE=1 SV=1	A0A8Q3WLM4 [518-526]	[R].QFDHPHIVK.[L]	PTK2	0.920718302	0.948597601	1.130684097	1.061502302	1.049254403	1.044707726	0.652370741	0.617696995	0.661207435	0.559267626	0.516370941	0.612758042	0.131542906	0.117588971	0.130088749	1.051821477	1.051821477	0.07288986	0.513924724	0.289100488	0.021072494	0.64375839	0.64375839	-0.635408764	0.028473592	1.545557736	0.982060931	0.56279887	0.56279887	-0.829308664	0.011909396	1.924110262	1.595681311	0.126406875	0.126406875	-2.983853161	0.005461968	2.262650823	6.751417811
Q13813	Isoform of Q13813, Isoform 3 of Spectrin alpha chain, non-erythrocytic 1 OS=Homo sapiens OX=9606 GN=SPTAN1	Q13813-3 [847-864]; A0A0D9SF54 [847-864]; A0A994J6W3 [847-864]	[K].GNAMVEEGHFAAEDVKAK.[L]	SPTAN1	0.982157537	0.977056443	1.040786021	1.220248616	1.264031534	1.338832668	6.451427943	7.063526093	6.552058096	0.407775864	0.374149709	0.451638775	0.342976434	0.351315421	0.401956757	1.274370939	1.274370939	0.349785273	0.004993373	2.301605989	0.805067879	6.689004044	6.689004044	2.741791417	0.00098651	3.005898569	8.241546897	0.411188116	0.411188116	-1.282129525	4.44E-05	4.352651625	5.580663162	0.365416204	0.365416204	-1.452387484	2.29E-05	4.640268997	6.739468614
Q9UDY2	Isoform of Q9UDY2, Isoform C1 of Tight junction protein ZO-2 OS=Homo sapiens OX=9606 GN=TJP2	Q9UDY2-3 [878-894]; Q9UDY2-6 [905-921]	[R].MSYLTAMGADYLSCDSR.[L]	TJP2	1.146157447	0.888883498	0.964959055	0.762887318	0.656757791	0.609359157	0.745575801	0.873953195	0.853838132	2.587810069	2.299785121	2.110639298	3.264975425	3.288675558	3.156187241	0.676334755	0.676334755	-0.564190603	0.031026397	1.508268654	0.850951001	0.824455709	0.824455709	-0.278486102	0.133689504	0.873902689	0.243369754	2.332744829	2.332744829	1.222028505	0.003072248	2.512543663	3.070399975	3.236612742	3.236612742	1.694484758	0.000111204	3.953878716	6.699787221
Q15418	Isoform of Q15349, Ribosomal protein S6 kinase OS=Homo sapiens OX=9606 GN=RPS6KA2 PE=1 SV=1	F2Z2J1 [159-167]; E9PAN7 [146-154]; P51812 [143-151]; Q15418 [137-145]	[K].LYLILDFLR.[G]	RPS6KA2	0.981952379	0.948895864	1.069151757	1.103945537	0.972081372	0.983019791	0.279127928	0.318729879	0.323953507	0.700972979	0.597409988	0.791821271	0.205944233	0.250172228	0.247431315	1.019682233	1.019682233	0.028119631	0.740871718	0.130256984	0.003662778	0.307270438	0.307270438	-1.702419122	0.00083336	3.079167293	5.242033279	0.696734746	0.696734746	-0.521318583	0.01510813	1.820789295	0.949211295	0.234515925	0.234515925	-2.092242199	0.000628024	3.202023744	6.699409198
P07355	Isoform of P07355, Annexin OS=Homo sapiens OX=9606 GN=ANXA2 PE=1 SV=2	H0YL33 [104-110]; P07355 [221-227]	[R].SVPHLQK.[V-G]	ANXA2	1.041269776	0.967485902	0.991244321	1.718989041	1.467013634	1.282848967	2.182842444	1.957655099	2.025646975	0.385186423	0.242416284	0.337966133	0.365156352	0.326917023	0.391053085	1.489617214	1.489617214	0.57494165	0.056846172	1.245298775	0.715974132	2.055381506	2.055381506	1.039406202	0.001889983	2.723542068	2.830866517	0.32185628	0.32185628	-1.635511476	0.00073421	3.134179531	5.125986591	0.361042153	0.361042153	-1.469760807	2.88E-05	4.540678109	6.673710721
P41743	Protein kinase C iota type OS=Homo sapiens OX=9606 GN=PRKCI PE=1 SV=2	P41743 [288-303]	[K].ELVNDDEDIDWVQTEK.[H]	PRKCI	0.998349099	1.019945954	0.981704947	1.009023964	0.963844882	0.978219414	1.606556549	1.660227539	1.880996072	0.833599663	0.829189272	0.857845053	0.284877666	0.284416787	0.281921402	0.983696087	0.983696087	-0.023715432	0.401610135	0.396195336	0.009395943	1.71592672	1.71592672	0.778987943	0.012359681	1.907992737	1.486303337	0.840211329	0.840211329	-0.251175855	0.000453253	3.343659657	0.839846575	0.283738618	0.283738618	-1.817365573	0.00021829	3.660966178	6.653313898
P39687	Acidic leucine-rich nuclear phosphoprotein 32 family member A OS=Homo sapiens OX=9606 GN=ANP32A PE=1 SV=1	P39687 [13-28]	[R].NRTPSDVKELVLDNSR.[S]	ANP32A	0.967048958	0.939931079	1.093019963	0.736170822	0.797776161	1.034122131	0.938366943	1.129363744	1.049931821	2.30776709	3.359588681	2.706702438	2.697888674	2.628864167	2.740513302	0.856023038	0.856023038	-0.224278471	0.253953709	0.595245441	0.133500737	1.039220836	1.039220836	0.055502262	0.619116909	0.208227334	0.011557088	2.791352736	2.791352736	1.480964446	0.025779649	1.588722994	2.352842268	2.689088714	2.689088714	1.427117351	2.25E-05	4.647886323	6.633079218
O14745	Na(+)/H(+) exchange regulatory cofactor NHE-RF1 OS=Homo sapiens OX=9606 GN=NHERF1 PE=1 SV=4	O14745 [88-107]; J3QRP6 [88-107]	[R].LLVVDPETDEQLQKLGVQVR.[E]	NHERF1	1.023786062	0.915913991	1.060299947	1.561331156	0.940618134	0.892798123	2.453895295	2.567706344	2.34573069	2.04215891	0.968318273	1.296672508	2.863404673	2.829573339	2.784059555	1.131582471	1.131582471	0.178341734	0.605905013	0.217595454	0.038806351	2.455777443	2.455777443	1.296179821	0.000118392	3.926676576	5.089678941	1.435716564	1.435716564	0.521770963	0.303048555	0.518487782	0.270531869	2.825679189	2.825679189	1.49859768	3.80E-05	4.419720359	6.623382675
Q00535	Cyclin-dependent kinase 5 OS=Homo sapiens OX=9606 GN=CDK5 PE=1 SV=3	Q00535 [23-34]	[K].NRETHEIVALKR.[V]	CDK5	0.88546495	1.082244142	1.032290908	0.693839545	0.848588818	0.958313217	0.263141847	0.230910478	0.224579164	1.01418316	1.385087018	1.316709386	0.176649437	0.130464247	0.182417311	0.833580527	0.833580527	-0.26260652	0.165407145	0.781445734	0.205212745	0.239543829	0.239543829	-2.061638444	0.004585068	2.338654195	4.821459395	1.238659854	1.238659854	0.308780067	0.159867357	0.796240204	0.245863103	0.163176998	0.163176998	-2.615490387	0.002943434	2.531145734	6.620187336
P10809	60 kDa heat shock protein, mitochondrial OS=Homo sapiens OX=9606 GN=HSPD1 PE=1 SV=2	P10809 [222-236]	[R].GYISPYFINTSKGQK.[C]	HSPD1	0.973531065	1.142034837	0.884434099	0.639592183	0.700398623	0.968131722	0.290921543	0.28405123	0.33417213	2.528687571	12.93930883	3.746122864	3.192790571	3.143282735	2.895044148	0.769374176	0.769374176	-0.378242689	0.146960559	0.832799204	0.31500021	0.303048301	0.303048301	-1.722380339	0.009226006	2.034986288	3.505020374	6.404706423	6.404706423	2.679132442	0.241719146	0.616688949	1.65219137	3.077039151	3.077039151	1.6215428	8.28E-05	4.0817165	6.618678003
Q9Y2H1	Serine/threonine-protein kinase 38-like OS=Homo sapiens OX=9606 GN=STK38L PE=1 SV=3	Q9Y2H1 [85-94]	[R].LGLDDFESLK.[V-]	STK38L	0.972766061	1.012440198	1.014793741	1.321450516	1.166508005	1.194706766	0.482613833	0.509749676	0.463669836	1.092423447	0.863276087	1.019164159	0.248483938	0.309815467	0.196197625	1.227555096	1.227555096	0.295787778	0.033059697	1.480701127	0.437973296	0.485344448	0.485344448	-1.042919105	1.13E-05	4.946587958	5.158891086	0.991621231	0.991621231	-0.012138934	0.913615327	0.039236623	0.000476291	0.25149901	0.25149901	-1.991375374	0.000481274	3.317607803	6.606602479
P08238	Heat shock protein HSP 90-beta OS=Homo sapiens OX=9606 GN=HSP90AB1 PE=1 SV=4	P08238 [507-531]	[R].GFEVVYMTEPIDEYCVQQLKEFDGK.[S]	HSP90AB1	1.000713481	0.990741996	1.008544523	1.09135243	0.944713044	0.809286807	0.956597548	1.044441832	0.7833255	0.342621992	0.3421708	0.372386884	0.341335783	0.356138569	0.380919086	0.94845076	0.94845076	-0.076355218	0.591732764	0.227874383	0.017399398	0.928121626	0.928121626	-0.107614218	0.447775986	0.348939201	0.037550819	0.352393225	0.352393225	-1.504741907	1.18E-05	4.927025708	7.413902061	0.359464479	0.359464479	-1.476078879	3.45E-05	4.461718064	6.585847798
Q13177	Serine/threonine-protein kinase PAK 2 OS=Homo sapiens OX=9606 GN=PAK2 PE=1 SV=3	Q13177 [227-237]	[K].MTDEEIMEKLR.[T]	PAK2	1.003913592	0.999390923	0.996695485	0.883076762	0.817709639	0.750396938	0.115232315	0.13668437	0.121626909	0.956437631	0.941541316	0.966939109	0.331374466	0.35860652	0.342986883	0.817061113	0.817061113	-0.291484105	0.040784173	1.389508343	0.405019596	0.124514531	0.124514531	-3.005613976	9.67E-06	5.014754315	15.07241565	0.954972685	0.954972685	-0.066468626	0.019319266	1.714009375	0.113927848	0.344322623	0.344322623	-1.538167122	5.45E-05	4.263751403	6.558362225
O00231	26S proteasome non-ATPase regulatory subunit 11 OS=Homo sapiens OX=9606 GN=PSMD11 PE=1 SV=3	O00231 [12-33]	[R].AQSLLSTDREASIDILHSIVKR.[D]	PSMD11	1.135781003	0.930237063	0.933981934	0.935064128	0.661316527	0.544610555	0.136132152	0.278102074	0.181191108	2.623607245	2.391611202	2.030537561	2.808790499	2.919419068	2.720486204	0.713663737	0.713663737	-0.486683628	0.116035368	0.935409616	0.455248546	0.198475111	0.198475111	-2.332969989	0.001326906	2.877159931	6.712327772	2.348585336	2.348585336	1.231792015	0.008488933	2.071146884	2.551222194	2.816231924	2.816231924	1.493766148	4.18E-05	4.37920372	6.541506274
Q96RP9	Elongation factor G, mitochondrial OS=Homo sapiens OX=9606 GN=GFM1 PE=1 SV=2	Q96RP9 [213-221]	[K].GIVDLIEER.[A]	GFM1	0.951113171	0.999640053	1.049246777	0.999621518	1.199090196	1.240955643	0.13496443	0.165611405	0.169222286	0.319967537	0.426788837	0.384731903	0.25931925	0.261975633	0.296351795	1.146555786	1.146555786	0.197306551	0.17838051	0.748652598	0.147714062	0.156599374	0.156599374	-2.674849654	0.00029053	3.536809025	9.460432397	0.377162759	0.377162759	-1.406740862	0.000127706	3.893788821	5.477551844	0.272548893	0.272548893	-1.875413036	0.000338542	3.470387034	6.508409083
Q13177	Serine/threonine-protein kinase PAK 2 OS=Homo sapiens OX=9606 GN=PAK2 PE=1 SV=3	Q13177 [371-383]	[K].SDNVLLGMEGSVK.[L]	PAK2	0.989401783	0.945797663	1.064800554	1.109940087	1.111436417	1.338478849	1.536544398	1.594428682	1.676013492	0.723661014	0.737687932	0.864792895	0.232300273	0.287955044	0.273475082	1.186618451	1.186618451	0.246856121	0.117748036	0.929046329	0.229340773	1.602328857	1.602328857	0.680170273	0.000395807	3.402516371	2.314290488	0.775380614	0.775380614	-0.36702343	0.018810959	1.725589069	0.633331618	0.2645768	0.2645768	-1.918241534	0.000407846	3.389503983	6.501887322
P35241	Isoform of P35241, Isoform 5 of Radixin OS=Homo sapiens OX=9606 GN=RDX	P35241-5 [9-35]; P35241 [9-35]; P26038 [9-35]; P15311 [9-35]	[R].VTTMDAELEFAIQPNTTGKQLFDQVVK.[T]	RDX	1.022272229	0.970833441	1.00689433	1.23480586	1.046024311	1.039627552	3.722386147	4.652953671	3.913560058	0.415282305	0.402461575	0.440267526	0.378804667	0.426364323	0.417387914	1.106819241	1.106819241	0.146419629	0.233384253	0.63192845	0.092526729	4.096299959	4.096299959	2.034321363	0.008151184	2.088779321	4.249248396	0.419337135	0.419337135	-1.253817499	1.50E-05	4.823510636	6.04780204	0.407518968	0.407518968	-1.295060884	9.74E-06	5.011524291	6.490229079
P08238	Heat shock protein HSP 90-beta OS=Homo sapiens OX=9606 GN=HSP90AB1 PE=1 SV=4	P08238 [360-378]	[R].VFIMDSCDELIPEYLNFIR.[G]	HSP90AB1	0.972051306	0.997025272	1.030923423	1.051545124	0.999632263	1.039629018	2.548999009	2.466971061	2.44368914	0.383988573	0.377499258	0.373633791	0.328029292	0.392701148	0.390651325	1.030268801	1.030268801	0.043020792	0.262174553	0.581409464	0.025012695	2.48655307	2.48655307	1.314147223	2.72E-05	4.564919114	5.998975775	0.378373874	0.378373874	-1.402115618	0.000538922	3.268474407	4.582779011	0.370460588	0.370460588	-1.432608026	2.99E-05	4.523708282	6.480700791
P16152	Carbonyl reductase [NADPH] 1 OS=Homo sapiens OX=9606 GN=CBR1 PE=1 SV=3	P16152 [221-232]	[K].ILLNACCPGWVR.[T]	CBR1	0.953814992	1.049098743	0.997086266	0.910977363	0.952609125	1.03322206	0.067636051	0.101389559	0.114806183	0.270042007	0.450823445	0.386945191	0.288753146	0.279997575	0.251608856	0.965602849	0.965602849	-0.050498162	0.492009064	0.308026896	0.015554792	0.094610598	0.094610598	-3.401854398	9.35E-05	4.029005204	13.70608907	0.369270215	0.369270215	-1.437251195	0.001784252	2.74854373	3.950347761	0.273453192	0.273453192	-1.87063419	0.000343697	3.463823907	6.479547428
P07947	Isoform of P07947, Tyrosine-protein kinase OS=Homo sapiens OX=9606 GN=YES1 PE=1 SV=1	J3QRU1 [417-424]; P50750-2 [282-289]; Q00535 [142-149]; P11802 [156-163]; P06493 [144-151]; P07948 [383-390]; O94921 [272-279]; Q07002 [281-288]; Q14004-2 [853-860]; Q00537 [329-336]; Q00534 [161-168]; P07948-2 [362-369]; Q14004 [853-860]; G3V5T9 [143-150]; Q9NYV4 [875-882]; P06241-3 [351-358]; A0A2R8YD28 [371-378]; Q00536 [302-309]; A0A804HIF1 [699-706]	[K].IADFGLAR.[DLVEAIG]	YES1	1.076973567	0.987663814	0.935362619	1.080717221	1.067726257	1.012715136	0.077915003	0.078821646	0.06891046	0.842096664	0.910428091	0.88506379	0.182990086	0.219866729	0.211858238	1.053719538	1.053719538	0.075490925	0.331033352	0.480128249	0.036245326	0.075215703	0.075215703	-3.732822293	0.00189238	2.722991622	10.16444383	0.879196182	0.879196182	-0.185742974	0.081517581	1.088748717	0.202227425	0.204905018	0.204905018	-2.286972781	0.001507752	2.821670124	6.453082771
P14625	Endoplasmin OS=Homo sapiens OX=9606 GN=HSP90B1 PE=1 SV=1	P14625 [562-587]	[K].GYEVIYLTEPVDEYCIQALPEFDGKR.[F]	HSP90B1	0.909775957	0.997968478	1.092255565	1.204987068	1.238148136	1.27903584	4.485293695	4.213315061	4.180975305	0.313159662	0.336464931	0.350279563	0.300783625	0.150160534	0.311854432	1.240723681	1.240723681	0.311181852	0.030903299	1.509995162	0.469883091	4.293194687	4.293194687	2.102051597	6.46E-05	4.190064899	8.807732614	0.333301385	0.333301385	-1.585100781	0.004718871	2.326161918	3.687201074	0.254266197	0.254266197	-1.975588418	0.000549539	3.260001469	6.440421145
Q9NWZ3	Interleukin-1 receptor-associated kinase 4 OS=Homo sapiens OX=9606 GN=IRAK4 PE=1 SV=1	Q9NWZ3 [192-202]	[K].MGEGGFGVVYK.[G]	IRAK4	0.986454405	1.015313974	0.998231621	0.953480094	1.002025703	1.005364696	0.306270649	0.399708312	0.364381155	1.066578744	1.063827838	1.075475239	0.408380764	0.392525046	0.360875733	0.986956831	0.986956831	-0.018941111	0.537488365	0.269630932	0.00510711	0.356786705	0.356786705	-1.486866237	0.000792709	3.10088625	4.610603068	1.068627274	1.068627274	0.095758743	0.007011993	2.154158535	0.206279515	0.387260515	0.387260515	-1.368623685	1.97E-05	4.705430425	6.439963526
O96013	Serine/threonine-protein kinase PAK 4 OS=Homo sapiens OX=9606 GN=PAK4 PE=1 SV=1	O96013 [561-568]	[R].ATAAELLK.[H]	PAK4	1.022940385	0.961739001	1.015320615	1.156057391	0.960079431	0.860996057	0.299307307	0.289170271	0.28684001	0.853840669	0.509065139	0.755429305	0.330116539	0.265131102	0.365628002	0.992377626	0.992377626	-0.011038886	0.938792025	0.027430608	0.000302803	0.291772529	0.291772529	-1.777084036	0.000485147	3.314126639	5.889481543	0.706111705	0.706111705	-0.502031664	0.098491678	1.006600464	0.505345306	0.320291881	0.320291881	-1.642540865	0.000122647	3.911343595	6.424541694
Q9Y6E0	Isoform of Q9Y6E0, Serine/threonine kinase 24 OS=Homo sapiens OX=9606 GN=STK24 PE=1 SV=1	B4DR80 [18-29]	[K].ADPEELFTKLEK.[I]	STK24	1.05274318	0.926785327	1.020471493	1.52627247	1.216607337	0.992150257	3.309859775	3.429696229	3.648193508	0.832935588	0.538176225	0.674003402	0.185067106	0.199437115	0.197843925	1.245010021	1.245010021	0.316157355	0.251096701	0.600158992	0.189744679	3.462583171	3.462583171	1.791848725	0.000467465	3.330250741	5.967305543	0.681705072	0.681705072	-0.552780379	0.047674584	1.321713085	0.73061706	0.194116049	0.194116049	-2.365008694	0.001933632	2.713626238	6.417749646
Q7KZI7	Isoform of Q7KZI7, non-specific serine/threonine protein kinase OS=Homo sapiens OX=9606 GN=MARK2 PE=1 SV=3	E9PC69 [293-302]; Q7KZI7 [293-302]; P27448 [296-305]; A0A7I2V4G7 [190-199]; Q7KZI7-9 [293-302]	[R].GTLEQIMKDR.[W]	MARK2	1.030437438	0.998944189	0.970618374	0.978122189	0.912567262	0.884927348	0.540615453	0.528928914	0.545217609	1.038882239	0.83228183	0.934175879	0.36803777	0.380422909	0.408971455	0.9252056	0.9252056	-0.112154097	0.096115655	1.017205872	0.114083806	0.538253992	0.538253992	-0.893640981	0.00067834	3.168552501	2.831548364	0.935113316	0.935113316	-0.096786895	0.392051184	0.406657231	0.039359091	0.385810711	0.385810711	-1.374034898	2.18E-05	4.661966737	6.40570499
O95232	Luc7-like protein 3 OS=Homo sapiens OX=9606 GN=LUC7L3 PE=1 SV=2	O95232 [79-87]	[K].VGYERDFLR.[Y]	LUC7L3	1.138821245	0.963404367	0.897774388	0.812022311	0.750475898	0.727386585	0.637551582	0.743295778	0.683560845	2.677475137	2.527116087	2.545987632	2.940121528	2.991230236	2.830692013	0.763294931	0.763294931	-0.389687484	0.068111252	1.166781135	0.454680005	0.688136068	0.688136068	-0.539234231	0.034196424	1.466019312	0.790527797	2.583526285	2.583526285	1.369341562	0.000143006	3.844646747	5.264634582	2.920681259	2.920681259	1.546304922	7.34E-05	4.13421639	6.392759152
Q1KMD3	Heterogeneous nuclear ribonucleoprotein U-like protein 2 OS=Homo sapiens OX=9606 GN=HNRNPUL2 PE=1 SV=1	Q1KMD3 [213-225]	[R].AYYEFREEAYHSR.[S]	HNRNPUL2	1.134120635	0.963286811	0.902592554	1.007736718	0.751955674	0.518590375	0.838848701	0.759756526	0.873568046	2.425402194	1.988162292	2.10023632	2.89410595	2.954354285	2.702805999	0.759427589	0.759427589	-0.397015684	0.226468528	0.644992142	0.256071997	0.824057758	0.824057758	-0.279182637	0.109835945	0.959255509	0.267807482	2.171266935	2.171266935	1.118537101	0.004050219	2.392521499	2.676124063	2.850422078	2.850422078	1.511175563	5.92E-05	4.22774142	6.388859521
Q13247	Serine/arginine-rich splicing factor 6 OS=Homo sapiens OX=9606 GN=SRSF6 PE=1 SV=2	Q13247 [100-111]	[R].DKYGPPVRTEYR.[L]	SRSF6	0.884925955	1.168248192	0.946825853	0.321712147	0.613592874	1.033173636	0.152373094	0.175114047	0.15581974	2.57603591	7.138347993	4.283013261	3.113393005	2.963437319	2.818322685	0.656159552	0.656159552	-0.60788143	0.2325502	0.633483283	0.385082724	0.161102294	0.161102294	-2.63395106	0.009965055	2.001520302	5.271906522	4.665799055	4.665799055	2.222124175	0.109796298	0.959412303	2.131933273	2.965051003	2.965051003	1.568056921	8.43E-05	4.074164195	6.388521364
O14776	Isoform of O14776, Transcription elongation regulator 1 OS=Homo sapiens OX=9606 GN=TCERG1 PE=1 SV=1	A0A7P0T8N8 [691-710]	[R].GVSAFSTWEKELHKIVFDPR.[Y]	TCERG1	0.90097733	1.088897792	1.010124878	0.721540163	0.71693251	0.804534057	0.607622744	0.558016709	0.71362749	2.439640265	2.954145471	2.455487681	2.934012972	2.778897049	2.697206805	0.74766891	0.74766891	-0.419528552	0.025901646	1.586672634	0.665654472	0.626422314	0.626422314	-0.67479249	0.006837466	2.1651048	1.46099646	2.616424472	2.616424472	1.387596614	0.006346836	2.197442734	3.049164096	2.803372276	2.803372276	1.487163341	5.16E-05	4.287504493	6.376219505
Q13555	Isoform of Q13555, Isoform 11 of Calcium/calmodulin-dependent protein kinase type II subunit gamma OS=Homo sapiens OX=9606 GN=CAMK2G	Q13555-11 [247-260]; A0A8V8TQ60 [247-260]	[K].NLINQMLTINPAKR.[I]	CAMK2G	0.941016384	1.011062678	1.047920938	0.992354405	0.963392651	1.007523416	0.634212453	0.802406558	0.538288685	1.067664722	1.142023208	0.995227058	0.222284589	0.252494975	0.236632572	0.987756824	0.987756824	-0.017772187	0.744844562	0.127934349	0.002273673	0.658302565	0.658302565	-0.603177275	0.033316513	1.477340456	0.891098191	1.068304996	1.068304996	0.095323588	0.270266873	0.568207183	0.054163548	0.237137379	0.237137379	-2.076205011	0.000851677	3.069725265	6.373378977
Q13043	Serine/threonine-protein kinase 4 OS=Homo sapiens OX=9606 GN=STK4 PE=1 SV=2	Q13043 [152-164]; Q13188 [149-161]	[K].AGNILLNTEGHAK.[L]	STK4	0.938052618	1.088239878	0.973707504	0.899315201	1.042792209	1.130108774	0.517667072	0.472286974	0.519836311	0.848596499	1.175834853	1.090580881	0.168798535	0.180949652	0.179411594	1.024072061	1.024072061	0.034317237	0.783375406	0.106030067	0.003638659	0.503263452	0.503263452	-0.990614264	0.004308395	2.365684511	2.34348082	1.038337411	1.038337411	0.054275328	0.747447219	0.126419469	0.006861458	0.176386594	0.176386594	-2.503187183	0.002845944	2.54577372	6.372548145
P49327	Fatty acid synthase OS=Homo sapiens OX=9606 GN=FASN PE=1 SV=3	P49327 [1430-1444]	[K].GILADEDSSRPVWLK.[A]	FASN	0.99685895	0.994984915	1.008156135	1.078308424	1.025263306	0.960641984	6.479239565	5.996829095	6.181868141	0.493647935	0.442776191	0.517122088	0.511015035	0.526366378	0.514231829	1.021404571	1.021404571	0.030554421	0.594407053	0.225916046	0.006902734	6.219312267	6.219312267	2.636755056	0.00071729	3.144304986	8.290762069	0.484515405	0.484515405	-1.045385559	0.001322678	2.878545937	3.009190353	0.517204414	0.517204414	-0.951193508	2.04E-07	6.690107588	6.363586902
Q92841	Isoform of Q92841, RNA helicase OS=Homo sapiens OX=9606 GN=DDX17 PE=1 SV=2	A0A5H1ZRQ2 [342-350]; P17844 [265-273]	[K].IVDQIRPDR.[Q]	DDX17	1.006387255	0.971560172	1.022052573	1.108862984	0.999093362	1.201071294	8.789493878	7.662431419	7.795976849	0.546240948	0.639989295	0.476640377	0.393973571	0.432104062	0.404028281	1.103009213	1.103009213	0.141444841	0.214896876	0.667769898	0.094452607	8.082634049	8.082634049	3.014825529	0.00247352	2.606684515	7.858699023	0.554290207	0.554290207	-0.851286577	0.006729707	2.172003841	1.848997716	0.410035304	0.410035304	-1.286179963	1.13E-05	4.946431657	6.362001285
P30291	Wee1-like protein kinase OS=Homo sapiens OX=9606 GN=WEE1 PE=1 SV=2	P30291 [461-469]	[K].IGDLGHVTR.[I]	WEE1	0.981565927	1.011281836	1.007152237	0.843976948	1.095443084	1.175246913	0.990958041	1.077563621	0.883146969	0.811313637	1.192781345	0.93634412	0.470068356	0.439515827	0.436388569	1.038222315	1.038222315	0.054115402	0.739139936	0.131273332	0.007103909	0.983889544	0.983889544	-0.023431735	0.802784854	0.09540083	0.002235407	0.980146367	0.980146367	-0.028930889	0.876152127	0.057420481	0.001661226	0.448657584	0.448657584	-1.156313297	3.25E-06	5.488529484	6.346459625
P16591	Tyrosine-protein kinase Fer OS=Homo sapiens OX=9606 GN=FER PE=1 SV=2	P16591 [592-602]	[K].TCKEDLPQELK.[I]	FER	0.990967405	0.976924607	1.032107987	1.153337398	1.063822454	1.087541167	1.02573226	1.191546045	1.228711718	0.820945177	0.766267683	0.836422414	0.311668073	0.310956067	0.329207015	1.101567006	1.101567006	0.139557254	0.041630409	1.38058932	0.192671254	1.148663341	1.148663341	0.199956024	0.132175377	0.878849441	0.17573124	0.807878425	0.807878425	-0.307789892	0.002553345	2.592890499	0.798065487	0.317277052	0.317277052	-1.656184919	0.000148482	3.828327212	6.340417793
Q15418	Ribosomal protein S6 kinase alpha-1 OS=Homo sapiens OX=9606 GN=RPS6KA1 PE=1 SV=2	Q15418 [211-218]	[K].EAIDHEKK.[A]	RPS6KA1	0.904474935	1.03619638	1.059328685	0.846424953	0.95737511	0.949342608	0.900987543	0.927321158	0.885410009	0.90739416	1.341653251	1.184305989	0.226145331	0.18711421	0.257548088	0.917714224	0.917714224	-0.123883127	0.247870953	0.605774364	0.075045222	0.904572903	0.904572903	-0.144691315	0.180487217	0.743553553	0.107585741	1.144451133	1.144451133	0.194655863	0.377164012	0.423469754	0.08243087	0.223602543	0.223602543	-2.160991499	0.001169962	2.931828144	6.335655695
P17252	Protein kinase C alpha type OS=Homo sapiens OX=9606 GN=PRKCA PE=1 SV=4	P17252 [580-589]	[K].RLGCGPEGER.[D]	PRKCA	1.03060463	0.96351714	1.00587823	0.999789835	1.003698035	0.958786813	0.514597245	0.545069994	0.524630635	0.916978292	0.847463278	0.904029023	0.32569443	0.356055643	0.408339257	0.987424895	0.987424895	-0.018257076	0.634301838	0.19770403	0.003609498	0.528099291	0.528099291	-0.92111889	0.00032157	3.492724942	3.21721492	0.889490198	0.889490198	-0.168949388	0.019119726	1.718518341	0.290342622	0.36336311	0.36336311	-1.460516135	4.61E-05	4.3360369	6.332851853
P35241	Isoform of P35241, Isoform 5 of Radixin OS=Homo sapiens OX=9606 GN=RDX	P35241-5 [255-263]; P35241 [255-263]; P26038 [255-263]; P15311 [255-263]; A0A8V8TKR9 [244-252]	[K].FVIKPIDKK.[A]	RDX	0.991795626	0.968477902	1.039726471	1.293759338	1.179541546	1.110995162	2.038918059	2.226983104	2.283101388	0.442847492	0.323475445	0.400238207	0.369083113	0.347432719	0.418274981	1.194765349	1.194765349	0.256727301	0.052456604	1.280199827	0.328662247	2.18300085	2.18300085	1.126312692	0.002175222	2.662496352	2.998803434	0.388853715	0.388853715	-1.362700575	0.000392762	3.405870365	4.641181503	0.378263604	0.378263604	-1.402536125	3.06E-05	4.514705735	6.332037887
Q9Y490	Talin-1 OS=Homo sapiens OX=9606 GN=TLN1 PE=1 SV=3	Q9Y490 [257-263]	[K].AGFLDLK.[D]	TLN1	0.975723623	1.028100871	0.996175506	1.021449739	1.100787691	1.215105804	0.294986834	0.310661992	0.348180749	0.389175331	0.562898279	0.487497834	0.392029592	0.411522511	0.434488453	1.112447745	1.112447745	0.15373757	0.176745669	0.752651218	0.115710769	0.317943192	0.317943192	-1.653159078	6.45E-06	5.190271715	8.580344803	0.479857148	0.479857148	-1.059323111	0.00561041	2.2510054	2.384542044	0.412680185	0.412680185	-1.276903925	1.10E-05	4.957777453	6.330605489
P25098	Beta-adrenergic receptor kinase 1 OS=Homo sapiens OX=9606 GN=GRK2 PE=1 SV=2	P25098 [165-173]	[K].FIESDKFTR.[F]	GRK2	1.06328502	1.012281697	0.924433283	1.148836429	1.044161301	1.038174199	0.21675904	0.221663965	0.217695931	0.670150943	0.607882535	0.661283644	0.208685993	0.247677451	0.264207544	1.07705731	1.07705731	0.107095017	0.229002832	0.640159146	0.068557855	0.218706312	0.218706312	-2.192933236	0.002652783	2.5762982	5.649649949	0.646439041	0.646439041	-0.629413765	0.004992035	2.301722368	1.448735742	0.240190329	0.240190329	-2.057750028	0.000850277	3.070439625	6.318197226
Q9UHD2	Serine/threonine-protein kinase TBK1 OS=Homo sapiens OX=9606 GN=TBK1 PE=1 SV=1	Q9UHD2 [144-154]	[R].VIGEDGQSVYK.[L]	TBK1	1.032787541	0.964388162	1.002824297	1.080129397	1.050132908	1.001558122	0.703517267	0.69444718	0.668041292	0.615307804	0.647750243	0.659655989	0.301028891	0.283231714	0.304694478	1.043940142	1.043940142	0.062038993	0.221594731	0.65444057	0.040600834	0.68866858	0.68866858	-0.538118239	0.000725714	3.139234516	1.689279349	0.640904678	0.640904678	-0.641818294	0.000265138	3.576527913	2.295481042	0.296318361	0.296318361	-1.75478007	0.000254353	3.594563346	6.307668119
Q15149	Isoform of Q15149, Isoform 4 of Plectin OS=Homo sapiens OX=9606 GN=PLEC	Q15149-4 [1427-1438]; Q15149 [1564-1575]; A0A8I5KUE3 [1404-1415]; Q15149-6 [1431-1442]; Q15149-9 [1413-1424]; Q15149-3 [1450-1461]; Q15149-8 [1405-1416]	[R].QSSEAEIQAKAR.[Q]	PLEC	1.180333425	0.927550159	0.892116416	0.677376739	0.493316902	0.469072724	0.490326296	0.611634069	0.526337407	2.703375097	1.980360098	2.362202294	3.502670774	3.155388549	3.118252595	0.546588788	0.546588788	-0.871472228	0.018658547	1.729122186	1.506881964	0.542765924	0.542765924	-0.881597946	0.024833981	1.604953658	1.414923849	2.348645829	2.348645829	1.231829174	0.012483719	1.903656023	2.344979028	3.258770639	3.258770639	1.704327815	0.000201883	3.694900121	6.29732105
P25098	Beta-adrenergic receptor kinase 1 OS=Homo sapiens OX=9606 GN=GRK2 PE=1 SV=2	P25098 [70-90]	[R].DFCLNHLEEARPLVEFYEEIK.[K]	GRK2	0.947676855	0.946346679	1.105976466	1.202869847	1.180224776	1.225721838	1.967502099	1.923915809	1.966160129	0.625359496	0.543219283	0.651577233	0.190095274	0.174592757	0.235902559	1.20293882	1.20293882	0.266563271	0.054579261	1.262972346	0.336662039	1.952526012	1.952526012	0.965341769	0.001764439	2.753393414	2.657965668	0.606718671	0.606718671	-0.720900386	0.005840249	2.233568636	1.610180492	0.200196864	0.200196864	-2.320508723	0.001938586	2.712514907	6.294414503
Q05397	Isoform of Q05397, non-specific protein-tyrosine kinase OS=Homo sapiens OX=9606 GN=PTK2 PE=1 SV=1	A0A8Q3WLM4 [715-731]	[K].AQLSTILEEEKAQQEER.[M]	PTK2	0.975897379	1.004016751	1.020085871	1.143762789	0.99024398	1.045666008	4.087515335	4.311163232	4.159548048	0.636591262	0.465517013	0.614096145	0.317370439	0.205124078	0.267569972	1.059890926	1.059890926	0.083915804	0.312503813	0.505144679	0.042389622	4.186075539	4.186075539	2.065598346	0.000272609	3.564459371	7.362741379	0.57206814	0.57206814	-0.805741096	0.011788398	1.928545221	1.55390814	0.26335483	0.26335483	-1.924920178	0.000539212	3.268240676	6.291102424
Q13555	Isoform of Q13555, Isoform 11 of Calcium/calmodulin-dependent protein kinase type II subunit gamma OS=Homo sapiens OX=9606 GN=CAMK2G	Q13555-11 [10-30]; A0A8V8TQ60 [10-30]	[R].FTDDYQLFEELGKGAFSVVRR.[C]	CAMK2G	0.924095995	1.037601645	1.03830236	0.64597206	0.809089292	0.848706396	0.418478421	0.439266635	0.362049191	1.079642679	1.409674104	1.312177637	0.242616192	0.265796996	0.309455782	0.767922582	0.767922582	-0.380967221	0.043250822	1.364005636	0.519641436	0.406598082	0.406598082	-1.298324684	0.000549092	3.260354931	4.232999285	1.267164807	1.267164807	0.341604173	0.097641647	1.010364902	0.345144866	0.27262299	0.27262299	-1.875020867	0.000444918	3.351720271	6.284545448
Q9Y4K4	Isoform of Q9Y4K4, Mitogen-activated protein kinase kinase kinase kinase 5 OS=Homo sapiens OX=9606 GN=MAP4K5 PE=1 SV=1	A0A804HIS2 [285-318]	[R].ALAVELLDKVNNPDNHAHYTEADDDDFEPHAIIR.[H]	MAP4K5	0.974717828	1.005911389	1.019370784	1.028880218	0.990161018	0.907559096	0.852531744	0.959791308	1.008445929	1.040398487	0.991013896	1.088040539	0.409845109	0.441813535	0.387306868	0.975533444	0.975533444	-0.035736762	0.57443149	0.240761761	0.008604046	0.940256327	0.940256327	-0.088873985	0.323250304	0.490461058	0.043589229	1.039817641	1.039817641	0.056330536	0.293149361	0.532911048	0.030019165	0.412988504	0.412988504	-1.275826472	1.19E-05	4.923235311	6.281193938
P23458	Tyrosine-protein kinase JAK1 OS=Homo sapiens OX=9606 GN=JAK1 PE=1 SV=2	P23458 [909-924]	[K].SLKPESGGNHIADLKK.[E]	JAK1	0.961621105	0.961439722	1.076939173	0.957777556	1.031662452	1.012318861	1.200338793	1.304953447	1.290760926	1.110513402	1.329758245	1.137435317	0.189788626	0.204831232	0.202655147	1.000586289	1.000586289	0.000845589	0.9902416	0.004258833	3.60E-06	1.265351055	1.265351055	0.339537698	0.00674128	2.171257646	0.737223822	1.192568988	1.192568988	0.254072726	0.089144534	1.04990528	0.266752297	0.199091669	0.199091669	-2.328495246	0.002026298	2.693296694	6.271328548
P51812	Ribosomal protein S6 kinase alpha-3 OS=Homo sapiens OX=9606 GN=RPS6KA3 PE=1 SV=1	P51812 [339-364]	[R].EIHPPFKPATGRPEDTFYFDPEFTAK.[T]	RPS6KA3	0.954591259	1.001934548	1.043474193	0.924659007	1.025745802	0.986737716	1.076750337	1.151153308	1.104996575	0.869929578	0.842500763	0.922396803	0.242786166	0.247316508	0.261348987	0.979047508	0.979047508	-0.030549226	0.6205997	0.207188438	0.006329447	1.11096674	1.11096674	0.151815626	0.031137418	1.506717401	0.228743245	0.878275715	0.878275715	-0.187254183	0.025202686	1.598553165	0.299335767	0.250483887	0.250483887	-1.997210296	0.000740697	3.130359549	6.25198632
O75116	Rho-associated protein kinase 2 OS=Homo sapiens OX=9606 GN=ROCK2 PE=1 SV=4	O75116 [214-224]; Q13464 [198-208]	[R].DVKPDNMLLDK.[HS]	ROCK2	0.929582388	1.030264002	1.04015361	1.099945225	1.098390359	1.164358901	4.86622403	4.924170398	5.590318217	0.494457982	0.529181433	0.628269446	0.283138653	0.291536072	0.359104292	1.120898162	1.120898162	0.16465521	0.054473366	1.263815787	0.208093853	5.126904215	5.126904215	2.358087944	0.002631886	2.57973288	6.083237005	0.550636287	0.550636287	-0.860828408	0.001171877	2.93111806	2.523189694	0.311259672	0.311259672	-1.683809426	0.000198373	3.702517295	6.23433352
Q16513	Serine/threonine-protein kinase N2 OS=Homo sapiens OX=9606 GN=PKN2 PE=1 SV=1	Q16513 [678-686]	[K].NTNEMFAIK.[A]	PKN2	0.965419847	0.939493712	1.095086441	0.977504601	0.987441874	1.016255694	0.520133478	0.558551869	0.514565145	1.012330764	0.940929785	1.056040308	0.169246808	0.195262823	0.18534689	0.993734056	0.993734056	-0.009068287	0.909786307	0.041060604	0.000372349	0.531083497	0.531083497	-0.912989395	0.006736725	2.171551191	1.982603208	1.003100286	1.003100286	0.004465848	0.960675887	0.01742311	7.78E-05	0.183285507	0.183285507	-2.447835382	0.002858533	2.543856719	6.226942485
Q9GZZ1	N-alpha-acetyltransferase 50 OS=Homo sapiens OX=9606 GN=NAA50 PE=1 SV=1	Q9GZZ1 [142-152]	[R].IEPADAHVLQK.[N]	NAA50	0.942345203	1.024001325	1.033653472	1.053439708	1.04862271	1.063456904	12.1500482	12.40864835	11.8609225	0.483244661	0.536786241	0.454953771	0.379305611	0.302011043	0.356703682	1.055173107	1.055173107	0.077479701	0.194737853	0.710549623	0.055053172	12.13987302	12.13987302	3.601681426	0.000129286	3.888449474	14.00495624	0.491661558	0.491661558	-1.024262538	0.000213323	3.670961831	3.760028682	0.346006779	0.346006779	-1.531127793	8.59E-05	4.066006857	6.225576105
P30530	Tyrosine-protein kinase receptor UFO OS=Homo sapiens OX=9606 GN=AXL PE=1 SV=4	P30530 [541-563]	[K].TLGEGEFGAVMEGQLNQDDSILK.[V]	AXL	0.900118455	1.069169102	1.030712443	0.98548604	1.04719941	1.151853985	1.422868867	1.553563069	1.475689675	1.07347543	1.237369066	1.185569197	0.199480117	0.261751023	0.308257681	1.061513145	1.061513145	0.086122237	0.432497452	0.364016446	0.031349911	1.484040537	1.484040537	0.5695305	0.002211726	2.655268678	1.512256499	1.165471231	1.165471231	0.220913393	0.078693808	1.104059436	0.243901516	0.256496274	0.256496274	-1.962990227	0.000676143	3.169961362	6.222603173
O14976	Cyclin-G-associated kinase OS=Homo sapiens OX=9606 GN=GAK PE=1 SV=2	O14976 [294-303]	[R].AMLQVNPEER.[L]	GAK	0.974620782	1.050936272	0.974442946	0.924727247	0.943528346	0.985567273	0.566898132	0.590973463	0.573000644	0.75034448	0.896425513	0.800676537	0.318467021	0.39317865	0.381933417	0.951274289	0.951274289	-0.07206671	0.200946483	0.69691959	0.050224702	0.576957413	0.576957413	-0.793463262	0.0020038	2.698145684	2.140879477	0.81581551	0.81581551	-0.293685159	0.029911779	1.52415776	0.447622515	0.364526363	0.364526363	-1.455904939	5.42E-05	4.265921421	6.210776068
Q9Y2H1	Serine/threonine-protein kinase 38-like OS=Homo sapiens OX=9606 GN=STK38L PE=1 SV=3	Q9Y2H1 [85-98]	[R].LGLDDFESLKVIGR.[G]	STK38L	0.970263724	1.009911484	1.019824792	0.700834269	0.804189663	0.897561785	0.587638505	0.573977581	0.527953763	1.067336294	1.440688123	1.267469697	0.348214151	0.35318776	0.37098917	0.800861906	0.800861906	-0.320374598	0.064087996	1.193223307	0.382278437	0.56318995	0.56318995	-0.828306506	6.20E-05	4.207601374	3.485183592	1.258498038	1.258498038	0.331702967	0.136200765	0.865820454	0.287195214	0.357463694	0.357463694	-1.484131375	6.67E-05	4.176152556	6.197959036
Q9P289	Isoform of Q9P289, Serine/threonine kinase 26 OS=Homo sapiens OX=9606 GN=STK26 PE=1 SV=1	Q8NBY1 [113-126]	[R].AGPFDEFQIATMLK.[E]	STK26	0.954775442	1.001100778	1.04412378	1.109110336	0.98968409	0.95618528	0.44671935	0.517092882	0.487742382	0.772670007	0.592614682	0.818887675	0.363930955	0.325468408	0.399354601	1.018326569	1.018326569	0.026200296	0.751900642	0.123839544	0.003244633	0.483851538	0.483851538	-1.047363647	0.000135641	3.86760981	4.050793916	0.728057454	0.728057454	-0.45787579	0.045212262	1.344743765	0.615725614	0.362917988	0.362917988	-1.462284531	5.80E-05	4.236259226	6.194616333
P41250	Isoform of P41250, Isoform 2 of Glycine--tRNA ligase OS=Homo sapiens OX=9606 GN=GARS1	P41250-2 [579-586]; P41250 [633-640]	[K].ELSEALTR.[H]	GARS1	1.018008818	0.997615076	0.984376106	1.252971865	1.097717568	1.061984982	2.846115792	2.466937427	2.503431984	0.48090726	0.469729897	0.469341895	0.373900359	0.396385793	0.426646351	1.137558138	1.137558138	0.185940281	0.140003879	0.853859931	0.158766955	2.605495068	2.605495068	1.381557524	0.005367794	2.270204186	3.136417673	0.473326351	0.473326351	-1.079092854	6.12E-05	4.212933729	4.546146681	0.398977501	0.398977501	-1.325620701	2.16E-05	4.665863439	6.185165164
P49750	YLP motif-containing protein 1 OS=Homo sapiens OX=9606 GN=YLPM1 PE=1 SV=4	P49750 [1868-1890]	[R].VLSLDDYFITEVEKEEKDPDSGK.[K]	YLPM1	1.224995115	0.741543442	1.033461443	1.020226835	0.606114857	0.706293195	1.190627655	1.382658681	1.056230391	3.520277772	1.215842401	2.86623561	4.15904389	3.501579147	4.13663321	0.777544963	0.777544963	-0.363001991	0.302918138	0.518674721	0.188279956	1.209838909	1.209838909	0.274814964	0.292146529	0.534399269	0.146860916	2.534118594	2.534118594	1.341484043	0.149806996	0.824467906	1.106010539	3.932418749	3.932418749	1.975416957	0.000747519	3.126377745	6.175899612
P49840	Glycogen synthase kinase-3 alpha OS=Homo sapiens OX=9606 GN=GSK3A PE=1 SV=2	P49840 [392-407]	[R].LSPLEACAHSFFDELR.[C]	GSK3A	1.061258248	0.939989958	0.998751794	1.26585187	1.063832409	0.848660968	0.556068639	0.625794668	0.538761841	0.83389375	0.59995987	0.739579628	0.270660401	0.229961839	0.26789261	1.059448416	1.059448416	0.083313345	0.676224337	0.169909203	0.014155704	0.573541716	0.573541716	-0.802029672	0.000883284	3.053899431	2.449317958	0.724477749	0.724477749	-0.464986714	0.036808919	1.43404694	0.666812774	0.256171617	0.256171617	-1.964817457	0.000723604	3.140499339	6.170507925
P33981	Dual specificity protein kinase TTK OS=Homo sapiens OX=9606 GN=TTK PE=1 SV=2	P33981 [539-546]	[K].VFQVLNEK.[K]	TTK	1.002811714	0.930463201	1.066725085	1.012725075	0.985517793	0.911880403	0.128586664	0.211939134	0.156450602	0.84514013	0.642857721	0.904558818	0.261195458	0.214227595	0.236832967	0.97004109	0.97004109	-0.043882235	0.58024867	0.236385846	0.010373139	0.1656588	0.1656588	-2.59371325	0.000189734	3.721854096	9.653422281	0.79751889	0.79751889	-0.326409404	0.108109888	0.966134583	0.315355414	0.237418673	0.237418673	-2.074494685	0.00106396	2.973074777	6.167627823
P35241	Isoform of P35241, Isoform 5 of Radixin OS=Homo sapiens OX=9606 GN=RDX	P35241-5 [247-254]; P35241 [247-254]; P26038 [247-254]; P15311 [247-254]; A0A8V8TKR9 [236-243]	[R].NISFNDKK.[F]	RDX	1.011178876	1.000861817	0.987959306	1.348716375	1.244354113	1.286202565	0.012476753	0.019867305	0.015124317	0.277871341	0.251736066	0.348730031	0.296039284	0.283185359	0.346542119	1.293091018	1.293091018	0.370823827	0.008105513	2.091219489	0.775474014	0.015822792	0.015822792	-5.981852019	9.10E-06	5.040965898	30.15431204	0.292779146	0.292779146	-1.772115298	0.001035616	2.984801055	5.289411611	0.308588921	0.308588921	-1.696241829	0.000231321	3.635784902	6.167170432
Q13131	5'-AMP-activated protein kinase catalytic subunit alpha-1 OS=Homo sapiens OX=9606 GN=PRKAA1 PE=1 SV=4	Q13131 [43-52]	[K].VGKHELTGHK.[V]	PRKAA1	0.97893435	1.016137316	1.004928334	0.922415182	0.979010242	0.932264232	0.630615445	0.6163591	0.647762702	1.039545051	1.054171832	0.992083102	0.243791555	0.273848933	0.338213877	0.944563219	0.944563219	-0.082280737	0.065810413	1.181705386	0.09723159	0.631579082	0.631579082	-0.662964705	1.82E-05	4.739128442	3.14187489	1.028599995	1.028599995	0.040682052	0.273784111	0.562591759	0.022887387	0.285284788	0.285284788	-1.809525272	0.000395904	3.402410338	6.156747493
Q15813	Tubulin-specific chaperone E OS=Homo sapiens OX=9606 GN=TBCE PE=1 SV=1	Q15813 [224-255]	[R].CVAGCPGLEELYLESNNIFISERPTDVLQTVK.[L]	TBCE	0.966984518	1.103510252	0.92950523	0.867805797	1.138839777	1.219090493	3.193727613	3.304194129	3.400712397	0.315093729	0.334610645	0.536202098	0.195366336	0.368638986	0.238802657	1.075245356	1.075245356	0.1046659	0.57212149	0.242511739	0.025382709	3.299544713	3.299544713	1.722266968	9.89E-06	5.004805955	8.619611979	0.395302157	0.395302157	-1.338972267	0.00312888	2.50461112	3.353604829	0.26760266	0.26760266	-1.90183564	0.000591642	3.227940843	6.13901294
P07355	Isoform of P07355, Annexin OS=Homo sapiens OX=9606 GN=ANXA2 PE=1 SV=2	H0YL33 [36-52]; P07355 [153-169]	[K].TDLEKDIISDTSGDFRK.[L]	ANXA2	1.002941087	0.930687763	1.066371149	2.14961098	1.858999336	1.725897431	12.07869815	15.89985945	16.52094402	0.373866466	0.018114607	0.247270759	0.269086973	0.222065105	0.272405302	1.911502582	1.911502582	0.934707149	0.012275958	1.910944615	1.786173593	14.83316721	14.83316721	3.890754772	0.009885702	2.004992481	7.800934065	0.213083944	0.213083944	-2.230506205	0.00964387	2.015748672	4.49613992	0.254519127	0.254519127	-1.974154019	0.000780691	3.107520754	6.134724585
P08238	Heat shock protein HSP 90-beta OS=Homo sapiens OX=9606 GN=HSP90AB1 PE=1 SV=4	P08238 [507-531]	[R].GFEVVYMTEPIDEYCVQQLKEFDGK.[S]	HSP90AB1	1.020503457	0.96632148	1.013175063	1.082803117	0.922594766	0.793766446	1.024059614	1.177995676	0.832562931	0.415028757	0.370133247	0.401072437	0.397156452	0.380694034	0.421058376	0.933054776	0.933054776	-0.099966316	0.509317101	0.293011741	0.029291304	1.011539407	1.011539407	0.016552525	0.919241135	0.03657055	0.000605335	0.39541148	0.39541148	-1.338573336	1.58E-05	4.80075918	6.42616823	0.399636287	0.399636287	-1.323240508	2.34E-05	4.630577087	6.127367177
Q9Y2H1	Serine/threonine-protein kinase 38-like OS=Homo sapiens OX=9606 GN=STK38L PE=1 SV=3	Q9Y2H1 [111-119]	[K].DTGHIYAMK.[I]	STK38L	0.955656057	1.004441672	1.039902271	0.945930831	0.944512715	0.899636726	0.537756092	0.527524582	0.590033794	1.094331074	1.085360084	1.126502204	0.289144342	0.324826112	0.314042491	0.930026757	0.930026757	-0.104655871	0.084233301	1.074516182	0.112454427	0.55177149	0.55177149	-0.857857181	0.000186935	3.728310275	3.198357743	1.102064454	1.102064454	0.140208602	0.034184563	1.466169973	0.205569642	0.309337648	0.309337648	-1.692745666	0.000242314	3.615622091	6.120328624
P04083	Annexin A1 OS=Homo sapiens OX=9606 GN=ANXA1 PE=1 SV=2	P04083 [59-71]	[K].GVDEATIIDILTK.[R]	ANXA1	0.941141846	1.016473616	1.042384538	0.918226355	0.952151083	1.245221493	5.019930902	5.151214106	5.085632308	0.337204754	0.535657149	0.485527789	0.29824487	0.302504483	0.352189123	1.038532977	1.038532977	0.054547028	0.75125391	0.124213255	0.006775464	5.085592439	5.085592439	2.346415848	2.20E-07	6.656870112	15.61978553	0.452796564	0.452796564	-1.143065085	0.00394617	2.403824184	2.747727495	0.317646158	0.317646158	-1.654507523	0.000204539	3.689223355	6.103847795
Q13043	Serine/threonine-protein kinase 4 OS=Homo sapiens OX=9606 GN=STK4 PE=1 SV=2	Q13043 [136-144]; Q13188 [133-141]	[K].GLEYLHFMR.[K]	STK4	0.926522643	1.023294145	1.050183211	1.03562384	1.110211676	1.237995367	0.453611773	0.461504556	0.421926494	0.964358028	1.025114118	1.005933385	0.271808056	0.389812967	0.295330514	1.127943627	1.127943627	0.173694966	0.154430735	0.811266263	0.140912866	0.445680941	0.445680941	-1.165916828	0.002269759	2.644020348	3.082707817	0.998468511	0.998468511	-0.002211166	0.973052343	0.011863797	2.62E-05	0.318983845	0.318983845	-1.648444733	0.000199115	3.700896945	6.100724076
P07355	Isoform of P07355, Annexin OS=Homo sapiens OX=9606 GN=ANXA2 PE=1 SV=2	H0YL33 [157-164]; P07355 [274-281]	[R].LYDSMKGK.[G]	ANXA2	1.005555724	0.978987981	1.015456294	1.305446504	1.486854473	1.421915318	0.089969494	0.125337253	0.113270126	0.350298056	0.231561991	0.368575247	0.332617612	0.340796703	0.396610319	1.404738765	1.404738765	0.490301862	0.013879593	1.857623257	0.910796141	0.109525624	0.109525624	-3.190659657	5.01E-07	6.29999044	20.10112534	0.316811765	0.316811765	-1.658302185	0.002473196	2.606741424	4.322765	0.356674878	0.356674878	-1.48731849	8.12E-05	4.09046412	6.083822918
P04083	Annexin A1 OS=Homo sapiens OX=9606 GN=ANXA1 PE=1 SV=2	P04083 [304-312]	[R].SEIDMNDIK.[A]	ANXA1	0.964534605	1.035262957	1.000202438	1.100436912	1.459907572	1.808988254	1.844602962	1.924028652	1.989185692	0.287762731	0.482446835	0.390104102	0.233405524	0.344723603	0.333246253	1.456444246	1.456444246	0.542450475	0.154063276	0.812300871	0.440632993	1.919272435	1.919272435	0.940559513	0.000347125	3.459514039	3.253878838	0.386771223	0.386771223	-1.370447638	0.004060851	2.391382954	3.277265122	0.303791793	0.303791793	-1.718845198	0.000298823	3.524586284	6.058218208
P15735	Isoform of P15735, phosphorylase kinase OS=Homo sapiens OX=9606 GN=PHKG2 PE=1 SV=1	J3KNN3 [186-200]	[R].ELCGTPGYLAPEILK.[C]	PHKG2	0.865670532	1.040830517	1.093498951	0.844676563	1.042030464	1.129271241	1.461806917	1.340338216	1.449727066	0.684232624	0.904083995	0.758525652	0.159852733	0.159695392	0.13528225	1.005326089	1.005326089	0.007663532	0.96337734	0.016203573	0.000124177	1.417290733	1.417290733	0.503135733	0.011713104	1.931328001	0.971720129	0.782280757	0.782280757	-0.354241618	0.08263373	1.082842641	0.383587929	0.151610125	0.151610125	-2.72156199	0.005960773	2.224697419	6.054651936
O00418	Eukaryotic elongation factor 2 kinase OS=Homo sapiens OX=9606 GN=EEF2K PE=1 SV=2	O00418 [219-235]	[K].DRPGKPLFHLEHYIEGK.[Y]	EEF2K	1.002314418	0.952033739	1.045651843	1.188785023	1.046971855	0.878766675	0.589962304	0.698287405	0.666132046	0.425321748	0.290561316	0.291472571	0.380796137	0.319589847	0.383398716	1.038174518	1.038174518	0.054048982	0.717440758	0.144213955	0.007794617	0.651460585	0.651460585	-0.6182502	0.001300759	2.885803001	1.784148282	0.335785212	0.335785212	-1.574389401	0.00065999	3.180462438	5.007286352	0.361261567	0.361261567	-1.468884315	7.59E-05	4.119492921	6.051058536
O60493	Sorting nexin-3 OS=Homo sapiens OX=9606 GN=SNX3 PE=1 SV=3	O60493 [87-99]	[K].VVVPPLPGKAFLR.[Q]	SNX3	0.991684082	0.974377676	1.033938242	0.768322553	0.90064	0.95138293	0.6988691	0.924991834	0.984792667	2.12791073	4.984125359	2.370200116	2.115224212	2.050665583	2.086741445	0.873448495	0.873448495	-0.195205462	0.135898889	0.866784092	0.169200989	0.8695512	0.8695512	-0.201657117	0.27069508	0.567519637	0.114444374	3.160745402	3.160745402	1.660264831	0.141871877	0.848103684	1.40807672	2.084210414	2.084210414	1.059500934	1.96E-06	5.708796444	6.048475162
P41240	Tyrosine-protein kinase CSK OS=Homo sapiens OX=9606 GN=CSK PE=1 SV=1	P41240 [438-444]	[R].EQLEHIK.[T]	CSK	0.945136998	1.008390504	1.046472497	1.101033585	1.279297041	1.327834551	1.414736986	1.205557818	1.291213654	0.69429922	0.74616954	0.806409869	0.240409293	0.256753953	0.266350872	1.236055059	1.236055059	0.305743008	0.058950348	1.229513626	0.375915195	1.303836153	1.303836153	0.382762584	0.022064914	1.656297763	0.633968811	0.748959543	0.748959543	-0.417040305	0.004725754	2.325528901	0.969839282	0.254504706	0.254504706	-1.974235762	0.000867516	3.061722261	6.044561582
P06493	Cyclin-dependent kinase 1 OS=Homo sapiens OX=9606 GN=CDK1 PE=1 SV=3	P06493 [10-20]; G3V5T9 [10-20]	[K].IGEGTYGVVYK.[AG]	CDK1	0.953991817	1.0022292	1.043778983	1.055829938	1.0398478	1.013570026	1.116455039	1.151840798	1.2636377	0.914546925	0.920096092	0.995334626	0.307686257	0.318551172	0.282276448	1.036415921	1.036415921	0.051603083	0.298243283	0.525429329	0.027113773	1.177311179	1.177311179	0.235495694	0.036575071	1.43681482	0.338363703	0.943325881	0.943325881	-0.084171845	0.198071331	0.703178379	0.059187822	0.302837959	0.302837959	-1.723382044	0.000312615	3.504989723	6.040436354
P08238	Heat shock protein HSP 90-beta OS=Homo sapiens OX=9606 GN=HSP90AB1 PE=1 SV=4	P08238 [532-550]; Q58FF7 [405-423]	[K].SLVSVTKEGLELPEDEEEK.[K]	HSP90AB1	0.904191958	1.042566698	1.053241344	0.968899414	1.056495249	1.080763534	1.2689622	1.404822052	1.050102463	0.282359888	0.339600812	0.291923204	0.204241748	0.223023908	0.267617624	1.035386066	1.035386066	0.050168808	0.583168947	0.23420561	0.011749816	1.241295572	1.241295572	0.311846685	0.130030214	0.885955722	0.276282355	0.304627968	0.304627968	-1.714879692	0.001959476	2.707859961	4.643654055	0.23162776	0.23162776	-2.110119929	0.00137407	2.861991078	6.03914441
Q9UKM9	RNA-binding protein Raly OS=Homo sapiens OX=9606 GN=RALY PE=1 SV=1	Q9UKM9 [70-78]	[R].AAVLGENGR.[V]	RALY	0.986984745	1.034806261	0.978208994	1.122082761	1.054198574	1.110403535	0.271963067	0.239852962	0.263229244	0.369192095	0.436463598	0.403737819	0.345787341	0.355685503	0.374796306	1.095561624	1.095561624	0.131670636	0.026282467	1.580333871	0.208083566	0.258348425	0.258348425	-1.952610009	3.38E-05	4.47084332	8.729813416	0.403131171	0.403131171	-1.310678756	2.38E-05	4.623076872	6.059368644	0.358756383	0.358756383	-1.478923593	8.30E-05	4.080791026	6.035178126
Q7KZI7	Isoform of Q7KZI7, non-specific serine/threonine protein kinase OS=Homo sapiens OX=9606 GN=MARK2 PE=1 SV=3	E9PC69 [178-190]; Q7KZI7 [178-190]; P27448 [181-193]; A0A7I2V4G7 [75-87]; Q7KZI7-9 [178-190]	[K].AENLLLDADMNIK.[I]	MARK2	1.019968822	1.075681592	0.904349586	1.042015393	0.965619542	1.100256475	2.715634573	2.622699442	2.907899025	0.742183013	0.741530195	0.792570264	0.212076274	0.366548596	0.272825248	1.035963803	1.035963803	0.050973596	0.604664732	0.218485361	0.011136984	2.748744346	2.748744346	1.458772732	0.00022295	3.651792306	5.327135038	0.758761158	0.758761158	-0.398282268	0.030781701	1.511707379	0.602086244	0.283816706	0.283816706	-1.816968584	0.000480321	3.318468584	6.029553162
Q8N7H5	RNA polymerase II-associated factor 1 homolog OS=Homo sapiens OX=9606 GN=PAF1 PE=1 SV=2	Q8N7H5 [274-293]	[R].DQEEEMDYAPDDVYDYKIAR.[E]	PAF1	1.053738432	0.949655546	0.996606023	0.716538164	0.637515237	0.635501092	0.556473071	0.55938175	0.615820339	2.742836852	1.82972128	1.880185418	3.25633566	3.096662142	3.015923693	0.663184831	0.663184831	-0.592517086	0.00118308	2.926985896	1.734289154	0.577225053	0.577225053	-0.792794176	0.000693041	3.159241382	2.504628169	2.150914517	2.150914517	1.104950189	0.058956519	1.229468166	1.358501083	3.122973832	3.122973832	1.642920481	0.00021473	3.66810762	6.026409135
P25098	Beta-adrenergic receptor kinase 1 OS=Homo sapiens OX=9606 GN=GRK2 PE=1 SV=2	P25098 [466-494]	[K].YPPPLIPPRGEVNAADAFDIGSFDEEDTK.[G]	GRK2	0.915476732	1.073574371	1.010948897	1.359202742	1.219321073	1.313245825	1.996636882	2.004047439	2.120216635	0.69520045	0.796148265	0.772461442	0.232707439	0.289183203	0.371097756	1.297256547	1.297256547	0.375463817	0.008798683	2.055582351	0.771796795	2.040300319	2.040300319	1.028781523	7.88E-05	4.103333481	4.221433667	0.754603386	0.754603386	-0.406209522	0.01541265	1.812122685	0.736101489	0.297662799	0.297662799	-1.748249164	0.000359435	3.444379598	6.021633752
P16152	Carbonyl reductase [NADPH] 1 OS=Homo sapiens OX=9606 GN=CBR1 PE=1 SV=3	P16152 [187-198]	[K].EGWPSSAYGVTK.[I]	CBR1	0.848721727	1.074656306	1.076621967	0.742762654	0.876849188	1.107684254	0.228047531	0.222705202	0.21650855	0.159437926	0.483021545	0.295314189	0.145331846	0.129191651	0.153451817	0.909098699	0.909098699	-0.137491162	0.528888733	0.276635684	0.038034962	0.222420428	0.222420428	-2.168638801	0.009226656	2.034955683	4.413083851	0.31259122	0.31259122	-1.677650837	0.005329447	2.273317826	3.813833554	0.142658438	0.142658438	-2.809363013	0.007286975	2.137452718	6.004880607
P06493	Cyclin-dependent kinase 1 OS=Homo sapiens OX=9606 GN=CDK1 PE=1 SV=3	P06493 [25-33]	[K].TTGQVVAMK.[K]	CDK1	1.053722577	0.966812041	0.979465382	1.252371497	0.966536491	0.987204638	1.580009211	1.578694121	1.657060968	0.88846853	0.742030192	0.919349761	0.25113779	0.26615527	0.274292336	1.068704209	1.068704209	0.095862605	0.538529663	0.26879037	0.025766945	1.605254766	1.605254766	0.682802282	8.74E-05	4.058567393	2.771199079	0.849949494	0.849949494	-0.234550979	0.093142648	1.030851421	0.24178721	0.263861798	0.263861798	-1.922145601	0.000755283	3.121890229	6.000727571
Q9UQE7	Structural maintenance of chromosomes protein 3 OS=Homo sapiens OX=9606 GN=SMC3 PE=1 SV=2	Q9UQE7 [365-381]	[R].LAQATQERTDLYAKQGR.[G]	SMC3	0.972186197	1.095198278	0.932615525	1.053442636	0.653484491	0.881085378	0.896268206	0.604311278	0.671012995	2.107902243	2.084392463	2.460790571	2.651371183	2.507888738	2.46921947	0.862670835	0.862670835	-0.213117912	0.362761275	0.44037908	0.09385267	0.72386416	0.72386416	-0.466209108	0.068562258	1.16391489	0.542627722	2.217695092	2.217695092	1.149061025	0.004420085	2.354569401	2.70554393	2.542826464	2.542826464	1.346433008	3.51E-05	4.455183334	5.998605898
O75676	Ribosomal protein S6 kinase alpha-4 OS=Homo sapiens OX=9606 GN=RPS6KA4 PE=1 SV=1	O75676 [185-191]	[K].EFLTEEK.[E]	RPS6KA4	0.940771533	1.061522678	0.997705789	0.834496874	0.944878532	1.144582814	0.740891456	0.857455787	0.759084686	1.06240672	1.10441378	1.022196215	0.280488374	0.260685608	0.238137126	0.97465274	0.97465274	-0.037039804	0.81370173	0.089534761	0.00331635	0.785810643	0.785810643	-0.347746387	0.013085941	1.883195043	0.654874273	1.063005572	1.063005572	0.088149159	0.2188542	0.659845115	0.058164792	0.25977037	0.25977037	-1.944691214	0.00082372	3.084220393	5.997856301
P25098	Beta-adrenergic receptor kinase 1 OS=Homo sapiens OX=9606 GN=GRK2 PE=1 SV=2	P25098 [333-344]	[R].ISDLGLACDFSK.[K]	GRK2	0.988971983	0.971922624	1.039105394	1.029518059	1.032928154	0.932209527	0.460572427	0.446488839	0.510956079	0.764909242	0.700576486	0.744534678	0.278133608	0.316638904	0.387691859	0.99821858	0.99821858	-0.002572338	0.965914262	0.015061422	3.87E-05	0.472672448	0.472672448	-1.081087321	4.78E-05	4.320793749	4.671155341	0.736673469	0.736673469	-0.44090281	0.000694776	3.158155434	1.392439606	0.327488123	0.327488123	-1.610485507	0.000191732	3.717306418	5.986668112
Q7KZI7	Isoform of Q7KZI7, non-specific serine/threonine protein kinase OS=Homo sapiens OX=9606 GN=MARK2 PE=1 SV=3	E9PC69 [158-169]; A0A087X0I6 [165-176]; Q7KZI7 [158-169]; P27448 [161-172]; A0A7I2V4G7 [55-66]; Q7KZI7-9 [158-169]	[R].QIVSAVQYCHQK.[YRF]	MARK2	1.039512481	0.989377783	0.971109736	1.156250737	1.013912559	0.944545177	0.26567624	0.267882172	0.28311775	0.920635005	0.72223742	0.77791558	0.403832048	0.374594821	0.359419707	1.038236158	1.038236158	0.054134638	0.609555363	0.214986843	0.011638235	0.272225387	0.272225387	-1.877126479	0.000374778	3.426225354	6.431458334	0.806929335	0.806929335	-0.309485757	0.069325065	1.159109714	0.358727947	0.379282192	0.379282192	-1.398656459	5.28E-05	4.277744589	5.983095101
P08621	U1 small nuclear ribonucleoprotein 70 kDa OS=Homo sapiens OX=9606 GN=SNRNP70 PE=1 SV=2	P08621 [110-118]; P08621-2 [110-118]	[R].VNYDTTESK.[L]	SNRNP70	1.017172366	0.950696644	1.03213099	1.267681172	1.124195508	1.021359805	1.382205792	1.380235212	1.410207302	0.36805977	0.300803871	0.394525505	0.373975464	0.32306328	0.358823487	1.137745495	1.137745495	0.186177874	0.185113478	0.732561959	0.136386828	1.390882769	1.390882769	0.476000827	0.001496048	2.825054538	1.344728296	0.354463049	0.354463049	-1.496292854	7.24E-05	4.140468192	6.195352969	0.351954077	0.351954077	-1.506540897	0.000108323	3.965277814	5.973853195
P16152	Carbonyl reductase [NADPH] 1 OS=Homo sapiens OX=9606 GN=CBR1 PE=1 SV=3	P16152 [120-134]	[R].DVCTELLPLIKPQGR.[V]	CBR1	0.889826802	1.075963734	1.034209465	0.741475114	0.91628518	1.125602127	4.438720698	4.220087734	4.278419712	0.212887525	0.481272656	0.295506372	0.178320993	0.172709423	0.164864452	0.927787473	0.927787473	-0.108133727	0.603103607	0.219608074	0.02374704	4.312409382	4.312409382	2.108494141	3.42E-06	5.465828873	11.52466816	0.329888851	0.329888851	-1.599948074	0.003374793	2.471752853	3.954676215	0.171964956	0.171964956	-2.539813502	0.004450651	2.351576445	5.972565604
Q13177	Serine/threonine-protein kinase PAK 2 OS=Homo sapiens OX=9606 GN=PAK2 PE=1 SV=3	Q13177 [288-299]	[K].KELIINEILVMK.[E]	PAK2	0.911082768	1.025122686	1.063794546	0.978733915	1.042366875	1.032520334	0.806087997	0.811857529	0.80280233	0.747329037	0.79299352	0.805340507	0.224382044	0.197439207	0.196700592	1.017873708	1.017873708	0.025558571	0.746281186	0.127097507	0.003248431	0.806915952	0.806915952	-0.309509684	0.051563922	1.287654057	0.3985414	0.781887688	0.781887688	-0.354966704	0.028941442	1.53847983	0.546109114	0.206173947	0.206173947	-2.278066053	0.002453038	2.610295768	5.946426176
Q12797	Aspartyl/asparaginyl beta-hydroxylase OS=Homo sapiens OX=9606 GN=ASPH PE=1 SV=3	Q12797 [647-661]	[K].TCTLLEKFPETTGCR.[R]	ASPH	1.006111805	0.964589712	1.029298484	1.201681039	1.138341326	1.277936222	2.092736952	2.524446022	2.305642354	0.46954353	0.526986378	0.483184813	0.430962971	0.358296703	0.405992517	1.205986196	1.205986196	0.270213393	0.021499625	1.667569108	0.450599507	2.307608443	2.307608443	1.206398447	0.007845675	2.105369659	2.539914686	0.49323824	0.49323824	-1.019643441	4.11E-05	4.385736606	4.471887562	0.398417397	0.398417397	-1.32764745	3.32E-05	4.478299788	5.945603296
Q9UIG0	Tyrosine-protein kinase BAZ1B OS=Homo sapiens OX=9606 GN=BAZ1B PE=1 SV=2	Q9UIG0 [1400-1409]	[R].SVQEFLTDMK.[Q]	BAZ1B	0.971130989	1.01008401	1.018785001	1.187199448	1.148610646	1.128621222	0.637188377	0.584521525	0.544771333	0.622508232	0.676355677	0.66677727	0.387692427	0.374344944	0.438932523	1.154810439	1.154810439	0.207656054	0.002596435	2.585622597	0.536920186	0.588827079	0.588827079	-0.764084076	0.000746042	3.127236884	2.389471906	0.655213727	0.655213727	-0.609962514	0.000109591	3.960223951	2.415588155	0.400323298	0.400323298	-1.320762515	3.19E-05	4.495678094	5.937723103
P16152	Carbonyl reductase [NADPH] 1 OS=Homo sapiens OX=9606 GN=CBR1 PE=1 SV=3	P16152 [16-23]	[K].GIGLAIVR.[D]	CBR1	0.884243149	1.049855125	1.065901726	0.788158226	0.971244487	1.138727934	0.090023101	0.103162485	0.094194545	0.21653868	0.362354105	0.274546373	0.171460525	0.170294246	0.166814259	0.966043549	0.966043549	-0.049839869	0.788995447	0.102925503	0.005129794	0.095793377	0.095793377	-3.383930273	0.003965554	2.401696085	8.127172089	0.28447972	0.28447972	-1.813602287	0.000882423	3.054322964	5.539327113	0.16952301	0.16952301	-2.560446985	0.004832908	2.315791515	5.929461402
P35580	Myosin-10 OS=Homo sapiens OX=9606 GN=MYH10 PE=1 SV=3	P35580 [233-241]; P35749 [233-241]; P35579 [226-234]; Q7Z406 [253-261]	[K].TVKNDNSSR.[F]	MYH10	0.985219876	0.955392051	1.059388073	1.053123422	1.116105252	1.105323332	0.665334519	0.697370096	0.684341467	0.303209719	0.332487216	0.361287283	0.301755186	0.302726655	0.352183097	1.091517335	1.091517335	0.126335043	0.078083362	1.107441494	0.139908669	0.682348694	0.682348694	-0.551418921	0.00573382	2.241555981	1.23603638	0.332328073	0.332328073	-1.589319927	0.000269788	3.568977087	5.672246403	0.318888313	0.318888313	-1.648876872	0.000259199	3.586366754	5.913477195
Q9NZI8	Insulin-like growth factor 2 mRNA-binding protein 1 OS=Homo sapiens OX=9606 GN=IGF2BP1 PE=1 SV=2	Q9NZI8 [68-79]	[R].LEIEHSVPKKQR.[S]	IGF2BP1	1.067976919	1.027105193	0.904917888	0.767647667	0.790990476	0.930623232	0.847138191	0.910640824	0.876026733	2.348663753	5.261913325	2.868339822	2.467281702	2.620729798	2.669975646	0.829753792	0.829753792	-0.269244778	0.073612618	1.133047737	0.305067187	0.877935249	0.877935249	-0.187813555	0.117148835	0.931262025	0.174903631	3.4929723	3.4929723	1.804455202	0.108336789	0.965224039	1.741703538	2.585995715	2.585995715	1.370719885	4.96E-05	4.304426132	5.900162491
P55084	Trifunctional enzyme subunit beta, mitochondrial OS=Homo sapiens OX=9606 GN=HADHB PE=1 SV=3	P55084 [53-61]	[R].NVVVVDGVR.[T]	HADHB	1.022189069	0.963520702	1.014290229	1.425842973	1.266818426	1.097436754	0.354656792	0.353002335	0.270902718	0.438721175	0.330452196	0.421587895	0.415484108	0.389666933	0.446335578	1.263366051	1.263366051	0.33727271	0.103875945	0.983485014	0.331702656	0.326187281	0.326187281	-1.616227565	9.74E-05	4.011584549	6.483633527	0.396920422	0.396920422	-1.333078302	0.000463897	3.333578882	4.443921677	0.417162206	0.417162206	-1.261319634	2.11E-05	4.676736091	5.898859057
P13693	Translationally-controlled tumor protein OS=Homo sapiens OX=9606 GN=TPT1 PE=1 SV=1	P13693 [6-19]	[R].DLISHDEMFSDIYK.[I]	TPT1	0.983196006	1.032408647	0.984395347	1.235942094	1.037318484	1.086435934	7.486438742	7.114314483	7.984808893	0.428476376	0.473002957	0.519078206	0.402342806	0.439682773	0.4442389	1.119898837	1.119898837	0.163368417	0.175784202	0.755020159	0.123346448	7.528520706	7.528520706	2.912366415	0.001431943	2.844074222	8.282986246	0.473519179	0.473519179	-1.078505233	0.000228067	3.641936657	3.927847744	0.428754826	0.428754826	-1.221775183	1.50E-05	4.822765773	5.892335536
O75828	Carbonyl reductase [NADPH] 3 OS=Homo sapiens OX=9606 GN=CBR3 PE=1 SV=3	O75828 [59-71]; P16152 [59-71]	[R].FHQLDIDDLQSIR.[A]	CBR3	0.846535782	1.108398212	1.045066006	0.75972774	0.993734851	1.235745293	0.787067951	0.890925195	0.806062275	0.174138654	0.444413766	0.243046636	0.135183167	0.135850637	0.175263538	0.996402628	0.996402628	-0.005199268	0.983233573	0.007343301	3.82E-05	0.828018473	0.828018473	-0.27226514	0.14894746	0.826966897	0.225154258	0.287199686	0.287199686	-1.799873925	0.003250689	2.488024567	4.478130544	0.148765781	0.148765781	-2.748885381	0.00718699	2.143452935	5.892106438
P41240	Tyrosine-protein kinase CSK OS=Homo sapiens OX=9606 GN=CSK PE=1 SV=1	P41240 [204-215]	[K].GEFGDVMLGDYR.[G]	CSK	0.949166203	1.034714741	1.016119056	1.075812835	1.141322532	1.101815202	0.400282218	0.385309594	0.333844659	0.889898621	0.863354441	0.813833822	0.266346336	0.29123722	0.283427316	1.106316856	1.106316856	0.145764642	0.034021471	1.46824691	0.214018485	0.37314549	0.37314549	-1.422189845	6.94E-05	4.158335316	5.913942259	0.855695628	0.855695628	-0.224830376	0.0141901	1.848014549	0.415489806	0.280336957	0.280336957	-1.834766145	0.000617301	3.209503117	5.888687659
P41240	Tyrosine-protein kinase CSK OS=Homo sapiens OX=9606 GN=CSK PE=1 SV=1	P41240 [284-293]	[R].SVLGGDCLLK.[F]	CSK	0.905647969	1.06128111	1.033070922	0.941997807	1.12367787	1.249542199	0.666860486	0.724013433	0.725980773	0.755720328	0.957802842	0.866563093	0.193577924	0.190595705	0.215089422	1.105072626	1.105072626	0.144141187	0.374450787	0.426605252	0.061491388	0.70561823	0.70561823	-0.50304026	0.01504019	1.822746667	0.916914957	0.860028754	0.860028754	-0.217543199	0.140264467	0.853052333	0.185575733	0.19975435	0.19975435	-2.323701172	0.002924229	2.53398866	5.888232421
P07355	Isoform of P07355, Annexin OS=Homo sapiens OX=9606 GN=ANXA2 PE=1 SV=2	H0YL33 [29-35]; P07355 [146-152]	[R].VYKEMYK.[T]	ANXA2	1.043310177	0.902818387	1.053871437	2.10380528	1.954523789	1.567873192	0.031431033	0.047738578	0.037871646	0.250145772	0.192045984	0.244542593	0.22271484	0.251075054	0.305302616	1.875400754	1.875400754	0.907198917	0.023774937	1.623880617	1.473182738	0.039013752	0.039013752	-4.679873423	0.002363324	2.626476771	12.29157883	0.22891145	0.22891145	-2.127138468	0.001488406	2.827278507	6.014012871	0.259697503	0.259697503	-1.945095951	0.000961866	3.016885417	5.868131608
Q9Y6I9	Testis-expressed protein 264 OS=Homo sapiens OX=9606 GN=TEX264 PE=1 SV=1	Q9Y6I9 [187-201]	[R].QGDFYVPEMKETEWK.[W]	TEX264	1.089439644	0.904566926	1.00599343	1.146449581	0.965431905	0.776606802	0.874661465	0.984785765	0.932787834	1.142827773	0.885239085	0.989436071	0.206250296	0.345272668	0.293755806	0.962829429	0.962829429	-0.054647856	0.776315902	0.109961518	0.006009161	0.930745022	0.930745022	-0.1035421	0.34084977	0.467436994	0.048399408	1.00583431	1.00583431	0.008392671	0.95275092	0.021020623	0.000176419	0.28175959	0.28175959	-1.827463379	0.000619212	3.208160462	5.86279576
Q15459	Splicing factor 3A subunit 1 OS=Homo sapiens OX=9606 GN=SF3A1 PE=1 SV=1	Q15459 [247-257]	[R].VEWAKFQERER.[K]	SF3A1	1.071390273	0.951247563	0.977362164	0.897806354	0.841298135	0.737976848	1.094759085	1.18844604	1.006067182	2.668781336	1.989684591	2.664021341	3.011161569	2.879910034	2.771154358	0.825693779	0.825693779	-0.276321259	0.045629251	1.340756658	0.370479568	1.096424102	1.096424102	0.132805948	0.215219085	0.66711922	0.0885974	2.440829089	2.440829089	1.287371279	0.021355901	1.670482097	2.150530673	2.887408654	2.887408654	1.529775306	0.000147577	3.83098065	5.860539596
Q01082	Spectrin beta chain, non-erythrocytic 1 OS=Homo sapiens OX=9606 GN=SPTBN1 PE=1 SV=2	Q01082 [1870-1885]; Q01082-3 [1857-1872]	[R].LQAAYAGDKADDIQKR.[E]	SPTBN1	0.965824301	1.03197214	1.002203558	1.186082644	1.254519176	1.238908942	0.67355843	0.61304029	0.645977927	0.444650529	0.415250462	0.457856483	0.396656584	0.393054702	0.450730693	1.226503587	1.226503587	0.294551454	0.001336654	2.87398109	0.846535308	0.644192216	0.644192216	-0.634436867	0.000171357	3.766097719	2.389351237	0.439252491	0.439252491	-1.186877627	5.31E-05	4.274719166	5.073568538	0.41348066	0.41348066	-1.274108245	2.56E-05	4.591601333	5.850197119
P23458	Tyrosine-protein kinase JAK1 OS=Homo sapiens OX=9606 GN=JAK1 PE=1 SV=2	P23458 [880-893]	[R].DLGEGHFGKVELCR.[Y]	JAK1	0.963396982	0.946411071	1.090191947	1.005988028	1.126138066	1.096746218	1.237621547	1.271985379	1.278876965	1.066193354	1.212723763	1.053855591	0.248093714	0.252444744	0.320969063	1.076290771	1.076290771	0.106067889	0.26202383	0.58165921	0.061695365	1.262827964	1.262827964	0.336658113	0.02189632	1.659628872	0.558727524	1.110924236	1.110924236	0.151760429	0.180519248	0.743476485	0.112830311	0.27383584	0.27383584	-1.868616813	0.000744883	3.127912219	5.84486936
Q9BUQ8	Probable ATP-dependent RNA helicase DDX23 OS=Homo sapiens OX=9606 GN=DDX23 PE=1 SV=3	Q9BUQ8 [409-419]; H0YI52 [35-45]	[K].CGYKEPTPIQR.[Q]	DDX23	0.951619199	1.002893436	1.045487365	1.009510742	1.083014188	1.202729922	0.647591527	0.797773338	0.791127078	0.412394814	0.494119478	0.495847181	0.385001033	0.332652346	0.411763372	1.098418284	1.098418284	0.135427545	0.217096088	0.663348001	0.089835591	0.745497314	0.745497314	-0.42372494	0.018308665	1.737343319	0.736155693	0.467453825	0.467453825	-1.097104233	0.000161129	3.792826166	4.161125643	0.37647225	0.37647225	-1.409384567	7.47E-05	4.126644484	5.81602905
Q99459	Cell division cycle 5-like protein OS=Homo sapiens OX=9606 GN=CDC5L PE=1 SV=2	Q99459 [488-521]	[K].NDFEIVLPENAEKELEEREIDDTYIEDAADVDAR.[K]	CDC5L	1.470778142	0.729010161	0.800211698	2.415999314	0.600265186	0.399099959	0.776478853	2.241000579	1.732119792	3.127454002	0.573946585	0.91037902	4.009479123	3.569403057	4.048932965	1.13845482	1.13845482	0.187077038	0.854630131	0.0682218	0.012762732	1.583199741	1.583199741	0.662843282	0.316839961	0.499160049	0.330864885	1.537259869	1.537259869	0.620361069	0.577269356	0.238621496	0.148031486	3.875938381	3.875938381	1.954545635	0.001092051	2.961757082	5.788889377
P53350	Serine/threonine-protein kinase PLK1 OS=Homo sapiens OX=9606 GN=PLK1 PE=1 SV=1	P53350 [192-207]	[K].IGDFGLATKVEYDGER.[K]	PLK1	1.034345872	1.010387872	0.955266256	1.000373549	0.977283611	1.036382687	0.985597758	1.02417723	1.030409754	0.918276648	0.980781206	0.950588253	0.355802381	0.397739893	0.414941446	1.004679949	1.004679949	0.006735989	0.880478406	0.055281291	0.000372374	1.013394914	1.013394914	0.019196493	0.654564512	0.184047544	0.003533067	0.949882036	0.949882036	-0.074179737	0.169846094	0.769944435	0.057114275	0.389494573	0.389494573	-1.360324867	5.55E-05	4.255428515	5.788765229
P23443	Ribosomal protein S6 kinase beta-1 OS=Homo sapiens OX=9606 GN=RPS6KB1 PE=1 SV=2	P23443 [310-321]	[K].LNLPPYLTQEAR.[D]	RPS6KB1	1.032854179	0.95641321	1.010732611	1.103207774	1.048407117	0.956972055	0.587052953	0.645002114	0.604429985	0.892290116	0.749854069	0.806336152	0.363678565	0.40247368	0.429673442	1.036195649	1.036195649	0.05129643	0.507405417	0.294644901	0.015114232	0.612161684	0.612161684	-0.708015347	0.000259424	3.585990576	2.538936362	0.816160112	0.816160112	-0.293075891	0.028287226	1.54840964	0.453801535	0.398608562	0.398608562	-1.326955395	4.36E-05	4.360607388	5.786331498
Q9Y4G6	Talin-2 OS=Homo sapiens OX=9606 GN=TLN2 PE=1 SV=4	Q9Y4G6 [199-209]; Q9Y490 [197-207]	[K].FFYSDQNVDSR.[D]	TLN2	1.003497516	0.976108695	1.02039379	1.245324466	1.138038426	1.004715043	0.094096293	0.095230694	0.100079433	0.376094307	0.347475318	0.415781363	0.36944841	0.378602054	0.43331468	1.129359312	1.129359312	0.17550456	0.200932942	0.696948858	0.122317703	0.096468807	0.096468807	-3.373793671	0.000155815	3.807391982	12.84535497	0.379783663	0.379783663	-1.396750249	4.39E-05	4.357572081	6.086439887	0.393788381	0.393788381	-1.344507549	4.97E-05	4.303259948	5.785765486
P56192	Methionine--tRNA ligase, cytoplasmic OS=Homo sapiens OX=9606 GN=MARS1 PE=1 SV=2	P56192 [681-698]	[R].LLAHVTLELQHYHQLLEK.[V]	MARS1	0.9571704	1.001910208	1.040919391	1.353904894	1.427732259	1.278209203	1.555236928	1.405074992	1.260485384	0.45102722	0.477391213	0.414242778	0.348853198	0.405039335	0.421562581	1.353282119	1.353282119	0.436462629	0.004835169	2.315588373	1.010667789	1.406932435	1.406932435	0.492553048	0.033044044	1.480906804	0.72942516	0.447553737	0.447553737	-1.15986718	8.90E-05	4.050674617	4.698244545	0.391818371	0.391818371	-1.351743052	5.26E-05	4.279299664	5.784513589
P49327	Fatty acid synthase OS=Homo sapiens OX=9606 GN=FASN PE=1 SV=3	P49327 [1073-1082]	[K].AQVADVVVSR.[W]	FASN	0.961902866	1.024883074	1.01321406	1.1144973	1.135841988	1.009207856	4.937962025	3.87053724	4.371002729	0.487166915	0.425352844	0.458040204	0.370720237	0.40902544	0.44367804	1.086515714	1.086515714	0.119709041	0.144289828	0.840764285	0.100647086	4.393167332	4.393167332	2.135261451	0.007965249	2.098800662	4.481488147	0.456853321	0.456853321	-1.130197052	3.43E-05	4.46529243	5.046660341	0.407807906	0.407807906	-1.294038351	3.40E-05	4.468239966	5.782073879
O75369	Isoform of O75369, Isoform 8 of Filamin-B OS=Homo sapiens OX=9606 GN=FLNB	O75369-8 [145-152]; P21333 [172-179]; Q60FE5 [145-152]; Q14315 [165-172]	[R].LLGWIQNK.[ILV]	FLNB	1.034327595	0.969611639	0.996060766	1.368512769	1.211794129	0.999186734	0.050412016	0.061633856	0.053460396	0.41033448	0.327847651	0.404830955	0.390062429	0.42683504	0.44357233	1.193164544	1.193164544	0.254793013	0.210072386	0.677631031	0.172655652	0.055168756	0.055168756	-4.180004744	0.000270404	3.567987462	14.91420451	0.381004362	0.381004362	-1.39212058	9.76E-05	4.010632848	5.583284527	0.4201566	0.4201566	-1.251000949	2.42E-05	4.616651213	5.775435048
P30530	Tyrosine-protein kinase receptor UFO OS=Homo sapiens OX=9606 GN=AXL PE=1 SV=4	P30530 [625-636]	[K].HGDLHSFLLYSR.[L]	AXL	0.905912021	1.04920599	1.044881989	1.046210355	1.055002424	0.939444522	0.112022398	0.13428337	0.207020187	0.93614853	0.979145902	1.081895505	0.272132027	0.380605144	0.18323535	1.013552434	1.013552434	0.019420725	0.832804792	0.079456784	0.001543108	0.151108652	0.151108652	-2.726341832	0.000342115	3.465827704	9.449031051	0.999063312	0.999063312	-0.001351988	0.989012411	0.004798258	6.49E-06	0.278657507	0.278657507	-1.843435076	0.000736877	3.132605184	5.774754275
O00571	ATP-dependent RNA helicase DDX3X OS=Homo sapiens OX=9606 GN=DDX3X PE=1 SV=3	O00571 [489-503]; A0A2R8Y645 [543-557]; A0A2R8YCW1 [475-489]	[R].SGKSPILVATAVAAR.[G]	DDX3X	0.924891176	1.090228476	0.984880348	0.606812049	0.848566877	0.990325546	0.076960639	0.153754196	0.113232728	2.279844592	3.716434654	2.787190191	2.459524193	2.460781687	2.339762815	0.815234824	0.815234824	-0.294712415	0.235967572	0.627147676	0.184828206	0.114649188	0.114649188	-3.124701963	0.00068493	3.164353874	9.887662763	2.927823145	2.927823145	1.54982841	0.042850314	1.368045994	2.120236548	2.420022898	2.420022898	1.275020698	2.96E-05	4.528140078	5.773472325
Q86YR5	Isoform of Q86YR5, G protein signaling modulator 1 OS=Homo sapiens OX=9606 GN=GPSM1 PE=1 SV=1	A0A0A0MSK4 [467-479]	[R].EGSHSPLDSADVR.[V]	GPSM1	0.981316592	1.042854419	0.975828988	1.100107511	1.035270357	1.284417558	0.658081788	0.652450274	0.761260966	0.378003452	0.492419363	0.436848731	0.327109402	0.397504571	0.414114755	1.139931809	1.139931809	0.188947524	0.195183591	0.709556697	0.134068981	0.690597676	0.690597676	-0.534082615	0.003544793	2.450409145	1.308720925	0.435757182	0.435757182	-1.198403653	0.000348631	3.457634122	4.143641361	0.379576242	0.379576242	-1.397538397	7.50E-05	4.124684389	5.764404811
Q9UHD2	Serine/threonine-protein kinase TBK1 OS=Homo sapiens OX=9606 GN=TBK1 PE=1 SV=1	Q9UHD2 [39-54]	[K].VFNNISFLRPVDVQMR.[E]	TBK1	0.964492961	1.058702846	0.976804193	0.824865032	0.945319432	1.046069313	0.142976014	0.168298333	0.115153006	0.846418227	1.070656343	0.87648252	0.357929936	0.331226149	0.420744842	0.938751259	0.938751259	-0.091185157	0.452314053	0.344559919	0.03141875	0.142142451	0.142142451	-2.814590613	0.000126974	3.896284836	10.96644672	0.931185697	0.931185697	-0.102859197	0.440234439	0.356315986	0.036650376	0.369966976	0.369966976	-1.434531598	9.99E-05	4.000549621	5.738914839
P35579	Myosin-9 OS=Homo sapiens OX=9606 GN=MYH9 PE=1 SV=4	P35579 [746-755]	[K].ALELDSNLYR.[I]	MYH9	1.025423623	0.959988599	1.014587778	1.314726068	1.311233472	1.0506235	0.157461739	0.192194597	0.157812635	0.43733967	0.316339139	0.379130307	0.383462335	0.397789453	0.452535354	1.22552768	1.22552768	0.29340307	0.116571415	0.933407933	0.273864753	0.169156324	0.169156324	-2.563570984	3.07E-05	4.512227268	11.5674149	0.377603039	0.377603039	-1.405057719	0.000407108	3.390289983	4.76355311	0.411262381	0.411262381	-1.281868984	3.62E-05	4.441750796	5.693742579
Q92900	Regulator of nonsense transcripts 1 OS=Homo sapiens OX=9606 GN=UPF1 PE=1 SV=2	Q92900 [211-220]	[R].QPCASQSSLK.[D]	UPF1	0.931037059	1.056613436	1.012349505	1.00585547	1.126159714	1.168498153	0.248880405	0.248346588	0.242993696	0.358488674	0.440013652	0.400899002	0.275601207	0.338378509	0.339149703	1.100171113	1.100171113	0.137727927	0.181427088	0.741297871	0.102097419	0.24674023	0.24674023	-2.018935137	0.002322753	2.633996936	5.317868964	0.399800443	0.399800443	-1.322648025	0.000421801	3.374892409	4.463794779	0.317709806	0.317709806	-1.654218474	0.000369845	3.431980475	5.677245505
P16152	Carbonyl reductase [NADPH] 1 OS=Homo sapiens OX=9606 GN=CBR1 PE=1 SV=3	P16152 [28-38]	[R].LFSGDVVLTAR.[D]	CBR1	0.913899688	1.081068388	1.005031924	0.765501884	0.95350403	1.065830101	0.332425635	0.342849172	0.341365432	0.267929687	0.581611857	0.365452845	0.221524196	0.289042798	0.295185866	0.928278671	0.928278671	-0.107370124	0.523504774	0.281079353	0.030179525	0.33888008	0.33888008	-1.56115326	0.005137277	2.289266988	3.573896622	0.404998129	0.404998129	-1.30401285	0.010627641	1.973563131	2.573551684	0.268584286	0.268584286	-1.896553193	0.001017207	2.992590693	5.675607434
P33176	Kinesin-1 heavy chain OS=Homo sapiens OX=9606 GN=KIF5B PE=1 SV=1	P33176 [780-800]	[R].QDLKGLEETVAKELQTLHNLR.[K]	KIF5B	1.048720944	0.96850323	0.982775826	1.041444266	0.804505725	0.699325405	0.685940746	0.67940412	0.742315627	2.001965686	1.785315674	1.776367647	2.19402346	2.23565969	2.18433108	0.848425132	0.848425132	-0.237140738	0.270145631	0.568402052	0.134791282	0.702553498	0.702553498	-0.509320008	0.000887716	3.051726189	1.554305207	1.854549669	1.854549669	0.891068907	0.003865258	2.412821472	2.149990191	2.20467141	2.20467141	1.140563649	1.06E-05	4.97420981	5.673402891
P17612	cAMP-dependent protein kinase catalytic subunit alpha OS=Homo sapiens OX=9606 GN=PRKACA PE=1 SV=2	P17612 [321-343]	[K].GPGDTSNFDDYEEEEIRVSINEK.[C]	PRKACA	0.97099333	0.974455284	1.054551386	1.024233335	1.118606524	1.224797453	5.119676485	4.884419981	5.25835569	1.101036789	0.920203969	1.05136418	4.703690752	4.141518359	4.725456654	1.122545771	1.122545771	0.166774271	0.156534937	0.805388716	0.134318116	5.087484052	5.087484052	2.346952367	0.000367132	3.43517802	8.062199185	1.024201646	1.024201646	0.034499783	0.716032755	0.14506711	0.005004784	4.523555255	4.523555255	2.177457094	0.002489135	2.603951547	5.669992769
Q13188	Serine/threonine-protein kinase 3 OS=Homo sapiens OX=9606 GN=STK3 PE=1 SV=2	Q13188 [115-128]	[R].NKTLIEDEIATILK.[S]	STK3	0.925695178	0.982202906	1.092101916	0.838821725	0.966232357	1.179474149	0.814445119	1.007809653	0.989722609	0.793180385	0.902335674	1.028308016	0.215837755	0.197116519	0.200237652	0.994842744	0.994842744	-0.0074596	0.965860498	0.015085596	0.000112533	0.937325794	0.937325794	-0.093377511	0.472429656	0.325662848	0.030409586	0.907941358	0.907941358	-0.139328974	0.338770572	0.470094323	0.06549776	0.204397309	0.204397309	-2.290551895	0.003373587	2.471908094	5.66203377
P17252	Protein kinase C alpha type OS=Homo sapiens OX=9606 GN=PRKCA PE=1 SV=4	P17252 [609-617]	[R].EIQPPFKPK.[V]	PRKCA	1.033301313	0.990130361	0.976568326	1.084621577	1.034988836	1.003684947	1.638392945	1.673970751	1.635235028	0.931932251	0.832257687	0.950962609	0.357586559	0.437477827	0.396209803	1.041098453	1.041098453	0.058106506	0.237391932	0.624534045	0.036289491	1.649199574	1.649199574	0.721765994	1.54E-05	4.813756923	3.474406051	0.905050849	0.905050849	-0.143929245	0.106681172	0.971912223	0.139886592	0.397091396	0.397091396	-1.332456992	5.65E-05	4.247598715	5.659742605
Q9UKM9	RNA-binding protein Raly OS=Homo sapiens OX=9606 GN=RALY PE=1 SV=1	Q9UKM9 [56-66]	[K].GYAFVQYSNER.[H]	RALY	1.015350273	0.995532019	0.989117708	1.063038341	1.047196816	1.091856054	0.21498898	0.232295643	0.261901232	0.47775975	0.449258934	0.521595879	0.482164745	0.4467952	0.447608695	1.067363737	1.067363737	0.094051902	0.017814766	1.749219868	0.164517456	0.236395285	0.236395285	-2.080726833	1.09E-05	4.961407962	10.32333467	0.482871521	0.482871521	-1.050288717	0.000498631	3.3022204	3.468284827	0.458856214	0.458856214	-1.123885951	9.66E-06	5.015088383	5.636387378
P16152	Carbonyl reductase [NADPH] 1 OS=Homo sapiens OX=9606 GN=CBR1 PE=1 SV=3	P16152 [160-181]	[R].SETITEEELVGLMNKFVEDTKK.[G]	CBR1	1.064521325	1.004973641	0.930505034	0.863936379	1.036491622	0.881931362	3.962828512	1.991559977	1.381957563	0.504601801	0.505197058	0.407331308	0.38331639	0.36620802	0.272920749	0.927453121	0.927453121	-0.108653734	0.346621001	0.460145128	0.049996486	2.445448684	2.445448684	1.290099191	0.204342455	0.689641393	0.889705803	0.472376722	0.472376722	-1.081990222	0.000556779	3.254316999	3.521139172	0.340815053	0.340815053	-1.552939036	0.00023896	3.621674022	5.624238965
Q13131	5'-AMP-activated protein kinase catalytic subunit alpha-1 OS=Homo sapiens OX=9606 GN=PRKAA1 PE=1 SV=4	Q13131 [166-182]; P54646 [155-171]	[K].IADFGLSNMMSDGEFLR.[T]	PRKAA1	1.016302774	0.989249374	0.994447852	0.874539078	0.903745195	0.960426033	0.601242172	0.64674561	0.574835058	1.095897255	0.899670512	1.073914666	0.319887372	0.388412459	0.350712613	0.912903435	0.912903435	-0.131465831	0.062645348	1.203111176	0.158168011	0.607607613	0.607607613	-0.718788148	0.000907475	3.042165398	2.186672433	1.023160811	1.023160811	0.033032913	0.745898087	0.127320506	0.004205767	0.353004148	0.353004148	-1.502242958	0.000181171	3.741910724	5.621259035
Q13188	Serine/threonine-protein kinase 3 OS=Homo sapiens OX=9606 GN=STK3 PE=1 SV=2	Q13188 [243-257]	[R].KPELWSDDFTDFVKK.[C]	STK3	0.919163875	1.04287337	1.037962755	0.988908444	1.125703437	1.112813046	0.780126652	0.894711949	0.882972187	0.762098279	0.782476735	0.784838212	0.242022744	0.219001819	0.242899363	1.075808309	1.075808309	0.105421037	0.271819655	0.565719143	0.059638698	0.852603596	0.852603596	-0.230052954	0.054225607	1.265795581	0.291200013	0.776471075	0.776471075	-0.364995912	0.028045423	1.552138002	0.566524025	0.234641309	0.234641309	-2.091471072	0.00206039	2.686050492	5.617796901
P49642	Isoform of P49642, DNA primase OS=Homo sapiens OX=9606 GN=PRIM1 PE=1 SV=1	A0A5F9ZHB6 [433-443]	[K].VFEHFLENLDK.[S]	PRIM1	0.964124298	1.012245994	1.023629708	1.050618531	1.093529948	1.080242771	0.788438278	0.882647033	0.895166922	0.449511797	0.444395468	0.497126232	0.455628853	0.399004811	0.441733369	1.074797083	1.074797083	0.104064312	0.033484432	1.47515706	0.153511204	0.855417411	0.855417411	-0.225299523	0.031113148	1.507056047	0.339539008	0.463677832	0.463677832	-1.10880534	2.85E-05	4.545255797	5.039803898	0.432122344	0.432122344	-1.210488262	2.29E-05	4.639340889	5.615867691
P53350	Serine/threonine-protein kinase PLK1 OS=Homo sapiens OX=9606 GN=PLK1 PE=1 SV=1	P53350 [146-154]	[R].KALTEPEAR.[Y]	PLK1	1.058275768	0.989261612	0.95246262	1.112229956	0.95622932	0.936537717	0.225690234	0.243125376	0.204798667	0.961178516	0.921070203	0.907598196	0.319470376	0.401443452	0.387880985	1.001665665	1.001665665	0.002401047	0.980697065	0.008465124	2.03E-05	0.224538092	0.224538092	-2.154967882	0.000529578	3.276070204	7.059826069	0.929948972	0.929948972	-0.104776541	0.138543261	0.858414593	0.089941711	0.369598271	0.369598271	-1.435970086	0.000123259	3.909182954	5.613469783
P07900	Heat shock protein HSP 90-alpha OS=Homo sapiens OX=9606 GN=HSP90AA1 PE=1 SV=5	P07900 [387-400]; P08238 [379-392]; Q12931 [389-402]; I3L0K7 [180-193]	[R].GVVDSEDIPLNLSR.[E]	HSP90AA1	1.01749179	0.961316995	1.021191215	1.068889094	0.938190845	0.971715461	3.978564798	3.468212901	3.459570483	0.444255908	0.460295615	0.392462211	0.350274012	0.402397884	0.434771801	0.9929318	0.9929318	-0.010233466	0.882089643	0.054487277	0.000557594	3.635449394	3.635449394	1.862133713	0.003837688	2.415930327	4.498785311	0.432337911	0.432337911	-1.209768745	3.67E-05	4.43533369	5.36572807	0.395814566	0.395814566	-1.337103392	6.34E-05	4.197961593	5.613108685
P41250	Isoform of P41250, Isoform 2 of Glycine--tRNA ligase OS=Homo sapiens OX=9606 GN=GARS1	P41250-2 [669-680]; P41250 [723-734]	[R].YPLFEGQETGKK.[E]	GARS1	0.987331401	1.031007742	0.981660857	1.151012047	1.112061639	1.188637031	3.865594969	3.770811582	3.941001559	0.561437262	0.551001541	0.553565082	0.42299149	0.446722938	0.465237679	1.150570239	1.150570239	0.202349058	0.006955253	2.157687088	0.436605951	3.859136036	3.859136036	1.9482779	8.79E-05	4.055897428	7.902015326	0.555334628	0.555334628	-0.848570736	0.000830529	3.08064505	2.614145236	0.444984036	0.444984036	-1.168174516	1.57E-05	4.802985574	5.610725346
P24941	Isoform of P24941, Cyclin dependent kinase 2 OS=Homo sapiens OX=9606 GN=CDK2 PE=1 SV=1	G3V5T9 [249-262]	[RK].ALFPGDSEIDQLFR.[I]	CDK2	1.039866339	0.9654133	0.994720361	1.137647133	1.017870538	0.938684715	1.237985328	1.221875843	1.112911767	0.663045648	0.664703926	0.770791367	0.365437196	0.371470785	0.445299978	1.031400795	1.031400795	0.044605063	0.651777935	0.185900346	0.008292097	1.190924313	1.190924313	0.252081728	0.022075294	1.656093512	0.417470914	0.699513647	0.699513647	-0.515575891	0.003980635	2.400047638	1.2374067	0.394069319	0.394069319	-1.343478663	6.79E-05	4.16784457	5.599410252
Q15650	Activating signal cointegrator 1 OS=Homo sapiens OX=9606 GN=TRIP4 PE=1 SV=4	Q15650 [475-489]	[K].KPSPQEVSELQATYR.[L]	TRIP4	0.998508948	0.991048237	1.010442815	1.199356872	1.044838934	0.955805323	1.865446338	1.739098705	1.679604224	0.526957584	0.424229996	0.49161188	0.547986996	0.534031943	0.533138542	1.066667043	1.066667043	0.093109913	0.447822759	0.348893839	0.032485475	1.761383089	1.761383089	0.81670872	0.004775215	2.321007063	1.895586707	0.480933153	0.480933153	-1.056091713	0.002562592	2.591320608	2.73667222	0.538385827	0.538385827	-0.893287664	5.41E-07	6.266630114	5.597903374
Q15293	Reticulocalbin-1 OS=Homo sapiens OX=9606 GN=RCN1 PE=1 SV=1	Q15293 [87-109]	[K].IVDRIDNDGDGFVTTEELKTWIK.[R]	RCN1	1.392003751	0.824688146	0.783308103	0.913911208	0.51996906	0.391082655	1.027881876	1.110544892	0.970526923	3.273441212	1.54198845	1.945924007	4.420531158	4.142884959	3.462720017	0.608320974	0.608320974	-0.717095347	0.197828142	0.703711928	0.50462855	1.036317897	1.036317897	0.051466626	0.871794988	0.059585632	0.003066671	2.253784556	2.253784556	1.172349612	0.125975898	0.899712536	1.054777642	4.008712045	4.008712045	2.003138789	0.001610265	2.793102529	5.594972018
P14625	Endoplasmin OS=Homo sapiens OX=9606 GN=HSP90B1 PE=1 SV=1	P14625 [143-168]	[K].NLLHVTDTGVGMTREELVKNLGTIAK.[S]	HSP90B1	0.998454545	1.066699648	0.934845807	0.723916564	0.70489581	0.784753362	0.825855235	0.894312161	0.864177286	2.120392891	2.691265606	2.210203157	2.746519972	2.708310042	2.707110594	0.737855246	0.737855246	-0.438590283	0.007203482	2.142457538	0.939661057	0.861448227	0.861448227	-0.215164001	0.048070002	1.318125855	0.283613233	2.340620551	2.340620551	1.226891072	0.013880669	1.857589588	2.27906008	2.72064687	2.72064687	1.443949712	0.000136637	3.864432436	5.580046103
Q9Y2L1	Exosome complex exonuclease RRP44 OS=Homo sapiens OX=9606 GN=DIS3 PE=1 SV=2	Q9Y2L1 [419-426]; G3V1J5 [257-264]	[R].NLGDVGEK.[E]	DIS3	0.97087684	1.04090231	0.98822085	0.986852891	1.137570155	1.184405268	2.488458009	2.506480435	2.782180592	0.444832777	0.439510421	0.524963846	0.407907944	0.370801054	0.413621363	1.102942771	1.102942771	0.141357935	0.219975113	0.65762645	0.092960717	2.592373012	2.592373012	1.37427332	0.002455333	2.609889586	3.586701626	0.469769015	0.469769015	-1.089976537	0.000167305	3.776492092	4.116287772	0.397443454	0.397443454	-1.33117848	6.43E-05	4.191514615	5.579654054
O15530	3-phosphoinositide-dependent protein kinase 1 OS=Homo sapiens OX=9606 GN=PDPK1 PE=1 SV=1	O15530 [130-136]	[R].ERDVMSR.[L]	PDPK1	1.068694989	1.001337742	0.92996727	0.967516351	1.032025302	1.049281018	0.579278213	0.540485657	0.57556547	0.971476934	0.974750435	1.034150874	0.256465779	0.28003662	0.23729333	1.016274223	1.016274223	0.02328974	0.750579205	0.124603472	0.002901982	0.56510978	0.56510978	-0.823396937	0.004923676	2.307710555	1.900161802	0.993459414	0.993459414	-0.009467064	0.893586985	0.048863165	0.000462591	0.25793191	0.25793191	-1.954937829	0.001400155	2.853823752	5.579048009
P17612	cAMP-dependent protein kinase catalytic subunit alpha OS=Homo sapiens OX=9606 GN=PRKACA PE=1 SV=2	P17612 [85-93]; P22694 [85-93]	[K].QIEHTLNEK.[R]	PRKACA	1.014894183	1.040265821	0.944839996	1.121562035	1.202628755	1.241949056	2.449014809	2.31647461	2.488806937	0.857686365	0.913231939	0.867576366	3.11490365	3.13869984	3.375502219	1.188713282	1.188713282	0.249400779	0.015664573	1.805081436	0.450188715	2.418098785	2.418098785	1.273873183	0.000128172	3.892205527	4.958176245	0.879498223	0.879498223	-0.185247432	0.031335207	1.503967438	0.278606106	3.209701903	3.209701903	1.682439315	0.000494018	3.306257488	5.562577583
Q86XP3	ATP-dependent RNA helicase DDX42 OS=Homo sapiens OX=9606 GN=DDX42 PE=1 SV=1	Q86XP3 [320-347]; Q86XP3-2 [201-228]	[K].ELEPGDGPIAVIVCPTRELCQQIHAECK.[R]	DDX42	0.922971179	0.929380977	1.147647844	0.810814759	1.067129795	1.078940182	0.504690117	0.527790571	0.508425748	0.658307685	0.871665835	0.859037393	0.193213034	0.145962448	0.182598052	0.985628246	0.985628246	-0.020884494	0.906312613	0.042721976	0.000892227	0.513635479	0.513635479	-0.961183236	0.021449883	1.668575073	1.603806389	0.796336971	0.796336971	-0.328549056	0.114632342	0.940692834	0.309063743	0.173924511	0.173924511	-2.523466827	0.006314495	2.199661409	5.550772596
Q99613	Eukaryotic translation initiation factor 3 subunit C OS=Homo sapiens OX=9606 GN=EIF3C PE=1 SV=1	Q99613 [782-789]	[R].KIQEESLR.[T]	EIF3C	0.9702539	1.003089899	1.026656201	1.144392422	1.304464315	1.429678252	0.6935163	0.78240292	0.851858525	0.466594954	0.568411818	0.517573251	0.412279742	0.463082014	0.459418628	1.292844996	1.292844996	0.370549316	0.066004405	1.180427078	0.437406446	0.775925915	0.775925915	-0.366009184	0.028319086	1.54792077	0.566553218	0.517526674	0.517526674	-0.950294871	0.000584474	3.233234475	3.072526139	0.444926795	0.444926795	-1.16836011	1.79E-05	4.747449022	5.546730063
P06493	Cyclin-dependent kinase 1 OS=Homo sapiens OX=9606 GN=CDK1 PE=1 SV=3	P06493 [267-275]	[K].MLIYDPAKR.[I]	CDK1	1.041888886	0.989590543	0.968520572	1.011046803	0.953409478	0.892328057	0.198834908	0.200641137	0.190893196	0.826866004	0.820617356	0.796031104	0.379227225	0.428277215	0.444146813	0.952261446	0.952261446	-0.070570371	0.31582484	0.500553715	0.035324262	0.196789747	0.196789747	-2.345273037	0.000601565	3.220717082	7.553460935	0.814504821	0.814504821	-0.296004857	0.006143166	2.21160772	0.654646626	0.417217084	0.417217084	-1.26112986	4.12E-05	4.385224997	5.530338188
Q15418	Isoform of Q15349, Ribosomal protein S6 kinase OS=Homo sapiens OX=9606 GN=RPS6KA2 PE=1 SV=1	F2Z2J1 [225-232]; Q9UKI8-5 [557-564]; Q86UE8-2 [589-596]; P51812 [209-216]; A0A8I5KST9 [535-542]; Q9UKI8 [605-612]; Q9Y2H9 [513-520]; Q6P0Q8 [651-658]; O15021 [709-716]; Q15418 [203-210]; Q96GX5 [172-179]	[K].ITDFGLSK.[EIVM]	RPS6KA2	1.02602121	1.035215863	0.938762928	1.115836788	1.12380426	1.115647973	0.218289084	0.216879048	0.219165215	0.810283058	0.82693289	0.837360284	0.274796843	0.297477671	0.309328132	1.118429674	1.118429674	0.161474543	0.060180614	1.220543386	0.197086686	0.218111115	0.218111115	-2.1968648	0.001534689	2.813979727	6.18193301	0.824858744	0.824858744	-0.277781014	0.023638262	1.626384459	0.451778725	0.293867549	0.293867549	-1.766762042	0.000756761	3.121041199	5.514137123
Q7KZI7	Isoform of Q7KZI7, non-specific serine/threonine protein kinase OS=Homo sapiens OX=9606 GN=MARK2 PE=1 SV=3	E9PC69 [293-300]; Q7KZI7 [293-300]; P27448 [296-303]; A0A7I2V4G7 [190-197]; Q7KZI7-9 [293-300]	[R].GTLEQIMK.[D]	MARK2	0.92040651	1.023657717	1.055935773	0.998166922	1.492205234	1.142937873	3.417430541	3.321981649	3.974158161	0.66707972	0.618453468	0.706155741	0.387625971	0.33225579	0.285080309	1.211103343	1.211103343	0.276321975	0.284203918	0.546369939	0.150974021	3.571190117	3.571190117	1.83640494	0.004782516	2.320343604	4.261090455	0.66389631	0.66389631	-0.590970162	0.004196865	2.377075017	1.404780409	0.334987357	0.334987357	-1.577821449	0.000330346	3.481030508	5.4924446
Q8TBX8	Phosphatidylinositol 5-phosphate 4-kinase type-2 gamma OS=Homo sapiens OX=9606 GN=PIP4K2C PE=1 SV=3	Q8TBX8 [252-260]	[K].VYIGEEEKK.[I]	PIP4K2C	0.943961597	0.937758675	1.118279728	1.116726242	0.967584422	0.935014449	1.141492433	1.342496222	1.333689015	0.610544511	0.495154638	0.560059698	0.256025809	0.195749498	0.287014842	1.006441704	1.006441704	0.00926361	0.94075348	0.026524166	0.00024571	1.272559223	1.272559223	0.347732799	0.037242683	1.428959041	0.496895927	0.555252949	0.555252949	-0.848782945	0.00618232	2.208848526	1.874832956	0.246263383	0.246263383	-2.021725967	0.001924661	2.71564575	5.490291529
O43293	Death-associated protein kinase 3 OS=Homo sapiens OX=9606 GN=DAPK3 PE=1 SV=1	O43293 [55-63]; Q9UIK4 [65-73]	[R].GVSREEIER.[E]	DAPK3	1.082203459	0.959550341	0.9582462	0.911654833	0.952282146	0.957818901	0.578071521	0.515401956	0.507161983	0.827729801	0.826445301	0.890893273	0.256738197	0.321095133	0.302512679	0.940585293	0.940585293	-0.088369321	0.282993283	0.548223872	0.048446171	0.533545153	0.533545153	-0.906317725	0.001892031	2.723071761	2.467968203	0.848356125	0.848356125	-0.237258084	0.046555549	1.332028551	0.316034542	0.29344867	0.29344867	-1.768819927	0.000792574	3.100960182	5.485040164
P09497	Isoform of P09497, Isoform Non-brain of Clathrin light chain B OS=Homo sapiens OX=9606 GN=CLTB	P09497-2 [123-131]	[K].VTEQEWREK.[A]	CLTB	1.280522738	0.846380095	0.873097167	0.867938458	0.622361322	0.418102542	0.516880528	0.544819607	0.540384054	3.419020793	1.153331377	2.030200781	3.734082096	3.85968381	3.813778432	0.636134107	0.636134107	-0.652597154	0.13053492	0.884273293	0.577074234	0.534028063	0.534028063	-0.905012539	0.079559296	1.099309071	0.994888493	2.200850984	2.200850984	1.138061466	0.206361573	0.685371169	0.779994518	3.802514779	3.802514779	1.926953855	0.001442875	2.840771231	5.474035075
P98175	Isoform of P98175, Isoform 5 of RNA-binding protein 10 OS=Homo sapiens OX=9606 GN=RBM10	P98175-5 [712-722]; P52756 [536-546]; P98175-3 [570-580]	[K].TAQQIAKDMER.[W]	RBM10	1.02773754	1.028197719	0.944064741	0.833021423	0.765662317	0.766973642	1.015443687	1.116423054	1.160380482	1.932868278	2.010852797	1.912238798	2.211920568	2.121701503	2.116651816	0.788552461	0.788552461	-0.342721357	0.00476762	2.321698395	0.795695625	1.097415741	1.097415741	0.134110175	0.141457272	0.84937472	0.113909792	1.951986624	1.951986624	0.964943167	2.13E-05	4.671033691	4.507282043	2.150091296	2.150091296	1.10439792	1.13E-05	4.948192083	5.464773043
P41240	Tyrosine-protein kinase CSK OS=Homo sapiens OX=9606 GN=CSK PE=1 SV=1	P41240 [245-259]	[R].HSNLVQLLGVIVEEK.[G]	CSK	0.870334738	1.055499968	1.074165294	1.096666901	1.058519602	1.263249168	1.354148548	1.508674039	1.581003496	0.738405985	0.950051954	1.002072997	0.188261763	0.174332846	0.180329576	1.139478557	1.139478557	0.188373776	0.198052822	0.703218966	0.132468012	1.481275361	1.481275361	0.566839855	0.006724936	2.172311855	1.231352936	0.896843645	0.896843645	-0.157071605	0.378086845	0.422408433	0.066348371	0.180974728	0.180974728	-2.466139844	0.006094736	2.215045095	5.462610965
P08670	Vimentin OS=Homo sapiens OX=9606 GN=VIM PE=1 SV=4	P08670 [311-321]	[R].QAKQESTEYRR.[Q]	VIM	1.335461604	0.975083929	0.689454467	0.876362949	0.400542566	0.551760296	1.09521391	1.207952939	1.126463104	4.097619512	6.735999539	3.235130985	4.232424895	5.606933723	4.725300587	0.609555271	0.609555271	-0.714171054	0.175675311	0.755289268	0.539405733	1.143209984	1.143209984	0.193090421	0.525285162	0.279604867	0.053989022	4.689583346	4.689583346	2.22945975	0.068498294	1.164320245	2.595805121	4.854886402	4.854886402	2.279437539	0.004018025	2.395987348	5.461503504
P16152	Carbonyl reductase [NADPH] 1 OS=Homo sapiens OX=9606 GN=CBR1 PE=1 SV=3	P16152 [113-119]	[K].TNFFGTR.[D]	CBR1	0.871158986	1.082204827	1.046636187	0.78365689	0.95713743	1.207653581	0.311832514	0.265771216	0.255950589	0.241477088	0.53498924	0.319751462	0.172581234	0.185898075	0.212482035	0.982815967	0.982815967	-0.025006799	0.909516165	0.041189578	0.001030019	0.27785144	0.27785144	-1.847614379	0.005390763	2.268349758	4.19103563	0.36540593	0.36540593	-1.452428048	0.00558982	2.252602163	3.271742563	0.190320448	0.190320448	-2.393497523	0.00523077	2.281434375	5.460607526
Q15424	Scaffold attachment factor B1 OS=Homo sapiens OX=9606 GN=SAFB PE=1 SV=4	Q15424 [633-644]	[R].MQAQWEREERER.[L]	SAFB	1.047963737	1.039873167	0.912163096	1.040408391	0.613276356	0.667967737	1.172019522	0.938834544	0.849336231	2.106688781	1.272252141	1.639460464	3.639727236	3.222979646	3.441961849	0.773884161	0.773884161	-0.369810462	0.228517404	0.641080717	0.237078356	0.986730099	0.986730099	-0.019272577	0.908605089	0.041624835	0.000802218	1.672800462	1.672800462	0.742265365	0.103822623	0.983708003	0.730172381	3.434889577	3.434889577	1.780263721	0.000860848	3.065073463	5.456639088
Q8IWS0	PHD finger protein 6 OS=Homo sapiens OX=9606 GN=PHF6 PE=1 SV=1	Q8IWS0 [324-342]	[K].LYCKNHSGNDERDEEDEER.[E]	PHF6	1.181988697	0.973035796	0.844975507	0.689650118	0.553132865	0.517973361	0.483832124	0.553920887	0.453070127	2.864086106	2.395453411	2.443046679	3.10397129	2.919412568	2.69746059	0.586918781	0.586918781	-0.76876722	0.03303436	1.481034108	1.138570475	0.496941046	0.496941046	-1.008853385	0.027676806	1.557884036	1.571676583	2.567528732	2.567528732	1.360380421	0.001736567	2.760308462	3.755069588	2.906948149	2.906948149	1.539505339	0.000286315	3.54315544	5.454706716
O94804	Serine/threonine-protein kinase 10 OS=Homo sapiens OX=9606 GN=STK10 PE=1 SV=1	O94804 [128-139]	[R].GLTEPQIQVVCR.[Q]	STK10	0.882029469	1.046326014	1.071644516	0.907268156	1.18788969	1.24810868	1.604487345	1.436354035	1.498247035	0.792826609	1.163024228	0.962613223	0.19191017	0.193290786	0.185635537	1.114422175	1.114422175	0.156295871	0.409732293	0.387499805	0.06056462	1.513029471	1.513029471	0.597440089	0.002995886	2.523474712	1.507624957	0.972821353	0.972821353	-0.039753199	0.837979997	0.076766348	0.003051708	0.190278831	0.190278831	-2.393813028	0.005287547	2.276745795	5.450103745
P08238	Heat shock protein HSP 90-beta OS=Homo sapiens OX=9606 GN=HSP90AB1 PE=1 SV=4	P08238 [292-319]	[R].NPDDITQEEYGEFYKSLTNDWEDHLAVK.[H]	HSP90AB1	1.019687272	0.961129553	1.019183174	1.11200013	0.910891981	0.725342891	0.527769336	0.707898961	0.498608706	0.382047473	0.299578945	0.364610023	0.365394565	0.362624162	0.390073497	0.916078334	0.916078334	-0.126457126	0.532261965	0.273874567	0.034633391	0.578092334	0.578092334	-0.790628153	0.016790442	1.774937867	1.403315847	0.34874548	0.34874548	-1.519753576	5.29E-05	4.276468853	6.499178832	0.372697408	0.372697408	-1.42392331	0.000151136	3.820632733	5.440288007
P06493	Cyclin-dependent kinase 1 OS=Homo sapiens OX=9606 GN=CDK1 PE=1 SV=3	P06493 [25-33]	[K].TTGQVVAMK.[K]	CDK1	1.126729534	0.926010621	0.947259845	1.176992719	0.989428023	0.914538949	1.644892693	1.576751608	1.70626573	0.85677636	0.674440282	0.849848202	0.171978501	0.218149683	0.220566211	1.026986563	1.026986563	0.038417306	0.802515342	0.095546656	0.003670645	1.642636677	1.642636677	0.716013416	0.00237447	2.624433261	1.879129424	0.793688281	0.793688281	-0.333355591	0.077536214	1.11049541	0.370189853	0.203564798	0.203564798	-2.296439993	0.004296733	2.366861648	5.435355746
Q01082	Spectrin beta chain, non-erythrocytic 1 OS=Homo sapiens OX=9606 GN=SPTBN1 PE=1 SV=2	Q01082 [1895-1903]; Q01082-3 [1882-1890]	[K].SLLDACESR.[R]	SPTBN1	0.947503702	1.004036737	1.048459561	1.389087829	1.43959466	1.390110134	0.75751304	0.809996211	0.83112456	0.374104603	0.419306327	0.42507783	0.368038734	0.332012151	0.39330121	1.406264208	1.406264208	0.491867672	0.000922259	3.0351471	1.492890738	0.799544604	0.799544604	-0.322749576	0.006665614	2.176159857	0.702354672	0.40616292	0.40616292	-1.299869558	0.000308969	3.510084704	4.562652254	0.364450698	0.364450698	-1.45620443	0.000185931	3.730648044	5.432586209
Q16513	Serine/threonine-protein kinase N2 OS=Homo sapiens OX=9606 GN=PKN2 PE=1 SV=1	Q16513 [900-912]	[R].LGASEKDAEDVKK.[H]	PKN2	1.13465936	0.833771166	1.031569474	1.60334054	1.173849533	0.816161648	1.993462362	2.610710567	2.81217933	0.705558557	0.264730211	0.467802233	0.125426555	0.183644624	0.172548785	1.197783907	1.197783907	0.260367654	0.4855325	0.313781695	0.081698604	2.47211742	2.47211742	1.305747269	0.017691805	1.752227853	2.287966734	0.479363667	0.479363667	-1.06080753	0.033812957	1.470916848	1.560359668	0.160539988	0.160539988	-2.638995402	0.008755179	2.057734981	5.430353152
P20248	Cyclin-A2 OS=Homo sapiens OX=9606 GN=CCNA2 PE=1 SV=2	P20248 [294-300]	[R].MEHLVLK.[V]	CCNA2	1.035901027	0.952512017	1.011586956	1.598141443	1.154816488	1.099933555	0.987399427	0.84801425	0.97057182	0.60598108	0.510707882	0.500848358	0.365860755	0.426531929	0.403936115	1.284297162	1.284297162	0.360979053	0.210968839	0.675781687	0.243943034	0.935328499	0.935328499	-0.096454948	0.285775012	0.543975748	0.052469153	0.539179107	0.539179107	-0.891163502	0.000588548	3.230218182	2.878652546	0.398776266	0.398776266	-1.326348546	8.07E-05	4.092958639	5.428689739
Q00535	Cyclin-dependent kinase 5 OS=Homo sapiens OX=9606 GN=CDK5 PE=1 SV=3	Q00535 [218-232]	[R].LLGTPTEEQWPSMTK.[L]	CDK5	0.997781191	1.026994421	0.975224387	1.020518771	1.022781452	1.042742653	1.787184708	1.74649698	1.652738806	0.684202636	0.667197454	0.766631684	0.455054079	0.482459915	0.441760413	1.028680959	1.028680959	0.040795605	0.186744989	0.728751044	0.02972984	1.728806831	1.728806831	0.789776678	0.001047497	2.979847037	2.353413694	0.706010591	0.706010591	-0.502238269	0.003745897	2.426444216	1.218653142	0.459758136	0.459758136	-1.121052989	1.44E-05	4.841473734	5.427548602
Q15418	Isoform of Q15349, Ribosomal protein S6 kinase OS=Homo sapiens OX=9606 GN=RPS6KA2 PE=1 SV=1	F2Z2J1 [209-224]; P51812 [193-208]; Q15418 [187-202]	[R].DLKPENILLDEEGHIK.[LI]	RPS6KA2	0.912437442	1.007505392	1.080057165	1.171968458	1.205360452	1.243641627	2.476313217	2.754200335	2.874698574	0.84684856	0.78118148	0.941212991	0.218327058	0.221465281	0.206181371	1.206990179	1.206990179	0.271413937	0.035491613	1.449874258	0.393516081	2.701737375	2.701737375	1.433887443	0.001644963	2.78384377	3.991718626	0.856414344	0.856414344	-0.223619136	0.099501449	1.002170596	0.224104523	0.21532457	0.21532457	-2.215415143	0.003549191	2.449870676	5.427480595
O60493	Sorting nexin-3 OS=Homo sapiens OX=9606 GN=SNX3 PE=1 SV=3	O60493 [140-158]	[R].CLHMFLQDEIIDKSYTPSK.[I]	SNX3	1.097443552	0.909852643	0.992703805	0.926917526	0.730090861	0.625211286	0.58171257	0.694265298	0.645526123	2.554013786	1.626578349	2.006896341	2.909072466	2.630515424	2.691014343	0.760739891	0.760739891	-0.394524837	0.095951639	1.017947603	0.401605612	0.64050133	0.64050133	-0.642726528	0.008488719	2.071157858	1.331188099	2.062496159	2.062496159	1.044391432	0.053551752	1.271226313	1.32765787	2.743534077	2.743534077	1.456035496	0.000191191	3.718532241	5.414314935
P54136	Arginine--tRNA ligase, cytoplasmic OS=Homo sapiens OX=9606 GN=RARS1 PE=1 SV=2	P54136 [564-573]	[K].ILLDHEKEWK.[L]	RARS1	0.986566991	0.99542697	1.018006038	1.346691596	1.208295622	1.148662755	1.077479589	1.080354378	1.133682182	0.420298017	0.34931971	0.350244653	0.360804553	0.402225938	0.423191099	1.234549991	1.234549991	0.303985257	0.053959564	1.267931565	0.385432503	1.09717205	1.09717205	0.133789775	0.018127284	1.741667253	0.23301727	0.37328746	0.37328746	-1.42164105	0.000352958	3.452276508	4.907898001	0.395407196	0.395407196	-1.338588967	9.18E-05	4.037118584	5.404042394
P07900	Heat shock protein HSP 90-alpha OS=Homo sapiens OX=9606 GN=HSP90AA1 PE=1 SV=5	P07900 [346-355]	[R].RAPFDLFENR.[K]	HSP90AA1	1.08745686	0.944820841	0.9677223	0.969863811	0.97136082	0.918987128	0.017928262	0.032616824	0.016502184	0.325536025	0.451204099	0.237658748	0.236931745	0.371808583	0.374109487	0.95340392	0.95340392	-0.068840538	0.40871391	0.388580581	0.026750096	0.02234909	0.02234909	-5.483640097	0.001812284	2.741773839	15.03490096	0.338132957	0.338132957	-1.564337455	0.001496686	2.824869394	4.419048998	0.327616605	0.327616605	-1.609919613	0.000447322	3.349379847	5.392232307
P06493	Cyclin-dependent kinase 1 OS=Homo sapiens OX=9606 GN=CDK1 PE=1 SV=3	P06493 [35-50]	[K].IRLESEEEGVPSTAIR.[E]	CDK1	1.038774332	0.970216529	0.991009139	1.071660824	0.942901356	0.907138391	1.357934931	1.244235268	1.203446263	0.970916901	0.965302284	0.977665027	0.329675403	0.352032454	0.346831582	0.97390019	0.97390019	-0.038154169	0.665608869	0.1767809	0.006744928	1.26853882	1.26853882	0.34316767	0.016224711	1.789823043	0.614209403	0.971294737	0.971294737	-0.04201895	0.291512777	0.535342405	0.022494526	0.34284648	0.34284648	-1.544365386	0.000323301	3.490392358	5.390441141
P39687	Acidic leucine-rich nuclear phosphoprotein 32 family member A OS=Homo sapiens OX=9606 GN=ANP32A PE=1 SV=1	P39687 [112-137]	[K].LENLKSLDLFNCEVTNLNDYRENVFK.[L]	ANP32A	0.925307281	1.098497683	0.976195036	0.397064329	0.57087943	0.721354721	0.38454095	0.591455275	0.54920387	4.869529344	6.158726712	4.922996618	4.974281742	4.634539455	4.120547471	0.563099494	0.563099494	-0.828538242	0.024781437	1.605873507	1.330527612	0.508400032	0.508400032	-0.975963974	0.004310579	2.36546437	2.308608008	5.317084225	5.317084225	2.410635319	0.008616041	2.064692265	4.977220099	4.576456222	4.576456222	2.19423088	0.003553209	2.449379276	5.374503644
Q9UKS6	Protein kinase C and casein kinase substrate in neurons protein 3 OS=Homo sapiens OX=9606 GN=PACSIN3 PE=1 SV=2	Q9UKS6 [66-79]	[R].GTVEKGPQYGTLEK.[A]	PACSIN3	0.973107996	1.04941719	0.977474814	1.076311156	1.051510555	1.174909501	1.487112054	1.300880737	1.395908433	0.419744386	0.490158822	0.447467651	0.366257293	0.420993672	0.444120296	1.100910404	1.100910404	0.138697062	0.099399694	1.002614951	0.139059748	1.394633741	1.394633741	0.479886291	0.008407871	2.075313957	0.995914718	0.452456953	0.452456953	-1.144147555	8.82E-05	4.054504328	4.638951213	0.410457087	0.410457087	-1.284696698	6.59E-05	4.180961884	5.371267928
Q13177	Serine/threonine-protein kinase PAK 2 OS=Homo sapiens OX=9606 GN=PAK2 PE=1 SV=3	Q13177 [289-299]	[K].ELIINEILVMK.[E]	PAK2	1.012306027	1.018545853	0.96914812	0.930048946	0.993853242	0.961153182	2.01271706	2.158281007	2.128643784	0.856858005	0.885861128	0.975859104	0.491447615	0.452870785	0.446451085	0.961685123	0.961685123	-0.056363494	0.18900695	0.723522226	0.04078024	2.099880617	2.099880617	1.07030731	0.000565778	3.247354086	3.475666815	0.906192746	0.906192746	-0.142110153	0.104315966	0.981649217	0.13950232	0.463589828	0.463589828	-1.109079182	1.50E-05	4.822890739	5.348967715
Q58EX7	Puratrophin-1 OS=Homo sapiens OX=9606 GN=PLEKHG4 PE=1 SV=1	Q58EX7 [231-236]; Q9BXP5 [612-617]	[KR].LLLYLR.[IS]	PLEKHG4	1.002076044	0.984064525	1.01385943	1.644952944	1.10615129	1.071027997	0.152412017	0.162894738	0.205731068	0.546928978	0.295684907	0.392225704	0.491931642	0.506013185	0.467389807	1.274044077	1.274044077	0.34941519	0.27792645	0.55607012	0.194299347	0.173679274	0.173679274	-2.525502491	2.15E-05	4.666579686	11.78545862	0.411613196	0.411613196	-1.280638859	0.014134296	1.849725825	2.368830771	0.488444878	0.488444878	-1.033732334	6.71E-06	5.173161091	5.347663891
P08621	U1 small nuclear ribonucleoprotein 70 kDa OS=Homo sapiens OX=9606 GN=SNRNP70 PE=1 SV=2	P08621 [110-120]; P08621-2 [110-120]	[R].VNYDTTESKLR.[R]	SNRNP70	0.946769929	1.030303189	1.022926882	0.874247252	0.979949172	1.08863524	1.688295911	1.756793391	1.800189183	0.427593861	0.432960448	0.406335845	0.386078709	0.366216899	0.337699804	0.980943888	0.980943888	-0.027757481	0.79752725	0.098254469	0.002727297	1.748426162	1.748426162	0.80605687	7.71E-05	4.112856079	3.315195899	0.422296718	0.422296718	-1.24367106	0.000989315	3.004665392	3.736815394	0.363331804	0.363331804	-1.460640439	0.000219391	3.658780607	5.344162911
Q6P5Z2	Serine/threonine-protein kinase N3 OS=Homo sapiens OX=9606 GN=PKN3 PE=1 SV=1	Q6P5Z2 [684-699]	[R].DLKLDNLLLDAQGFLK.[I]	PKN3	1.000157683	1.003144175	0.996698142	1.033681448	0.955709283	1.031080054	0.866603685	0.984020998	0.802928627	0.928124882	0.668531885	0.845111686	0.328597522	0.240503483	0.251510488	1.006823595	1.006823595	0.009810932	0.814802796	0.088947489	0.000872658	0.88451777	0.88451777	-0.177036968	0.161212952	0.792600069	0.140319513	0.813922818	0.813922818	-0.297036101	0.135539831	0.867933061	0.257807453	0.273537165	0.273537165	-1.870191234	0.001391443	2.856534511	5.342265802
P07311	Acylphosphatase-1 OS=Homo sapiens OX=9606 GN=ACYP1 PE=1 SV=2	P07311 [79-85]	[K].ANFNNEK.[V]	ACYP1	0.978565303	1.035979873	0.985454824	1.281049765	1.290853679	1.139824039	0.562231819	0.602487397	0.534728365	0.400531293	0.517226786	0.399958306	0.377442993	0.44030767	0.448587905	1.237242494	1.237242494	0.30712829	0.028088671	1.551468816	0.476499964	0.566482527	0.566482527	-0.819896638	8.87E-05	4.051974152	3.322199985	0.439238795	0.439238795	-1.18692261	0.001311626	2.88218984	3.420936288	0.422112856	0.422112856	-1.244299326	5.12E-05	4.290491725	5.33865596
Q8TD16	Protein bicaudal D homolog 2 OS=Homo sapiens OX=9606 GN=BICD2 PE=1 SV=1	Q8TD16 [378-389]	[R].GSLSEQQEKVTR.[L]	BICD2	0.987584462	1.064666658	0.94774888	0.464531784	0.534103123	0.686421648	1.089912461	1.438963697	1.448157386	2.051779568	2.521084991	2.376520384	2.443685729	2.437208101	2.289653413	0.561685518	0.561685518	-0.832165487	0.009419488	2.025972682	1.685944544	1.325677848	1.325677848	0.40673023	0.10003804	0.999834824	0.406663048	2.316461648	2.316461648	1.211922797	0.007941957	2.100072452	2.54512568	2.390182415	2.390182415	1.257120726	5.81E-05	4.23563794	5.324708244
P62937	Peptidyl-prolyl cis-trans isomerase A OS=Homo sapiens OX=9606 GN=PPIA PE=1 SV=2	P62937 [38-49]	[R].ALSTGEKGFGYK.[G]	PPIA	0.874639013	1.08483566	1.040525327	0.772281418	0.989370692	1.510001798	5.159481837	5.735817427	5.501762217	0.260363788	0.658579351	0.378180453	0.210244496	0.22972198	0.31029336	1.090551303	1.090551303	0.12505764	0.724668856	0.139860403	0.017490612	5.46568716	5.46568716	2.450402887	0.000387994	3.411175221	8.358753607	0.432374531	0.432374531	-1.209646551	0.022987075	1.638516279	1.982025566	0.250086612	0.250086612	-1.999500268	0.002189083	2.659737745	5.318146333
O43776	Isoform of O43776, Asparaginyl-tRNA synthetase 1 (Fragment) OS=Homo sapiens OX=9606 GN=NARS1 PE=1 SV=1	K7EPK2 [97-103]; O43776 [130-136]	[K].VFGWVHR.[L]	NARS1	0.981996105	1.078582108	0.939421787	1.009425268	1.132428284	1.320497859	0.470341321	0.391395325	0.481629096	0.338540913	0.487097833	0.437434802	0.247995919	0.267584127	0.416826005	1.154117137	1.154117137	0.206789657	0.22524573	0.647343434	0.133863927	0.447788581	0.447788581	-1.159110357	0.000710464	3.148457903	3.649410163	0.421024516	0.421024516	-1.248023851	0.000656502	3.18276393	3.972165298	0.310802017	0.310802017	-1.685932228	0.000701672	3.153865658	5.317203757
O14965	Aurora kinase A OS=Homo sapiens OX=9606 GN=AURKA PE=1 SV=3	O14965 [376-396]	[R].EVLEHPWITANSSKPSNCQNK.[E]	AURKA	1.070457045	0.914110727	1.015432229	1.356513661	0.994824454	0.994753705	5.394662087	5.899780674	5.750535124	0.650547405	0.538795177	0.573119635	0.246512946	0.30867924	0.271151596	1.11536394	1.11536394	0.157514534	0.446966838	0.349724698	0.055086723	5.681659295	5.681659295	2.506312322	0.00041284	3.384218709	8.48190905	0.587487406	0.587487406	-0.767370171	0.002672788	2.573035489	1.974470682	0.275447928	0.275447928	-1.860148487	0.001394437	2.855601244	5.311842334
Q6UWN8	Serine protease inhibitor Kazal-type 6 OS=Homo sapiens OX=9606 GN=SPINK6 PE=1 SV=1	Q6UWN8 [43-63]	[R].ESNPHCGSDGQTYGNKCAFCK.[A]	SPINK6	1.129854886	0.976658734	0.89348638	1.677161486	0.788408721	0.819153652	4.62202926	4.572286569	4.236529275	3.205681801	1.417037845	1.471946839	3.256839187	3.608466211	3.819424149	1.094907953	1.094907953	0.13080959	0.778536421	0.108721066	0.014221758	4.476948368	4.476948368	2.16251568	9.33E-05	4.030072131	8.715094174	2.031555495	2.031555495	1.022584774	0.219806699	0.657959076	0.672818934	3.561576516	3.561576516	1.832515985	0.00127321	2.895100089	5.305317191
O94806	Serine/threonine-protein kinase D3 OS=Homo sapiens OX=9606 GN=PRKD3 PE=1 SV=1	O94806 [718-725]; Q9NRP7 [141-148]; Q9BZL6 [693-700]; F8WBA3 [733-740]; Q8IVW4 [141-148]; A0A669KBC2 [151-158]	[K].LCDFGFAR.[LINTA]	PRKD3	1.008453686	0.990700938	1.000845377	0.954629352	1.000202196	0.978284852	0.305912643	0.2934074	0.287977907	0.870824706	0.877180066	0.8683117	0.341960504	0.396491704	0.370983542	0.977705467	0.977705467	-0.032528176	0.226366939	0.645187002	0.020986756	0.295765983	0.295765983	-1.75747196	7.38E-08	7.131848985	12.53402461	0.87210549	0.87210549	-0.19742544	0.000208746	3.680381759	0.726600989	0.369811917	0.369811917	-1.435136381	0.000201506	3.695712138	5.303850944
P62937	Peptidyl-prolyl cis-trans isomerase A OS=Homo sapiens OX=9606 GN=PPIA PE=1 SV=2	P62937 [20-31]	[R].VSFELFADKVPK.[T]	PPIA	0.935838013	1.02788419	1.036277797	1.043536281	1.138117863	1.480405531	13.18117182	11.99104515	13.73829028	0.409798858	0.651091804	0.427461583	0.327826501	0.371133491	0.39887269	1.220686558	1.220686558	0.2876928	0.234372819	0.630092757	0.18127315	12.97016908	12.97016908	3.697125382	0.001784587	2.748462184	10.1614093	0.496117415	0.496117415	-1.011246494	0.012889609	1.889760268	1.911013446	0.365944227	0.365944227	-1.450304308	0.000221534	3.654559126	5.300222846
P15735	Isoform of P15735, phosphorylase kinase OS=Homo sapiens OX=9606 GN=PHKG2 PE=1 SV=1	J3KNN3 [153-168]	[R].DLKPENILLDDNMQIR.[L]	PHKG2	0.864362353	1.033286752	1.102350895	0.878487665	0.976139655	1.077156951	1.756273141	1.9047162	1.873031498	0.738274355	0.894698107	0.833654632	0.173460657	0.185196168	0.181948108	0.977261424	0.977261424	-0.033183551	0.815545916	0.088551583	0.002938456	1.844673613	1.844673613	0.883365576	0.00119897	2.921191603	2.580480102	0.822209031	0.822209031	-0.282422876	0.11374867	0.944053672	0.266622353	0.180201645	0.180201645	-2.472315917	0.007241655	2.140162155	5.291156961
P41240	Tyrosine-protein kinase CSK OS=Homo sapiens OX=9606 GN=CSK PE=1 SV=1	P41240 [402-420]	[K].GYKMDAPDGCPPAVYEVMK.[N]	CSK	0.893439473	1.094948637	1.01161189	0.746957033	0.845100919	0.982487825	0.568897552	0.547933658	0.53735756	0.896721574	1.393698221	1.01365542	0.2179158	0.279943695	0.327583774	0.858181926	0.858181926	-0.220644578	0.191519886	0.717786125	0.158375617	0.551396257	0.551396257	-0.858838622	0.014763664	1.830805842	1.572366766	1.101358405	1.101358405	0.139284028	0.580027397	0.236551493	0.032947845	0.275147756	0.275147756	-1.86172153	0.001456543	2.836676542	5.281101793
Q86W50	RNA N6-adenosine-methyltransferase METTL16 OS=Homo sapiens OX=9606 GN=METTL16 PE=1 SV=2	Q86W50 [438-467]	[R].EGEAAAVEGPCPSQESLSQEENPEPTEDER.[S]	METTL16	1.240278173	0.900082376	0.859639451	0.391845777	0.319223308	0.359442496	0.272615089	0.280826033	0.274456141	2.724050881	1.9309984	2.296302016	3.301137551	3.162541191	3.118675042	0.356837194	0.356837194	-1.486662098	0.030340577	1.517976164	2.256717629	0.275965754	0.275965754	-1.857438846	0.026642704	1.574421701	2.924392027	2.317117099	2.317117099	1.212330955	0.014339955	1.843452212	2.23487418	3.194117928	3.194117928	1.675417579	0.000712705	3.147090387	5.272690557
P41240	Tyrosine-protein kinase CSK OS=Homo sapiens OX=9606 GN=CSK PE=1 SV=1	P41240 [260-271]	[K].GGLYIVTEYMAK.[G]	CSK	0.925233447	1.030300635	1.044465918	1.002182442	1.059079108	1.096817449	0.374731783	0.397681589	0.365525938	0.813036378	0.865371344	0.851909114	0.306920102	0.334612891	0.432490237	1.052692999	1.052692999	0.074084759	0.326624879	0.485950739	0.036001544	0.379313103	0.379313103	-1.398538885	0.002270806	2.643820026	3.69748511	0.843438945	0.843438945	-0.245644456	0.037987742	1.42035652	0.348902705	0.358007743	0.358007743	-1.481937303	0.000277228	3.55716317	5.271492795
P07900	Heat shock protein HSP 90-alpha OS=Homo sapiens OX=9606 GN=HSP90AA1 PE=1 SV=5	P07900 [621-632]	[R].DNSTMGYMAAKK.[H]	HSP90AA1	1.005951457	0.995218788	0.998829755	0.967865887	0.944461763	0.990128501	3.159602812	3.0948273	2.995194768	0.393456888	0.424537395	0.356505085	0.339044724	0.386786837	0.360178214	0.967485384	0.967485384	-0.047688229	0.125676729	0.900745132	0.04295494	3.083208293	3.083208293	1.624432357	0.000500789	3.300345398	5.361187855	0.391499789	0.391499789	-1.352916564	0.000805955	3.093689122	4.185503257	0.362003259	0.362003259	-1.465925411	0.000257466	3.589279408	5.261615893
Q7Z4S6	Kinesin-like protein KIF21A OS=Homo sapiens OX=9606 GN=KIF21A PE=1 SV=2	Q7Z4S6 [409-438]	[R].IIDEEGVESINDMFHENAMLQTENNNLRVR.[I]	KIF21A	0.998568987	0.851545653	1.14988536	0.409674928	1.154676695	1.093650524	0.710268913	1.38950928	0.899070917	2.39926449	3.268954319	2.94596312	2.720080472	3.056033929	3.135604128	0.886000716	0.886000716	-0.17462023	0.689249837	0.161623328	0.028222703	0.99961637	0.99961637	-0.000553567	0.998729209	0.000552249	3.06E-07	2.871393976	2.871393976	1.521751292	0.011230999	1.949581619	2.966778349	2.970572843	2.970572843	1.570741166	0.00044858	3.348159773	5.259092386
P08238	Heat shock protein HSP 90-beta OS=Homo sapiens OX=9606 GN=HSP90AB1 PE=1 SV=4	P08238 [507-538]	[R].GFEVVYMTEPIDEYCVQQLKEFDGKSLVSVTK.[E]	HSP90AB1	1.026323824	1.003089719	0.970586458	0.905936775	0.6964887	0.650925448	0.361652628	0.464716903	0.350140562	0.398367116	0.495573735	0.395871513	0.421092112	0.484405739	0.438920249	0.751116974	0.751116974	-0.412890493	0.081179282	1.090554794	0.450279707	0.392170031	0.392170031	-1.350448803	0.000957518	3.018853215	4.076806712	0.429937454	0.429937454	-1.217801298	0.000671533	3.172932658	3.864001508	0.448139367	0.448139367	-1.157980629	2.92E-05	4.534821487	5.251235439
Q13177	Serine/threonine-protein kinase PAK 2 OS=Homo sapiens OX=9606 GN=PAK2 PE=1 SV=3	Q13177 [469-479]	[K].LSPIFRDFLNR.[C]	PAK2	0.95223933	1.118698407	0.929062263	0.629672149	0.888098791	0.95232104	0.089107921	0.093317788	0.097812535	0.721286944	1.104410608	0.887211591	0.21186177	0.289189533	0.235132938	0.823363993	0.823363993	-0.280397736	0.215012743	0.667535801	0.187175527	0.093412748	0.093412748	-3.420236742	0.004256672	2.37092977	8.109141111	0.904303048	0.904303048	-0.145121769	0.501584793	0.299655639	0.043486556	0.245394747	0.245394747	-2.026823726	0.002604711	2.584240512	5.237799983
P62937	Peptidyl-prolyl cis-trans isomerase A OS=Homo sapiens OX=9606 GN=PPIA PE=1 SV=2	P62937 [119-131]; P62937-2 [59-71]	[K].TEWLDGKHVVFGK.[V]	PPIA	0.899591968	0.979089218	1.121318815	0.921667938	0.873422476	1.486953715	14.55295877	17.53974883	16.94288183	0.317612992	0.005320468	0.375914847	0.242206455	0.228406792	0.181622165	1.09401471	1.09401471	0.129632136	0.687637187	0.162640645	0.021083454	16.34519647	16.34519647	4.030794814	0.003383773	2.470598822	9.95847692	0.232949436	0.232949436	-2.10191126	0.008830256	2.054026709	4.31738187	0.217411804	0.217411804	-2.201497825	0.004190082	2.377777465	5.234671916
Q8IVH8	Mitogen-activated protein kinase kinase kinase kinase 3 OS=Homo sapiens OX=9606 GN=MAP4K3 PE=1 SV=1	Q8IVH8 [10-21]	[R].RNPQEDFELIQR.[I]	MAP4K3	1.044032291	0.994229491	0.961738219	1.041871095	0.938041709	0.947413034	1.539123754	1.638163454	1.66834156	1.170543604	0.862731086	0.917635164	0.377606478	0.399589107	0.429888459	0.975775279	0.975775279	-0.035379161	0.588412816	0.230317877	0.008148453	1.615209589	1.615209589	0.691721381	0.000523721	3.280899697	2.269468469	0.983636618	0.983636618	-0.023802651	0.880906287	0.05507029	0.001310819	0.402361348	0.402361348	-1.313436373	0.000104071	3.982670676	5.230984528
Q13263	Transcription intermediary factor 1-beta OS=Homo sapiens OX=9606 GN=TRIM28 PE=1 SV=5	Q13263 [488-524]; M0R0K9 [113-149]	[R].VSLERLDLDLTADSQPPVFKVFPGSTTEDYNLIVIER.[G]	TRIM28	1.462311853	0.832919089	0.704769058	0.407676062	0.223131213	0.307089021	0.143086334	0.275584717	0.245143845	3.023484324	2.521732383	1.73899392	3.820767939	3.652989419	3.129262656	0.312632099	0.312632099	-1.677462184	0.092370719	1.034465674	1.735277049	0.221271632	0.221271632	-2.17610959	0.075741411	1.120666607	2.438693351	2.428070209	2.428070209	1.279810139	0.040775002	1.389606011	1.778431862	3.534340005	3.534340005	1.821440834	0.001343845	2.871650965	5.230542329
Q9H2G2	Isoform of Q9H2G2, Isoform 2 of STE20-like serine/threonine-protein kinase OS=Homo sapiens OX=9606 GN=SLK	Q9H2G2-2 [1025-1032]	[R].LIEELKNR.[Q]	SLK	0.966080501	1.099679863	0.934239636	0.476921535	0.625649113	0.842035975	0.718715883	0.691553528	0.686322418	2.268776824	3.105198465	2.520250738	2.48628976	2.383538307	2.282393826	0.648202208	0.648202208	-0.625484161	0.061305054	1.212503718	0.75840187	0.698863943	0.698863943	-0.516916481	0.023609388	1.626915271	0.840979316	2.631408676	2.631408676	1.395835326	0.018906964	1.723378195	2.405552165	2.384073964	2.384073964	1.253428995	6.82E-05	4.16645166	5.222351318
Q9P2J5	Leucine--tRNA ligase, cytoplasmic OS=Homo sapiens OX=9606 GN=LARS1 PE=1 SV=2	Q9P2J5 [796-807]	[R].VFASELNAGIIK.[T]	LARS1	0.899147889	1.039290897	1.061561214	1.226908029	1.377523442	1.421558138	0.613052321	0.51757063	0.576996749	0.403398958	0.480290097	0.43614338	0.228067646	0.393490935	0.341311545	1.341996537	1.341996537	0.424380948	0.012313523	1.909617663	0.810405355	0.569206567	0.569206567	-0.812975789	0.004497248	2.34705319	1.90809742	0.439944145	0.439944145	-1.184607723	0.003020771	2.519882253	2.985071977	0.320956708	0.320956708	-1.639549379	0.000654344	3.184193649	5.220642722
Q53GS9	U4/U6.U5 tri-snRNP-associated protein 2 OS=Homo sapiens OX=9606 GN=USP39 PE=1 SV=2	Q53GS9 [114-122]	[R].SVLDFDFEK.[L]	USP39	1.005237894	0.991232045	1.003530061	1.166879482	1.143941631	1.206972154	0.093622586	0.085128263	0.085467403	0.362709024	0.401990852	0.452671899	0.343128477	0.354472485	0.395171833	1.172597755	1.172597755	0.2297082	0.008313811	2.080199856	0.477838965	0.088072751	0.088072751	-3.505160466	8.66E-08	7.062551838	24.75537749	0.405790592	0.405790592	-1.301192678	0.001487868	2.827435502	3.679038374	0.364257598	0.364257598	-1.456969029	0.000265948	3.575202667	5.208959556
Q13177	Serine/threonine-protein kinase PAK 2 OS=Homo sapiens OX=9606 GN=PAK2 PE=1 SV=3	Q13177 [238-247]	[R].TIVSIGDPKK.[K]	PAK2	0.923258892	1.027834212	1.048906896	0.938327212	0.959284994	1.034596101	0.416921283	0.491858509	0.544038443	0.83152903	0.96236556	0.891598849	0.282953853	0.254177272	0.288417186	0.977402769	0.977402769	-0.032974903	0.668002842	0.17522169	0.005777918	0.484272745	0.484272745	-1.046108286	0.000659688	3.18066136	3.327316202	0.89516448	0.89516448	-0.159775304	0.125320789	0.901976879	0.14411363	0.27518277	0.27518277	-1.861537952	0.001599609	2.795986047	5.204834141
P06493	Cyclin-dependent kinase 1 OS=Homo sapiens OX=9606 GN=CDK1 PE=1 SV=3	P06493 [219-243]	[R].ALGTPNNEVWPEVESLQDYKNTFPK.[W]	CDK1	0.993009079	0.993042218	1.013948703	0.879859732	0.845304773	0.853932717	0.574793027	0.643897886	0.541761671	0.937242519	0.916604149	0.968165333	0.511902351	0.511086746	0.499324968	0.859699074	0.859699074	-0.218096342	0.000724712	3.139834653	0.684786453	0.586817528	0.586817528	-0.76901613	0.003675912	2.4346349	1.872273509	0.940670667	0.940670667	-0.088238378	0.040735939	1.390022266	0.122653309	0.507438022	0.507438022	-0.978696472	4.85E-06	5.313888259	5.200683694
P51991	Isoform of P51991, Isoform 2 of Heterogeneous nuclear ribonucleoprotein A3 OS=Homo sapiens OX=9606 GN=HNRNPA3	P51991-2 [105-121]; A0A7I2V2R3 [127-143]; A0A7I2V4G0 [145-161]	[K].KIFVGGIKEDTEEYNLR.[D]	HNRNPA3	0.964689382	1.035882896	0.999427722	1.413254623	1.3596558	1.415747426	3.19442658	2.926594587	3.20862283	0.456591678	0.566165835	0.459613736	0.341790034	0.416671392	0.434033951	1.396219283	1.396219283	0.481525541	0.000147199	3.83209645	1.845252318	3.109881332	3.109881332	1.636859531	0.001216657	2.914831782	4.771170183	0.49412375	0.49412375	-1.017055695	0.000895676	3.047849179	3.099832364	0.397498459	0.397498459	-1.330978828	0.000125067	3.902855748	5.194618369
P12956	X-ray repair cross-complementing protein 6 OS=Homo sapiens OX=9606 GN=XRCC6 PE=1 SV=2	P12956 [597-609]	[K].QELLEALTKHFQD.[-]	XRCC6	1.091533871	1.003519502	0.904946627	0.667297289	0.566211102	0.582710979	0.31229359	0.320902509	0.30782385	2.152780461	2.281334874	1.894960751	2.377158502	2.488595888	2.398349573	0.605406457	0.605406457	-0.724024033	0.006474877	2.188768494	1.584720993	0.313673317	0.313673317	-1.672665287	0.005908396	2.228530435	3.7275855	2.109692029	2.109692029	1.077032411	0.003700405	2.431750714	2.619074334	2.421367988	2.421367988	1.27582235	8.63E-05	4.06382669	5.184720918
Q13131	5'-AMP-activated protein kinase catalytic subunit alpha-1 OS=Homo sapiens OX=9606 GN=PRKAA1 PE=1 SV=4	Q13131 [275-285]	[R].EHEWFKQDLPK.[Y]	PRKAA1	0.954211274	0.970566326	1.0752224	0.900532594	0.92084191	0.904316758	0.754724394	0.738406043	0.71134441	0.945890079	1.060774933	1.049814331	0.32370438	0.286409351	0.346157212	0.908563754	0.908563754	-0.138340343	0.133842715	0.873405261	0.120827184	0.734824949	0.734824949	-0.444527485	0.01287735	1.890173496	0.840234071	1.018826448	1.018826448	0.026908316	0.738964675	0.131376322	0.003535116	0.318756981	0.318756981	-1.649471156	0.000720115	3.142598333	5.183625306
Q13177	Serine/threonine-protein kinase PAK 2 OS=Homo sapiens OX=9606 GN=PAK2 PE=1 SV=3	Q13177 [489-517]	[R].GSAKELLQHPFLKLAKPLSSLTPLIMAAK.[E]	PAK2	1.044918163	0.92349433	1.031587508	0.892308716	0.855723955	0.912825848	0.792996917	0.890553953	0.868866034	1.425181311	1.288548955	1.232008269	2.779046213	2.681515214	2.53373307	0.886952839	0.886952839	-0.173070698	0.081972641	1.086331074	0.188012078	0.850805635	0.850805635	-0.233098507	0.040360379	1.394044763	0.324949753	1.315246178	1.315246178	0.395332858	0.014033773	1.852825566	0.732482827	2.664764833	2.664764833	1.41400822	0.000216383	3.664775865	5.182023197
O00506	Serine/threonine-protein kinase 25 OS=Homo sapiens OX=9606 GN=STK25 PE=1 SV=1	O00506 [143-155]; Q8NBY1 [147-159]	[K].AANVLLSEQGDVK.[L]	STK25	0.967359487	1.022192278	1.010448235	1.233425205	1.066865776	1.118615007	0.915434499	0.870510873	0.876380946	0.827741782	0.633750223	0.734652525	0.426583711	0.442031432	0.489327858	1.139635329	1.139635329	0.188572252	0.09263442	1.033227615	0.194838058	0.887442106	0.887442106	-0.17227509	0.007228637	2.140943599	0.368831251	0.732048177	0.732048177	-0.449989498	0.032429747	1.489056434	0.670059758	0.452647667	0.452647667	-1.143539577	2.99E-05	4.52420535	5.173607873
Q9P2J5	Leucine--tRNA ligase, cytoplasmic OS=Homo sapiens OX=9606 GN=LARS1 PE=1 SV=2	Q9P2J5 [808-814]	[K].TDQNYEK.[M]	LARS1	0.85902538	1.03363327	1.10734135	1.218974064	1.305871492	1.498585475	1.688505537	1.921189778	2.076396963	0.228009018	0.388441656	0.325517259	0.167448962	0.204145632	0.23151108	1.341143677	1.341143677	0.423463802	0.037487442	1.426114198	0.60390774	1.895364093	1.895364093	0.922475012	0.004440299	2.352587779	2.170203439	0.313989311	0.313989311	-1.671212648	0.002739949	2.562257516	4.282077168	0.201035224	0.201035224	-2.314479789	0.005829922	2.234337236	5.171328374
Q92900	Regulator of nonsense transcripts 1 OS=Homo sapiens OX=9606 GN=UPF1 PE=1 SV=2	Q92900 [245-253]	[K].IPSEQEQLR.[A]	UPF1	1.006542805	1.017750617	0.975706578	1.168907817	1.128567309	1.227639165	1.056193876	0.996540766	1.011500988	0.460354578	0.631909642	0.538778321	0.476576957	0.500793795	0.471612082	1.175038097	1.175038097	0.232707532	0.014467851	1.839595971	0.428087839	1.021411877	1.021411877	0.03056474	0.389272402	0.409746385	0.012523792	0.543680847	0.543680847	-0.87916809	0.008364412	2.077564607	1.826528507	0.482994278	0.482994278	-1.049921996	1.20E-05	4.922321347	5.168053456
Q1KMD3	Heterogeneous nuclear ribonucleoprotein U-like protein 2 OS=Homo sapiens OX=9606 GN=HNRNPUL2 PE=1 SV=1	Q1KMD3 [283-289]	[R].STYGVTK.[G]	HNRNPUL2	0.904873607	1.044541509	1.050584884	1.051551061	1.315226901	1.561939908	1.230510891	0.993627882	1.088585606	0.258354802	0.359492849	0.309532231	0.231406058	0.255489652	0.273456318	1.309572623	1.309572623	0.389096067	0.161371515	0.792173124	0.308231447	1.10424146	1.10424146	0.143055674	0.288633335	0.539653513	0.077200497	0.309126627	0.309126627	-1.693730165	0.000684891	3.164378499	5.359603319	0.253450676	0.253450676	-1.980223083	0.002530332	2.596822513	5.142287884
O75400	Isoform of O75400, Pre-mRNA processing factor 40 homolog A OS=Homo sapiens OX=9606 GN=PRPF40A PE=1 SV=1	A0A7N4I394 [540-555]	[R].DRLEIYEDVLFFLSKK.[E]	PRPF40A	1.014399249	1.00577073	0.979830021	1.095593396	1.132566558	1.117860409	1.039517768	1.084524079	1.043678612	0.478340258	0.388164476	0.485661037	0.39874237	0.430331621	0.460290697	1.115340121	1.115340121	0.157483725	0.001525381	2.816621741	0.443572083	1.05590682	1.05590682	0.078482527	0.039105314	1.407764221	0.110484894	0.450721924	0.450721924	-1.149690468	0.001445776	2.839898989	3.265004798	0.429788229	0.429788229	-1.218302123	6.04E-05	4.219034143	5.140058254
P07355	Isoform of P07355, Annexin OS=Homo sapiens OX=9606 GN=ANXA2 PE=1 SV=2	H0YL33 [179-187]; P07355 [296-304]	[R].SEVDMLKIR.[S]	ANXA2	1.04805868	0.960642294	0.991299025	1.116465036	1.215811644	1.150551264	0.155762696	0.176528652	0.180785103	0.479556956	0.325946361	0.388307826	0.335591421	0.434242852	0.420308422	1.160942648	1.160942648	0.215296703	0.014772751	1.830538621	0.39410893	0.171025484	0.171025484	-2.547716783	0.000387861	3.411324008	8.691087428	0.397937047	0.397937047	-1.329387877	0.000998871	3.000490574	3.988815793	0.396714232	0.396714232	-1.333827942	0.000140686	3.85174852	5.137569801
P48509	CD151 antigen OS=Homo sapiens OX=9606 GN=CD151 PE=1 SV=3	P48509 [179-186]	[R].VVPDSCCK.[T]	CD151	0.970486226	0.973215563	1.056298211	1.481011632	1.32571321	1.198286405	2.150098862	1.932662585	2.123001705	0.407414154	0.334800294	0.377964719	0.385383519	0.39928025	0.34645684	1.335003749	1.335003749	0.416843793	0.042811601	1.368438527	0.570425106	2.068587717	2.068587717	1.048646136	0.001333548	2.874991381	3.014848601	0.373393055	0.373393055	-1.421232999	9.99E-05	4.000379259	5.685471013	0.377040203	0.377040203	-1.407209732	0.000225461	3.646928738	5.131993612
Q92614	Unconventional myosin-XVIIIa OS=Homo sapiens OX=9606 GN=MYO18A PE=1 SV=3	Q92614 [651-660]	[K].VLGISPDEQK.[A]	MYO18A	0.990288868	0.958459015	1.051252117	1.125470056	1.081345087	1.145153334	1.563252681	1.639921506	1.668615482	0.443375831	0.377355676	0.414410768	0.434519645	0.367626589	0.430116921	1.117322826	1.117322826	0.160046081	0.029024516	1.537235014	0.246028439	1.62392989	1.62392989	0.699489348	0.000131389	3.881439435	2.71502554	0.411714092	0.411714092	-1.280285267	0.000128247	3.891954011	4.982811378	0.410754385	0.410754385	-1.283652119	0.000100531	3.997701599	5.131658127
P10909	Isoform of P10909, Clusterin (Fragment) OS=Homo sapiens OX=9606 GN=CLU PE=1 SV=1	H0YAS8 [121-134]; P10909-6 [410-423]	[K].FMETVAEKALQEYR.[K]	CLU	1.080129402	0.98408577	0.935784828	0.629722109	0.600451585	0.543324058	0.305831303	0.381999413	0.373970564	2.232565764	2.232499381	2.069897784	2.433074618	2.308431164	2.249890642	0.591165917	0.591165917	-0.758365	0.002671414	2.573258841	1.95146944	0.35393376	0.35393376	-1.498448715	0.000696969	3.156786676	4.730282939	2.178320977	2.178320977	1.123216551	0.000100931	3.995973508	4.488343584	2.330465475	2.330465475	1.22061814	6.28E-05	4.202040784	5.129087206
P08238	Heat shock protein HSP 90-beta OS=Homo sapiens OX=9606 GN=HSP90AB1 PE=1 SV=4	P08238 [338-347]; Q58FF7 [280-289]	[R].RAPFDLFENK.[K]	HSP90AB1	0.995619328	0.995474981	1.008905691	1.040120653	1.016251654	0.995306546	0.021133292	0.029903575	0.024618781	0.355541343	0.406408274	0.343908913	0.292382196	0.344302526	0.36082157	1.017226284	1.017226284	0.024640646	0.314235806	0.502744331	0.012387945	0.025218549	0.025218549	-5.309370893	1.45E-07	6.837650323	36.3036216	0.36861951	0.36861951	-1.439795664	0.000534864	3.271756557	4.710660905	0.332502097	0.332502097	-1.588564655	0.000595007	3.225478191	5.123880651
P04083	Annexin A1 OS=Homo sapiens OX=9606 GN=ANXA1 PE=1 SV=2	P04083 [163-177]	[R].DLAKDITSDTSGDFR.[N]	ANXA1	0.958528235	1.022078032	1.019393733	0.938968811	1.058669937	1.244138197	2.257041583	2.36171322	2.15088446	0.406344436	0.492412894	0.512372889	0.364453989	0.382361967	0.395220299	1.080592315	1.080592315	0.111822327	0.461945212	0.33540953	0.037506274	2.256546421	2.256546421	1.174116458	0.000926801	3.033013718	3.561111322	0.47037674	0.47037674	-1.088111374	0.00042893	3.367613571	3.664338631	0.380678752	0.380678752	-1.39335405	0.000213185	3.671243243	5.115341641
Q13043	Serine/threonine-protein kinase 4 OS=Homo sapiens OX=9606 GN=STK4 PE=1 SV=2	Q13043 [292-301]	[R].DLINEAMDVK.[L]	STK4	0.889717591	1.005533722	1.104748687	0.991762355	0.984203785	1.282327395	1.758038365	1.893115845	1.757096609	0.897740369	1.396803828	1.1853361	0.193582935	0.216661961	0.231415708	1.086097845	1.086097845	0.119154079	0.506693098	0.295255011	0.035180839	1.802750273	1.802750273	0.85019956	0.000749537	3.125206854	2.657049493	1.159960099	1.159960099	0.21407518	0.391401977	0.407376985	0.087209301	0.213886868	0.213886868	-2.225080185	0.005054017	2.296363298	5.109592473
P55084	Trifunctional enzyme subunit beta, mitochondrial OS=Homo sapiens OX=9606 GN=HADHB PE=1 SV=3	P55084 [339-361]	[R].DFMYVSQDPKDQLLLGPTYATPK.[V]	HADHB	1.03934499	0.956742579	1.003912431	1.219418991	1.131494693	0.970829733	2.289145951	2.564125109	2.53054526	0.449541099	0.416354985	0.403935677	0.396291911	0.424578742	0.467768955	1.107247806	1.107247806	0.146978138	0.275667692	0.559614129	0.082251043	2.461272107	2.461272107	1.299404164	0.001990233	2.701096144	3.509815578	0.423277254	0.423277254	-1.240325132	0.000165104	3.782242547	4.691210486	0.429546536	0.429546536	-1.219113658	6.44E-05	4.191040538	5.10935476
P58005	Sestrin-3 OS=Homo sapiens OX=9606 GN=SESN3 PE=1 SV=2	P58005 [367-380]	[R].LYSDIGHLLDEKFR.[M]	SESN3	1.129412498	0.906177556	0.964409946	1.027279503	0.671871067	0.536279992	0.658348106	0.440030176	0.232727844	2.072702021	1.618763008	1.724526032	2.377895929	2.520992743	2.514617871	0.745143521	0.745143521	-0.424409768	0.217845381	0.661851644	0.280896302	0.443702042	0.443702042	-1.172336902	0.026945466	1.569514302	1.839999534	1.805330353	1.805330353	0.852262857	0.014432241	1.840666235	1.568731464	2.471168848	2.471168848	1.305193589	0.000121815	3.914299646	5.108918805
Q9P289	Isoform of Q9P289, Serine/threonine kinase 26 OS=Homo sapiens OX=9606 GN=STK26 PE=1 SV=1	Q8NBY1 [46-53]	[R].TQQVVAIK.[I]	STK26	0.963828757	0.990394271	1.045776972	0.998473509	1.10146442	1.001876003	0.970058986	1.106410406	1.084442837	0.890397347	0.848452075	0.908018955	0.317945063	0.304110013	0.310092615	1.033937978	1.033937978	0.048149646	0.464033437	0.333450724	0.016055534	1.05363741	1.05363741	0.075378475	0.346841136	0.459869399	0.034664254	0.882289459	0.882289459	-0.180676046	0.020133	1.696091511	0.306443107	0.310715897	0.310715897	-1.68633204	0.000937564	3.027999295	5.106212227
Q9BZF1	Oxysterol-binding protein-related protein 8 OS=Homo sapiens OX=9606 GN=OSBPL8 PE=1 SV=3	Q9BZF1 [675-689]	[K].FEEQGDFESEKLWQR.[V]	OSBPL8	0.9852745	1.015536721	0.999188779	1.245041389	1.273892162	1.259631854	2.060627556	2.317583499	2.302409901	0.554953893	0.494525586	0.544968319	0.510358325	0.541500029	0.515786123	1.259521802	1.259521802	0.332876095	2.83E-05	4.548768399	1.51417626	2.226873652	2.226873652	1.155019705	0.004225062	2.374166926	2.742209582	0.5314826	0.5314826	-0.911905635	0.000271122	3.566834899	3.252616843	0.522548159	0.522548159	-0.93636409	3.57E-06	5.447335086	5.100688963
Q2TAL8	Transcriptional regulator QRICH1 OS=Homo sapiens OX=9606 GN=QRICH1 PE=1 SV=1	Q2TAL8 [748-756]	[R].EQMGQMLTR.[I]	QRICH1	0.956110884	1.022746011	1.021143105	0.815962867	1.029526095	1.099066277	1.505058236	1.422529708	1.555993063	0.380405176	0.629276008	0.516433679	0.463223318	0.40456111	0.44385494	0.981518413	0.981518413	-0.026912762	0.8509963	0.070072328	0.00188584	1.494527002	1.494527002	0.579688963	0.001245934	2.904505034	1.683709511	0.508704954	0.508704954	-0.97509895	0.014500272	1.838623843	1.792840179	0.437213123	0.437213123	-1.193591392	5.39E-05	4.268376757	5.094697754
Q9UIG0	Tyrosine-protein kinase BAZ1B OS=Homo sapiens OX=9606 GN=BAZ1B PE=1 SV=2	Q9UIG0 [1410-1421]	[K].QVFTNAEVYNCR.[G]	BAZ1B	1.027352438	0.964256412	1.008391151	1.255654935	1.17443677	1.149432145	0.213520338	0.249872261	0.266078724	0.557448522	0.650548624	0.579809749	0.471870775	0.425084852	0.463033861	1.193174616	1.193174616	0.254805191	0.011544617	1.937620464	0.493715753	0.243157108	0.243157108	-2.040039332	8.61E-06	5.065157653	10.33312083	0.595935632	0.595935632	-0.746771585	0.000592003	3.227676294	2.410336941	0.453329829	0.453329829	-1.141367	3.45E-05	4.462449147	5.093292197
P67809	Y-box-binding protein 1 OS=Homo sapiens OX=9606 GN=YBX1 PE=1 SV=3	P67809 [153-170]	[R].GPPRNYQQNYQNSESGEK.[N]	YBX1	1.021108243	0.97536842	1.003523337	0.671278162	0.950870352	1.214526555	0.256458851	0.339490166	0.179560299	4.802604173	6.339352083	5.537691396	5.329919782	5.091867151	4.309668643	0.945558356	0.945558356	-0.080761596	0.76202542	0.118030541	0.009532335	0.258503105	0.258503105	-1.951746483	0.002127242	2.672183056	5.215423881	5.55988255	5.55988255	2.475054407	0.009289897	2.031989091	5.029283554	4.910485192	4.910485192	2.29586558	0.006077746	2.216257454	5.088229205
P06493	Cyclin-dependent kinase 1 OS=Homo sapiens OX=9606 GN=CDK1 PE=1 SV=3	P06493 [171-180]	[R].SPEVLLGSAR.[Y]	CDK1	1.033595315	0.978209383	0.988195302	1.077997512	1.018383185	0.95728024	0.095450278	0.102626451	0.104784479	0.812869509	0.802654448	0.80553379	0.416496891	0.483293919	0.460526306	1.017886979	1.017886979	0.025577381	0.67705905	0.169373453	0.004332129	0.100953736	0.100953736	-3.308233795	0.000257583	3.589082445	11.87352384	0.807019249	0.807019249	-0.30932501	0.006364092	2.196263525	0.679359237	0.453439039	0.453439039	-1.14101949	3.51E-05	4.455276121	5.083556886
O75676	Ribosomal protein S6 kinase alpha-4 OS=Homo sapiens OX=9606 GN=RPS6KA4 PE=1 SV=1	O75676 [161-184]	[R].DLKLENVLLDSEGHIVLTDFGLSK.[E]	RPS6KA4	0.963801465	0.971709688	1.064488847	1.010847867	0.922992343	0.929383489	1.179585481	1.355578728	1.39450939	0.912104888	0.741597026	0.858406737	0.381473211	0.325383	0.445724276	0.9544079	0.9544079	-0.067322111	0.349273667	0.456834157	0.03075504	1.3098912	1.3098912	0.389446986	0.02607332	1.583803661	0.616807562	0.83736955	0.83736955	-0.256063637	0.063116455	1.199857399	0.30723985	0.384193496	0.384193496	-1.380095	0.00021029	3.677180594	5.074858553
Q13423	NAD(P) transhydrogenase, mitochondrial OS=Homo sapiens OX=9606 GN=NNT PE=1 SV=3	Q13423 [940-949]	[K].AQYPIADLVK.[M]	NNT	0.965267871	1.042323114	0.992409014	0.95951097	1.03175557	1.095353597	0.247429745	0.282597026	0.230936974	0.593832437	0.94614219	0.672273793	0.367709527	0.429496503	0.458230242	1.028873379	1.028873379	0.041065444	0.566391566	0.246883222	0.010138369	0.253654582	0.253654582	-1.979062875	3.21E-05	4.4938934	8.893697591	0.73741614	0.73741614	-0.439449101	0.127623541	0.894069209	0.39289791	0.418478757	0.418478757	-1.256773704	9.25E-05	4.03379098	5.069562431
P30085	UMP-CMP kinase OS=Homo sapiens OX=9606 GN=CMPK1 PE=1 SV=3	P30085 [89-106]; P30085-3 [121-138]	[K].FLIDGFPRNQDNLQGWNK.[T]	CMPK1	1.03505806	0.920840249	1.044101691	0.969689653	0.933412884	0.980814513	1.391369985	1.518034561	1.536735594	2.8824586	2.985726646	2.788979891	2.24435977	2.230706866	2.155276603	0.961305683	0.961305683	-0.056932832	0.438193384	0.358334184	0.02040098	1.482046714	1.482046714	0.567590922	0.001455593	2.836959941	1.610232707	2.885721713	2.885721713	1.528932179	2.83E-05	4.548371352	6.954151322	2.210114413	2.210114413	1.144121057	3.81E-05	4.418654527	5.055475688
P07900	Heat shock protein HSP 90-alpha OS=Homo sapiens OX=9606 GN=HSP90AA1 PE=1 SV=5	P07900 [293-314]	[K].TKPIWTRNPDDITNEEYGEFYK.[S]	HSP90AA1	0.937986964	0.990899183	1.071113853	0.97418399	0.95664156	1.115114857	4.367295934	5.147339028	4.718682097	0.319355934	0.402555564	0.317758797	0.264291101	0.261567553	0.284782893	1.015313469	1.015313469	0.021925215	0.82160458	0.085337149	0.001871035	4.74443902	4.74443902	2.246237514	0.002891212	2.538920116	5.703017609	0.346556765	0.346556765	-1.528836413	0.00029016	3.537363123	5.408049548	0.270213849	0.270213849	-1.887826477	0.00210177	2.677414748	5.054494452
P17252	Protein kinase C alpha type OS=Homo sapiens OX=9606 GN=PRKCA PE=1 SV=4	P17252 [360-368]	[K].GTEELYAIK.[I]	PRKCA	1.048130493	1.047021795	0.904847712	1.079546029	1.041094459	1.159106778	0.414657806	0.467467525	0.489976387	1.108302397	1.115327562	1.174046288	0.242133931	0.262888862	0.234928873	1.093249089	1.093249089	0.128622146	0.195141237	0.709650947	0.091276828	0.457367239	0.457367239	-1.128575064	0.002450453	2.610753678	2.946431501	1.132558749	1.132558749	0.179585888	0.091691492	1.03767096	0.186351061	0.246650555	0.246650555	-2.019459559	0.003157479	2.500659546	5.049980824
P12270	Nucleoprotein TPR OS=Homo sapiens OX=9606 GN=TPR PE=1 SV=3	P12270 [692-699]	[K].IQNEQLEK.[L]	TPR	0.946557306	1.033879476	1.019563219	1.333908477	1.649695608	1.880846007	3.072882893	2.919107096	3.459592469	0.488648923	0.643147763	0.561604791	0.410560616	0.38130371	0.464112405	1.621483364	1.621483364	0.697314222	0.055597418	1.254945375	0.875091258	3.150527486	3.150527486	1.655593396	0.004588042	2.338372599	3.871394232	0.564467159	0.564467159	-0.825038449	0.002516186	2.599257271	2.144487187	0.41865891	0.41865891	-1.256152765	9.64E-05	4.015754925	5.044401653
O14979	Isoform of O14979, Isoform 3 of Heterogeneous nuclear ribonucleoprotein D-like OS=Homo sapiens OX=9606 GN=HNRNPDL	O14979-3 [156-175]; A0A087WUK2 [275-294]	[R].GFCFITYTDEEPVKKLLESR.[Y]	HNRNPDL	0.954263922	1.167661263	0.878074815	0.464488818	0.522931563	0.612165009	0.38251008	0.428398608	0.384153837	2.755472581	6.153499208	3.781905551	3.330807517	3.022803449	2.835586461	0.53319513	0.53319513	-0.907264491	0.017951755	1.745893089	1.583986805	0.398354175	0.398354175	-1.327876399	0.017748307	1.750843071	2.324903192	4.230292446	4.230292446	2.080757402	0.08378989	1.076808382	2.240577011	3.063065809	3.063065809	1.614976363	0.000755795	3.121595864	5.041303535
Q16513	Serine/threonine-protein kinase N2 OS=Homo sapiens OX=9606 GN=PKN2 PE=1 SV=1	Q16513 [650-658]	[R].FQFNLQDFR.[C]	PKN2	1.029616491	0.962506456	1.007877052	0.963713014	0.934652652	0.956946702	0.356415825	0.35576046	0.322170207	1.163295032	0.982433813	1.092528945	0.326482945	0.323203386	0.321241413	0.951770789	0.951770789	-0.071313917	0.119778623	0.921620684	0.065724381	0.344782164	0.344782164	-1.536242951	5.92E-05	4.227801526	6.494930292	1.079419263	1.079419263	0.110255339	0.267284544	0.573026154	0.063179193	0.323642581	0.323642581	-1.62752666	0.000801311	3.096199101	5.039146581
P39687	Acidic leucine-rich nuclear phosphoprotein 32 family member A OS=Homo sapiens OX=9606 GN=ANP32A PE=1 SV=1	P39687 [34-65]	[K].LEGLTDEFEELEFLSTINVGLTSIANLPKLNK.[L]	ANP32A	0.898119133	0.973834718	1.128046148	0.552653226	0.499172863	0.556558015	0.724212838	0.611429294	0.324705447	1.674848204	3.229363	3.056908462	2.768548345	2.731750275	2.82319331	0.536128035	0.536128035	-0.899350518	0.01532954	1.814470864	1.631845311	0.553449193	0.553449193	-0.853477212	0.043378123	1.362729242	1.163058355	2.653706555	2.653706555	1.408008848	0.075623687	1.121342153	1.578859673	2.77449731	2.77449731	1.472226404	0.000380808	3.419293718	5.033974496
P55084	Trifunctional enzyme subunit beta, mitochondrial OS=Homo sapiens OX=9606 GN=HADHB PE=1 SV=3	P55084 [339-361]	[R].DFMYVSQDPKDQLLLGPTYATPK.[V]	HADHB	0.993529592	0.956038649	1.050431759	1.380427175	1.051429171	0.917513243	2.18905156	2.372676234	2.384220914	0.434809371	0.401144712	0.342405628	0.367437061	0.449437406	0.434737624	1.11645653	1.11645653	0.158927079	0.488039324	0.311545183	0.049512966	2.315316236	2.315316236	1.211209257	0.000552723	3.25749245	3.945505009	0.39278657	0.39278657	-1.348182492	9.46E-05	4.024314315	5.425510101	0.417204031	0.417204031	-1.261174999	0.000102469	3.989409148	5.031343079
Q15003	Condensin complex subunit 2 OS=Homo sapiens OX=9606 GN=NCAPH PE=1 SV=3	Q15003 [164-178]	[K].IYAVRVDAVHADVYR.[V]	NCAPH	0.877254383	1.052100842	1.070644775	0.572410105	0.691123973	0.815264894	0.990979504	2.136164296	0.797440542	2.025200756	4.588577286	2.681588157	2.584837693	2.669400552	2.579890997	0.692932991	0.692932991	-0.52921225	0.030957114	1.509239537	0.798708051	1.308194781	1.308194781	0.387577363	0.53861171	0.268724209	0.10415142	3.0984554	3.0984554	1.631549202	0.111171201	0.954007702	1.556510504	2.611376414	2.611376414	1.384810428	0.000234171	3.630465981	5.02750715
Q6PHR2	Serine/threonine-protein kinase ULK3 OS=Homo sapiens OX=9606 GN=ULK3 PE=1 SV=2	Q6PHR2 [230-241]	[R].VIELPLRPLLSR.[D]	ULK3	1.048923156	0.96298674	0.988090104	1.015059084	0.877950035	0.822090967	0.6667661	0.364843776	0.249638536	1.031885296	0.596539058	0.885789032	0.354592999	0.406636783	0.459469033	0.905033362	0.905033362	-0.14395712	0.234915252	0.629088785	0.090561809	0.427082804	0.427082804	-1.227412284	0.039305214	1.405549835	1.725189133	0.838071129	0.838071129	-0.254855401	0.332337543	0.478420595	0.121928073	0.406899605	0.406899605	-1.297255215	0.000139054	3.856816347	5.003275121
P52732	Kinesin-like protein KIF11 OS=Homo sapiens OX=9606 GN=KIF11 PE=1 SV=2	P52732 [247-274]	[K].ETTIDGEELVKIGKLNLVDLAGSENIGR.[S]	KIF11	1.187066422	0.955294877	0.857638702	0.59000064	0.444330986	0.389712836	0.479729626	0.415804438	0.354478615	2.312731581	2.10285259	2.073094636	2.783450223	2.545376908	2.673486156	0.474681487	0.474681487	-1.07496831	0.015623257	1.806228421	1.941638312	0.416670893	0.416670893	-1.263019772	0.017329202	1.761221428	2.224457487	2.162892936	2.162892936	1.112962253	0.000947806	3.023280706	3.364797305	2.667437762	2.667437762	1.41545461	0.00029382	3.531918286	4.99927002
Q9BUQ8	Probable ATP-dependent RNA helicase DDX23 OS=Homo sapiens OX=9606 GN=DDX23 PE=1 SV=3	Q9BUQ8 [271-293]	[R].KFVFEWDASEDTSIDYNPLYKER.[H]	DDX23	1.173233087	0.973351083	0.853415829	0.89746157	0.624844217	0.5321895	0.906208437	1.090192911	0.902402124	2.387967355	1.433286349	1.84404767	2.801290132	2.626946585	2.466862701	0.684831763	0.684831763	-0.546178479	0.095482477	1.020076324	0.557143735	0.966267824	0.966267824	-0.049504973	0.780388306	0.107689247	0.005331153	1.888433791	1.888433791	0.917190204	0.072233957	1.141258596	1.046751204	2.631699806	2.631699806	1.395994932	0.000264896	3.576923904	4.993367644
Q2M2I8	Isoform of Q2M2I8, AP2 associated kinase 1 OS=Homo sapiens OX=9606 GN=AAK1 PE=1 SV=2	A0A096LP25 [176-187]	[R].DLKVENILLHDR.[G]	AAK1	0.913713456	1.009259102	1.077027442	1.099731763	1.069870641	1.132330063	1.495693088	1.555156416	1.849715209	1.053910593	1.002310176	1.122024991	0.249655865	0.3873193	0.391689796	1.100644155	1.100644155	0.138348113	0.156539264	0.805376714	0.111422348	1.633521571	1.633521571	0.707985506	0.016571605	1.780635419	1.260664068	1.059415253	1.059415253	0.083268186	0.373550262	0.427650955	0.035609719	0.342888321	0.342888321	-1.544189331	0.000588379	3.230342926	4.988261081
P49917	DNA ligase 4 OS=Homo sapiens OX=9606 GN=LIG4 PE=1 SV=2	P49917 [70-79]	[R].LILPQLERER.[M]	LIG4	1.137682084	1.020560879	0.841757038	0.920983992	0.796018006	1.344831275	0.67647044	0.978597188	0.817091836	2.004237764	1.754624649	2.094114941	2.663471684	2.678209784	2.400383338	1.020611091	1.020611091	0.029433224	0.919209223	0.036585627	0.001076833	0.824053154	0.824053154	-0.279190696	0.224481729	0.648819001	0.181144228	1.950992451	1.950992451	0.964208196	0.002244593	2.648862443	2.554054878	2.580688269	2.580688269	1.367755883	0.000226047	3.645800416	4.986564968
P09012	U1 small nuclear ribonucleoprotein A OS=Homo sapiens OX=9606 GN=SNRPA PE=1 SV=3	P09012 [99-106]	[K].GTFVERDR.[K]	SNRPA	1.10613488	0.923033834	0.970831286	0.675862133	0.664693023	0.555065341	0.15852754	0.227680833	0.163695254	2.682106784	1.753764761	2.187644815	2.697830517	2.697395766	2.638060045	0.631873499	0.631873499	-0.662292335	0.007302219	2.136545157	1.415017481	0.183301209	0.183301209	-2.447711794	0.001552934	2.808847025	6.875247992	2.207838787	2.207838787	1.142634832	0.041150575	1.385624088	1.583262348	2.677762109	2.677762109	1.421027798	0.000310538	3.507885018	4.984802124
O00571	ATP-dependent RNA helicase DDX3X OS=Homo sapiens OX=9606 GN=DDX3X PE=1 SV=3	O00571 [504-511]; A0A2R8Y645 [558-565]; A0A2R8YCW1 [490-497]	[R].GLDISNVK.[H]	DDX3X	0.995165787	0.973854909	1.030979304	1.160869631	0.971445857	1.115189795	6.049502766	5.490287299	5.75954357	0.527029117	0.508828957	0.490508262	0.442907247	0.483021419	0.466875862	1.082501761	1.082501761	0.114369372	0.282674208	0.548713816	0.062756055	5.766444545	5.766444545	2.527682061	0.001031031	2.98672829	7.549499519	0.508788779	0.508788779	-0.974861242	5.99E-05	4.222867394	4.116709755	0.464268176	0.464268176	-1.106969703	3.15E-05	4.501115181	4.982598133
P07910	Isoform of P07910, Heterogeneous nuclear ribonucleoprotein C OS=Homo sapiens OX=9606 GN=HNRNPC PE=1 SV=1	B4DY08 [74-92]; G3V4C1 [74-92]; P07910 [74-92]	[R].MIAGQVLDINLAAEPKVNR.[G]	HNRNPC	0.940119404	1.10874762	0.951132976	0.722455888	0.939648732	1.246851746	1.182086868	1.407580615	1.432999877	2.021832158	3.056106567	2.311976808	2.255367884	2.4755327	2.412573243	0.969652122	0.969652122	-0.044460844	0.865171811	0.062897639	0.002796482	1.34088912	1.34088912	0.423189944	0.02969753	1.527279671	0.646329398	2.463305178	2.463305178	1.300595374	0.038028681	1.419888741	1.846700728	2.381157942	2.381157942	1.251663318	0.000105509	3.976709554	4.977501475
Q00535	Cyclin-dependent kinase 5 OS=Homo sapiens OX=9606 GN=CDK5 PE=1 SV=3	Q00535 [137-149]	[RK].NGELKLADFGLAR.[A]	CDK5	1.02528471	0.990739404	0.983975886	1.307920309	0.911473815	0.850773955	2.070304933	1.99418382	1.949184952	1.574561193	1.033546375	1.206205617	2.108630968	2.18974994	2.127250684	1.02338936	1.02338936	0.033355139	0.885619405	0.052752876	0.001759579	2.004557902	2.004557902	1.00328409	0.000374069	3.427048245	3.438302981	1.271437728	1.271437728	0.346460804	0.230420228	0.637479398	0.220861625	2.141877197	2.141877197	1.098875767	3.02E-05	4.51994763	4.966860916
P15924	Desmoplakin OS=Homo sapiens OX=9606 GN=DSP PE=1 SV=3	P15924 [1085-1094]	[R].QAELDGKSAK.[Q]	DSP	0.987311542	1.056723901	0.955964557	0.744989227	0.693358203	0.877571317	2.05644621	2.436516855	2.556045873	1.949861008	3.107525461	2.437590954	2.160980105	2.063249777	2.18753098	0.771972915	0.771972915	-0.373377863	0.033824298	1.470771208	0.549153411	2.349669646	2.349669646	1.232457934	0.010018004	1.999218783	2.463953051	2.498325808	2.498325808	1.320961632	0.045686576	1.340211385	1.770367819	2.137253621	2.137253621	1.095758118	2.94E-05	4.532068687	4.966051055
Q13177	Serine/threonine-protein kinase PAK 2 OS=Homo sapiens OX=9606 GN=PAK2 PE=1 SV=3	Q13177 [451-474]	[R].ALYLIATNGTPELQNPEKLSPIFR.[D]	PAK2	0.972624695	1.003350478	1.024024827	0.924939113	0.961810917	0.986477358	0.47646106	0.408222088	0.380430016	0.859080605	0.893057832	0.862638061	0.467264317	0.500392076	0.469040455	0.957742463	0.957742463	-0.062290328	0.146155753	0.835184087	0.052023891	0.421704388	0.421704388	-1.245696061	0.000362404	3.440806581	4.286199204	0.871592166	0.871592166	-0.198274865	0.003136091	2.503611326	0.496403199	0.478898949	0.478898949	-1.062206826	2.13E-05	4.670788713	4.961343652
Q9Y6D9	Mitotic spindle assembly checkpoint protein MAD1 OS=Homo sapiens OX=9606 GN=MAD1L1 PE=1 SV=2	Q9Y6D9 [62-71]	[K].SHLIQVEREK.[M]	MAD1L1	1.155038263	0.873812918	0.971148819	1.311396558	0.805969958	0.546829277	0.374700089	0.388663757	0.343990183	2.324987642	1.208426567	1.679778761	2.751710255	2.604351619	2.709688026	0.888065265	0.888065265	-0.17126239	0.677066575	0.169368625	0.029006476	0.36911801	0.36911801	-1.437845964	0.014820974	1.829123243	2.629997473	1.73773099	1.73773099	0.797204762	0.14310714	0.844338699	0.673110832	2.6885833	2.6885833	1.426846171	0.000336228	3.47336597	4.955958935
Q9NUU7	ATP-dependent RNA helicase DDX19A OS=Homo sapiens OX=9606 GN=DDX19A PE=1 SV=1	Q9NUU7 [40-46]	[K].TSTTAEK.[T]	DDX19A	1.022019701	0.954486402	1.023493897	1.361843355	1.097602363	1.196874372	1.324514496	1.604157239	1.670215427	1.97847346	1.421935696	1.68251342	2.238060365	2.169154907	2.301335886	1.218773363	1.218773363	0.285429875	0.094755263	1.023396659	0.29210798	1.532962387	1.532962387	0.6163223	0.032529017	1.487729065	0.916920599	1.694307525	1.694307525	0.760695755	0.047165081	1.326379418	1.008971193	2.236183719	2.236183719	1.161038721	5.44E-05	4.26459971	4.951365394
Q9UH65	Switch-associated protein 70 OS=Homo sapiens OX=9606 GN=SWAP70 PE=1 SV=1	Q9UH65 [164-170]	[K].INFDDSK.[N]	SWAP70	0.964684321	1.038108636	0.997207042	1.228410941	1.28872199	1.374252926	0.837654067	0.682081038	0.815862912	0.359823793	0.405581737	0.364376123	0.39532855	0.435618484	0.415261321	1.297128619	1.297128619	0.37532154	0.008600907	2.06545577	0.77521004	0.778532672	0.778532672	-0.36117051	0.029929964	1.523893812	0.550385505	0.376593884	0.376593884	-1.408918525	4.65E-05	4.332987579	6.104826467	0.415402785	0.415402785	-1.267417206	0.00012409	3.906264269	4.950866546
O15530	3-phosphoinositide-dependent protein kinase 1 OS=Homo sapiens OX=9606 GN=PDPK1 PE=1 SV=1	O15530 [297-308]	[K].LEYDFPEKFFPK.[A]	PDPK1	1.048770732	0.97183396	0.979395308	0.995961958	1.103164425	1.092200069	3.071149458	2.436340602	2.188799101	0.748121435	0.914923018	0.818202742	0.418396816	0.457286977	0.399413071	1.063775484	1.063775484	0.089193694	0.210032022	0.677714487	0.060447859	2.56542972	2.56542972	1.359200504	0.026180673	1.582019188	2.150281277	0.827082398	0.827082398	-0.273897029	0.050580405	1.296017701	0.354975398	0.425032288	0.425032288	-1.234355654	9.76E-05	4.010481413	4.950360406
Q15046	Lysine--tRNA ligase OS=Homo sapiens OX=9606 GN=KARS1 PE=1 SV=3	Q15046 [306-314]	[K].MLVVGGIDR.[V]	KARS1	0.938948415	1.009534048	1.051517537	1.136318906	1.252264702	1.217128105	0.169511232	0.175206442	0.177104771	0.478222451	0.416587505	0.462752372	0.356594307	0.389794128	0.453595617	1.201903904	1.201903904	0.265321553	0.013213212	1.878991611	0.498536972	0.173940815	0.173940815	-2.523331594	0.001508019	2.821593101	7.119815018	0.452520776	0.452520776	-1.143944064	0.000539334	3.268141973	3.738571611	0.399994684	0.399994684	-1.321947269	0.00018063	3.743210565	4.948326983
Q07955	Isoform of Q07955, Serine/arginine-rich splicing factor 1 OS=Homo sapiens OX=9606 GN=SRSF1 PE=1 SV=1	J3KTL2 [165-173]	[R].KEDMTYAVR.[K]	SRSF1	0.960163699	1.038430544	1.001405757	1.229983002	1.238485096	1.249886824	0.256962258	0.275818486	0.28203775	0.438306844	0.514278284	0.516059769	0.408448738	0.447046137	0.481131924	1.23945164	1.23945164	0.309701983	0.006099556	2.214701785	0.685897535	0.271606165	0.271606165	-1.880411871	0.000325768	3.487091515	6.557168279	0.489548299	0.489548299	-1.030476892	0.000129362	3.888193327	4.006693374	0.445542267	0.445542267	-1.166365795	5.86E-05	4.232096507	4.936172607
P06730	Eukaryotic translation initiation factor 4E OS=Homo sapiens OX=9606 GN=EIF4E PE=1 SV=2	P06730 [163-173]	[K].IAIWTTECENR.[E]	EIF4E	0.994511239	1.011915775	0.993572986	1.070716658	1.12475803	1.15057523	0.570686508	0.550906574	0.523029621	0.509795139	0.54896899	0.554812936	0.519508398	0.505881258	0.536474647	1.115349973	1.115349973	0.157496468	0.032669214	1.485861313	0.234017908	0.548207568	0.548207568	-0.867205851	0.000164967	3.782602778	3.28029526	0.537859022	0.537859022	-0.894700018	0.000175922	3.754680988	3.359313147	0.520621434	0.520621434	-0.941693385	5.74E-06	5.24083421	4.935258907
P49327	Fatty acid synthase OS=Homo sapiens OX=9606 GN=FASN PE=1 SV=3	P49327 [1613-1620]	[R].VMGLVPAK.[G]	FASN	0.935986137	1.045548293	1.01846557	0.936072514	1.030851268	0.977274835	1.001480855	0.921649023	0.980610228	0.450928162	0.443106027	0.439227241	0.34618171	0.410517301	0.421025561	0.981399539	0.981399539	-0.027087501	0.687489879	0.162733691	0.004408049	0.967913369	0.967913369	-0.047050167	0.478587648	0.320038514	0.015057866	0.444420477	0.444420477	-1.170002804	0.003217703	2.492454012	2.916178183	0.392574857	0.392574857	-1.348960317	0.000219815	3.657943318	4.934420377
Q9UPQ0	LIM and calponin homology domains-containing protein 1 OS=Homo sapiens OX=9606 GN=LIMCH1 PE=1 SV=4	Q9UPQ0 [414-422]; Q9UPQ0-4 [402-410]	[R].EIVQEKERR.[E]	LIMCH1	1.035209578	1.057051714	0.907738708	0.703025755	0.723167138	0.703932333	0.271002033	0.387901831	0.382804359	1.934047286	2.461925346	2.025222683	2.160281408	2.338289244	2.246088539	0.710041742	0.710041742	-0.494024255	0.023007583	1.638129004	0.809275461	0.347236074	0.347236074	-1.526011258	0.000500929	3.300223532	5.036178265	2.140398439	2.140398439	1.097879382	0.014279032	1.845301244	2.025918188	2.24821973	2.24821973	1.168783044	6.01E-05	4.221285466	4.933766878
P14625	Endoplasmin OS=Homo sapiens OX=9606 GN=HSP90B1 PE=1 SV=1	P14625 [449-455]	[R].ETLQQHK.[L]	HSP90B1	0.982659123	1.011293397	1.00604748	1.063756351	1.036915215	1.079402955	0.528958386	0.427851651	0.546343154	0.524289599	0.603337728	0.571649407	0.511594097	0.535451249	0.544239139	1.06002484	1.06002484	0.084098073	0.02058144	1.686524248	0.141833439	0.501051064	0.501051064	-0.996970454	0.003738434	2.427310315	2.419956667	0.566425578	0.566425578	-0.820041681	0.000936809	3.028349124	2.483372505	0.530428161	0.530428161	-0.914770722	4.06E-06	5.39199627	4.93244032
O14980	Exportin-1 OS=Homo sapiens OX=9606 GN=XPO1 PE=1 SV=1	O14980 [123-129]	[K].EKVYIGK.[L]	XPO1	0.968450462	0.983583484	1.047966054	1.387673407	1.103355314	0.942391987	1.626367801	1.359893222	1.450584729	0.398972302	0.348911119	0.41492035	0.446474161	0.343360126	0.42429442	1.144473569	1.144473569	0.194684145	0.382812261	0.417014161	0.081186045	1.478948584	1.478948584	0.564571898	0.018326388	1.736923118	0.980617981	0.387601257	0.387601257	-1.367354845	5.52E-05	4.258102875	5.822337598	0.404709569	0.404709569	-1.305041135	0.000168214	3.774137975	4.925405307
P41240	Tyrosine-protein kinase CSK OS=Homo sapiens OX=9606 GN=CSK PE=1 SV=1	P41240 [197-215]	[K].LLQTIGKGEFGDVMLGDYR.[G]	CSK	0.96399975	1.014806434	1.021193816	0.913341167	1.009340364	1.112924691	0.507710577	0.495367299	0.510878713	0.853249669	1.048075482	0.954461631	0.371083393	0.371365894	0.388088846	1.01186874	1.01186874	0.017022156	0.859695921	0.065655134	0.001117592	0.504652196	0.504652196	-0.986638663	0.000703969	3.152446748	3.110325845	0.951928927	0.951928927	-0.071074231	0.488519725	0.311117896	0.022112465	0.376846044	0.376846044	-1.407952846	0.000318275	3.497197286	4.923888873
P00568	Isoform of P00568, Adenylate kinase isoenzyme 1 OS=Homo sapiens OX=9606 GN=AK1 PE=1 SV=1	Q5T9B7 [105-124]	[K].GFLIDGYPREVQQGEEFERR.[IA]	AK1	1.059829447	0.953182185	0.986988368	0.898805094	0.784997834	0.703880189	0.168348902	0.187453354	0.207153394	2.135393022	1.513550951	1.786672588	2.025764385	2.104451985	2.147551086	0.795894373	0.795894373	-0.329351119	0.048187499	1.317065613	0.433777034	0.187651883	0.187651883	-2.413869325	0.00049239	3.307690885	7.984333564	1.811872187	1.811872187	0.857481188	0.042188685	1.374804009	1.178868575	2.092589152	2.092589152	1.065289088	2.41E-05	4.617920299	4.919420105
Q5T1M5	FK506-binding protein 15 OS=Homo sapiens OX=9606 GN=FKBP15 PE=1 SV=2	Q5T1M5 [631-640]	[R].VLHAEQEKAK.[V]	FKBP15	1.00410802	0.99055478	1.005337201	0.76859589	0.650411686	0.661503419	0.246159737	0.29871034	0.27831432	2.100805608	2.164996864	1.91763116	2.353471802	2.292814741	2.346641111	0.693503665	0.693503665	-0.528024588	0.013696292	1.863396993	0.98391943	0.274394799	0.274394799	-1.865674959	0.000149639	3.824956648	7.136125839	2.061144544	2.061144544	1.043445682	0.004704766	2.327461966	2.428580138	2.330975885	2.330975885	1.220934079	9.37E-05	4.028296595	4.918284593
O00506	Serine/threonine-protein kinase 25 OS=Homo sapiens OX=9606 GN=STK25 PE=1 SV=1	O00506 [156-171]; Q8NBY1 [160-175]; B4DR80 [141-156]	[K].LADFGVAGQLTDTQIK.[R]	STK25	1.07382338	0.930703391	0.99547323	1.208862254	1.073816256	0.885001695	1.521045102	1.55004816	1.564566756	0.897254529	0.500079037	0.660606074	0.271721998	0.317999604	0.308942147	1.055893401	1.055893401	0.078464194	0.627073327	0.202681672	0.015903254	1.545220006	1.545220006	0.627812262	0.003120421	2.505786858	1.573163715	0.68597988	0.68597988	-0.543761832	0.099434737	1.002461871	0.545100504	0.299554583	0.299554583	-1.739109189	0.001496997	2.824779182	4.912599432
P18754	Isoform of P18754, Isoform 2 of Regulator of chromosome condensation OS=Homo sapiens OX=9606 GN=RCC1	P18754-2 [116-151]	[K].SGQVYSFGCNDEGALGRDTSVEGSEMVPGKVELQEK.[V]	RCC1	0.927120315	1.000974782	1.071904903	1.125289373	1.21980958	1.056306606	9.737207568	12.18092927	11.31646417	0.402131614	0.528050146	0.713130856	0.337464206	0.281834316	0.334975074	1.133801853	1.133801853	0.181168532	0.102711607	0.988380478	0.17906344	11.07820034	11.07820034	3.469651628	0.004883525	2.311266547	8.019289737	0.547770872	0.547770872	-0.868355543	0.022792686	1.642204496	1.426017377	0.318091199	0.318091199	-1.65248764	0.00106757	2.971603488	4.910538035
Q92793	CREB-binding protein OS=Homo sapiens OX=9606 GN=CREBBP PE=1 SV=3	Q92793 [1515-1520]	[R].IIHDYK.[D]	CREBBP	0.969221782	1.061047942	0.969730275	0.941986493	1.025153892	1.14704347	0.302210717	0.29559532	0.24956495	0.49242357	0.629239435	0.537447582	0.390308692	0.371993952	0.442765592	1.038061285	1.038061285	0.05389162	0.609485877	0.215036353	0.011588657	0.282456996	0.282456996	-1.823896862	0.000207899	3.682148196	6.715858541	0.553036862	0.553036862	-0.854552449	0.001234928	2.908358232	2.485344651	0.401689412	0.401689412	-1.315847661	0.000185511	3.731631398	4.910258445
P25098	Beta-adrenergic receptor kinase 1 OS=Homo sapiens OX=9606 GN=GRK2 PE=1 SV=2	P25098 [231-240]	[K].QGETLALNER.[I]	GRK2	0.970941287	0.966351529	1.062707183	1.054775484	0.991346994	0.984686266	0.564711823	0.600111787	0.604533785	0.83656427	0.819969166	0.870657391	0.432392024	0.357103056	0.41766928	1.010269581	1.010269581	0.014740314	0.804283052	0.094591083	0.001394302	0.589785799	0.589785799	-0.761737011	0.002219404	2.653763636	2.021469979	0.842396942	0.842396942	-0.247427895	0.022211064	1.65343064	0.409104863	0.40238812	0.40238812	-1.313340382	0.000183175	3.737134257	4.908129333
Q13470	Isoform of Q13470, Isoform 2 of Non-receptor tyrosine-protein kinase TNK1 OS=Homo sapiens OX=9606 GN=TNK1	Q13470-2 [99-108]	[R].HLPEPEGGLK.[C]	TNK1	0.981050854	0.962410727	1.056538418	0.946510047	0.966307821	0.940308341	1.634707319	1.359030528	1.279563491	0.94984447	0.985873314	1.154022715	0.402610131	0.356362038	0.364628238	0.951042069	0.951042069	-0.072418935	0.226248698	0.645413912	0.046740188	1.424433779	1.424433779	0.510388554	0.050469012	1.296975196	0.661961294	1.0299135	1.0299135	0.042523173	0.69658629	0.157025077	0.006677205	0.374533469	0.374533469	-1.416833449	0.000345948	3.460989451	4.903645621
P14625	Endoplasmin OS=Homo sapiens OX=9606 GN=HSP90B1 PE=1 SV=1	P14625 [547-557]	[R].KEAESSPFVER.[L]	HSP90B1	0.982231291	0.990030311	1.027738398	1.191999866	1.219785745	1.181051964	1.040175053	0.911301216	1.013687432	0.476486438	0.46201128	0.518309891	0.454833795	0.482344497	0.511412407	1.197612525	1.197612525	0.260161215	0.00049477	3.305596403	0.859987977	0.988387901	0.988387901	-0.016850745	0.802168135	0.095734594	0.001613199	0.485602536	0.485602536	-1.042152139	2.57E-05	4.590195769	4.783682338	0.482863566	0.482863566	-1.050312484	2.15E-05	4.66773743	4.902582893
Q00535	Cyclin-dependent kinase 5 OS=Homo sapiens OX=9606 GN=CDK5 PE=1 SV=3	Q00535 [35-50]	[R].VRLDDDDEGVPSSALR.[E]	CDK5	0.959120756	0.987588731	1.053290513	0.891088522	0.944112358	0.985834198	1.072907757	1.140818041	1.102813185	1.026964346	1.137610327	0.995419823	0.388584685	0.408229155	0.358154774	0.940345026	0.940345026	-0.088737895	0.201836215	0.695000906	0.061672918	1.105512995	1.105512995	0.144715983	0.042103184	1.375685059	0.199083616	1.053331498	1.053331498	0.074959544	0.366644824	0.435754441	0.032663954	0.384989538	0.384989538	-1.377108853	0.000282918	3.548338837	4.886448827
Q9NTJ3	Structural maintenance of chromosomes protein 4 OS=Homo sapiens OX=9606 GN=SMC4 PE=1 SV=2	Q9NTJ3 [790-803]	[K].AMQIQEQKVQLEER.[V]	SMC4	0.998899728	1.018873245	0.982227027	0.848361732	0.849024738	0.867279455	0.178995622	0.16083601	0.149891457	0.550250631	0.345551113	0.444258756	0.532875666	0.49060488	0.513544078	0.854888642	0.854888642	-0.226191589	0.000915066	3.038547743	0.687293942	0.16324103	0.16324103	-2.61492438	7.22E-07	6.141442399	16.05940746	0.446686833	0.446686833	-1.162664365	0.009464525	2.023901179	2.353117779	0.512341541	0.512341541	-0.964822223	8.65E-06	5.062861373	4.884761163
Q9Y6G9	Cytoplasmic dynein 1 light intermediate chain 1 OS=Homo sapiens OX=9606 GN=DYNC1LI1 PE=1 SV=3	Q9Y6G9 [487-504]	[K].SGQKPVLDVHAELDRITR.[K]	DYNC1LI1	1.072165516	0.96799225	0.959842234	0.840605751	0.692483221	0.802126368	0.889013952	0.884064871	0.970561935	2.029211807	1.95471081	1.784318033	2.077154287	2.162732787	2.142631731	0.778405113	0.778405113	-0.361406908	0.019374112	1.712778202	0.619009874	0.914546919	0.914546919	-0.128870908	0.139645466	0.85497316	0.110181167	1.922746883	1.922746883	0.943168854	0.001598756	2.796217777	2.637305517	2.127506268	2.127506268	1.089163383	3.29E-05	4.482996657	4.882715803
Q13131	5'-AMP-activated protein kinase catalytic subunit alpha-1 OS=Homo sapiens OX=9606 GN=PRKAA1 PE=1 SV=4	Q13131 [286-305]	[K].YLFPEDPSYSSTMIDDEALK.[E]	PRKAA1	0.950979792	0.936142617	1.112877591	0.86093883	1.068737119	1.094271184	1.015358953	1.041542572	1.003902808	0.855002645	0.937416525	1.031988263	0.251891647	0.278192131	0.22513727	1.007982378	1.007982378	0.011470417	0.936042985	0.028704207	0.000329249	1.020268111	1.020268111	0.028948321	0.756739009	0.121053878	0.003504306	0.941469144	0.941469144	-0.087014282	0.486072548	0.313298906	0.027261479	0.251740349	0.251740349	-1.989991622	0.003540385	2.450949492	4.877368955
Q13131	5'-AMP-activated protein kinase catalytic subunit alpha-1 OS=Homo sapiens OX=9606 GN=PRKAA1 PE=1 SV=4	Q13131 [150-165]; P54646 [139-154]	[R].DLKPENVLLDAHMNAK.[I]	PRKAA1	0.933246829	0.985286004	1.081467167	0.95242775	0.891616137	0.906018971	1.053392455	1.13338916	1.132413279	1.05326589	1.01051084	1.01806445	0.278133694	0.253180502	0.26600502	0.916687619	0.916687619	-0.125497906	0.185674487	0.731247768	0.091770064	1.106398298	1.106398298	0.145870842	0.119054146	0.924255476	0.134821925	1.027280393	1.027280393	0.038830015	0.60028657	0.221641373	0.008606338	0.265773072	0.265773072	-1.911733156	0.002820621	2.549655222	4.874260425
O60763	General vesicular transport factor p115 OS=Homo sapiens OX=9606 GN=USO1 PE=1 SV=2	O60763 [657-677]	[K].NMIREQDLQLEELRQQVSTLK.[C]	USO1	1.277128223	0.847112563	0.875759214	0.839262163	0.47463731	0.385314637	0.363341011	0.47970244	0.441699429	2.76134002	1.341138418	1.814735018	3.261315281	3.080747179	3.062134156	0.566404703	0.566404703	-0.82009485	0.091780811	1.037248111	0.850641834	0.428247626	0.428247626	-1.223482845	0.047177916	1.326261252	1.622657889	1.972404485	1.972404485	0.979955439	0.134522009	0.871206655	0.853743699	3.134732205	3.134732205	1.648342201	0.001121635	2.950148479	4.862854238
P50750	Isoform of P50750, Isoform 2 of Cyclin-dependent kinase 9 OS=Homo sapiens OX=9606 GN=CDK9	P50750-2 [192-205]	[K].HENVVNLIEICRTK.[A]	CDK9	0.958762877	0.974333561	1.066903561	1.044581553	1.07483759	1.044140735	0.707537902	0.780351733	0.742084807	0.731378696	0.65324291	0.71730539	0.324474054	0.373926928	0.373269175	1.054519959	1.054519959	0.076586402	0.243182894	0.614066978	0.04702918	0.743324814	0.743324814	-0.427935325	0.005349395	2.271695338	0.972138683	0.700642332	0.700642332	-0.513249938	0.002848537	2.54537814	1.306415173	0.357223386	0.357223386	-1.485101566	0.00053461	3.271962734	4.859196978
P31751	RAC-beta serine/threonine-protein kinase OS=Homo sapiens OX=9606 GN=AKT2 PE=1 SV=2	P31751 [299-308]	[K].EGISDGATMK.[T]	AKT2	1.003066807	0.983582752	1.013350441	0.998430691	1.009864296	0.973068441	1.570709507	1.645642256	1.792242257	0.829488421	0.863104295	0.841188989	0.528464477	0.555311067	0.524859791	0.993787809	0.993787809	-0.00899025	0.680000378	0.167490846	0.001505785	1.66953134	1.66953134	0.739443176	0.008399926	2.075724545	1.534880349	0.844593902	0.844593902	-0.243670264	0.000319406	3.495657594	0.85178781	0.536211778	0.536211778	-0.899125185	4.01E-06	5.397133961	4.852699071
P33176	Kinesin-1 heavy chain OS=Homo sapiens OX=9606 GN=KIF5B PE=1 SV=1	P33176 [314-321]	[K].STLLFGQR.[A]	KIF5B	0.995927793	0.985144276	1.018927931	1.148261348	1.081491581	1.077364336	0.372112559	0.452092031	0.477031988	0.551192276	0.544076054	0.529218486	0.507916751	0.522455867	0.545398706	1.102372421	1.102372421	0.140611701	0.03168107	1.499200161	0.210805085	0.433745526	0.433745526	-1.205079219	0.001479596	2.829856923	3.41020177	0.541495605	0.541495605	-0.884978466	1.19E-05	4.925684884	4.359125054	0.525257108	0.525257108	-0.928904315	6.05E-06	5.218557087	4.847540194
Q9Y2H1	Serine/threonine-protein kinase 38-like OS=Homo sapiens OX=9606 GN=STK38L PE=1 SV=3	Q9Y2H1 [124-129]	[K].SDMLEK.[E]	STK38L	0.973416952	1.031840934	0.994742114	0.940152478	0.970474721	1.02324522	1.279488075	1.449309903	1.47762206	1.058451566	1.100143579	1.22221467	0.396157524	0.382852889	0.379015344	0.977957473	0.977957473	-0.032156365	0.503285759	0.298185358	0.009588557	1.402140013	1.402140013	0.487630419	0.017173005	1.765153697	0.860742636	1.126936605	1.126936605	0.17240636	0.110536235	0.956495333	0.164905878	0.386008586	0.386008586	-1.373295157	0.00029821	3.525477285	4.841520883
P16152	Carbonyl reductase [NADPH] 1 OS=Homo sapiens OX=9606 GN=CBR1 PE=1 SV=3	P16152 [158-174]	[K].FRSETITEEELVGLMNK.[F]	CBR1	0.942593716	0.996903759	1.060502526	0.921796447	0.99893651	1.234542031	7.104128226	7.304809442	7.096140956	0.413859289	0.508444998	0.445233963	0.34551195	0.458469928	0.394557613	1.05175833	1.05175833	0.072803244	0.646892565	0.18916784	0.013772032	7.168359541	7.168359541	2.841643	5.17E-06	5.286246453	15.02162523	0.455846083	0.455846083	-1.133381315	0.000307527	3.512116557	3.98056728	0.399513163	0.399513163	-1.323685056	0.000222595	3.652484227	4.83473879
P19525	Interferon-induced, double-stranded RNA-activated protein kinase OS=Homo sapiens OX=9606 GN=EIF2AK2 PE=1 SV=2	P19525 [372-381]	[K].GTLEQWIEKR.[R]	EIF2AK2	0.970602002	1.007457188	1.02194081	1.04601363	1.112171024	1.055243549	0.240538177	0.242887395	0.244850779	0.818499075	0.684328518	0.827093124	0.431912429	0.438430186	0.416023402	1.071142734	1.071142734	0.099150738	0.055428978	1.256263131	0.124559417	0.242758783	0.242758783	-2.042404599	0.000375862	3.42497196	6.995178483	0.776640239	0.776640239	-0.364681637	0.030251029	1.519259845	0.554046168	0.428788672	0.428788672	-1.221661301	0.000111282	3.953575201	4.829929825
Q8TC12	Retinol dehydrogenase 11 OS=Homo sapiens OX=9606 GN=RDH11 PE=1 SV=2	Q8TC12 [43-59]	[K].VVVVTGANTGIGKETAK.[E]	RDH11	1.000852055	1.052802226	0.946345719	0.931538269	1.017615017	1.004688315	4.651770262	4.599459407	4.699083562	0.396863045	0.507795812	0.501801055	0.32162561	0.351177718	0.359108454	0.984613867	0.984613867	-0.022370037	0.725436844	0.139400391	0.003118392	4.650104411	4.650104411	2.21726311	1.12E-07	6.948939204	15.40762655	0.468819971	0.468819971	-1.092894067	0.000410465	3.38672431	3.701330905	0.343970594	0.343970594	-1.539642861	0.000730092	3.136622506	4.829278449
P15311	Ezrin OS=Homo sapiens OX=9606 GN=EZR PE=1 SV=4	P15311 [65-71]	[K].VSAQEVR.[K]	EZR	1.096729168	0.887168265	1.016102567	1.622687536	1.324038852	1.159714504	0.640917008	0.474297576	0.494971077	0.252536205	0.19299794	0.228758055	0.215756458	0.222093993	0.239397752	1.36881363	1.36881363	0.452926031	0.095871467	1.018310627	0.461219391	0.536728553	0.536728553	-0.897735455	0.004833045	2.315779154	2.078957053	0.224764067	0.224764067	-2.153516685	0.003714685	2.430077982	5.233213481	0.225749401	0.225749401	-2.147205936	0.005638857	2.248808928	4.82865588
Q99459	Cell division cycle 5-like protein OS=Homo sapiens OX=9606 GN=CDC5L PE=1 SV=2	Q99459 [544-570]	[K].DLPRPSEVNETILRPLNVEPPLTDLQK.[S]	CDC5L	0.976679772	1.013124707	1.01019552	1.003240571	1.131023537	1.052281587	1.475318081	1.566084384	1.784659476	0.873620842	0.962355821	0.877994207	0.385706317	0.427131636	0.458949962	1.062181898	1.062181898	0.087030848	0.231544677	0.635365198	0.055296372	1.608687313	1.608687313	0.685883931	0.020595806	1.6862212	1.156552026	0.904656956	0.904656956	-0.144557265	0.064965929	1.187314348	0.171634915	0.423929305	0.423929305	-1.238104396	0.000126128	3.899188892	4.827602907
Q9Y266	Nuclear migration protein nudC OS=Homo sapiens OX=9606 GN=NUDC PE=1 SV=1	Q9Y266 [97-122]	[K].SETSGPQIKELTDEEAERLQLEIDQK.[K]	NUDC	1.650130637	0.611237024	0.738632339	1.269338881	0.392190502	0.3505673	0.630294854	0.787772885	0.674798368	3.817028205	0.382309748	1.142596395	4.451543989	4.401984674	4.669338532	0.670698895	0.670698895	-0.576262871	0.499381913	0.301567191	0.173781975	0.697622036	0.697622036	-0.519482484	0.453506069	0.343416897	0.178399062	1.780644783	1.780644783	0.832399745	0.537980963	0.269233092	0.224109557	4.507622398	4.507622398	2.172366667	0.006003869	2.221568767	4.826061936
Q14444	Caprin-1 OS=Homo sapiens OX=9606 GN=CAPRIN1 PE=1 SV=2	Q14444 [99-114]	[K].YQEVTNNLEFAKELQR.[S]	CAPRIN1	1.106751043	1.017968245	0.875280712	0.59558171	0.616767488	0.631379418	0.375774013	0.53325385	0.546418053	2.925344918	2.134643885	2.436967788	3.64491573	3.340874109	3.072727492	0.614576205	0.614576205	-0.702336184	0.026924453	1.569853112	1.102564644	0.485148639	0.485148639	-1.043501271	0.004619937	2.335363986	2.436955287	2.498985531	2.498985531	1.321342548	0.016580523	1.78040178	2.352520624	3.35283911	3.35283911	1.745383255	0.001730354	2.761865075	4.820513056
P08621	U1 small nuclear ribonucleoprotein 70 kDa OS=Homo sapiens OX=9606 GN=SNRNP70 PE=1 SV=2	P08621 [145-155]; P08621-2 [145-155]	[R].GYAFIEYEHER.[D]	SNRNP70	1.049855941	0.971797462	0.978346598	1.123342139	1.225637194	1.141903918	0.154468162	0.234561757	0.258333144	0.477248774	0.483922369	0.437740209	0.336051054	0.419349425	0.447462179	1.16362775	1.16362775	0.218629607	0.016802757	1.77461946	0.387984356	0.215787688	0.215787688	-2.212315543	5.85E-05	4.232779178	9.364243168	0.466303784	0.466303784	-1.100657958	0.000232761	3.633089349	3.998788704	0.400954219	0.400954219	-1.318490576	0.000222002	3.653644007	4.81729519
P40424	Pre-B-cell leukemia transcription factor 1 OS=Homo sapiens OX=9606 GN=PBX1 PE=1 SV=1	P40424 [73-93]	[R-].MKPALFNVLCEIKEKTVLSIR.[G]	PBX1	1.023830891	0.992861697	0.983307412	0.871058005	0.850440097	0.86199353	0.355878372	0.366775444	0.371474783	1.784127253	1.807090032	1.785324751	2.025073798	1.968197196	1.961075847	0.861163877	0.861163877	-0.21564029	0.002316677	2.635134548	0.568241178	0.364709533	0.364709533	-1.455180186	7.28E-05	4.138144114	6.02174532	1.792180679	1.792180679	0.84171609	5.06E-06	5.296094319	4.457807802	1.98478228	1.98478228	0.98898076	1.37E-05	4.864548082	4.810944461
Q15637	Isoform of Q15637, Splicing factor 1 OS=Homo sapiens OX=9606 GN=SF1 PE=1 SV=1	A0A7P0T9U7 [317-348]; Q15637-6 [192-223]	[K].DGQMLPGEDEPLHALVTANTMENVKKAVEQIR.[N]	SF1	1.205207399	0.993135318	0.801657283	0.980678177	0.625094008	0.564622522	0.486720238	0.578127024	0.618129694	3.17108461	2.22025302	2.789169208	3.553948055	3.231359835	2.890001142	0.723464902	0.723464902	-0.467005066	0.188883888	0.723805087	0.338020643	0.560992319	0.560992319	-0.833947078	0.05197198	1.284230733	1.070980467	2.726835613	2.726835613	1.44722773	0.013935737	1.855870047	2.685866595	3.225103011	3.225103011	1.689345241	0.001438213	2.842176899	4.80141802
Q15437	Protein transport protein Sec23B OS=Homo sapiens OX=9606 GN=SEC23B PE=1 SV=2	Q15437 [68-79]; Q15436 [68-79]	[RK].AVLNPLCQVDYR.[A]	SEC23B	1.026855007	0.936631049	1.036513944	1.149638815	1.125910766	1.046704508	0.122149663	0.147692469	0.101767653	0.370241451	0.332419482	0.389385247	0.345721035	0.337369221	0.381610317	1.107418029	1.107418029	0.147199915	0.073270537	1.135070623	0.167082299	0.123869928	0.123869928	-3.013102105	0.000286509	3.542861259	10.67500272	0.364015394	0.364015394	-1.457928634	0.000371906	3.42956725	5.000064294	0.354900191	0.354900191	-1.494514744	0.000616775	3.2098733	4.797202974
Q9NTJ3	Structural maintenance of chromosomes protein 4 OS=Homo sapiens OX=9606 GN=SMC4 PE=1 SV=2	Q9NTJ3 [841-855]	[K].ELEANVLATAPDKKK.[Q]	SMC4	1.044696492	0.944474631	1.010828877	1.401515721	1.26431852	1.139173766	1.833164784	1.873823429	2.013606126	0.396597461	0.220767975	0.431671959	0.386433409	0.386268803	0.442380318	1.268336003	1.268336003	0.342936989	0.056427676	1.248507836	0.428159518	1.90686478	1.90686478	0.931202542	0.000613553	3.212148259	2.991160625	0.349679132	0.349679132	-1.515896395	0.003782648	2.422204079	3.671810431	0.40502751	0.40502751	-1.303908195	0.000210509	3.676729131	4.794117244
Q13523	Serine/threonine-protein kinase PRP4 homolog OS=Homo sapiens OX=9606 GN=PRPF4B PE=1 SV=3	Q13523 [978-991]	[K].DLLDQILMLDPAKR.[I]	PRP4K	0.994592243	0.972930598	1.032477159	1.188290507	1.017429397	0.955608357	1.671210734	1.759840075	1.759335265	0.603872048	0.384926992	0.531028246	0.451418462	0.430988866	0.464944141	1.053776087	1.053776087	0.075568347	0.52396972	0.28069381	0.021211567	1.730128691	1.730128691	0.790879353	0.000133758	3.873679054	3.063612785	0.506609095	0.506609095	-0.981055116	0.012061882	1.918584941	1.882237572	0.449117157	0.449117157	-1.15483626	7.06E-05	4.150961558	4.793680921
P31948	Stress-induced-phosphoprotein 1 OS=Homo sapiens OX=9606 GN=STIP1 PE=1 SV=1	P31948 [79-87]	[K].AAALEFLNR.[F]	STIP1	0.976845289	1.02235729	1.00079742	1.354417131	1.315591396	1.305801484	0.23952738	0.270964124	0.258125528	0.570103277	0.626124175	0.563381828	0.496135652	0.498234668	0.535362226	1.325270004	1.325270004	0.406286317	8.93E-05	4.048933363	1.645026224	0.256205677	0.256205677	-1.964625651	4.32E-06	5.364513395	10.53926062	0.586536427	0.586536427	-0.769707386	0.000171302	3.766236854	2.898900324	0.509910848	0.509910848	-0.971683063	1.17E-05	4.932940937	4.793255161
Q9NR30	Nucleolar RNA helicase 2 OS=Homo sapiens OX=9606 GN=DDX21 PE=1 SV=5	Q9NR30 [248-255]	[K].LHGELQDR.[K]	DDX21	0.988849865	1.01167109	0.999479045	1.030874648	1.141852372	1.270572152	0.256229236	0.311057567	0.265070911	0.560675774	0.755497065	0.639826804	0.532731299	0.50589665	0.499388346	1.147766391	1.147766391	0.198829035	0.165359517	0.781570804	0.155398969	0.277452572	0.277452572	-1.84968692	0.000112561	3.948611258	7.303694593	0.651999881	0.651999881	-0.617056393	0.024139485	1.617271995	0.997948025	0.512672098	0.512672098	-0.963891712	1.07E-05	4.970173958	4.790709487
Q8N7H5	RNA polymerase II-associated factor 1 homolog OS=Homo sapiens OX=9606 GN=PAF1 PE=1 SV=2	Q8N7H5 [274-293]	[R].DQEEEMDYAPDDVYDYKIAR.[E]	PAF1	1.167739886	0.924015365	0.908244748	0.817924958	0.677644841	0.662130596	0.637281284	0.700684362	0.754659498	2.690738354	1.758698565	2.047765227	3.017421543	2.581780899	2.80798504	0.719233465	0.719233465	-0.475467945	0.057943129	1.236998053	0.588152923	0.697541715	0.697541715	-0.519648599	0.053689739	1.270108708	0.66001021	2.165734049	2.165734049	1.114856092	0.041814594	1.37867212	1.537021011	2.802395827	2.802395827	1.486660745	0.000599432	3.222259835	4.790407207
Q9UNF0	Protein kinase C and casein kinase substrate in neurons protein 2 OS=Homo sapiens OX=9606 GN=PACSIN2 PE=1 SV=2	Q9UNF0 [433-448]	[R].ALYDYEGQEHDELSFK.[A]	PACSIN2	0.971960869	1.013287196	1.014751935	1.068665002	1.028796529	0.962617559	2.821067055	2.745808837	2.756646469	0.424232781	0.433015919	0.45290465	0.42035012	0.413107472	0.404478418	1.020026363	1.020026363	0.02860644	0.59970133	0.222064988	0.006352489	2.774507454	2.774507454	1.472231679	3.42E-06	5.46597906	8.047187528	0.436717783	0.436717783	-1.195226816	2.55E-05	4.593983342	5.490852083	0.412645337	0.412645337	-1.277025759	0.000179642	3.745591459	4.783216775
P30530	Tyrosine-protein kinase receptor UFO OS=Homo sapiens OX=9606 GN=AXL PE=1 SV=4	P30530 [508-525]	[R].TTEATLNSLGISEELKEK.[L]	AXL	0.902183203	0.991665689	1.106151108	0.940662706	1.036342813	1.062846388	1.240129331	1.608201514	1.664170628	0.992134382	1.205432253	1.252393484	0.236281537	0.219271825	0.23713536	1.013283969	1.013283969	0.019038541	0.859816764	0.065594091	0.001248816	1.504167158	1.504167158	0.588964902	0.046094228	1.336353457	0.787065283	1.149986707	1.149986707	0.201617184	0.212189771	0.673275556	0.135743922	0.23089624	0.23089624	-2.114683412	0.005472947	2.261778788	4.782946085
P52564	Dual specificity mitogen-activated protein kinase kinase 6 OS=Homo sapiens OX=9606 GN=MAP2K6 PE=1 SV=1	P52564 [147-157]	[K].GQTIPEDILGK.[I]	MAP2K6	0.963602622	0.977546752	1.058850626	1.234241471	1.09904561	1.244386099	2.429553263	2.440759141	2.304414372	0.630907821	0.65079429	0.645913223	0.429586454	0.329734226	0.441080331	1.192557727	1.192557727	0.254059102	0.033361372	1.476756099	0.375183329	2.391575592	2.391575592	1.257961392	3.58E-05	4.446063784	5.592976586	0.642538445	0.642538445	-0.638145318	0.005307137	2.275139678	1.451869732	0.40013367	0.40013367	-1.321446062	0.000241244	3.617543208	4.780388227
P49840	Glycogen synthase kinase-3 alpha OS=Homo sapiens OX=9606 GN=GSK3A PE=1 SV=2	P49840 [212-222]	[K].AKLTIPILYVK.[VAF-TMG]	GSK3A	0.975535599	1.008196335	1.016268067	0.975439881	0.967490626	0.929165814	0.283308173	0.342700026	0.325818824	0.992994563	0.830019493	0.916590712	0.519313667	0.496654048	0.534605483	0.95736544	0.95736544	-0.062858367	0.088915815	1.051020988	0.066065463	0.317275675	0.317275675	-1.656191181	1.59E-05	4.798261569	7.946838493	0.913201589	0.913201589	-0.130994724	0.200981183	0.696844602	0.091282967	0.516857733	0.516857733	-0.952160868	9.55E-06	5.020203825	4.780041631
P17252	Protein kinase C alpha type OS=Homo sapiens OX=9606 GN=PRKCA PE=1 SV=4	P17252 [581-592]	[R].LGCGPEGERDVR.[E]	PRKCA	1.071090012	0.978512817	0.950397171	1.163175041	1.002841755	0.832646361	0.4069004	0.369193142	0.383220095	1.205994491	0.855344073	0.99360629	0.31314742	0.356156401	0.317912359	0.999554386	0.999554386	-0.000643029	0.9968353	0.001376591	8.85E-07	0.386437879	0.386437879	-1.37169158	0.001807803	2.742848935	3.762342788	1.018314951	1.018314951	0.026183837	0.878418138	0.056298705	0.001474116	0.32907206	0.32907206	-1.603524556	0.001050261	2.978702665	4.77642287
Q9NTJ3	Structural maintenance of chromosomes protein 4 OS=Homo sapiens OX=9606 GN=SMC4 PE=1 SV=2	Q9NTJ3 [877-886]	[K].AGKVEAEVKR.[L]	SMC4	0.976604424	1.006089098	1.017306478	1.327276137	1.276268899	1.19462659	0.550945836	0.579205954	0.615113167	0.561036008	0.333502446	0.454602497	0.436174625	0.439798533	0.49442118	1.266057209	1.266057209	0.340342596	0.013945032	1.855580492	0.631533082	0.581754986	0.581754986	-0.781516425	0.00013412	3.872506171	3.026427179	0.44971365	0.44971365	-1.15292142	0.01183481	1.926838722	2.221493636	0.456798113	0.456798113	-1.130371404	6.05E-05	4.21802499	4.76793483
P15311	Ezrin OS=Homo sapiens OX=9606 GN=EZR PE=1 SV=4	P15311 [330-337]	[R].RETVEREK.[E]	EZR	0.999242677	1.090444161	0.910313162	0.716027469	0.545411286	0.586564924	0.297561261	0.245018581	0.233835026	2.211493885	1.663828497	2.060898218	2.617386055	2.382042666	2.392440838	0.616001226	0.616001226	-0.698994872	0.006292528	2.201174812	1.538609906	0.258804956	0.258804956	-1.950062851	0.001964245	2.706804289	5.278438488	1.9787402	1.9787402	0.984582205	0.019006285	1.72110277	1.69456716	2.46395652	2.46395652	1.300976798	0.000216921	3.663698129	4.76638626
P16152	Carbonyl reductase [NADPH] 1 OS=Homo sapiens OX=9606 GN=CBR1 PE=1 SV=3	P16152 [97-112]	[K].VADPTPFHIQAEVTMK.[T]	CBR1	0.840119548	1.113482476	1.046397977	0.770660254	0.940773812	1.122899077	3.524960182	3.340067885	3.492123483	0.232902771	0.47270983	0.320647088	0.170762565	0.216882484	0.221066267	0.944777714	0.944777714	-0.08195316	0.695491079	0.157708437	0.012924705	3.45238385	3.45238385	1.787592878	4.25E-05	4.371657706	7.814744181	0.342086563	0.342086563	-1.547566659	0.003987148	2.399337647	3.713134945	0.202903772	0.202903772	-2.301132408	0.008519279	2.069597135	4.762417041
Q9UEE5	Serine/threonine-protein kinase 17A OS=Homo sapiens OX=9606 GN=STK17A PE=1 SV=2	Q9UEE5 [205-212]	[K].IVDFGLSR.[I]	STK17A	0.992218393	0.981125503	1.026656104	0.975744014	0.936746192	0.93277871	0.317877752	0.260667328	0.259890148	0.98645513	1.01033734	1.02739065	0.406472353	0.396967351	0.395468234	0.948422972	0.948422972	-0.076397487	0.056358381	1.249041493	0.095423631	0.279478409	0.279478409	-1.839191262	1.69E-05	4.771753861	8.776168004	1.00806104	1.00806104	0.011582999	0.680092557	0.167431978	0.001939365	0.399635979	0.399635979	-1.32324162	0.00025648	3.590947034	4.751690571
P12956	X-ray repair cross-complementing protein 6 OS=Homo sapiens OX=9606 GN=XRCC6 PE=1 SV=2	P12956 [404-424]	[R].RNIPPYFVALVPQEEELDDQK.[I]	XRCC6	1.013653138	0.935052197	1.051294664	1.353783227	1.109847127	1.014771972	7.831919898	9.071482058	9.340459895	0.395401186	0.314931873	0.432072989	0.391450817	0.338617352	0.399052509	1.159467442	1.159467442	0.21346231	0.250711306	0.600826081	0.128253723	8.74795395	8.74795395	3.128945626	0.003430124	2.464690136	7.71188142	0.380802016	0.380802016	-1.392886979	0.00022014	3.657301055	5.094207019	0.376373559	0.376373559	-1.409762815	0.000426767	3.36980936	4.750631931
Q9NYL9	Tropomodulin-3 OS=Homo sapiens OX=9606 GN=TMOD3 PE=1 SV=1	Q9NYL9 [239-255]	[R].SNDPVATAFAEMLKVNK.[T]	TMOD3	0.965901041	1.015915362	1.018183597	0.915360253	1.009519922	1.034069131	0.36797391	0.337178373	0.263629996	0.478335038	0.36550583	0.526050195	0.44693998	0.381908699	0.464974087	0.986316435	0.986316435	-0.019877521	0.755964431	0.121498638	0.002415092	0.322927426	0.322927426	-1.630718121	0.000246872	3.607528801	5.882862587	0.456630354	0.456630354	-1.13090133	0.003688903	2.433102742	2.751599127	0.431274255	0.431274255	-1.213322497	0.000121533	3.91530631	4.750529229
P29597	Non-receptor tyrosine-protein kinase TYK2 OS=Homo sapiens OX=9606 GN=TYK2 PE=1 SV=3	P29597 [902-910]; P23458 [880-888]	[R].DLGEGHFGK.[V]	TYK2	0.926702584	1.008435588	1.064861828	1.136018109	1.002563426	1.127172802	1.678669695	1.525353138	1.694569131	0.864154748	0.884879168	0.811591986	0.300446417	0.272694058	0.288077798	1.088584779	1.088584779	0.122453769	0.207149833	0.683715413	0.083723529	1.632863988	1.632863988	0.707404624	0.001031556	2.986507284	2.112669063	0.853541968	0.853541968	-0.228466004	0.047085254	1.327115087	0.303200681	0.287072758	0.287072758	-1.800511666	0.00230889	2.636596814	4.747223322
P41743	Protein kinase C iota type OS=Homo sapiens OX=9606 GN=PRKCI PE=1 SV=2	P41743 [349-356]; Q05513 [347-354]	[R].KLPEEHAR.[F]	PRKCI	1.01949191	0.909834584	1.070673506	1.32797133	1.237053429	1.051689135	0.764249226	0.739926997	0.721183656	0.655970125	0.487484434	0.637395492	0.300515448	0.356331723	0.287884755	1.205571298	1.205571298	0.269716975	0.110746301	0.95567077	0.257760629	0.741786626	0.741786626	-0.430923837	0.025833616	1.587814799	0.684227246	0.593616683	0.593616683	-0.752396456	0.00489834	2.30995105	1.737998983	0.314910642	0.314910642	-1.666985583	0.001423852	2.846535001	4.745132809
O75116	Rho-associated protein kinase 2 OS=Homo sapiens OX=9606 GN=ROCK2 PE=1 SV=4	O75116 [132-141]; Q13464 [116-125]	[R].SDSAFFWEER.[D]	ROCK2	1.036540743	0.896588715	1.066870542	1.274463738	1.342519425	1.12742712	0.427242935	0.472188981	0.455268909	0.390862051	0.364688292	0.372350186	0.27030752	0.35126047	0.381409947	1.248136761	1.248136761	0.319776022	0.041215488	1.384939551	0.44287046	0.451566942	0.451566942	-1.146988221	0.00636331	2.196316919	2.519149635	0.375966843	0.375966843	-1.411322659	0.006091326	2.215288124	3.126486327	0.334325979	0.334325979	-1.580672629	0.000998862	3.000494481	4.742799499
P30291	Wee1-like protein kinase OS=Homo sapiens OX=9606 GN=WEE1 PE=1 SV=2	P30291 [400-412]	[K].EAELKDLLLQVGR.[G]	WEE1	0.95040785	1.014114332	1.035477818	0.84253466	0.954745282	1.006778424	0.910028754	1.015009176	0.847083719	0.740094273	0.966427029	0.841471505	0.443768917	0.377529149	0.472864094	0.934686122	0.934686122	-0.097446121	0.31808096	0.497462327	0.048475774	0.92404055	0.92404055	-0.113971932	0.262450249	0.580953011	0.066212337	0.849330936	0.849330936	-0.235601296	0.135300088	0.868701922	0.204667299	0.431387386	0.431387386	-1.212944101	0.00012455	3.904657687	4.73613151
P49327	Fatty acid synthase OS=Homo sapiens OX=9606 GN=FASN PE=1 SV=3	P49327 [1592-1606]	[K].WTSQDSLLGMEFSGR.[D]	FASN	1.004036005	0.961633693	1.034330302	1.117591529	1.116362984	1.014710401	0.940009116	0.949193535	0.913270742	0.535376107	0.473602304	0.48697496	0.421904827	0.434313981	0.498853728	1.082888305	1.082888305	0.114884443	0.121325369	0.91604838	0.105239708	0.934157798	0.934157798	-0.098261825	0.069513934	1.157928136	0.113780132	0.498651124	0.498651124	-1.003897294	6.50E-05	4.187385614	4.203705086	0.451690846	0.451690846	-1.14659242	7.41E-05	4.130178935	4.735631858
P35579	Myosin-9 OS=Homo sapiens OX=9606 GN=MYH9 PE=1 SV=4	P35579 [1296-1322]	[K].SSKLTKDFSALESQLQDTQELLQEENR.[Q]	MYH9	1.027536991	1.027390183	0.945072826	0.765299881	0.660730852	0.726932436	0.317718426	0.334248843	0.276008347	2.158379003	1.961914282	2.292830873	2.2385041	2.214272052	2.198276301	0.71765439	0.71765439	-0.478638861	0.002443442	2.611997881	1.25020369	0.309325205	0.309325205	-1.692803698	0.00010288	3.98766945	6.750341592	2.137708053	2.137708053	1.096064837	0.004331506	2.363361059	2.590396955	2.217017485	2.217017485	1.148620148	7.55E-05	4.122138474	4.734771304
Q92925	SWI/SNF-related matrix-associated actin-dependent regulator of chromatin subfamily D member 2 OS=Homo sapiens OX=9606 GN=SMARCD2 PE=1 SV=3	Q92925 [196-226]	[R].IYISNTFSPSKAEGDSAGTAGTPGGTPAGDK.[V]	SMARCD2	0.99068922	0.965382719	1.043928061	0.998760165	1.122458223	1.301601425	5.215202964	4.859143882	5.089570749	0.438753824	0.686182109	0.524172605	0.335384351	0.441126012	0.428344468	1.140939938	1.140939938	0.190222846	0.246287116	0.608558307	0.115761693	5.054639198	5.054639198	2.337608116	0.000387659	3.411549653	7.974866156	0.549702846	0.549702846	-0.863276146	0.017521824	1.756420675	1.516276071	0.401618277	0.401618277	-1.31610317	0.000252646	3.597487996	4.734665354
P22059	Oxysterol-binding protein 1 OS=Homo sapiens OX=9606 GN=OSBP PE=1 SV=1	P22059 [650-667]	[K].MECFKVQPVIGENGGDAR.[Q]	OSBP	0.974357481	0.982043746	1.043598773	1.129614168	1.177498615	1.108861646	0.450136701	0.503810939	0.445996387	0.482399664	0.426697554	0.471193523	0.411485945	0.494981337	0.441253524	1.138658143	1.138658143	0.187334675	0.009868892	2.0057316	0.375743077	0.466648009	0.466648009	-1.099593355	6.00E-05	4.221647674	4.642095729	0.460096914	0.460096914	-1.119990316	6.40E-05	4.193962341	4.697197209	0.449240269	0.449240269	-1.154440842	8.02E-05	4.096069396	4.728669802
P35241	Isoform of P35241, Isoform 5 of Radixin OS=Homo sapiens OX=9606 GN=RDX	P35241-5 [280-293]; P35241 [280-293]; P26038 [280-293]; A0A8V8TKR9 [269-282]	[R].ILALCMGNHELYMR.[R]	RDX	1.000950996	0.988467319	1.010581684	1.206143935	1.128657106	1.098020863	0.251426892	0.225983602	0.211016347	0.402736702	0.405641302	0.396829885	0.375372417	0.368730495	0.428826987	1.144273968	1.144273968	0.194432511	0.041741534	1.379431598	0.26820635	0.229475613	0.229475613	-2.123587249	8.94E-06	5.048493534	10.7209165	0.401735963	0.401735963	-1.31568048	1.24E-05	4.906222024	6.455020547	0.390976633	0.390976633	-1.354845708	0.000324895	3.488256747	4.726049681
P56962	Syntaxin-17 OS=Homo sapiens OX=9606 GN=STX17 PE=1 SV=2	P56962 [90-118]	[R].MIDPVKEEASAATAEFLQLHLESVEELKK.[Q]	STX17	0.97209459	1.040384469	0.987520941	0.893545765	1.028833901	1.074277058	1.598952697	1.816695068	1.813022717	0.867549899	0.760645328	0.847797287	0.394589025	0.483737934	0.445371755	0.998885574	0.998885574	-0.001608673	0.986082791	0.00608662	9.79E-06	1.742890161	1.742890161	0.801481652	0.005905944	2.228710665	1.786270705	0.825330838	0.825330838	-0.276955548	0.015912262	1.798268089	0.498040323	0.441232905	0.441232905	-1.180387711	9.94E-05	4.002705899	4.724744854
Q05513	Protein kinase C zeta type OS=Homo sapiens OX=9606 GN=PRKCZ PE=1 SV=4	Q05513 [286-301]	[K].ELVHDDEDIDWVQTEK.[H]	PRKCZ	0.982985415	0.984287018	1.032727567	0.975210292	0.958354524	0.958768571	1.604660808	1.724074793	1.669923566	0.94053988	0.770529668	0.835105629	0.43899423	0.466936836	0.44440417	0.964111129	0.964111129	-0.052728645	0.149406658	0.825630049	0.043534354	1.666219723	1.666219723	0.73657866	0.000546093	3.262733074	2.403259555	0.848725059	0.848725059	-0.236630821	0.080500039	1.094203911	0.258922369	0.450111745	0.450111745	-1.151644883	7.98E-05	4.098189683	4.719659178
P22626	Heterogeneous nuclear ribonucleoproteins A2/B1 OS=Homo sapiens OX=9606 GN=HNRNPA2B1 PE=1 SV=2	P22626 [130-151]; A0A7I2V4N1 [118-139]	[R].DYFEEYGKIDTIEIITDRQSGK.[K]	HNRNPA2B1	0.984428817	1.037795997	0.977775186	0.854057844	0.870021465	0.952752941	0.916960686	1.045510949	0.997790649	0.521499817	0.698447087	0.644238929	0.500362174	0.445510087	0.489038654	0.892277417	0.892277417	-0.164435769	0.050593393	1.29590619	0.21309333	0.986754095	0.986754095	-0.019237493	0.773652836	0.111453878	0.002144093	0.621395278	0.621395278	-0.686416817	0.011104553	1.954498908	1.341600919	0.478303638	0.478303638	-1.064001329	3.70E-05	4.431576413	4.715203193
P08621	U1 small nuclear ribonucleoprotein 70 kDa OS=Homo sapiens OX=9606 GN=SNRNP70 PE=1 SV=2	P08621 [156-162]; P08621-2 [156-162]	[R].DMHSAYK.[H]	SNRNP70	0.996954914	0.95739633	1.045648756	1.220552454	1.204001107	1.136448738	1.728502802	1.613408118	1.407796577	0.417407091	0.419206827	0.39159099	0.371165096	0.344460435	0.353576842	1.187000766	1.187000766	0.247320866	0.006696372	2.174160448	0.537715246	1.583235832	1.583235832	0.662876169	0.019065524	1.719751255	1.139982124	0.409401636	0.409401636	-1.288411227	0.000669624	3.17416885	4.089634783	0.356400791	0.356400791	-1.488427557	0.000680198	3.167364868	4.714393153
P16152	Carbonyl reductase [NADPH] 1 OS=Homo sapiens OX=9606 GN=CBR1 PE=1 SV=3	P16152 [243-272]	[K].SPEEGAETPVYLALLPPDAEGPHGQFVSEK.[R]	CBR1	0.913706855	0.98976394	1.096529205	0.873001866	0.98183208	1.071882763	3.603909303	3.624233722	3.469964644	0.301364114	0.465311367	0.396551279	0.236865403	0.253164649	0.257847417	0.975572236	0.975572236	-0.035679394	0.770498981	0.113227931	0.004039904	3.56603589	3.56603589	1.834321223	3.97E-06	5.40122503	9.9075817	0.387742253	0.387742253	-1.366830138	0.001059607	2.974855009	4.066121484	0.24929249	0.24929249	-2.004088675	0.004479629	2.348757985	4.707119278
P54136	Arginine--tRNA ligase, cytoplasmic OS=Homo sapiens OX=9606 GN=RARS1 PE=1 SV=2	P54136 [214-223]	[R].STIIGESISR.[L]	RARS1	0.96405927	1.002290856	1.033649875	1.271720224	1.164115078	1.09212222	1.667069362	1.575094992	1.668423528	0.45072647	0.436698547	0.43632161	0.449741942	0.439022323	0.483634698	1.175985841	1.175985841	0.23387069	0.062938655	1.20108254	0.280898002	1.636862627	1.636862627	0.71093325	0.000183107	3.737294875	2.65696719	0.441248876	0.441248876	-1.180335493	0.000766438	3.115523246	3.677362666	0.457466321	0.457466321	-1.128262559	6.76E-05	4.170018737	4.704876011
P22830	Ferrochelatase, mitochondrial OS=Homo sapiens OX=9606 GN=FECH PE=1 SV=2	P22830 [244-253]	[K].ELDHFPLEKR.[S]	FECH	1.025311297	0.998886984	0.975801718	1.108318065	0.986058555	0.821284075	0.950658119	0.877391703	0.862770534	0.70155577	0.517050586	0.592543911	0.410305904	0.463391214	0.376951646	0.971886899	0.971886899	-0.041139662	0.769121561	0.114005014	0.004690128	0.896940119	0.896940119	-0.156916423	0.043298996	1.363522174	0.213959022	0.603716756	0.603716756	-0.728056252	0.013130429	1.881721093	1.369998807	0.416882921	0.416882921	-1.262285825	0.00018778	3.726350641	4.703719594
Q8NBN7	Retinol dehydrogenase 13 OS=Homo sapiens OX=9606 GN=RDH13 PE=1 SV=2	Q8NBN7 [95-102]	[R].HLDLASLK.[S]	RDH13	1.006528201	0.975908271	1.017563527	1.21602858	1.12008112	0.943778895	0.25741514	0.234668749	0.241898473	0.551866124	0.565190831	0.540797322	0.498250491	0.535337372	0.529948461	1.093296198	1.093296198	0.128684312	0.362292143	0.440941084	0.0567422	0.244660788	0.244660788	-2.0311452	1.17E-05	4.932200689	10.01801575	0.552618092	0.552618092	-0.855645299	4.79E-05	4.319858761	3.696266842	0.521178774	0.521178774	-0.940149765	9.94E-06	5.002684564	4.703272718
P07900	Heat shock protein HSP 90-alpha OS=Homo sapiens OX=9606 GN=HSP90AA1 PE=1 SV=5	P07900 [315-327]; P08238 [307-319]	[K].SLTNDWEDHLAVK.[H]	HSP90AA1	0.953035734	1.001542075	1.045422191	1.105920052	1.113626236	1.182446434	3.028033337	2.93839696	2.883065427	0.356380189	0.384254126	0.365486871	0.331472969	0.35576628	0.344543115	1.133997574	1.133997574	0.181417554	0.020943041	1.67896026	0.304592864	2.949831908	2.949831908	1.560632747	1.33E-05	4.876919436	7.611080175	0.368707062	0.368707062	-1.439453046	0.000788976	3.102936145	4.466530885	0.343927455	0.343927455	-1.539823808	0.000891404	3.049925331	4.696347638
Q8N7H5	RNA polymerase II-associated factor 1 homolog OS=Homo sapiens OX=9606 GN=PAF1 PE=1 SV=2	Q8N7H5 [306-329]	[K].GYEENYFFIFREGDGVYYNELETR.[V]	PAF1	1.113457225	0.938696933	0.947845842	0.938997984	0.58584322	0.52562809	0.286699803	0.323556827	0.276718079	1.943159819	1.514852725	1.767675375	2.276746782	2.314732844	2.13775789	0.683489765	0.683489765	-0.549008362	0.118407458	0.926620943	0.508722646	0.295658236	0.295658236	-1.757997627	0.004347897	2.361720724	4.151899428	1.741895973	1.741895973	0.800658468	0.014637156	1.834543309	1.468842636	2.243079172	2.243079172	1.165480543	9.35E-05	4.029290909	4.696060155
P36507	Dual specificity mitogen-activated protein kinase kinase 2 OS=Homo sapiens OX=9606 GN=MAP2K2 PE=1 SV=1	P36507 [101-112]; Q02750 [97-108]	[R].KLIHLEIKPAIR.[N]	MAP2K2	0.950738557	1.113180765	0.936080678	1.082842242	0.924403601	0.677006121	0.39342557	0.630515108	0.689685662	1.461325649	1.163117189	1.313802497	3.124570445	2.875062539	2.717800916	0.894750655	0.894750655	-0.1604424	0.482824756	0.31621047	0.050733567	0.57120878	0.57120878	-0.80790994	0.022379973	1.650140435	1.33316486	1.312748445	1.312748445	0.392590487	0.046648262	1.33116453	0.522602531	2.9058113	2.9058113	1.538941019	0.000891358	3.049948044	4.693690152
Q9P2J5	Leucine--tRNA ligase, cytoplasmic OS=Homo sapiens OX=9606 GN=LARS1 PE=1 SV=2	Q9P2J5 [1040-1049]	[K].FASEAEDKIR.[E]	LARS1	0.985599818	0.983716162	1.030684019	1.312458617	1.157453171	1.07909523	0.170594966	0.156950799	0.181740105	0.483462057	0.423688418	0.405897257	0.477058861	0.4321455	0.500197204	1.183002339	1.183002339	0.242452927	0.110032768	0.958477961	0.232385787	0.169761957	0.169761957	-2.558414905	3.09E-05	4.509541688	11.53727867	0.437682577	0.437682577	-1.192043139	0.000108093	3.966201298	4.727883044	0.469800522	0.469800522	-1.089879779	4.94E-05	4.306015619	4.693039351
Q13043	Serine/threonine-protein kinase 4 OS=Homo sapiens OX=9606 GN=STK4 PE=1 SV=2	Q13043 [25-46]	[K].QPEEVFDVLEKLGEGSYGSVYK.[A]	STK4	0.911775472	0.987762618	1.100461911	0.809925235	1.090281956	0.99059977	0.943674034	1.213703421	0.958881504	0.941434974	1.18366623	1.025716657	0.36068557	0.261254134	0.329906988	0.963602321	0.963602321	-0.053490227	0.733500067	0.134599842	0.007199776	1.038752986	1.038752986	0.054852625	0.730064826	0.136638575	0.007494984	1.05027262	1.05027262	0.070763858	0.606849275	0.216919163	0.015350037	0.317282231	0.317282231	-1.656161369	0.001474356	2.831397774	4.689251613
P26358	Isoform of P26358, DNA (cytosine-5)-methyltransferase OS=Homo sapiens OX=9606 GN=DNMT1 PE=1 SV=1	A0A7I2V490 [1197-1207]; P26358-2 [1213-1223]	[K].LVMAGETTNSR.[G]	DNMT1	0.935762969	1.101885708	0.962351323	0.832836666	0.926176497	1.121358434	0.9221817	0.873207059	0.9045138	0.314129998	0.585763413	0.399776597	0.278826382	0.363046599	0.407778256	0.960123866	0.960123866	-0.058707555	0.712901386	0.146970541	0.008628281	0.89996752	0.89996752	-0.15205516	0.185100082	0.73259339	0.111394605	0.433223336	0.433223336	-1.206817137	0.006546969	2.183959741	2.635640043	0.349883746	0.349883746	-1.515052451	0.000805975	3.093678465	4.68708514
Q96RP9	Elongation factor G, mitochondrial OS=Homo sapiens OX=9606 GN=GFM1 PE=1 SV=2	Q96RP9 [373-379]	[R].SYQGELK.[K]	GFM1	1.037349576	0.956404753	1.006245671	1.154080248	1.145311932	1.088299745	0.260313662	0.250468121	0.260885671	0.478805917	0.420136843	0.523781215	0.437482957	0.430894178	0.498620009	1.129230642	1.129230642	0.175340182	0.015073822	1.821776614	0.319430644	0.257222485	0.257222485	-1.958911335	0.000816972	3.087792668	6.048712057	0.474241325	0.474241325	-1.076306712	0.000224559	3.648669398	3.927087362	0.455665715	0.455665715	-1.133952272	7.36E-05	4.133336308	4.687006098
O75676	Ribosomal protein S6 kinase alpha-4 OS=Homo sapiens OX=9606 GN=RPS6KA4 PE=1 SV=1	O75676 [87-93]	[R].SVLELVR.[Q]	RPS6KA4	1.042339234	0.984697115	0.972963652	1.054597111	1.013344917	0.973292403	0.655621488	0.639782687	0.669461766	1.091723041	1.079081742	1.045812486	0.478002988	0.479078915	0.429489996	1.01374481	1.01374481	0.019694529	0.687929462	0.162456091	0.003199496	0.654955314	0.654955314	-0.610531617	0.001302546	2.885206778	1.76150996	1.072205756	1.072205756	0.100581785	0.056782051	1.245788927	0.125303675	0.462190633	0.462190633	-1.113440073	6.19E-05	4.208556338	4.685975278
P12956	X-ray repair cross-complementing protein 6 OS=Homo sapiens OX=9606 GN=XRCC6 PE=1 SV=2	P12956 [332-339]	[K].EETEELKR.[F]	XRCC6	0.959096583	1.070862026	0.970041391	0.888734124	0.974126985	1.126659195	1.838251981	1.823590413	2.05967496	0.477311378	0.711881681	0.545252895	0.378427173	0.368617325	0.468204183	0.996506768	0.996506768	-0.005048491	0.967176341	0.014494336	7.32E-05	1.907172451	1.907172451	0.931435302	0.002216871	2.65425953	2.472271026	0.578148651	0.578148651	-0.790487614	0.012760508	1.894132039	1.497287917	0.405082894	0.405082894	-1.303710932	0.000255365	3.592838425	4.68402273
O75116	Rho-associated protein kinase 2 OS=Homo sapiens OX=9606 GN=ROCK2 PE=1 SV=4	O75116 [477-491]	[R].LEKTAKELEEEITLR.[K]	ROCK2	1.120093594	0.956188914	0.923717492	0.727862753	0.487143236	0.434793727	0.309878157	0.356122873	0.32696867	2.364144238	1.787790511	2.133993535	2.682467049	2.37240955	2.572886561	0.549933239	0.549933239	-0.862671608	0.01886493	1.724344792	1.487543294	0.3309899	0.3309899	-1.5951409	0.006110509	2.213922595	3.531518479	2.095309428	2.095309428	1.067163312	0.014157543	1.849012104	1.973197881	2.54258772	2.54258772	1.346297548	0.000332058	3.4787859	4.683480928
Q00535	Cyclin-dependent kinase 5 OS=Homo sapiens OX=9606 GN=CDK5 PE=1 SV=3	Q00535 [90-104]	[K].YFDSCNGDLDPEIVK.[SN]	CDK5	0.78251564	1.081816938	1.135667422	1.426825673	1.215739713	1.072749391	3.207571341	3.177288308	3.288729312	0.453607979	0.541986341	0.518349706	0.175491412	0.132748203	0.204790991	1.238438259	1.238438259	0.308521946	0.188547287	0.724579711	0.223548743	3.224529654	3.224529654	1.689088737	0.001164874	2.933720904	4.955314937	0.504648009	0.504648009	-0.986650634	0.039482048	1.403600329	1.384863155	0.171010202	0.171010202	-2.547845702	0.014551819	1.837082724	4.680603323
Q92878	DNA repair protein RAD50 OS=Homo sapiens OX=9606 GN=RAD50 PE=1 SV=1	Q92878 [960-974]	[K].DIENYIQDGKDDYKK.[Q]	RAD50	0.956781498	0.998955238	1.044263263	1.197682937	1.223862373	1.155002772	1.46943852	1.702032293	1.884293473	0.50972191	0.308136804	0.488361079	0.402826502	0.386603411	0.430949616	1.192182694	1.192182694	0.253605336	0.004662763	2.331356654	0.591244487	1.685254762	1.685254762	0.752966702	0.025221841	1.598223223	1.203408869	0.435406598	0.435406598	-1.199564826	0.006210703	2.206859256	2.647270739	0.406793176	0.406793176	-1.297632617	0.000248028	3.605498562	4.678612534
Q2TAL8	Transcriptional regulator QRICH1 OS=Homo sapiens OX=9606 GN=QRICH1 PE=1 SV=1	Q2TAL8 [748-756]	[R].EQMGQMLTR.[I]	QRICH1	0.974186842	1.017331007	1.008482151	0.924553617	0.998279002	1.041361897	0.880197191	0.764164017	0.756729921	0.486477202	0.668098473	0.579540031	0.47234654	0.441611607	0.505761336	0.988064839	0.988064839	-0.017322378	0.76867169	0.114259114	0.00197924	0.80036371	0.80036371	-0.321272341	0.028162022	1.550336169	0.498080131	0.578038569	0.578038569	-0.790762337	0.011302619	1.946820893	1.539472639	0.473239828	0.473239828	-1.079356599	4.66E-05	4.331541706	4.675278126
Q9NTJ3	Structural maintenance of chromosomes protein 4 OS=Homo sapiens OX=9606 GN=SMC4 PE=1 SV=2	Q9NTJ3 [856-876]	[K].QKLLEENVSAFKTEYDAVAEK.[A]	SMC4	0.981478874	0.973760036	1.044761089	1.332503557	1.23248636	1.136043843	0.310176165	0.331744724	0.30627623	0.449788888	0.358368373	0.419349198	0.453210708	0.422093231	0.475543933	1.23367792	1.23367792	0.302965795	0.039839964	1.399681065	0.424055486	0.316065706	0.316065706	-1.661703586	0.000335321	3.474538898	5.773653749	0.40916882	0.40916882	-1.289231885	8.98E-05	4.046949109	5.217455827	0.450282624	0.450282624	-1.151097288	8.70E-05	4.060550801	4.674089016
P29317	Ephrin type-A receptor 2 OS=Homo sapiens OX=9606 GN=EPHA2 PE=1 SV=2	P29317 [763-782]	[R].VLEDDPEATYTTSGGKIPIR.[W]	EPHA2	1.133986994	0.909362061	0.956650945	1.443417621	1.133071252	0.879916881	3.455861142	3.388219136	3.300274692	0.909921875	0.517073291	0.703679672	0.252489412	0.253140051	0.203776618	1.152135251	1.152135251	0.204310088	0.459315829	0.337888587	0.069034047	3.381451656	3.381451656	1.757642728	2.93E-05	4.533747341	7.968708045	0.710224946	0.710224946	-0.493652061	0.108753881	0.963555234	0.475661027	0.236468694	0.236468694	-2.080278898	0.005667314	2.246622743	4.673601883
P63313	Thymosin beta-10 OS=Homo sapiens OX=9606 GN=TMSB10 PE=1 SV=2	P63313 [2-19]	[M].ADKPDMGEIASFDKAKLK.[K]	TMSB10	1.256720172	0.9713761	0.771903728	0.22592861	0.096279879	0.106799566	0.009668661	0.022283882	0.028687597	2.488434519	2.808447335	2.554897611	3.033648659	2.671702484	2.67807226	0.143002685	0.143002685	-2.805885861	0.019111674	1.718701265	4.822479579	0.02021338	0.02021338	-5.628545609	0.019865392	1.701902867	9.579237907	2.617259822	2.617259822	1.388057151	0.0012022	2.920023277	4.053159191	2.794474468	2.794474468	1.482576994	0.000711066	3.148090248	4.667286175
P24941	Isoform of P24941, Cyclin dependent kinase 2 OS=Homo sapiens OX=9606 GN=CDK2 PE=1 SV=1	G3V5T9 [37-50]	[R].LDTETEGVPSTAIR.[E]	CDK2	1.0424801	0.990897382	0.966622518	1.06945569	1.004526044	0.959872097	2.157976908	2.130171912	2.149822109	0.976286875	0.936953036	0.865919275	0.286079732	0.429541377	0.316396162	1.01128461	1.01128461	0.016189078	0.787665409	0.103658226	0.001678131	2.145990309	2.145990309	1.101643561	8.07E-05	4.093372887	4.509437886	0.926386395	0.926386395	-0.110314029	0.143012591	0.844625724	0.093174066	0.344005757	0.344005757	-1.539495387	0.000931265	3.030926531	4.666097414
P22694	cAMP-dependent protein kinase catalytic subunit beta OS=Homo sapiens OX=9606 GN=PRKACB PE=1 SV=2	P22694 [9-17]	[K].KGSEVESVK.[E]	PRKACB	0.952265178	1.014420064	1.033314758	1.123338696	1.314771448	1.460862481	4.062611818	4.171790764	4.688658845	0.816490517	0.875505144	0.853445167	2.797177103	2.571347696	2.756954322	1.299657541	1.299657541	0.378131525	0.084062342	1.075398513	0.406642079	4.307687142	4.307687142	2.106913474	0.002994668	2.523651324	5.317114978	0.848480276	0.848480276	-0.237046972	0.009512083	2.021724361	0.479243639	2.70849304	2.70849304	1.437490384	0.000569754	3.244312935	4.663668646
P22626	Heterogeneous nuclear ribonucleoproteins A2/B1 OS=Homo sapiens OX=9606 GN=HNRNPA2B1 PE=1 SV=2	P22626 [154-168]; A0A7I2V4N1 [142-156]	[R].GFGFVTFDDHDPVDK.[I]	HNRNPA2B1	0.933847774	1.049614345	1.016537881	0.992203302	1.067280754	1.204814918	2.955385547	2.759586879	2.98550925	0.400607454	0.662339147	0.512210175	0.354314584	0.418671205	0.43036667	1.088099658	1.088099658	0.121810698	0.30059601	0.522016788	0.063587229	2.900160559	2.900160559	1.536132773	0.000198311	3.702653901	5.687768005	0.525052259	0.525052259	-0.929467072	0.012974166	1.886920542	1.753830511	0.401117486	0.401117486	-1.317903235	0.000289437	3.538446313	4.663329843
Q07955	Isoform of Q07955, Serine/arginine-rich splicing factor 1 OS=Homo sapiens OX=9606 GN=SRSF1 PE=1 SV=1	J3KTL2 [155-165]	[R].DGTGVVEFVRK.[E]	SRSF1	0.991991954	0.974636936	1.03337111	1.392425421	1.08054166	1.278279816	2.08149757	2.408895179	2.320188654	0.539539763	0.538418125	0.565582822	0.507811414	0.456601002	0.50506087	1.250415632	1.250415632	0.322407719	0.105943402	0.974926085	0.314323696	2.270193801	2.270193801	1.182815462	0.004767585	2.321701598	2.746144549	0.547846903	0.547846903	-0.868155309	0.000188415	3.724885438	3.233779069	0.489824429	0.489824429	-1.029663368	2.99E-05	4.524776803	4.658996924
O75676	Ribosomal protein S6 kinase alpha-4 OS=Homo sapiens OX=9606 GN=RPS6KA4 PE=1 SV=1	O75676 [16-37]	[R].ITEANLTGHEEKVSVENFELLK.[V]	RPS6KA4	0.985948376	1.021299525	0.992752099	0.970978302	0.845737166	0.648524816	0.942238282	0.915228265	0.785965206	1.311433784	1.077155413	1.228950693	0.518176778	0.538593233	0.548559554	0.821746761	0.821746761	-0.28323423	0.196526523	0.706578829	0.200127311	0.881143918	0.881143918	-0.18255042	0.126496197	0.897922531	0.163916135	1.20584663	1.20584663	0.270046425	0.092003675	1.036194824	0.279820707	0.535109855	0.535109855	-0.902092995	6.95E-06	5.158052274	4.653042826
P50570	Dynamin-2 OS=Homo sapiens OX=9606 GN=DNM2 PE=1 SV=2	P50570 [143-157]; P50570-4 [143-157]	[K].VPVGDQPPDIEYQIK.[D]	DNM2	0.997647895	1.030525642	0.971826464	1.326504549	1.142802799	1.28328677	8.006509793	7.848922898	8.32793763	0.554940069	0.530895931	0.569184812	0.420228477	0.446544848	0.433905828	1.250864706	1.250864706	0.322925756	0.036167967	1.441675898	0.465554278	8.06112344	8.06112344	3.010980914	0.000334611	3.475459278	10.46454156	0.551673604	0.551673604	-0.858113142	7.65E-05	4.116616289	3.532522538	0.433559718	0.433559718	-1.205697374	0.000139579	3.855180759	4.648181317
P23919	Thymidylate kinase OS=Homo sapiens OX=9606 GN=DTYMK PE=1 SV=4	P23919 [6-24]	[R].GALIVLEGVDRAGKSTQSR.[K]	DTYMK	0.965354408	1.021697725	1.012947867	0.884059608	0.907871784	0.78278978	0.621917163	0.643715762	0.618266252	1.685263306	1.693799839	1.688219461	1.917211364	1.879554259	1.902805995	0.858240391	0.858240391	-0.220546296	0.048368256	1.315439576	0.290115326	0.627966392	0.627966392	-0.671240745	0.000466367	3.331272347	2.23608573	1.689094202	1.689094202	0.75624979	0.000514977	3.288212319	2.486709877	1.899857206	1.899857206	0.925890989	9.59E-06	5.018259427	4.646361185
P07900	Heat shock protein HSP 90-alpha OS=Homo sapiens OX=9606 GN=HSP90AA1 PE=1 SV=5	P07900 [401-407]; P08238 [393-399]; Q58FF7 [335-341]	[R].EMLQQSK.[I]	HSP90AA1	1.026397385	0.968810115	1.0047925	1.024744033	0.980707815	0.956452421	1.168165194	1.098152171	1.113530911	0.49047384	0.537966917	0.485057212	0.459108859	0.481119441	0.497612009	0.987301423	0.987301423	-0.018437488	0.652849915	0.185186648	0.003414377	1.126616092	1.126616092	0.171995983	0.010734651	1.969212059	0.338696564	0.504499323	0.504499323	-0.987075761	3.12E-05	4.505225228	4.446998621	0.479280103	0.479280103	-1.061059047	4.25E-05	4.371269142	4.63817467
P19338	Isoform of P19338, Nucleolin OS=Homo sapiens OX=9606 GN=NCL PE=1 SV=1	A0A7I2V3F3 [371-377]; H7BY16 [371-377]	[K].VFGNEIK.[L]	NCL	1.067859729	0.979387444	0.952752828	1.354317671	1.108570999	0.996147942	6.240495325	5.745784089	6.773065821	0.423663013	0.31209047	0.480519468	0.418143778	0.356500935	0.459107617	1.153012204	1.153012204	0.205407783	0.28241812	0.549107442	0.112790942	6.253115078	6.253115078	2.644575068	0.002848268	2.545419211	6.731552183	0.405424317	0.405424317	-1.302495471	0.001010016	2.995671599	3.90184869	0.411250777	0.411250777	-1.281909691	0.000242566	3.615170678	4.634322327
Q9UMR2	ATP-dependent RNA helicase DDX19B OS=Homo sapiens OX=9606 GN=DDX19B PE=1 SV=1	Q9UMR2 [68-98]; Q9NUU7 [67-97]	[R].SNLVDNTNQVEVLQRDPNSPLYSVKSFEELR.[L]	DDX19B	1.127736998	0.970934685	0.901328317	0.682450235	0.615493123	0.53664252	0.519585321	0.658275044	0.569225055	2.107788578	2.128323578	2.01484792	2.521120802	2.297042341	2.290431622	0.611528626	0.611528626	-0.709508062	0.012255074	1.911684067	1.356355257	0.582361807	0.582361807	-0.780012353	0.01010132	1.995621864	1.556609707	2.083653359	2.083653359	1.059115287	0.000717165	3.144381051	3.33026204	2.369531588	2.369531588	1.244601894	0.000189045	3.723434604	4.634193759
Q00536	Cyclin-dependent kinase 16 OS=Homo sapiens OX=9606 GN=CDK16 PE=1 SV=1	Q00536 [220-234]	[K].HANIVTLHDIIHTEK.[S]	CDK16	0.984339671	1.073626534	0.942033796	0.907379618	1.064753014	1.126057084	0.618503167	0.691472678	0.56901571	0.979534927	1.240955742	1.077484273	0.370814396	0.464050172	0.356458506	1.032729905	1.032729905	0.046462989	0.692874536	0.159345399	0.007403664	0.626330518	0.626330518	-0.675003918	0.002136909	2.670214048	1.802404945	1.099324981	1.099324981	0.136617936	0.330383583	0.480981541	0.065710706	0.397107691	0.397107691	-1.332397791	0.000336188	3.473417856	4.62797428
P07355	Isoform of P07355, Annexin OS=Homo sapiens OX=9606 GN=ANXA2 PE=1 SV=2	H0YL33 [53-59]; P07355 [170-176]	[K].LMVALAK.[GV-]	ANXA2	1.056210377	0.916470242	1.027319381	1.887933555	1.711991981	1.386446945	0.100278361	0.083389026	0.106208981	0.32821674	0.262173978	0.29500347	0.299859954	0.361340555	0.331750561	1.66212416	1.66212416	0.733028155	0.037229739	1.429110014	1.047577877	0.096625456	0.096625456	-3.371452871	0.001778971	2.749831182	9.270926234	0.295131396	0.295131396	-1.760570692	0.000960791	3.017371263	5.312295413	0.33098369	0.33098369	-1.595167968	0.00128236	2.891990138	4.613210031
Q13283	Ras GTPase-activating protein-binding protein 1 OS=Homo sapiens OX=9606 GN=G3BP1 PE=1 SV=1	Q13283 [108-123]	[R].FMQTFVLAPEGSVANK.[F]	G3BP1	0.952024546	1.020836986	1.027138467	0.783223394	0.95262622	0.97950475	1.122310747	1.249539711	1.17226297	0.433522147	0.566751885	0.483373333	0.406854261	0.4500774	0.494913884	0.905118122	0.905118122	-0.143822013	0.259121166	0.586497112	0.084351195	1.181371142	1.181371142	0.240462277	0.02004754	1.697938919	0.408290258	0.494549122	0.494549122	-1.01581427	0.000961774	3.016926752	3.064637245	0.450615182	0.450615182	-1.150032174	9.82E-05	4.00786565	4.609174448
P12270	Nucleoprotein TPR OS=Homo sapiens OX=9606 GN=TPR PE=1 SV=3	P12270 [1421-1429]	[K].IIDIQEKVK.[T]	TPR	0.828722332	1.150445642	1.020832026	0.387506359	0.516023452	0.708725081	0.621588855	0.704218719	0.644021289	2.342696223	3.062988604	2.690349175	2.750120678	2.435948035	2.451650506	0.537418297	0.537418297	-0.895882654	0.024848731	1.604695787	1.43761912	0.656609621	0.656609621	-0.606892206	0.058449301	1.233220679	0.748432019	2.698678001	2.698678001	1.432252848	0.006499276	2.187135006	3.132530343	2.545906406	2.545906406	1.348179383	0.000382755	3.417079334	4.606835909
Q13177	Serine/threonine-protein kinase PAK 2 OS=Homo sapiens OX=9606 GN=PAK2 PE=1 SV=3	Q13177 [451-479]	[R].ALYLIATNGTPELQNPEKLSPIFRDFLNR.[C]	PAK2	0.970337166	1.003204907	1.026457926	0.855154622	0.843708194	0.82315726	1.051955572	1.200473594	1.158590638	1.374429748	1.380243721	1.361729343	2.74308957	2.549417681	2.678894776	0.840673358	0.840673358	-0.250382741	0.002706181	2.567643233	0.642893551	1.137006601	1.137006601	0.185240631	0.076189906	1.118102563	0.207118024	1.372134271	1.372134271	0.456421664	0.000742136	3.129516314	1.428379042	2.657134009	2.657134009	1.40987099	0.000542983	3.265214078	4.603530606
Q15149	Isoform of Q15149, Isoform 4 of Plectin OS=Homo sapiens OX=9606 GN=PLEC	Q15149-4 [1523-1533]; Q15149 [1660-1670]; A0A8I5KUE3 [1500-1510]; Q15149-6 [1527-1537]; Q15149-9 [1509-1519]; Q15149-3 [1546-1556]; Q15149-8 [1501-1511]	[K].AEAEAAREKQR.[A]	PLEC	1.081907315	1.037629102	0.880463583	0.392995503	0.507098718	0.437393186	0.283165503	0.395041925	0.431961038	2.513220961	2.666939812	2.575336475	2.934019054	2.806335287	2.54952096	0.445829136	0.445829136	-1.165437192	0.003721259	2.429310045	2.831208278	0.370056156	0.370056156	-1.43418388	0.001654788	2.781257712	3.988834978	2.585165749	2.585165749	1.370256783	6.03E-05	4.219569969	5.78189437	2.763291767	2.763291767	1.4663879	0.000734311	3.134120038	4.5958357
P53350	Serine/threonine-protein kinase PLK1 OS=Homo sapiens OX=9606 GN=PLK1 PE=1 SV=1	P53350 [67-82]	[K].CFEISDADTKEVFAGK.[I]	PLK1	0.975713407	1.001486153	1.022800439	1.034635464	0.942335578	0.91544674	0.773965657	0.964928467	0.856956076	0.856079474	0.92439894	1.005910156	0.480786732	0.482974953	0.506066592	0.964139261	0.964139261	-0.05268655	0.431697999	0.364819965	0.019221105	0.8652834	0.8652834	-0.20875537	0.127981625	0.892852381	0.186387729	0.92879619	0.92879619	-0.106566041	0.236978001	0.625291968	0.06663489	0.489942759	0.489942759	-1.029314888	3.44E-05	4.463685401	4.594537839
Q96RE7	Nucleus accumbens-associated protein 1 OS=Homo sapiens OX=9606 GN=NACC1 PE=1 SV=1	Q96RE7 [402-421]	[R].LLASFFDRNTLANSCGTGIR.[S]	NACC1	1.0524387	0.953857403	0.993703898	0.831984669	0.809379603	0.866119503	0.343009359	0.431240513	0.400929317	1.666672755	2.04868302	1.871089289	2.052069319	1.984493623	1.940719128	0.835827925	0.835827925	-0.258722135	0.013460573	1.87093646	0.484052675	0.391726397	0.391726397	-1.352081747	0.000101345	3.994197131	5.400481035	1.862148355	1.862148355	0.896968015	0.011844282	1.926491269	1.728001049	1.992427357	1.992427357	0.994527125	2.41E-05	4.617944527	4.592671093
Q99986	Isoform of Q99986, VRK serine/threonine kinase 1 OS=Homo sapiens OX=9606 GN=VRK1 PE=1 SV=2	H0YJF7 [322-329]	[R].DILLQGLK.[A]	VRK1	1.014918941	0.986179485	0.998901573	1.092466187	1.134251143	1.165541916	0.534201144	0.55503436	0.500556632	0.764735435	0.931993449	0.781795248	0.54119582	0.541842548	0.526135095	1.130753082	1.130753082	0.177283928	0.015250559	1.816714251	0.322074239	0.529930712	0.529930712	-0.916124354	0.000115619	3.936971678	3.606755635	0.82617471	0.82617471	-0.275481196	0.078735129	1.103831455	0.304084809	0.536391154	0.536391154	-0.89864265	7.85E-06	5.104969457	4.587543281
Q13283	Ras GTPase-activating protein-binding protein 1 OS=Homo sapiens OX=9606 GN=G3BP1 PE=1 SV=1	Q13283 [124-132]	[K].FYVHNDIFR.[Y]	G3BP1	1.003279125	1.10109115	0.895629726	0.803036355	0.948336028	0.984483804	0.070370483	0.078101375	0.074237468	0.327848713	0.448348169	0.374706453	0.246156444	0.369220314	0.396569969	0.911952062	0.911952062	-0.132970105	0.339514724	0.469141387	0.062381779	0.074236442	0.074236442	-3.75172863	0.004040141	2.393603455	8.980150612	0.383634445	0.383634445	-1.382195835	0.002149514	2.667659748	3.687228192	0.337315576	0.337315576	-1.567829157	0.001187427	2.925393242	4.586516821
P26641	Elongation factor 1-gamma OS=Homo sapiens OX=9606 GN=EEF1G PE=1 SV=3	P26641 [182-189]	[R].QAFPNTNR.[W]	EEF1G	0.918147804	0.988341407	1.093510789	1.002592491	1.227669548	1.283661788	0.471061858	0.412578024	0.433495433	0.28494147	0.309545748	0.327508527	0.258311168	0.263133836	0.290568165	1.171307942	1.171307942	0.228120417	0.177646967	0.750442203	0.171191188	0.439045105	0.439045105	-1.187558933	0.004360165	2.360497042	2.803229349	0.307331915	0.307331915	-1.702130503	0.003642737	2.43857215	4.150768041	0.270671057	0.270671057	-1.88538747	0.003705531	2.431149595	4.583658983
Q9BUP3	Isoform of Q9BUP3, Isoform 3 of Oxidoreductase HTATIP2 OS=Homo sapiens OX=9606 GN=HTATIP2	Q9BUP3-3 [188-195]; Q9BUP3 [154-161]	[K].VEELKFDR.[Y]	HTATIP2	0.935463848	1.034190936	1.030345216	1.075700671	1.095416711	1.183245249	2.093531226	2.17560129	2.410245629	0.466519319	0.509721315	0.51967362	0.386242043	0.404107526	0.481978222	1.118120877	1.118120877	0.161076162	0.062917537	1.201228284	0.193489242	2.226459382	2.226459382	1.154751292	0.002912588	2.535720994	2.928127095	0.498638085	0.498638085	-1.003935019	0.000873505	3.058734454	3.070770632	0.424109263	0.424109263	-1.2374921	0.000201219	3.696331434	4.574180948
Q13057	Bifunctional coenzyme A synthase OS=Homo sapiens OX=9606 GN=COASY PE=1 SV=4	Q13057 [395-424]	[R].AYAPGGPAYQPVVEAFGTDILHKDGIINRK.[V]	COASY	0.986606812	0.991097164	1.022296024	0.791381209	0.718623068	0.799291836	0.459341645	0.502438543	0.548226276	1.532243202	1.833114166	1.639078206	1.77079883	1.739395482	1.727364485	0.769765371	0.769765371	-0.377509325	0.00525173	2.279697601	0.860607102	0.503335488	0.503335488	-0.990407776	0.000660678	3.180010035	3.149506665	1.668145191	1.668145191	0.738244863	0.015721453	1.80350733	1.331430022	1.745852932	1.745852932	0.803932034	2.06E-06	5.685910405	4.571085516
Q13177	Serine/threonine-protein kinase PAK 2 OS=Homo sapiens OX=9606 GN=PAK2 PE=1 SV=3	Q13177 [368-383]	[R].DIKSDNVLLGMEGSVK.[L]	PAK2	0.928464347	0.998125935	1.073409718	0.881170745	0.906196494	0.960635312	0.618495586	0.650097227	0.604659625	0.910504084	0.999142484	1.019185895	0.320628753	0.283680749	0.31228026	0.91600085	0.91600085	-0.126579157	0.174077731	0.759256782	0.096106084	0.624417479	0.624417479	-0.679417172	0.007408992	2.130240861	1.447322221	0.976277488	0.976277488	-0.034636831	0.681690294	0.166412889	0.005764015	0.305529921	0.305529921	-1.710614424	0.002138932	2.669803007	4.567003533
P22626	Heterogeneous nuclear ribonucleoproteins A2/B1 OS=Homo sapiens OX=9606 GN=HNRNPA2B1 PE=1 SV=2	P22626 [154-173]; A0A7I2V4N1 [142-161]	[R].GFGFVTFDDHDPVDKIVLQK.[Y]	HNRNPA2B1	1.022090864	1.000863523	0.977045613	1.199694131	1.119964887	1.072847947	1.768000442	1.809416219	1.762528807	0.559699797	0.601663958	0.580898158	0.499430774	0.527572676	0.530213722	1.130835655	1.130835655	0.177389276	0.058548043	1.232487621	0.218630087	1.779981823	1.779981823	0.831862508	2.88E-06	5.540382867	4.608836788	0.580753971	0.580753971	-0.784000981	2.00E-05	4.699152686	3.684140314	0.51907239	0.51907239	-0.945992342	1.49E-05	4.825857178	4.565223936
O95347	Structural maintenance of chromosomes protein 2 OS=Homo sapiens OX=9606 GN=SMC2 PE=1 SV=2	O95347 [697-713]	[R].ALEEELAGLKNTAEKYR.[Q]	SMC2	1.009423746	0.951899727	1.038676527	1.208555163	1.21906959	1.061060426	0.390011929	0.41675449	0.362050146	0.469525453	0.305776591	0.427959501	0.41284114	0.397148756	0.443444283	1.162895059	1.162895059	0.217720913	0.066309988	1.178421052	0.256566907	0.389605522	0.389605522	-1.359913971	0.00012834	3.891638377	5.292293398	0.401087182	0.401087182	-1.318012235	0.001680716	2.774505674	3.656832426	0.417811393	0.417811393	-1.259076262	0.000239237	3.62117253	4.559332372
Q12905	Interleukin enhancer-binding factor 2 OS=Homo sapiens OX=9606 GN=ILF2 PE=1 SV=2	Q12905 [186-196]	[R].KLDPELHLDIK.[V]	ILF2	0.980519267	0.988513284	1.03096745	1.1832066	1.078807827	1.021029273	1.484559295	1.350922794	1.512897304	0.512230745	0.443846807	0.544708922	0.479709012	0.467379366	0.500144243	1.0943479	1.0943479	0.130071453	0.176639582	0.75291197	0.097932354	1.449459798	1.449459798	0.535515319	0.007522331	2.123647548	1.137245795	0.500262158	0.500262158	-0.99924377	0.000624403	3.204535057	3.20211169	0.482410874	0.482410874	-1.051665669	4.65E-05	4.33222818	4.556055647
Q9Y265	RuvB-like 1 OS=Homo sapiens OX=9606 GN=RUVBL1 PE=1 SV=1	Q9Y265 [23-33]	[K].GLGLDESGLAK.[Q]	RUVBL1	1.023434749	0.972971069	1.003594182	1.343693806	1.095931342	0.974767188	2.64560352	2.289040866	2.365143573	0.426541589	0.402511973	0.378649842	0.373089092	0.427514865	0.462890923	1.138130779	1.138130779	0.186666342	0.330710042	0.480552618	0.089702999	2.433262653	2.433262653	1.282892057	0.005019446	2.299344187	2.949810394	0.402567801	0.402567801	-1.31269631	7.99E-06	5.097704045	6.691737291	0.42116496	0.42116496	-1.247542684	0.000223426	3.650866898	4.554612288
Q9Y490	Talin-1 OS=Homo sapiens OX=9606 GN=TLN1 PE=1 SV=3	Q9Y490 [2473-2493]	[K].AAQKAAAFEEQENETVVVKEK.[M]	TLN1	1.016366264	1.09672758	0.886906155	0.385654299	0.493483031	0.474747697	0.255095813	0.294281369	0.323895976	2.425890257	3.130102379	2.538226671	2.625944021	2.455454164	2.32246723	0.451295009	0.451295009	-1.147857271	0.003823258	2.41756644	2.775021216	0.291091053	0.291091053	-1.7804576	0.003977707	2.400367231	4.273752079	2.698073102	2.698073102	1.431929438	0.011441776	1.941506573	2.780100416	2.467955138	2.467955138	1.30331617	0.000323974	3.489490224	4.547909033
Q06323	Proteasome activator complex subunit 1 OS=Homo sapiens OX=9606 GN=PSME1 PE=1 SV=1	Q06323 [167-176]	[K].LEGFHTQISK.[Y]	PSME1	0.991502001	0.970027209	1.03847079	1.710560455	1.503966854	1.197326267	3.203981557	2.829506756	2.971610971	0.523433634	0.398968899	0.425685825	0.466890682	0.428473341	0.45695353	1.470617859	1.470617859	0.55642241	0.084823816	1.071482193	0.596196704	3.001699762	3.001699762	1.585779682	0.00225748	2.64637617	4.19656956	0.449362786	0.449362786	-1.154047442	0.000930269	3.031391261	3.498369332	0.450772518	0.450772518	-1.149528534	0.0001126	3.948462187	4.538869948
P33176	Kinesin-1 heavy chain OS=Homo sapiens OX=9606 GN=KIF5B PE=1 SV=1	P33176 [227-237]	[K].LYLVDLAGSEK.[V]	KIF5B	1.036992921	0.969162061	0.993845018	1.204397442	1.064486831	1.042350835	0.76468171	0.638269438	0.733189609	0.529650714	0.515371952	0.452227567	0.457317303	0.510756785	0.47626196	1.103745036	1.103745036	0.14240695	0.167021087	0.777228695	0.110682768	0.712046919	0.712046919	-0.489955787	0.00663151	2.178387582	1.067313602	0.499083411	0.499083411	-1.002647144	0.000106137	3.97413457	3.984654677	0.48144535	0.48144535	-1.054556052	4.97E-05	4.304043994	4.538855643
A0A994J749	IMPDH readthrough, Inosine-5'-monophosphate dehydrogenase OS=Homo sapiens OX=9606 GN=IMPDH PE=3 SV=1	A0A994J749 [577-586]; Q2TAL8 [577-586]	[R].FTEWLHEVLK.[D]	IMPDH	0.98331551	0.93272925	1.083955239	1.409110711	1.424803814	1.173391524	0.246753804	0.257067384	0.228443169	0.443122824	0.291450787	0.391260499	0.314882126	0.35847006	0.400062811	1.335768683	1.335768683	0.417670196	0.034311845	1.46455593	0.611701362	0.244088119	0.244088119	-2.034526021	0.002626857	2.580563504	5.2502236	0.375278037	0.375278037	-1.413968237	0.000577011	3.23881579	4.579582652	0.357804999	0.357804999	-1.482754552	0.000877851	3.05657917	4.532156679
P41743	Protein kinase C iota type OS=Homo sapiens OX=9606 GN=PRKCI PE=1 SV=2	P41743 [402-426]	[K].EGLRPGDTTSTFCGTPNYIAPEILR.[G]	PRKCI	0.927629174	1.002885532	1.069485294	1.097876475	1.093728414	1.152085677	4.394729967	4.210843189	4.191498478	0.527488664	0.523131824	0.563355556	0.283189842	0.310215182	0.304695739	1.114563522	1.114563522	0.156478842	0.09036002	1.044023681	0.163367617	4.265690545	4.265690545	2.092779309	9.78E-06	5.009504931	10.48378827	0.537992015	0.537992015	-0.894343336	0.004472006	2.349497607	2.101257527	0.299366921	0.299366921	-1.740013276	0.002502123	2.601691338	4.526977469
P29401	Transketolase OS=Homo sapiens OX=9606 GN=TKT PE=1 SV=3	P29401 [610-617]	[R].DAIAQAVR.[G]	TKT	0.961000285	0.997375225	1.041624491	1.123899342	1.248112264	1.233617767	1.395126021	1.406296355	1.464220915	0.546804831	0.565383812	0.531964985	0.435535091	0.448924213	0.509646801	1.201876458	1.201876458	0.265288608	0.0180123	1.744430839	0.462777628	1.421881097	1.421881097	0.507800827	0.000191373	3.718119953	1.888064385	0.548051209	0.548051209	-0.867617392	0.000742034	3.129576105	2.715274658	0.464702035	0.464702035	-1.105622132	8.09E-05	4.092079871	4.524294072
P16949	Stathmin OS=Homo sapiens OX=9606 GN=STMN1 PE=1 SV=3	P16949 [96-104]	[K].MAEEKLTHK.[M]	STMN1	0.937554334	1.122802291	0.939643374	0.529265555	0.465791394	0.658338333	0.068209985	0.130247518	0.090467262	2.150117833	3.203194827	2.146153464	2.429151351	2.766307355	2.541494888	0.551131761	0.551131761	-0.859530825	0.005903271	2.228907313	1.915814542	0.096308255	0.096308255	-3.376196728	0.002534453	2.596115819	8.764997733	2.499822042	2.499822042	1.321825395	0.047111761	1.326870664	1.75389134	2.578984532	2.578984532	1.36680312	0.000493783	3.306464246	4.519285648
P33176	Kinesin-1 heavy chain OS=Homo sapiens OX=9606 GN=KIF5B PE=1 SV=1	P33176 [172-190]	[R].FVCSPDEVMDTIDEGKSNR.[H]	KIF5B	0.986575513	0.991931328	1.021493159	1.11532151	1.014740259	0.985111648	2.998495642	2.921299304	2.863346609	0.540426061	0.471053663	0.52381916	0.528642282	0.511432374	0.535224435	1.038391139	1.038391139	0.054349977	0.435357317	0.361154152	0.01962872	2.927713852	2.927713852	1.549774555	0.000168787	3.772661559	5.846774888	0.511766295	0.511766295	-0.966442961	0.000243212	3.614015156	3.492739509	0.525099697	0.525099697	-0.929336732	1.38E-05	4.85997158	4.516550105
P07355	Isoform of P07355, Annexin OS=Homo sapiens OX=9606 GN=ANXA2 PE=1 SV=2	H0YL33 [19-35]; P07355 [136-152]	[R].TNQELQEINRVYKEMYK.[T]	ANXA2	0.954922118	0.947293954	1.097783928	1.295258485	1.435847013	1.483728638	0.139342391	0.186958062	0.195358407	0.354563247	0.288942729	0.347454888	0.292629583	0.305514411	0.357876871	1.404944712	1.404944712	0.490513358	0.005977541	2.223477421	1.090645376	0.173886287	0.173886287	-2.523783931	0.00141371	2.849639596	7.191874622	0.330320288	0.330320288	-1.598062513	0.001785066	2.748345757	4.392028326	0.318673621	0.318673621	-1.649848491	0.001836228	2.7360733	4.514106406
O15013	Rho guanine nucleotide exchange factor 10 OS=Homo sapiens OX=9606 GN=ARHGEF10 PE=1 SV=4	O15013 [1065-1071]	[K].LGVLPVR.[S]	ARHGEF10	0.980086153	1.011340861	1.008572986	0.984526675	1.052328002	1.064067455	0.992380697	0.845434085	1.026581217	0.616537355	0.638879369	0.6169623	0.52713139	0.563070951	0.530732895	1.033640711	1.033640711	0.047734798	0.308191552	0.51117927	0.024401039	0.954798667	0.954798667	-0.066731543	0.502893256	0.298524188	0.01992098	0.624126341	0.624126341	-0.680089992	1.50E-05	4.823310802	3.280285407	0.540311745	0.540311745	-0.888136052	8.34E-06	5.078779448	4.510647127
P04083	Annexin A1 OS=Homo sapiens OX=9606 GN=ANXA1 PE=1 SV=2	P04083 [125-144]	[R].AAMKGLGTDEDTLIEILASR.[T]	ANXA1	0.98631414	0.987851496	1.025834365	0.716446945	0.904673301	1.116802381	1.09982199	1.103482771	1.009039671	0.506974224	0.755777011	0.592637779	0.459143108	0.476651659	0.460150461	0.912640876	0.912640876	-0.131880823	0.529447472	0.276177121	0.036422466	1.070781478	1.070781478	0.098664088	0.135666978	0.867525848	0.085593647	0.618463004	0.618463004	-0.693240797	0.031410337	1.502927407	1.041890593	0.465315076	0.465315076	-1.103720165	8.20E-05	4.086210117	4.510032503
Q16513	Serine/threonine-protein kinase N2 OS=Homo sapiens OX=9606 GN=PKN2 PE=1 SV=1	Q16513 [806-836]	[K].EGMGYGDRTSTFCGTPEFLAPEVLTETSYTR.[A]	PKN2	1.069797999	0.82011777	1.11008423	1.320090818	0.895406397	0.503476732	0.63950106	0.717884806	0.750161946	1.557444325	0.358303522	0.623876436	0.148051958	0.279120085	0.392911727	0.906324649	0.906324649	-0.141900173	0.73911073	0.131290493	0.018630144	0.702515937	0.702515937	-0.50939714	0.067953461	1.167788417	0.59486808	0.846541428	0.846541428	-0.240347423	0.717956449	0.143901899	0.034586451	0.273361256	0.273361256	-1.871119312	0.003890661	2.409976593	4.509353743
P30530	Tyrosine-protein kinase receptor UFO OS=Homo sapiens OX=9606 GN=AXL PE=1 SV=4	P30530 [577-590]	[R].SELEDFLSEAVCMK.[E]	AXL	0.749702767	1.173042401	1.077254832	0.896302721	1.043507696	1.185288886	1.043482023	1.318457671	1.268847519	0.705384848	1.183867478	0.981542519	0.255541955	0.112794064	0.159832838	1.041699768	1.041699768	0.058939533	0.800682801	0.0965395	0.005689993	1.210262405	1.210262405	0.275319881	0.252980183	0.596913498	0.164342153	0.956931615	0.956931615	-0.063512266	0.830835036	0.080485198	0.005111797	0.176056286	0.176056286	-2.50589136	0.015879608	1.799160229	4.508500073
P05455	Lupus La protein OS=Homo sapiens OX=9606 GN=SSB PE=1 SV=2	P05455 [152-165]	[K].GSIFVVFDSIESAK.[K]	SSB	0.993422429	0.973337828	1.033239743	1.263065559	1.193061786	1.123090047	3.307859516	2.982342967	3.148071617	0.568542811	0.571652188	0.582715596	0.468291939	0.494510213	0.527878986	1.193072464	1.193072464	0.254681671	0.026641826	1.574436013	0.400979995	3.146091367	3.146091367	1.653560569	0.00140582	2.852070427	4.716071199	0.574303531	0.574303531	-0.800114662	0.001003992	2.998269595	2.398959464	0.496893713	0.496893713	-1.008990807	3.41E-05	4.467385443	4.507550845
Q9Y3P9	Rab GTPase-activating protein 1 OS=Homo sapiens OX=9606 GN=RABGAP1 PE=1 SV=3	Q9Y3P9 [826-837]	[R].EQQAQQEDPIER.[F]	RABGAP1	1.032095389	0.963470693	1.004433918	1.130248455	1.112205679	1.051659886	1.690764981	1.557327037	1.574847075	0.546562723	0.528617845	0.509494458	0.461073991	0.429069896	0.510073082	1.098038007	1.098038007	0.134927992	0.035613946	1.448379905	0.195426992	1.607646364	1.607646364	0.68495009	0.001211327	2.916738609	1.997820373	0.528225009	0.528225009	-0.920775488	0.000210275	3.677211583	3.385886289	0.46673899	0.46673899	-1.099312105	7.96E-05	4.099226488	4.506329299
O94768	Serine/threonine-protein kinase 17B OS=Homo sapiens OX=9606 GN=STK17B PE=1 SV=1	O94768 [75-88]	[R].AEILHEIAVLELAK.[S]	STK17B	0.982686012	0.949265898	1.06804809	1.039506568	0.957783047	0.939485201	0.97147947	1.127987306	1.021973706	0.860062769	0.819440511	0.950067286	0.35594469	0.317626079	0.34644306	0.978924939	0.978924939	-0.030729853	0.676634844	0.169645642	0.005213186	1.04048016	1.04048016	0.057249456	0.526868455	0.278297803	0.015932398	0.876523522	0.876523522	-0.190135288	0.078265289	1.106430806	0.21037154	0.34000461	0.34000461	-1.556373789	0.001273695	2.894934657	4.505600421
O75676	Ribosomal protein S6 kinase alpha-4 OS=Homo sapiens OX=9606 GN=RPS6KA4 PE=1 SV=1	O75676 [52-60]	[R].KAGGHDAGK.[L]	RPS6KA4	0.959741354	0.992935924	1.047322722	0.902286047	0.980388722	0.940738503	0.324696829	0.278524186	0.376771219	1.106950938	1.122369654	1.100101981	0.436601694	0.396264192	0.439638639	0.941137758	0.941137758	-0.087522184	0.160106882	0.79559	0.069631775	0.326664078	0.326664078	-1.614120279	6.57E-05	4.182669438	6.75133156	1.109807524	1.109807524	0.150309489	0.042661279	1.369966127	0.205918909	0.424168175	0.424168175	-1.237291714	0.000229098	3.639977964	4.503714574
P07900	Heat shock protein HSP 90-alpha OS=Homo sapiens OX=9606 GN=HSP90AA1 PE=1 SV=5	P07900 [547-558]; P08238 [539-550]; Q58FF7 [412-423]	[K].EGLELPEDEEEK.[K]	HSP90AA1	0.932472602	1.014172903	1.053354495	1.017665735	1.206312147	1.643298993	12.01735207	12.82232734	14.61752832	0.447920133	0.589917663	0.417727642	0.392537196	0.379881774	0.465278437	1.289092292	1.289092292	0.366355556	0.256831426	0.590351837	0.216278676	13.15240258	13.15240258	3.717254459	0.00391255	2.407540084	8.949439112	0.485188479	0.485188479	-1.0433828	0.002234925	2.650737126	2.765733526	0.412565802	0.412565802	-1.277303855	0.00029944	3.523689554	4.50082225
P07355	Isoform of P07355, Annexin OS=Homo sapiens OX=9606 GN=ANXA2 PE=1 SV=2	H0YL33 [197-207]; P07355 [314-324]	[K].SLYYYIQQDTK.[G]	ANXA2	1.101626172	0.915613917	0.982759911	1.876686925	1.674973047	1.302263061	0.298183643	0.333562714	0.30063625	0.316152261	0.179846742	0.251507382	0.274391447	0.280403152	0.335407053	1.617974344	1.617974344	0.694188732	0.055385318	1.256605348	0.872321273	0.310794202	0.310794202	-1.685968503	0.004653639	2.332207339	3.932028116	0.249168795	0.249168795	-2.004804694	0.000595572	3.225066033	6.465627519	0.296733884	0.296733884	-1.752758416	0.002727193	2.564284074	4.494570493
Q13131	5'-AMP-activated protein kinase catalytic subunit alpha-1 OS=Homo sapiens OX=9606 GN=PRKAA1 PE=1 SV=4	Q13131 [275-280]; P54646 [264-269]	[R].EHEWFK.[Q]	PRKAA1	1.000120755	0.929685284	1.070193961	1.163380343	1.22689647	1.153199231	1.646457495	1.516926422	1.502022938	0.787499131	0.872783954	0.920687684	0.299763773	0.331759834	0.343620222	1.181158681	1.181158681	0.240202795	0.027395441	1.5623217	0.375274039	1.555135618	1.555135618	0.637040399	0.000878479	3.056268492	1.946966499	0.86032359	0.86032359	-0.217048699	0.068034726	1.167269362	0.253354296	0.325047943	0.325047943	-1.621275571	0.001698669	2.76989118	4.490756904
P26640	Valine--tRNA ligase OS=Homo sapiens OX=9606 GN=VARS1 PE=1 SV=4	P26640 [682-695]	[R].CGEMAQAASAAVTR.[G]	VARS1	0.901900079	0.996880254	1.101219666	0.910288706	1.039991222	1.13368678	2.301857838	2.49347379	2.837656684	0.314544094	0.376319349	0.380341816	0.265064942	0.26528805	0.321101567	1.027988903	1.027988903	0.03982469	0.763076296	0.117432037	0.004676695	2.544329437	2.544329437	1.347285482	0.005150987	2.288109561	3.082736791	0.35706842	0.35706842	-1.485727552	0.003736988	2.427478306	3.606571402	0.283818186	0.283818186	-1.816961059	0.003389798	2.469826229	4.487578081
P52789	Hexokinase-2 OS=Homo sapiens OX=9606 GN=HK2 PE=1 SV=2	P52789 [31-42]	[R].LSDETLLEISKR.[F]	HK2	1.027090674	0.983558996	0.98935033	1.100221296	1.094040717	1.101846061	2.800290765	2.972169333	2.904235202	0.496066081	0.550210962	0.490437867	0.393381624	0.419603937	0.477077819	1.098702691	1.098702691	0.135801046	0.016299025	1.787838369	0.242790321	2.892231766	2.892231766	1.532183166	0.000316745	3.49929035	5.361553768	0.512238303	0.512238303	-0.965112959	6.65E-05	4.177187737	4.031458016	0.430021127	0.430021127	-1.217520555	0.000208511	3.680872029	4.481537355
O75153	Isoform of O75153, Clustered mitochondria protein homolog OS=Homo sapiens OX=9606 GN=CLUH PE=1 SV=1	A0A494C0R8 [756-779]; O75153 [717-740]	[R].FNPDIFSPGVRFPESCQDEVRDQK.[Q]	CLUH	0.965366424	1.00845534	1.026178235	1.146528475	0.986056263	1.020189348	6.395982905	6.586421113	5.980174064	0.639578365	0.679359731	0.639002757	0.506338504	0.515486456	0.467266894	1.050924695	1.050924695	0.071659296	0.411648536	0.385473425	0.027622754	6.320859361	6.320859361	2.660120715	0.001021241	2.990871557	7.956079385	0.652646951	0.652646951	-0.615625318	0.000174095	3.759213649	2.314267096	0.496363951	0.496363951	-1.010529752	3.68E-05	4.433702813	4.480388604
Q9Y6E0	Isoform of Q9Y6E0, Serine/threonine kinase 24 OS=Homo sapiens OX=9606 GN=STK24 PE=1 SV=1	B4DR80 [174-180]	[K].QSAYDSK.[A]	STK24	1.167165486	0.922773565	0.910060949	1.218254798	0.992767061	0.81495748	0.212165922	0.196650587	0.203134769	0.804681409	0.453304137	0.638329611	0.191692989	0.226512792	0.213480315	1.00865978	1.00865978	0.012439637	0.955082893	0.019958934	0.000248282	0.20398376	0.20398376	-2.293473799	0.010696163	1.970771998	4.519913943	0.632105052	0.632105052	-0.661763749	0.050978966	1.292608981	0.855401765	0.210562032	0.210562032	-2.24768278	0.010201501	1.991335903	4.475891417
Q99729	Isoform of Q99729, Isoform 3 of Heterogeneous nuclear ribonucleoprotein A/B OS=Homo sapiens OX=9606 GN=HNRNPAB	Q99729-3 [112-119]	[R].GFGFILFK.[D]	HNRNPAB	0.989375115	0.985964713	1.024660172	1.358223082	1.324197299	1.341184445	0.283965239	0.281173506	0.267267435	0.441919742	0.4710958	0.469908629	0.461284748	0.431559064	0.500748469	1.341201608	1.341201608	0.423526118	4.02E-05	4.395393805	1.861564077	0.277468727	0.277468727	-1.84960292	3.85E-05	4.414635844	8.165323346	0.460974724	0.460974724	-1.117240449	7.69E-06	5.11399105	5.713557655	0.464530761	0.464530761	-1.106153962	9.03E-05	4.04413533	4.473436319
Q15418	Ribosomal protein S6 kinase alpha-1 OS=Homo sapiens OX=9606 GN=RPS6KA1 PE=1 SV=2	Q15418 [318-328]	[R].HVFYSTIDWNK.[L]	RPS6KA1	1.043342289	1.008890139	0.947767572	1.045666173	0.9893581	0.966520077	0.328775686	0.369226872	0.329960225	0.885537795	0.881421153	0.848226883	0.348095257	0.370216978	0.377422202	1.000514783	1.000514783	0.000742484	0.989448718	0.00460671	3.42E-06	0.342654261	0.342654261	-1.545174467	0.000308682	3.510488502	5.4243172	0.871728611	0.871728611	-0.198049035	0.029908807	1.524200905	0.301866518	0.365244813	0.365244813	-1.453064312	0.000834699	3.078469861	4.47321469
O76094	Signal recognition particle subunit SRP72 OS=Homo sapiens OX=9606 GN=SRP72 PE=1 SV=3	O76094 [100-112]	[K].TIESANQQTDKLK.[E]	SRP72	0.970136176	1.006453779	1.023410045	1.10225386	1.072200832	1.012121923	0.488981232	0.518173097	0.549198375	0.485493461	0.442715397	0.494807796	0.540243132	0.48865403	0.506718913	1.062192205	1.062192205	0.087044847	0.129685575	0.887108329	0.077218209	0.518784235	0.518784235	-0.946793457	3.59E-05	4.444537018	4.208058567	0.474338884	0.474338884	-1.076009955	1.98E-05	4.703284643	5.060781098	0.511872025	0.511872025	-0.966144933	2.39E-05	4.622378449	4.465887516
P26885	Isoform of P26885, peptidylprolyl isomerase OS=Homo sapiens OX=9606 GN=FKBP2 PE=1 SV=1	A0A494C1N0 [132-144]	[R].KLVIPSELGYGER.[G]	FKBP2	0.992790632	0.984288373	1.022920995	0.863945571	1.003783807	1.079833953	0.251227175	0.217882067	0.227137173	0.150240257	0.204185436	0.162918331	0.529880618	0.542468663	0.513967707	0.982521111	0.982521111	-0.025439689	0.809775902	0.091635152	0.00233117	0.232082138	0.232082138	-2.107292601	1.29E-06	5.889683428	12.41128631	0.172448008	0.172448008	-2.535766631	5.49E-06	5.260699026	13.33990505	0.52877233	0.52877233	-0.919281412	1.39E-05	4.857517828	4.465425847
P28340	Isoform of P28340, DNA polymerase OS=Homo sapiens OX=9606 GN=POLD1 PE=1 SV=1	M0R2B7 [1043-1065]	[R].TVLSHQGAVCEFCQPRESELYQK.[E]	POLD1	1.042982705	0.956375603	1.000641692	1.197956477	0.809757931	0.782351829	1.740564948	1.961719236	1.875184631	1.847216797	1.099672449	1.418916429	1.946748031	1.875332504	1.867530904	0.930022079	0.930022079	-0.104663128	0.6562842	0.182908051	0.019143729	1.859156271	1.859156271	0.894648041	0.002216386	2.654354618	2.37471316	1.455268558	1.455268558	0.541285416	0.168670739	0.772960253	0.418392112	1.896537146	1.896537146	0.923367629	1.46E-05	4.835302529	4.464761831
Q9BYN8	Small ribosomal subunit protein mS26 OS=Homo sapiens OX=9606 GN=MRPS26 PE=1 SV=1	Q9BYN8 [104-114]	[R].ELMAWNQAENR.[R]	MRPS26	0.996559102	1.014564043	0.988876856	1.085761689	1.069833257	1.091636744	1.503542681	1.455103174	1.548869004	0.611440065	0.675240052	0.618673966	0.590765586	0.565360882	0.57187858	1.082410564	1.082410564	0.114247824	0.001317216	2.880342981	0.329072919	1.502504953	1.502504953	0.587369747	0.001567745	2.804724685	1.647410428	0.635118028	0.635118028	-0.654903373	0.001074823	2.968663152	1.944187512	0.576001682	0.576001682	-0.795855069	2.49E-06	5.60440843	4.460296859
Q9P2J5	Leucine--tRNA ligase, cytoplasmic OS=Homo sapiens OX=9606 GN=LARS1 PE=1 SV=2	Q9P2J5 [786-795]	[R].SGPASTFNDR.[V]	LARS1	0.870784027	1.005416973	1.123799	1.160271689	1.338520853	1.473993508	1.013781569	1.121681372	1.253972322	0.28566525	0.360404684	0.306781723	0.237370746	0.219168923	0.21925126	1.324262017	1.324262017	0.4051886	0.052339183	1.281173062	0.519116719	1.129811754	1.129811754	0.176082416	0.267542832	0.57260668	0.100825967	0.317617219	0.317617219	-1.654638967	0.007084166	2.149711271	3.556996036	0.225263643	0.225263643	-2.150313608	0.008436322	2.073846862	4.459421128
Q9NTJ3	Structural maintenance of chromosomes protein 4 OS=Homo sapiens OX=9606 GN=SMC4 PE=1 SV=2	Q9NTJ3 [828-840]	[R].LIEQEEYLNVQVK.[E]	SMC4	1.021274567	0.984004235	0.994721197	1.352580195	1.233252757	1.048877087	1.180751551	1.273102875	1.22087699	0.413332159	0.277445142	0.35123817	0.371686471	0.362355405	0.446676808	1.211570013	1.211570013	0.276877776	0.136828727	0.863822712	0.239173312	1.224910472	1.224910472	0.292676307	0.006643856	2.177579776	0.637326008	0.34733849	0.34733849	-1.525585803	0.002015004	2.695724154	4.112558499	0.393572895	0.393572895	-1.345297229	0.00048591	3.313443812	4.457566779
O75400	Isoform of O75400, Pre-mRNA processing factor 40 homolog A OS=Homo sapiens OX=9606 GN=PRPF40A PE=1 SV=1	A0A7N4I394 [507-513]	[R].FLENHEK.[M]	PRPF40A	0.933493183	1.06150529	1.005001527	1.108209686	1.105931056	1.059794747	1.018045843	0.973897784	1.098682329	0.445977266	0.425912926	0.478812815	0.381855802	0.379052764	0.48004452	1.09131183	1.09131183	0.126063394	0.117816633	0.928793393	0.117086848	1.030208652	1.030208652	0.042936561	0.592608659	0.227232007	0.009756561	0.450234336	0.450234336	-1.151252011	0.001493447	2.825810207	3.253219684	0.413651028	0.413651028	-1.273513926	0.000316693	3.499361367	4.456485433
Q9UIG0	Tyrosine-protein kinase BAZ1B OS=Homo sapiens OX=9606 GN=BAZ1B PE=1 SV=2	Q9UIG0 [1348-1354]	[K].CEEILHK.[I]	BAZ1B	0.933336898	1.002304128	1.064358974	1.21802998	1.132141402	1.373863003	1.371444121	1.52361579	1.569883517	0.469342543	0.625901231	0.604013252	0.423574131	0.331423935	0.460466366	1.241344795	1.241344795	0.311903893	0.05591716	1.252454893	0.390645557	1.488314476	1.488314476	0.573679395	0.004241373	2.372493538	1.361050659	0.566419009	0.566419009	-0.820058412	0.002736763	2.562762869	2.101615249	0.405154811	0.405154811	-1.303454823	0.00038344	3.416302028	4.452995356
Q96SB4	SRSF protein kinase 1 OS=Homo sapiens OX=9606 GN=SRPK1 PE=1 SV=2	Q96SB4 [642-649]	[R].ATAAECLR.[H]	SRPK1	1.110566379	0.877812738	1.011620883	2.460637119	1.273855844	1.068384154	0.83742537	1.006374214	1.025051406	0.470393389	0.336737038	0.624582115	0.225174923	0.263232205	0.238690553	1.600959039	1.600959039	0.678936396	0.29932146	0.523862145	0.355669077	0.956283663	0.956283663	-0.064489465	0.65309601	0.185022969	0.011932032	0.477237514	0.477237514	-1.067220642	0.009054745	2.043123761	2.180463852	0.242365894	0.242365894	-2.044741401	0.006646062	2.177435612	4.452292743
P25098	Beta-adrenergic receptor kinase 1 OS=Homo sapiens OX=9606 GN=GRK2 PE=1 SV=2	P25098 [498-507]	[K].LLDSDQELYR.[N]	GRK2	0.995436179	0.959405352	1.045158469	1.195061681	1.111557177	1.010186629	0.222289488	0.569237519	0.169886607	0.750275461	0.778715116	0.803961053	0.391610447	0.360897821	0.480250794	1.105601829	1.105601829	0.144831907	0.176760953	0.752613667	0.109002473	0.320471205	0.320471205	-1.641733362	0.028459092	1.545778955	2.53775688	0.777650543	0.777650543	-0.362806105	0.003191538	2.496000031	0.90556405	0.410919687	0.410919687	-1.283071643	0.000342736	3.465040682	4.44589544
P41240	Tyrosine-protein kinase CSK OS=Homo sapiens OX=9606 GN=CSK PE=1 SV=1	P41240 [319-329]	[R].NVLVSEDNVAK.[V]	CSK	0.890588134	1.047582056	1.06182981	0.927494126	1.18482155	1.220677527	0.224207336	0.306585187	0.249488449	0.875131028	0.991842309	1.001299828	0.308722821	0.3738135	0.286006992	1.110997735	1.110997735	0.151855875	0.371952975	0.429511963	0.065223915	0.260093658	0.260093658	-1.942896876	0.001708324	2.767429768	5.37683065	0.956091055	0.956091055	-0.064780073	0.557745348	0.253564044	0.016425897	0.322847771	0.322847771	-1.631074029	0.001886003	2.724457671	4.44379215
P13010	X-ray repair cross-complementing protein 5 OS=Homo sapiens OX=9606 GN=XRCC5 PE=1 SV=3	P13010 [704-732]	[K].FLAPKDKPSGDTAAVFEEGGDVDDLLDMI.[-]	XRCC5	1.384846156	0.824042442	0.791111402	0.610184608	0.391195217	0.490301833	0.931453829	1.033713259	0.973067108	2.777397441	1.165272803	1.513364701	4.332858084	3.550369495	3.2286359	0.497227219	0.497227219	-1.00802282	0.10931267	0.961329498	0.969042072	0.979411399	0.979411399	-0.030013108	0.925134004	0.033795356	0.001014304	1.818678315	1.818678315	0.862890384	0.231021337	0.636347906	0.549098489	3.703954493	3.703954493	1.889066374	0.004446288	2.35200245	4.443088739
O75676	Ribosomal protein S6 kinase alpha-4 OS=Homo sapiens OX=9606 GN=RPS6KA4 PE=1 SV=1	O75676 [53-60]	[K].AGGHDAGK.[L]	RPS6KA4	0.988173703	1.097777351	0.914048945	0.962406451	0.966289197	0.763543486	1.91873945	2.227776981	2.293428477	0.945889936	0.870361681	0.912538859	0.401115799	0.318659424	0.304796517	0.897413045	0.897413045	-0.15615594	0.299984434	0.52290128	0.081654141	2.146648303	2.146648303	1.102085846	0.003689112	2.433078152	2.681460993	0.909596825	0.909596825	-0.136700876	0.226528025	0.644878061	0.088155396	0.341523914	0.341523914	-1.549941495	0.001373421	2.862196442	4.436237033
Q9UKS6	Protein kinase C and casein kinase substrate in neurons protein 3 OS=Homo sapiens OX=9606 GN=PACSIN3 PE=1 SV=2	Q9UKS6 [100-109]	[R].EKLQGQDSER.[V]	PACSIN3	1.017654196	0.999726988	0.982618816	1.054846455	1.164109209	1.178186679	1.268480379	1.247909197	1.241187775	0.456789587	0.584121245	0.49255742	0.415227761	0.464205041	0.47912097	1.132380781	1.132380781	0.179359169	0.068591962	1.163726774	0.208725067	1.252525784	1.252525784	0.324840302	5.69E-05	4.245171954	1.37900294	0.511156084	0.511156084	-0.968164202	0.003793657	2.420941987	2.343869367	0.452851257	0.452851257	-1.142890833	0.00013167	3.880512765	4.435002466
Q9NWZ3	Interleukin-1 receptor-associated kinase 4 OS=Homo sapiens OX=9606 GN=IRAK4 PE=1 SV=1	Q9NWZ3 [175-191]	[K].NVTNNFDERPISVGGNK.[M]	IRAK4	0.948780325	1.002902894	1.048316781	0.930387464	1.001233733	1.01159184	0.200485168	0.206155215	0.211338079	1.035907781	1.120450964	1.218680654	0.353647284	0.335660904	0.357902425	0.981071012	0.981071012	-0.027570529	0.648702373	0.187954513	0.005182005	0.20599282	0.20599282	-2.279334039	0.001169011	2.93218135	6.68342076	1.125013133	1.125013133	0.169941844	0.126479872	0.897978581	0.152604136	0.349070205	0.349070205	-1.518410876	0.001200082	2.920789151	4.434958014
Q13043	Serine/threonine-protein kinase 4 OS=Homo sapiens OX=9606 GN=STK4 PE=1 SV=2	Q13043 [292-301]	[R].DLINEAMDVK.[L]	STK4	0.870446117	1.0851391	1.044414783	0.91550133	1.049622303	1.136185077	1.424363777	1.540087688	1.43951081	0.834276778	1.301653614	1.023474666	0.294881595	0.228093787	0.291364399	1.03376957	1.03376957	0.047914641	0.732052505	0.135457769	0.00649041	1.467987425	1.467987425	0.55383961	0.007483983	2.125867187	1.177389454	1.053135019	1.053135019	0.074690412	0.748769167	0.125652047	0.009385003	0.271446594	0.271446594	-1.881259715	0.004395232	2.357018223	4.43416343
Q13043	Serine/threonine-protein kinase 4 OS=Homo sapiens OX=9606 GN=STK4 PE=1 SV=2	Q13043 [165-180]; Q13188 [162-177]	[K].LADFGVAGQLTDTMAK.[R]	STK4	0.975347371	1.035108603	0.989544026	1.035218136	1.011447171	1.162650313	1.756748741	1.779396055	1.802732879	1.001019573	1.154205217	1.114875632	0.479490484	0.488436486	0.525636623	1.069771873	1.069771873	0.097303178	0.273081754	0.563707316	0.054850513	1.779625892	1.779625892	0.831573994	9.10E-06	5.041059899	4.192014313	1.090033474	1.090033474	0.12437244	0.179449474	0.746057811	0.09278903	0.497854531	0.497854531	-1.006203836	3.97E-05	4.40136034	4.428665656
Q8N5S9	Calcium/calmodulin-dependent protein kinase kinase 1 OS=Homo sapiens OX=9606 GN=CAMKK1 PE=1 SV=2	Q8N5S9 [291-332]	[K].IADFGVSNQFEGNDAQLSSTAGTPAFMAPEAISDSGQSFSGK.[A]	CAMKK1	0.900755067	1.029083534	1.0701614	0.87176676	0.799838794	0.80805691	1.624024995	1.689156096	1.848119914	0.816831632	1.06791895	0.798257685	0.260923795	0.292183141	0.284232984	0.826554155	0.826554155	-0.274818748	0.059188606	1.227761885	0.337411985	1.720433669	1.720433669	0.78277227	0.001342606	2.872051336	2.248162144	0.894336089	0.894336089	-0.161111001	0.366595454	0.435812925	0.070214257	0.279113307	0.279113307	-1.841077187	0.003940354	2.404464708	4.426805121
O95347	Structural maintenance of chromosomes protein 2 OS=Homo sapiens OX=9606 GN=SMC2 PE=1 SV=2	O95347 [683-696]	[K].DVQDELRIKENELR.[A]	SMC2	1.096776159	0.927762863	0.975460978	1.325148021	1.104484672	0.90353235	0.208171127	0.288809448	0.234282161	0.384060089	0.208094587	0.289135429	0.274688677	0.270709716	0.301929041	1.111055014	1.111055014	0.151930254	0.468170576	0.329595884	0.050075586	0.243754246	0.243754246	-2.036500747	0.001117151	2.95188824	6.011522607	0.293763368	0.293763368	-1.767273588	0.000590799	3.228560607	5.70574989	0.282442478	0.282442478	-1.823971014	0.003754058	2.425499062	4.424039984
P49327	Fatty acid synthase OS=Homo sapiens OX=9606 GN=FASN PE=1 SV=3	P49327 [1546-1552]	[R].WVCSSLR.[H]	FASN	0.963613373	1.054299734	0.982086893	0.910530731	0.950907336	0.979045525	0.047164475	0.048783391	0.035597298	0.581328432	0.805232201	0.682214629	0.408101637	0.465268375	0.485535538	0.946827864	0.946827864	-0.078825931	0.200744786	0.697355727	0.054969715	0.043848388	0.043848388	-4.511332387	0.000660715	3.179985952	14.34597362	0.689591754	0.689591754	-0.536185572	0.026727092	1.573048283	0.843445794	0.452968516	0.452968516	-1.142517316	0.00013464	3.870824985	4.42248457
Q9H939	Proline-serine-threonine phosphatase-interacting protein 2 OS=Homo sapiens OX=9606 GN=PSTPIP2 PE=1 SV=4	Q9H939 [37-45]	[K].EFEDFLKER.[A]	PSTPIP2	1.004831914	0.918933254	1.076234831	1.155528462	1.178165059	1.04426647	2.136510472	2.19038148	2.302841156	0.375806742	0.300586679	0.392129403	0.342080323	0.299266508	0.362309561	1.125986664	1.125986664	0.17118974	0.110414504	0.956973872	0.163824108	2.209911036	2.209911036	1.143988293	5.70E-05	4.243784876	4.854840214	0.356174275	0.356174275	-1.489344776	0.000726224	3.138929615	4.674948424	0.334552131	0.334552131	-1.579697062	0.001604106	2.794766931	4.41488511
Q8N5M4	Tetratricopeptide repeat protein 9C OS=Homo sapiens OX=9606 GN=TTC9C PE=1 SV=1	Q8N5M4 [95-109]	[R].EYSQKVLERQPDNAK.[A]	TTC9C	1.01934126	1.110463015	0.870195725	0.686752041	0.673729484	0.754623641	1.131867206	1.162991542	1.172512805	2.570019236	4.523071916	3.05912959	3.226673938	2.961925849	2.715775946	0.705035055	0.705035055	-0.504233103	0.039647974	1.401779005	0.706823377	1.155790518	1.155790518	0.208879939	0.152404643	0.817001803	0.170655287	3.384073581	3.384073581	1.758760938	0.053707152	1.269967876	2.233569892	2.968125244	2.968125244	1.56955197	0.001545464	2.810941114	4.411918162
P08238	Heat shock protein HSP 90-beta OS=Homo sapiens OX=9606 GN=HSP90AB1 PE=1 SV=4	P08238 [429-435]	[K].FYEAFSK.[N]	HSP90AB1	1.006048056	0.988430929	1.005521015	1.142843688	1.148546589	1.103035101	0.07045761	0.097198058	0.095564758	0.395517885	0.455696187	0.432907962	0.359800549	0.399288175	0.429309881	1.131475126	1.131475126	0.178204869	0.00546472	2.262432096	0.403176415	0.087740142	0.087740142	-3.51061915	5.84E-07	6.233733214	21.88426319	0.428040678	0.428040678	-1.224180189	0.000323599	3.489992396	4.272379551	0.396132868	0.396132868	-1.335943684	0.00050122	3.299971674	4.408576314
Q13470	Isoform of Q13470, Isoform 2 of Non-receptor tyrosine-protein kinase TNK1 OS=Homo sapiens OX=9606 GN=TNK1	Q13470-2 [250-257]	[R].NLLLASPR.[T]	TNK1	1.038779062	0.979811515	0.981409423	0.889324067	0.926758153	0.971861984	0.288141471	0.365970967	0.338748747	1.048575848	1.12721137	1.150654618	0.436923733	0.517063445	0.466246522	0.929314735	0.929314735	-0.105760812	0.085812854	1.066447656	0.112788371	0.330953728	0.330953728	-1.595298571	2.91E-05	4.535808228	7.235968387	1.108813946	1.108813946	0.149017308	0.050464579	1.297013348	0.193277437	0.473411233	0.473411233	-1.078834155	8.28E-05	4.081842797	4.403631425
P00568	Isoform of P00568, Adenylate kinase isoenzyme 1 OS=Homo sapiens OX=9606 GN=AK1 PE=1 SV=1	Q5T9B7 [105-123]	[K].GFLIDGYPREVQQGEEFER.[R]	AK1	1.101416946	0.978533349	0.920049706	0.862909326	0.767188766	0.694841958	0.215584918	0.244281648	0.212574559	2.0018207	1.624662258	1.743747667	2.149010562	2.241298379	2.060875826	0.774980017	0.774980017	-0.367768985	0.036195173	1.44134934	0.530083584	0.224147042	0.224147042	-2.157482637	0.003671948	2.435103483	5.253693484	1.790076875	1.790076875	0.840021546	0.008777056	2.056651142	1.727631271	2.150394922	2.150394922	1.104601637	0.000103808	3.983771049	4.40048002
P35579	Myosin-9 OS=Homo sapiens OX=9606 GN=MYH9 PE=1 SV=4	P35579 [1662-1669]	[R].EEILAQAK.[E]	MYH9	0.941140525	0.930714456	1.12814502	1.662371964	1.70185157	1.515496707	2.567267104	2.329622198	2.538399363	0.342385368	0.175553572	0.232061364	0.244148939	0.300906996	0.336905308	1.626573414	1.626573414	0.701835938	0.001964525	2.706742476	1.899689145	2.478429555	2.478429555	1.309426253	0.000134047	3.872741899	5.071069915	0.250000101	0.250000101	-1.999999417	0.001019371	2.991667931	5.983334117	0.293987081	0.293987081	-1.766175337	0.003226608	2.491253838	4.399991087
O15020	Spectrin beta chain, non-erythrocytic 2 OS=Homo sapiens OX=9606 GN=SPTBN2 PE=1 SV=3	O15020 [1742-1750]	[R].DTSTIGQER.[V]	SPTBN2	0.896763355	1.044069539	1.059167106	1.174527136	1.391551952	1.504783949	8.671615065	7.559493664	8.585136306	0.417448837	0.467739295	0.43788355	0.249170485	0.45505853	0.343310704	1.356954345	1.356954345	0.440372182	0.046275799	1.334646076	0.587741005	8.272081678	8.272081678	3.048250431	0.002015477	2.695622222	8.2169316	0.441023894	0.441023894	-1.181071274	0.005421257	2.26589998	2.676189376	0.349179906	0.349179906	-1.517957554	0.00127688	2.893850001	4.39274147
Q9Y6E0	Isoform of Q9Y6E0, Serine/threonine kinase 24 OS=Homo sapiens OX=9606 GN=STK24 PE=1 SV=1	B4DR80 [215-229]	[K].NNPPTLEGNYSKPLK.[E]	STK24	1.016908609	0.856087368	1.127004023	1.413751696	0.95321572	0.761727274	2.030802497	2.857257079	2.884585651	0.776332058	0.353028263	0.555131639	0.210772013	0.217398485	0.245693669	1.04289823	1.04289823	0.060598381	0.852049639	0.069535103	0.004213715	2.590881742	2.590881742	1.373443167	0.022900395	1.640157027	2.252662461	0.56149732	0.56149732	-0.832648959	0.048198306	1.316968229	1.096572225	0.224621389	0.224621389	-2.154432783	0.009146025	2.038767614	4.392387784
Q9Y217	Myotubularin-related protein 6 OS=Homo sapiens OX=9606 GN=MTMR6 PE=1 SV=3	Q9Y217 [214-226]	[R].CLEDEHLLQAISK.[A]	MTMR6	0.971126467	1.012630745	1.016242788	0.923729112	1.010632493	1.034955131	0.983074651	1.040920893	0.983579928	0.548191017	0.548811055	0.591640275	0.549938858	0.503773959	0.524049824	0.989772245	0.989772245	-0.014831508	0.800535619	0.09661934	0.00143301	1.002525158	1.002525158	0.00363844	0.921774486	0.035375317	0.000128711	0.562880782	0.562880782	-0.829098702	2.81E-05	4.551537923	3.773674184	0.52592088	0.52592088	-0.927082318	1.86E-05	4.729358153	4.384504321
Q13188	Serine/threonine-protein kinase 3 OS=Homo sapiens OX=9606 GN=STK3 PE=1 SV=2	Q13188 [258-266]	[K].CLVKNPEQR.[A]	STK3	0.911997295	1.003910301	1.084092404	0.844561348	0.982113982	1.14379042	0.409123591	0.37035589	0.388760495	0.95625935	1.249154991	1.056682677	0.281975952	0.312556781	0.277332172	0.99015525	0.99015525	-0.014273347	0.92725407	0.032801252	0.000468184	0.389413325	0.389413325	-1.360625843	0.004780143	2.320559144	3.157412741	1.087365673	1.087365673	0.120837189	0.439873634	0.356672069	0.04309925	0.290621635	0.290621635	-1.782785989	0.003477211	2.458768958	4.383458848
Q13131	5'-AMP-activated protein kinase catalytic subunit alpha-1 OS=Homo sapiens OX=9606 GN=PRKAA1 PE=1 SV=4	Q13131 [258-267]	[K].HMLQVDPMKR.[A]	PRKAA1	1.011592796	0.939937244	1.048469959	0.994254026	0.950848946	0.855345057	0.877435463	0.911454741	0.901981162	0.987727309	0.92117721	0.916442553	0.341540089	0.47499291	0.420667633	0.933482676	0.933482676	-0.099304846	0.273503177	0.563037625	0.055912365	0.896957122	0.896957122	-0.156889074	0.072311038	1.140795406	0.178978335	0.941782357	0.941782357	-0.086534398	0.219451284	0.658661874	0.056996909	0.412400211	0.412400211	-1.277883025	0.000372274	3.429136864	4.382035789
P63104	14-3-3 protein zeta/delta OS=Homo sapiens OX=9606 GN=YWHAZ PE=1 SV=1	P63104 [42-49]; P31946-2 [42-49]; A0A0J9YWZ2 [19-26]; P31947 [42-49]; P31946 [44-51]; Q04917 [43-50]; P61981 [43-50]; P27348 [42-49]; P62258 [43-50]	[R].NLLSVAYK.[N]	YWHAZ	0.968584716	1.024487766	1.006927519	0.908912706	1.020250712	0.997969307	0.641893473	0.518680161	0.615665126	0.476658357	0.528480204	0.578145953	0.483212634	0.521174343	0.520911515	0.975710908	0.975710908	-0.035474337	0.567854657	0.245762808	0.008718273	0.592079587	0.592079587	-0.756136981	0.003094623	2.50939224	1.897444272	0.527761505	0.527761505	-0.922041971	0.000599829	3.221972681	2.970794042	0.508432831	0.508432831	-0.975870903	3.26E-05	4.486986873	4.378719931
P23919	Thymidylate kinase OS=Homo sapiens OX=9606 GN=DTYMK PE=1 SV=4	P23919 [37-51]	[R].AELLRFPERSTEIGK.[L]	DTYMK	0.913184436	1.037921886	1.048893678	0.576190879	0.654300248	0.745966982	0.35515313	0.366051131	0.396518493	1.950308931	2.003372296	2.081508133	2.121456099	2.048997913	1.993494965	0.65881937	0.65881937	-0.602045123	0.006762558	2.169888976	1.306371076	0.372574251	0.372574251	-1.424400121	0.002769609	2.557581588	3.643019524	2.011729787	2.011729787	1.008436537	7.10E-05	4.148860245	4.183862257	2.054649659	2.054649659	1.038892419	6.10E-05	4.214574686	4.378489691
P50613	Cyclin-dependent kinase 7 OS=Homo sapiens OX=9606 GN=CDK7 PE=1 SV=1	P50613 [31-41]	[R].DKNTNQIVAIK.[K]	CDK7	1.025350454	0.989814936	0.98483461	1.091642717	0.947666046	0.909463617	1.969175335	2.086643776	2.01729878	1.021040277	0.891523354	0.944450951	0.473510478	0.52019639	0.456199913	0.982924127	0.982924127	-0.024848038	0.790047937	0.102346556	0.002543111	2.02437263	2.02437263	1.017474874	0.000301355	3.520921798	3.582449463	0.952338194	0.952338194	-0.070454101	0.332917613	0.477663228	0.033653333	0.48330226	0.48330226	-1.049002353	6.72E-05	4.172592279	4.37705912
Q09472	Histone acetyltransferase p300 OS=Homo sapiens OX=9606 GN=EP300 PE=1 SV=2	Q09472 [1479-1484]	[R].IVHDYK.[D]	EP300	0.975822295	1.009702931	1.014474774	1.046690688	1.145538595	1.22634082	0.659719468	0.561594337	0.584246893	0.603017425	0.666765379	0.599964668	0.530697457	0.522284014	0.552474946	1.139523368	1.139523368	0.18843051	0.108294084	0.965395266	0.181909922	0.601853566	0.601853566	-0.73251558	0.001998603	2.699273572	1.977259946	0.623249157	0.623249157	-0.682119068	0.000491417	3.30854978	2.256824892	0.535152139	0.535152139	-0.901979	1.42E-05	4.84890048	4.373606409
P07355	Isoform of P07355, Annexin OS=Homo sapiens OX=9606 GN=ANXA2 PE=1 SV=2	H0YL33 [179-185]; P07355 [296-302]	[R].SEVDMLK.[I]	ANXA2	1.072571743	0.882267189	1.045161068	1.745653269	1.576059633	1.390297584	1.853558728	1.761282475	1.954916183	0.275163924	0.209555547	0.251182343	0.24481965	0.272307166	0.285694571	1.570670162	1.570670162	0.651380249	0.014656282	1.833976174	1.194615857	1.856585795	1.856585795	0.892651986	0.000473896	3.324316876	2.96745806	0.245300604	0.245300604	-2.027377307	0.003238244	2.489690388	5.047541793	0.267607129	0.267607129	-1.901811546	0.005026084	2.298770252	4.371827806
O14976	Cyclin-G-associated kinase OS=Homo sapiens OX=9606 GN=GAK PE=1 SV=2	O14976 [173-188]	[R].DLKVENLLLSNQGTIK.[L]	GAK	0.989604677	1.00621651	1.004178812	0.93815872	0.977779174	0.969191411	1.236865503	1.320937257	1.368957435	0.975760066	1.121574955	1.076735257	0.369198603	0.330774189	0.41249513	0.961709768	0.961709768	-0.056326522	0.06908746	1.160600774	0.065372605	1.308920065	1.308920065	0.388376996	0.013982321	1.854420732	0.720214353	1.058023426	1.058023426	0.081371571	0.310113157	0.508479808	0.041375801	0.370822641	0.370822641	-1.431198762	0.000889106	3.051046268	4.366653643
Q7KZF4	Staphylococcal nuclease domain-containing protein 1 OS=Homo sapiens OX=9606 GN=SND1 PE=1 SV=1	Q7KZF4 [874-889]	[K].VITEYLNAQESAKSAR.[L]	SND1	0.928189335	1.067116301	1.004694363	0.697222914	0.636688328	0.723149971	0.691410308	0.758844939	0.724796242	2.22418439	3.574108644	2.824699854	2.70029051	2.595606528	2.409939496	0.685687071	0.685687071	-0.544377775	0.004774451	2.321076579	1.263542503	0.725017163	0.725017163	-0.463912947	0.009592697	2.018059271	0.936203824	2.874330963	2.874330963	1.52322619	0.039512505	1.403265437	2.137490665	2.568612178	2.568612178	1.360989081	0.00062084	3.207020471	4.364719844
Q9UHD2	Serine/threonine-protein kinase TBK1 OS=Homo sapiens OX=9606 GN=TBK1 PE=1 SV=1	Q9UHD2 [445-461]	[R].WLIELIKDDYNETVHKK.[T]	TBK1	0.962074653	0.922543893	1.115381454	1.021026161	1.012806094	0.855861033	0.934235487	0.813240346	0.938464702	0.578132002	0.242699681	0.375184938	0.297549923	0.345078336	0.265382026	0.963231096	0.963231096	-0.054046127	0.668566971	0.174855083	0.00945024	0.895313512	0.895313512	-0.159535136	0.226256489	0.645398957	0.10296381	0.398672207	0.398672207	-1.326725061	0.010504498	1.978624699	2.625090974	0.302670095	0.302670095	-1.724181957	0.002944543	2.530982069	4.363873617
P28340	Isoform of P28340, DNA polymerase OS=Homo sapiens OX=9606 GN=POLD1 PE=1 SV=1	M0R2B7 [312-323]	[R].VLSFDIECAGRK.[G]	POLD1	1.02638509	0.955881535	1.017733375	1.477838736	1.273128727	1.005929179	0.460060514	0.494828245	0.422110056	0.488314051	0.270592945	0.417648107	0.450578477	0.475578909	0.5213626	1.252298881	1.252298881	0.324578925	0.203547042	0.691335204	0.224392837	0.458999605	0.458999605	-1.123435183	6.11E-05	4.213676504	4.733792434	0.392185034	0.392185034	-1.350393611	0.006047616	2.218415813	2.995734541	0.482506662	0.482506662	-1.051379233	7.19E-05	4.143170834	4.356043774
Q92604	Acyl-CoA:lysophosphatidylglycerol acyltransferase 1 OS=Homo sapiens OX=9606 GN=LPGAT1 PE=1 SV=1	Q92604 [262-275]	[K].AEPIDIQTWILGYR.[K]	LPGAT1	0.936981331	1.023910881	1.039107788	0.945528048	0.85627569	1.087101221	2.257880648	1.763536567	2.309659856	0.635375221	0.604122992	0.468132102	0.360865488	0.407646197	0.39785082	0.96296832	0.96296832	-0.054439759	0.654280257	0.184236184	0.010029773	2.110359024	2.110359024	1.077488457	0.020834016	1.681226997	1.811502683	0.569210105	0.569210105	-0.812966821	0.003943278	2.404142629	1.954488189	0.388787502	0.388787502	-1.362946254	0.000637352	3.195620502	4.355458992
P23284	Peptidyl-prolyl cis-trans isomerase B OS=Homo sapiens OX=9606 GN=PPIB PE=1 SV=2	P23284 [96-116]	[R].VIKDFMIQGGDFTRGDGTGGK.[S]	PPIB	1.03808916	1.023538629	0.93837221	1.090557928	1.009842893	1.182651689	12.74634066	11.8215892	11.36770014	0.482861125	0.55302334	0.432053357	0.42935738	0.438453842	0.381233337	1.094350837	1.094350837	0.130075324	0.197527296	0.704372882	0.091621531	11.97854333	11.97854333	3.582380573	0.001287929	2.890108241	10.35346762	0.489312607	0.489312607	-1.031171641	0.000434485	3.362025134	3.466824974	0.416348186	0.416348186	-1.264137555	0.000359742	3.444008718	4.353700761
P62826	GTP-binding nuclear protein Ran OS=Homo sapiens OX=9606 GN=RAN PE=1 SV=3	P62826 [57-71]	[R].GPIKFNVWDTAGQEK.[F]	RAN	0.955071073	1.04044925	1.004479677	1.049566127	1.037862647	1.132854173	2.680309328	2.568736551	2.49674637	0.486267662	0.671024011	0.531556889	0.42241923	0.464809964	0.510002335	1.073427649	1.073427649	0.102224954	0.133994263	0.872913796	0.089233573	2.58193075	2.58193075	1.368450306	0.000173673	3.760266968	5.145738485	0.56294952	0.56294952	-0.828922533	0.007279686	2.137887371	1.772143015	0.465743843	0.465743843	-1.102391398	0.000112471	3.948958253	4.353297611
Q7KZI7	Isoform of Q7KZI7, non-specific serine/threonine protein kinase OS=Homo sapiens OX=9606 GN=MARK2 PE=1 SV=3	E9PC69 [269-283]; A0A087X0I6 [276-290]; Q7KZI7 [269-283]; Q7KZI7-9 [269-283]	[R].IPFYMSTDCENLLKK.[LF]	MARK2	0.999987541	1.014340063	0.985672396	1.096472944	0.992296576	0.903396222	1.354002166	1.429565296	1.338715798	0.882661777	0.718912342	0.822234028	0.511346811	0.487962981	0.534393515	0.997388581	0.997388581	-0.003772409	0.967122272	0.014518615	5.48E-05	1.37409442	1.37409442	0.458481141	0.003204631	2.494221936	1.14355372	0.807936049	0.807936049	-0.307686993	0.05295341	1.276106065	0.392641237	0.511234436	0.511234436	-0.967943077	3.22E-05	4.492610927	4.348591646
P30291	Wee1-like protein kinase OS=Homo sapiens OX=9606 GN=WEE1 PE=1 SV=2	P30291 [437-460]	[R].TSIPNAASEEGDEDDWASNKVMFK.[I]	WEE1	0.929927207	1.037612878	1.032459915	0.765576683	1.00604969	1.089542003	0.879372049	1.123712097	1.050660255	0.818437751	1.121967098	0.982965432	0.48101403	0.385856731	0.414856448	0.953722792	0.953722792	-0.0683581	0.68976344	0.161299828	0.01102615	1.017914801	1.017914801	0.025616813	0.838600113	0.076445083	0.001958279	0.97445676	0.97445676	-0.037329925	0.80671933	0.093277537	0.003482043	0.427242403	0.427242403	-1.226873256	0.00028593	3.543741029	4.347721094
P17844	Probable ATP-dependent RNA helicase DDX5 OS=Homo sapiens OX=9606 GN=DDX5 PE=1 SV=1	P17844 [435-461]	[R].STKTGTAYTFFTPNNIKQVSDLISVLR.[E]	DDX5	1.023978101	1.001339831	0.974682068	0.843724985	0.996129897	1.068734637	0.435321018	0.491865736	0.436949944	1.896905609	2.057479002	1.900472627	2.086913398	2.056224589	1.992511119	0.96952984	0.96952984	-0.044642793	0.693895223	0.158706102	0.007085084	0.454712233	0.454712233	-1.136974279	3.42E-05	4.466343729	5.07811794	1.951619079	1.951619079	0.964671492	0.001771144	2.751746199	2.654531113	2.045216369	2.045216369	1.032253478	6.14E-05	4.211703342	4.347545421
O75676	Ribosomal protein S6 kinase alpha-4 OS=Homo sapiens OX=9606 GN=RPS6KA4 PE=1 SV=1	O75676 [285-296]	[R].LGAGPQGAQEVR.[N]	RPS6KA4	1.035976226	1.030974091	0.933049683	1.069050626	0.956898379	0.920688706	0.55037016	0.506570876	0.45131108	0.937797196	0.825293173	0.921387042	0.470368391	0.417544429	0.3905695	0.982212571	0.982212571	-0.025892808	0.767157102	0.11511569	0.002980669	0.502750705	0.502750705	-0.992084895	0.000400691	3.397190844	3.370301721	0.894825804	0.894825804	-0.160321235	0.096189125	1.016874027	0.1630265	0.426160774	0.426160774	-1.23053029	0.000294314	3.531189142	4.3452352
Q13043	Serine/threonine-protein kinase 4 OS=Homo sapiens OX=9606 GN=STK4 PE=1 SV=2	Q13043 [165-180]; Q13188 [162-177]	[K].LADFGVAGQLTDTMAK.[R]	STK4	1.037457058	0.994691864	0.967851078	0.992473173	1.052130255	1.113966947	1.817791323	1.809800449	1.833093785	0.949473058	1.129865333	1.037375268	0.440288641	0.45487514	0.520071887	1.052856792	1.052856792	0.074309216	0.277821047	0.556234857	0.041333376	1.820228519	1.820228519	0.864119584	0.000182517	3.738695614	3.230680097	1.038904553	1.038904553	0.055063116	0.543546524	0.264763277	0.014578691	0.471745223	0.471745223	-1.083920186	9.80E-05	4.00873258	4.345146166
P38919	Eukaryotic initiation factor 4A-III OS=Homo sapiens OX=9606 GN=EIF4A3 PE=1 SV=4	P38919 [199-206]	[K].EQIYDVYR.[Y]	EIF4A3	1.022288057	0.97562829	1.002083653	1.38838919	1.179020715	1.085525004	0.120695574	0.137686193	0.138547521	0.484200651	0.419818248	0.523424593	0.487672287	0.466452525	0.475318428	1.21764497	1.21764497	0.284093546	0.132655676	0.877274163	0.249227928	0.132309763	0.132309763	-2.918008575	2.66E-05	4.574740066	13.34913074	0.475814498	0.475814498	-1.071528865	0.000844532	3.073383726	3.293219375	0.47648108	0.47648108	-1.069509165	8.67E-05	4.062103764	4.344457205
Q9P0L2	Isoform of Q9P0L2, non-specific serine/threonine protein kinase OS=Homo sapiens OX=9606 GN=MARK1 PE=1 SV=1	A0A087X0I6 [371-389]	[R].KPPEFEGGESLSSGNLCQR.[S]	MARK1	1.037253115	0.947749219	1.014997666	1.112930026	0.985129753	0.99658709	1.423994988	1.526626945	1.449462288	0.86989929	0.711358028	0.831899132	0.404151384	0.410152278	0.447487786	1.031548957	1.031548957	0.044812292	0.558999954	0.252588228	0.011319057	1.46669474	1.46669474	0.552568637	0.000373457	3.427759905	1.89407262	0.804385483	0.804385483	-0.314041049	0.034742709	1.45913632	0.458228701	0.420597149	0.420597149	-1.249489023	0.00033744	3.471803735	4.337980656
P26599	Isoform of P26599, Polypyrimidine tract-binding protein 1 OS=Homo sapiens OX=9606 GN=PTBP1 PE=1 SV=4	A6NLN1 [468-478]; A0A0U1RRM4 [529-539]	[K].VLFSSNGGVVK.[G]	PTBP1	0.955764908	1.029672422	1.01456267	0.943586329	1.127372631	1.265778962	0.481146723	0.434347886	0.4628422	0.489353137	0.71677753	0.54733632	0.446480913	0.430119113	0.473014257	1.112245974	1.112245974	0.153475876	0.351956587	0.453510903	0.069602983	0.459445603	0.459445603	-1.122034035	0.000138557	3.858371521	4.329224166	0.584488996	0.584488996	-0.774752232	0.017893306	1.747309402	1.35373186	0.449871428	0.449871428	-1.152415354	0.000172754	3.762570829	4.336044394
P09884	Isoform of P09884, DNA polymerase OS=Homo sapiens OX=9606 GN=POLA1 PE=1 SV=1	A6NMQ1 [597-605]	[K].DCIFPYAFK.[E]	POLA1	0.954305071	1.040882619	1.00481231	0.867555116	1.000732788	0.972839952	0.234475866	0.228645113	0.235255578	0.530617334	0.550390166	0.56271633	0.506601608	0.43998407	0.458374503	0.947042619	0.947042619	-0.078498744	0.340394771	0.46801712	0.036738756	0.232792186	0.232792186	-2.102885464	0.000997726	3.000988797	6.310735718	0.547907943	0.547907943	-0.867994576	0.001115099	2.952686512	2.562915877	0.46832006	0.46832006	-1.094433258	0.000109602	3.960180185	4.334152904
Q15046	Lysine--tRNA ligase OS=Homo sapiens OX=9606 GN=KARS1 PE=1 SV=3	Q15046 [371-393]	[K].VTYHPDGPEGQAYDVDFTPPFRR.[I]	KARS1	0.969338109	1.007793978	1.022867913	1.508799	1.430830694	1.066646853	3.17226688	3.474845121	3.237612754	0.58637637	0.333803909	0.448975606	0.538010825	0.528008111	0.492567825	1.335425516	1.335425516	0.417299511	0.131051161	0.882559129	0.368291493	3.294908252	3.294908252	1.720238293	0.00121614	2.91501635	5.014522751	0.456385295	0.456385295	-1.131675787	0.014261245	1.845842561	2.088895333	0.51952892	0.51952892	-0.944724034	2.59E-05	4.58673123	4.333195228
Q13131	5'-AMP-activated protein kinase catalytic subunit alpha-1 OS=Homo sapiens OX=9606 GN=PRKAA1 PE=1 SV=4	Q13131 [150-165]; P54646 [139-154]	[R].DLKPENVLLDAHMNAK.[I]	PRKAA1	0.933566422	1.027878281	1.038555298	0.957671758	0.877390505	0.881488013	1.147707475	1.316326555	1.300379201	1.154166251	1.08168846	1.021590827	0.34049051	0.363803602	0.334713881	0.905516759	0.905516759	-0.143186753	0.093450493	1.029418402	0.147399079	1.254804411	1.254804411	0.327462505	0.022403075	1.649692365	0.540212395	1.085815179	1.085815179	0.118778557	0.1678663	0.775036482	0.092057715	0.346335998	0.346335998	-1.529755748	0.001470814	2.832442223	4.332944772
P41743	Protein kinase C iota type OS=Homo sapiens OX=9606 GN=PRKCI PE=1 SV=2	P41743 [245-258]	[K].ASSSLGLQDFDLLR.[V]	PRKCI	1.005699334	1.040397761	0.953902905	1.116144048	1.036005237	0.930421877	0.818243004	0.783354366	0.794857225	0.785120921	0.802226344	0.850115836	0.358171424	0.358861455	0.37347778	1.027523721	1.027523721	0.039171699	0.676173172	0.169942064	0.006656919	0.798818198	0.798818198	-0.324060895	0.00767223	2.115078384	0.685414194	0.8124877	0.8124877	-0.299582122	0.004989297	2.301960645	0.689626254	0.363503553	0.363503553	-1.459958629	0.001083924	2.965001347	4.328779301
P30530	Tyrosine-protein kinase receptor UFO OS=Homo sapiens OX=9606 GN=AXL PE=1 SV=4	P30530 [541-563]	[K].TLGEGEFGAVMEGQLNQDDSILK.[V]	AXL	0.910313183	1.073311354	1.016375463	0.802811067	1.206856314	1.210560058	1.675438567	1.61673846	1.832007256	1.006223525	1.339790364	1.333784806	0.360441345	0.309252258	0.39273917	1.073409147	1.073409147	0.102200086	0.650750932	0.186585201	0.019069024	1.708061428	1.708061428	0.77235986	0.001288418	2.889943162	2.232076096	1.226599565	1.226599565	0.294664344	0.164852835	0.78290358	0.23069377	0.354144258	0.354144258	-1.497590945	0.001288049	2.890067565	4.328139018
O60502	Protein O-GlcNAcase OS=Homo sapiens OX=9606 GN=OGA PE=1 SV=2	O60502 [714-723]	[K].VYTIRPYFPK.[D]	OGA	0.981870267	0.987559826	1.030569908	1.086755891	1.146910738	1.140380967	0.101956561	0.098037447	0.088395288	0.504497178	0.579802183	0.598317044	0.515808767	0.501957364	0.482981681	1.124682532	1.124682532	0.169517825	0.007885675	2.103161108	0.356523296	0.096129765	0.096129765	-3.378872979	0.000123742	3.90748265	13.20288754	0.560872135	0.560872135	-0.834256185	0.000793809	3.10028407	2.58643116	0.500249271	0.500249271	-0.999280936	4.67E-05	4.330904278	4.327790081
P35749	Myosin-11 OS=Homo sapiens OX=9606 GN=MYH11 PE=1 SV=3	P35749 [366-380]; P35579 [359-373]	[R].NTDQASMPDNTAAQK.[V]	MYH11	1.00577973	0.927185807	1.067034464	1.347985973	1.267458641	1.119581828	3.539604737	4.051228283	4.199156831	0.482384905	0.289057208	0.509752045	0.394003715	0.362504712	0.462855536	1.245008814	1.245008814	0.316155956	0.045758667	1.339526631	0.423499323	3.929996617	3.929996617	1.974528071	0.00346672	2.460081219	4.857499423	0.427064719	0.427064719	-1.227473376	0.004489545	2.347797666	2.881859127	0.406454654	0.406454654	-1.298833687	0.000472296	3.325785703	4.319642506
P35579	Myosin-9 OS=Homo sapiens OX=9606 GN=MYH9 PE=1 SV=4	P35579 [160-185]	[R].SMMQDREDQSILCTGESGAGKTENTK.[K]	MYH9	0.986190952	0.955641008	1.05816804	1.124005323	1.031181536	1.132786866	16.61502843	18.01763207	19.37046098	0.40317462	0.116631933	0.483458561	0.372138683	0.346828082	0.483676568	1.095991242	1.095991242	0.13223627	0.097506549	1.010966215	0.133686401	18.00104049	18.00104049	4.170008394	0.002154716	2.66660995	11.11978587	0.334421705	0.334421705	-1.580259611	0.020742178	1.683145639	2.659807073	0.400881111	0.400881111	-1.318753655	0.000532743	3.27348202	4.316916378
P13010	X-ray repair cross-complementing protein 5 OS=Homo sapiens OX=9606 GN=XRCC5 PE=1 SV=3	P13010 [36-44]; C9JZ81 [23-31]	[K].KVITMFVQR.[Q]	XRCC5	1.123145232	0.91075394	0.966100828	1.839119515	1.205385901	0.886162532	0.077745755	0.067585056	0.057432805	0.36960133	0.232857996	0.260991534	0.25233493	0.37159745	0.394933757	1.310222649	1.310222649	0.389811993	0.383867261	0.415818926	0.162091204	0.067587872	0.067587872	-3.887091792	0.004350434	2.361467376	9.179240455	0.287816953	0.287816953	-1.796776522	0.001426441	2.845746094	5.113169768	0.339622046	0.339622046	-1.557997984	0.001703358	2.768694013	4.313619691
Q15459	Splicing factor 3A subunit 1 OS=Homo sapiens OX=9606 GN=SF3A1 PE=1 SV=1	Q15459 [180-191]	[R].QFLTQLMQKEQR.[N]	SF3A1	0.931052659	1.073195907	0.995751433	0.661704404	0.781194997	0.920762926	0.511830219	0.62087172	0.576065534	2.029321481	2.547840483	2.24066039	2.310752717	2.172146497	2.111736915	0.787887442	0.787887442	-0.343938554	0.086103494	1.064979225	0.366287415	0.569589158	0.569589158	-0.812006411	0.001506712	2.821969769	2.291457544	2.272607451	2.272607451	1.184348508	0.009636068	2.016100154	2.38776521	2.198212043	2.198212043	1.136330558	0.000161341	3.792256389	4.309256818
P34947	G protein-coupled receptor kinase 5 OS=Homo sapiens OX=9606 GN=GRK5 PE=1 SV=1	P34947 [311-326]	[R].DLKPENILLDDYGHIR.[I]	GRK5	1.037376615	0.985557045	0.97706634	0.996626339	1.001716211	0.95447979	1.775310811	1.702717324	1.964967672	1.028444191	0.69993124	0.963145418	0.4987586	0.460139767	0.49168777	0.984274113	0.984274113	-0.022867943	0.550898582	0.258928345	0.005921159	1.814331936	1.814331936	0.859438424	0.006569346	2.182477846	1.87570532	0.897173616	0.897173616	-0.1565409	0.414130749	0.382862522	0.059933644	0.483528712	0.483528712	-1.048326535	7.76E-05	4.1100746	4.308700262
P09874	Poly [ADP-ribose] polymerase 1 OS=Homo sapiens OX=9606 GN=PARP1 PE=1 SV=4	P09874 [270-282]	[K].QQVPSGESAILDR.[V]	PARP1	0.915473592	1.041043992	1.043482415	0.955984079	1.465106515	1.652518644	0.646215532	0.693870666	0.697693816	0.460941432	0.773657372	0.650395923	0.345758149	0.404599028	0.4503176	1.357869746	1.357869746	0.441345095	0.224423483	0.648931702	0.286402824	0.679260004	0.679260004	-0.557964186	0.009182837	2.037023146	1.136585961	0.628331576	0.628331576	-0.670402013	0.037756206	1.423011653	0.953989877	0.400224926	0.400224926	-1.321117074	0.000549154	3.260305595	4.307245388
P31150	Rab GDP dissociation inhibitor alpha OS=Homo sapiens OX=9606 GN=GDI1 PE=1 SV=2	P31150 [90-98]; P50395 [90-98]; Q5SX86 [54-62]	[K].MLLYTEVTR.[Y]	GDI1	0.995543228	0.937179745	1.067277027	1.5638658	1.421855293	1.351340612	0.290396177	0.333391037	0.305859064	0.326155406	0.317062221	0.355701818	0.304446251	0.314080992	0.315252699	1.445687235	1.445687235	0.531755468	0.006761158	2.169978904	1.153898148	0.309882092	0.309882092	-1.690208708	0.001276994	2.893811196	4.891144884	0.332973148	0.332973148	-1.586522254	0.001544124	2.811317716	4.460218121	0.311259981	0.311259981	-1.683807997	0.002779981	2.555958114	4.303742712
Q15436	Protein transport protein Sec23A OS=Homo sapiens OX=9606 GN=SEC23A PE=1 SV=2	Q15436 [534-544]	[R].AETEEGPDVLR.[W]	SEC23A	0.978315647	0.995552444	1.026131909	1.091488295	1.071330521	1.108523698	1.559490377	1.530096886	1.456166593	0.479996063	0.560087318	0.527346535	0.499877042	0.525803881	0.552647284	1.090447505	1.090447505	0.124920319	0.008119106	2.090491773	0.261144899	1.515251285	1.515251285	0.599557066	0.000895073	3.048141671	1.827534878	0.522476639	0.522476639	-0.936561563	0.000232486	3.63360378	3.403093637	0.526109402	0.526109402	-0.926565261	2.28E-05	4.642054942	4.30116685
Q13813	Isoform of Q13813, Spectrin alpha, non-erythrocytic 1 OS=Homo sapiens OX=9606 GN=SPTAN1 PE=1 SV=1	A0A994J6W3 [1066-1083]	[R].MKQVEELYHSLLELGEKR.[K]	SPTAN1	1.044172696	0.925133273	1.03069403	1.199608148	1.194944111	1.13939172	0.870275421	0.977826028	0.951215313	0.417310097	0.409080926	0.352262865	0.295599164	0.453834241	0.415348291	1.177981326	1.177981326	0.236316669	0.024737819	1.606638587	0.37967548	0.933105587	0.933105587	-0.099887754	0.250406947	0.601353626	0.060067863	0.392884629	0.392884629	-1.347822368	0.000654331	3.184202364	4.29173917	0.388260565	0.388260565	-1.364902911	0.00070766	3.150175269	4.299683395
P12270	Nucleoprotein TPR OS=Homo sapiens OX=9606 GN=TPR PE=1 SV=3	P12270 [837-843]	[R].LSSQIEK.[L]	TPR	0.976943997	0.992855016	1.030200987	0.928147658	1.141396388	1.054698128	0.324362087	0.291804305	0.307454746	0.523346292	0.481527304	0.578772249	0.530895023	0.493726916	0.528687044	1.041414058	1.041414058	0.058543787	0.57660652	0.239120451	0.013999017	0.307873713	0.307873713	-1.699589403	2.04E-05	4.690660053	7.97219612	0.527881948	0.527881948	-0.921712763	0.000537851	3.269338048	3.013390604	0.517769661	0.517769661	-0.949617663	2.97E-05	4.526534817	4.298477413
Q12906	Isoform of Q12906, Isoform 7 of Interleukin enhancer-binding factor 3 OS=Homo sapiens OX=9606 GN=ILF3	Q12906-7 [324-332]	[R].LAAFGQLHK.[V]	ILF3	0.993092422	0.95263913	1.054268448	1.202868349	1.099253678	1.03899137	0.142075147	0.176113867	0.149651014	0.415650903	0.430667961	0.410949551	0.403787241	0.460591685	0.494785636	1.113704466	1.113704466	0.155366448	0.127287232	0.895215158	0.139086399	0.155946676	0.155946676	-2.680875289	0.000398073	3.400036861	9.115074802	0.419089472	0.419089472	-1.254669815	0.001851671	2.732436064	3.428305053	0.453054854	0.453054854	-1.142242359	0.000172761	3.76255406	4.297748625
P04083	Annexin A1 OS=Homo sapiens OX=9606 GN=ANXA1 PE=1 SV=2	P04083 [129-147]	[K].GLGTDEDTLIEILASRTNK.[E]	ANXA1	0.965493236	1.050707667	0.983799096	0.649743799	0.749692752	0.894839924	0.731850629	0.738119621	0.639450686	0.47038983	0.636270969	0.553468082	0.423840959	0.438736254	0.476250352	0.764758825	0.764758825	-0.386923245	0.066753562	1.175525557	0.454838163	0.703140312	0.703140312	-0.508115486	0.002277068	2.642623908	1.342758132	0.553376294	0.553376294	-0.853667254	0.003445475	2.462750955	2.102369846	0.446275855	0.446275855	-1.163992341	0.00020342	3.691606301	4.29700146
P53396	ATP-citrate synthase OS=Homo sapiens OX=9606 GN=ACLY PE=1 SV=3	P53396 [781-788]; P53396-2 [771-778]	[K].EAGVFVPR.[S]	ACLY	0.971162556	0.978493966	1.050343478	1.312414627	1.212331829	1.13399226	3.898722367	3.323452554	3.879409505	0.460327514	0.445343363	0.431951745	0.411598099	0.405938398	0.505169936	1.219579572	1.219579572	0.286383891	0.033394329	1.47632728	0.42279635	3.700528142	3.700528142	1.887731188	0.004271813	2.369387734	4.472767123	0.445874207	0.445874207	-1.165291349	0.000868754	3.061103365	3.567077271	0.440902144	0.440902144	-1.181469601	0.000231802	3.634882541	4.294503227
P16615	Sarcoplasmic/endoplasmic reticulum calcium ATPase 2 OS=Homo sapiens OX=9606 GN=ATP2A2 PE=1 SV=1	P16615 [142-164]	[K].AKDIVPGDIVEIAVGDKVPADIR.[L]	ATP2A2	0.926840675	1.027304201	1.045855124	1.055452809	1.098864444	1.409359629	13.4426648	13.26894466	13.52927626	0.461025136	0.466781955	0.452292921	0.37569645	0.470599346	0.416704422	1.187892294	1.187892294	0.248404033	0.228264974	0.641560723	0.159366271	13.41362857	13.41362857	3.745627654	1.13E-06	5.945921887	22.27120945	0.460033337	0.460033337	-1.120189683	0.004245343	2.372087247	2.65718766	0.421000073	0.421000073	-1.248107613	0.000364478	3.438329243	4.291404904
O75116	Rho-associated protein kinase 2 OS=Homo sapiens OX=9606 GN=ROCK2 PE=1 SV=4	O75116 [101-110]; Q13464 [85-94]	[R].GAFGEVQLVR.[H]	ROCK2	1.013029689	0.95667084	1.030299471	1.411511654	1.239642873	1.070689844	0.827395854	0.779812289	0.787904582	0.506507572	0.502121334	0.489346794	0.396658806	0.413647661	0.39042729	1.24061479	1.24061479	0.31105523	0.12814077	0.89231267	0.277558522	0.798370908	0.798370908	-0.324868944	0.002840155	2.546657975	0.827330086	0.499325233	0.499325233	-1.00194828	0.001238093	2.907246857	2.912910987	0.400244586	0.400244586	-1.321046208	0.000564402	3.24841179	4.291302077
Q96C19	EF-hand domain-containing protein D2 OS=Homo sapiens OX=9606 GN=EFHD2 PE=1 SV=1	Q96C19 [2-9]	[M].ATDELATK.[L]	EFHD2	1.014334373	0.903383938	1.082281689	0.903872139	0.745291178	0.650645536	0.550193112	0.61056671	0.520543575	1.899255964	1.439204995	1.620254518	2.158842123	2.012713889	2.169022749	0.766602951	0.766602951	-0.383448543	0.068064268	1.167080819	0.44751544	0.560434466	0.560434466	-0.835382413	0.005064689	2.295447238	1.917576253	1.652905159	1.652905159	0.725003948	0.027083974	1.567287614	1.136289707	2.113526253	2.113526253	1.079652033	0.000106018	3.974620993	4.291207636
O43293	Death-associated protein kinase 3 OS=Homo sapiens OX=9606 GN=DAPK3 PE=1 SV=1	O43293 [223-249]	[K].QETLTNISAVNYDFDEEYFSNTSELAK.[D]	DAPK3	0.834599518	1.099978548	1.065421934	0.767941823	1.099177109	1.055739792	0.678111255	0.783658047	0.648652795	0.66435537	0.772189507	0.694486018	0.199759405	0.347003242	0.293219366	0.974286241	0.974286241	-0.037582402	0.856744911	0.067148467	0.002523601	0.703474032	0.703474032	-0.507430926	0.051579339	1.287524224	0.653329609	0.710343632	0.710343632	-0.493410991	0.058893085	1.229935695	0.606863791	0.279994004	0.279994004	-1.836532161	0.004608829	2.336409404	4.290891012
P49327	Fatty acid synthase OS=Homo sapiens OX=9606 GN=FASN PE=1 SV=3	P49327 [1695-1705]	[R].VFTTVGSAEKR.[A]	FASN	0.937142793	1.042928558	1.01992865	1.0003807	1.053138833	0.986848899	1.589994596	1.646054805	1.602931084	0.545698062	0.543254185	0.468381664	0.351602874	0.395403099	0.488666432	1.013456144	1.013456144	0.019283659	0.744003028	0.128425297	0.00247651	1.612993495	1.612993495	0.68974062	0.000424823	3.371792053	2.325661942	0.519111304	0.519111304	-0.945884192	0.000401056	3.396794606	3.212974321	0.411890801	0.411890801	-1.279666188	0.000443547	3.353060184	4.290797743
Q8TCS8	Polyribonucleotide nucleotidyltransferase 1, mitochondrial OS=Homo sapiens OX=9606 GN=PNPT1 PE=1 SV=2	Q8TCS8 [465-471]	[R].DFPFTIR.[V]	PNPT1	1.037337979	0.987426656	0.975235365	1.200595541	0.933449702	0.935267137	4.614231372	4.28209369	4.592967236	0.522775003	0.469602195	0.408593551	0.468088294	0.473317183	0.50574102	1.023104127	1.023104127	0.032952984	0.821056213	0.085627108	0.002821669	4.496430766	4.496430766	2.168780255	0.000683997	3.16494582	6.864072003	0.46699025	0.46699025	-1.098535666	0.000563397	3.249185567	3.569346231	0.482382165	0.482382165	-1.051751526	8.35E-05	4.078423248	4.289487874
Q92817	Envoplakin OS=Homo sapiens OX=9606 GN=EVPL PE=1 SV=3	Q92817 [1635-1647]	[R].GQELSRLEAAILR.[E]	EVPL	0.931696669	1.028382955	1.039920376	0.83594409	0.83782459	0.844753155	1.102687638	1.300587537	1.0950921	1.734842034	1.363822292	1.693704239	1.955661489	1.923632946	2.014095472	0.839507279	0.839507279	-0.252385261	0.042054	1.37619269	0.347330752	1.166122425	1.166122425	0.221719257	0.115942966	0.935755594	0.207475035	1.597456188	1.597456188	0.675776364	0.02857659	1.543989593	1.043391674	1.964463302	1.964463302	0.974135217	3.96E-05	4.402772083	4.28889534
Q13523	Serine/threonine-protein kinase PRP4 homolog OS=Homo sapiens OX=9606 GN=PRPF4B PE=1 SV=3	Q13523 [978-990]	[K].DLLDQILMLDPAK.[R]	PRP4K	0.993580897	0.927076308	1.079342795	1.302571189	1.062649359	0.996291143	2.057884576	2.308961865	2.083673761	0.568676057	0.400572085	0.570606616	0.357248379	0.373184746	0.461856968	1.120503897	1.120503897	0.164147667	0.330128003	0.481317636	0.079007167	2.150173401	2.150173401	1.104453011	0.000884908	3.053101868	3.37200755	0.513284919	0.513284919	-0.962168222	0.002986391	2.524853369	2.429333676	0.397430031	0.397430031	-1.331227203	0.000600446	3.221526364	4.288583531
Q99613	Eukaryotic translation initiation factor 3 subunit C OS=Homo sapiens OX=9606 GN=EIF3C PE=1 SV=1	Q99613 [494-501]	[K].GTTEEVCR.[I]	EIF3C	1.065459596	0.881441033	1.053099372	1.627497878	1.29234088	1.04894066	1.200878769	1.018404964	1.084012911	0.284619399	0.201003417	0.25756805	0.256366308	0.302629596	0.272257738	1.322926473	1.322926473	0.40373288	0.18549783	0.731661168	0.29539567	1.101098881	1.101098881	0.138944032	0.274862015	0.560885274	0.077931661	0.247730288	0.247730288	-2.013157826	0.00228253	2.64158344	5.317924376	0.277084547	0.277084547	-1.851601839	0.004828957	2.31614664	4.288581377
P10909	Isoform of P10909, Clusterin (Fragment) OS=Homo sapiens OX=9606 GN=CLU PE=1 SV=1	H0YAS8 [17-30]; P10909-6 [306-319]	[R].ELDESLQVAERLTR.[K]	CLU	1.14598977	0.933582685	0.920427545	0.568995599	0.426686456	0.512580457	0.395074248	0.398259625	0.378180174	2.194516129	1.879758715	1.833329747	2.33280548	2.364199458	2.200938198	0.502754171	0.502754171	-0.992074951	0.008287063	2.081599355	2.065102578	0.390504682	0.390504682	-1.356588248	0.013581178	1.867062568	2.532835139	1.96920153	1.96920153	0.977610766	0.003558358	2.448750356	2.393924711	2.299314379	2.299314379	1.201203735	0.000270547	3.567756862	4.285602868
Q53EL6	Programmed cell death protein 4 OS=Homo sapiens OX=9606 GN=PDCD4 PE=1 SV=2	Q53EL6 [239-256]	[K].SFDKLLKDLPELALDTPR.[A]	PDCD4	1.140308589	0.881838598	0.977852813	0.886783019	0.751386141	0.619139825	0.17338882	0.251099247	0.2332029	1.951480919	1.013470338	1.465745447	2.418422468	2.229430438	2.191146218	0.752436328	0.752436328	-0.41035859	0.083646694	1.07755122	0.442182399	0.219230322	0.219230322	-2.189480739	0.005456444	2.263090268	4.954992552	1.476898901	1.476898901	0.562571072	0.214986078	0.667589663	0.375566633	2.279666375	2.279666375	1.188822704	0.000249235	3.603391499	4.283793625
Q01082	Spectrin beta chain, non-erythrocytic 1 OS=Homo sapiens OX=9606 GN=SPTBN1 PE=1 SV=2	Q01082 [1336-1354]; Q01082-3 [1323-1341]	[K].EGMQLISEKPETEAVVKEK.[L]	SPTBN1	0.976413303	0.993218993	1.030367704	1.287624179	1.24075632	1.169074358	2.321234757	2.625989475	2.698624837	0.529202411	0.27348498	0.480591966	0.460003824	0.46029169	0.525877666	1.232484952	1.232484952	0.301570033	0.010484774	1.979440914	0.596940061	2.548616356	2.548616356	1.34971422	0.004862887	2.313105829	3.122031831	0.427759786	0.427759786	-1.225127236	0.015273223	1.816069304	2.224915968	0.482057727	0.482057727	-1.052722174	8.53E-05	4.069202721	4.283739936
P52948	Nuclear pore complex protein Nup98-Nup96 OS=Homo sapiens OX=9606 GN=NUP98 PE=1 SV=4	P52948 [739-769]	[K].VGYYTIPSMDDLAKITNEKGECIVSDFTIGR.[K]	NUP98	1.116510041	0.992078988	0.891410971	0.908461738	0.788558264	0.675339869	0.719240968	0.780144425	0.838019979	1.983533253	1.63437499	1.657305333	2.343448039	2.116975325	2.205089877	0.790786624	0.790786624	-0.338639627	0.08926253	1.049330806	0.355344993	0.779135124	0.779135124	-0.360054541	0.056854816	1.245232743	0.448351704	1.758404525	1.758404525	0.814267004	0.008405663	2.07542803	1.689952564	2.221837747	2.221837747	1.151753466	0.000191098	3.718743498	4.283075712
Q9P2J5	Leucine--tRNA ligase, cytoplasmic OS=Homo sapiens OX=9606 GN=LARS1 PE=1 SV=2	Q9P2J5 [786-807]	[R].SGPASTFNDRVFASELNAGIIK.[T]	LARS1	0.869778184	0.999547899	1.130673917	1.181104825	1.250968577	1.283922328	2.80398626	3.342533081	3.043433573	0.287361191	0.381141475	0.330073725	0.226220413	0.232565064	0.273280138	1.238665243	1.238665243	0.308786343	0.071099093	1.148135942	0.354528699	3.063317638	3.063317638	1.615094969	0.001520837	2.817917251	4.551203975	0.332858797	0.332858797	-1.587017799	0.00684123	2.16486578	3.435680526	0.244021872	0.244021872	-2.034917632	0.00791126	2.101754337	4.27689696
Q9BV86	N-terminal Xaa-Pro-Lys N-methyltransferase 1 OS=Homo sapiens OX=9606 GN=NTMT1 PE=1 SV=3	Q9BV86 [55-74]	[R].EGPNKTGTSCALDCGAGIGR.[I]	NTMT1	1.01612987	1.016563819	0.967306312	1.025036043	1.033623505	0.976286808	1.323722093	1.416564566	1.217268587	0.47471207	0.394024915	0.485192902	0.36140696	0.32989897	0.450626861	1.011648786	1.011648786	0.016708516	0.655692448	0.183299818	0.003062668	1.319185082	1.319185082	0.399646989	0.024012067	1.619570453	0.647256455	0.451309962	0.451309962	-1.147809469	0.000348734	3.457505525	3.968557583	0.380644263	0.380644263	-1.393484759	0.000854472	3.068302157	4.275632292
Q99614	Tetratricopeptide repeat protein 1 OS=Homo sapiens OX=9606 GN=TTC1 PE=1 SV=1	Q99614 [142-152]	[R].ALEMCPSCFQK.[E]	TTC1	1.015174439	1.021934246	0.962891315	1.17939478	1.279912044	1.495633853	1.621205078	1.522113543	1.705063828	0.603499219	0.699343883	0.628514196	0.472386947	0.525682572	0.522601822	1.318313559	1.318313559	0.398693554	0.070954608	1.149019398	0.458106627	1.616127483	1.616127483	0.692541005	0.003578355	2.446316608	1.694174562	0.643785766	0.643785766	-0.635347415	0.001024403	2.989529356	1.89938975	0.506890447	0.506890447	-0.980254119	4.36E-05	4.360878251	4.27476887
Q9Y6E0	Isoform of Q9Y6E0, Serine/threonine kinase 24 OS=Homo sapiens OX=9606 GN=STK24 PE=1 SV=1	B4DR80 [230-247]	[K].EFVEACLNKEPSFRPTAK.[E]	STK24	1.115979823	0.841151527	1.04286865	1.352472471	1.028795508	0.775726211	1.689233338	1.945798955	1.779221627	0.812162829	0.416994206	0.52908945	0.226400665	0.22748754	0.212428003	1.052331397	1.052331397	0.073589105	0.797264721	0.098397453	0.00724098	1.804751307	1.804751307	0.851800049	0.002005123	2.697858887	2.298036331	0.586082162	0.586082162	-0.770825168	0.051184512	1.290861432	0.995028479	0.222105403	0.222105403	-2.170683606	0.010771047	1.967742089	4.271345493
P15735	Isoform of P15735, phosphorylase kinase OS=Homo sapiens OX=9606 GN=PHKG2 PE=1 SV=1	J3KNN3 [153-168]	[R].DLKPENILLDDNMQIR.[L]	PHKG2	0.89967544	1.047458272	1.052866288	0.905284635	0.954796229	1.124987404	1.94727035	2.046618371	2.047331909	0.774091997	0.932345833	0.83643041	0.299136367	0.273502444	0.290565183	0.995022756	0.995022756	-0.007198574	0.955446881	0.019793453	0.000142485	2.01374021	2.01374021	1.009877575	0.000188076	3.725667635	3.762468197	0.847622747	0.847622747	-0.23850579	0.089350224	1.048904353	0.250169762	0.287734665	0.287734665	-1.797189055	0.004214195	2.375285359	4.268836849
O14965	Aurora kinase A OS=Homo sapiens OX=9606 GN=AURKA PE=1 SV=3	O14965 [196-205]	[R].LYGYFHDATR.[V]	AURKA	1.084089209	0.878780822	1.037129968	1.266810108	1.037494918	0.836911301	1.680597093	1.832398289	1.439983338	0.881244167	0.634849748	0.682486932	0.249900995	0.290763036	0.263610741	1.047072109	1.047072109	0.0663608	0.757366191	0.120694086	0.008009356	1.650992907	1.650992907	0.723333922	0.014318937	1.844089229	1.333892294	0.732860282	0.732860282	-0.448389916	0.054368493	1.264652708	0.567057521	0.268091591	0.268091591	-1.899202128	0.005659762	2.247201829	4.267890495
Q15185	Prostaglandin E synthase 3 OS=Homo sapiens OX=9606 GN=PTGES3 PE=1 SV=1	Q15185 [49-67]	[K].HLNEIDLFHCIDPNDSKHK.[R]	PTGES3	1.040788391	0.911056646	1.048154964	1.037520089	0.765958992	0.74226028	0.819548045	0.969024986	0.765337024	2.556894666	1.281972673	1.472717916	2.707101008	3.048697382	2.704664053	0.848579787	0.848579787	-0.23687778	0.248524343	0.604631065	0.143223665	0.851303352	0.851303352	-0.232254784	0.126532642	0.897797425	0.208517747	1.770528419	1.770528419	0.82418	0.190433885	0.720255773	0.593620403	2.820154148	2.820154148	1.495774021	0.001403958	2.852645887	4.26691361
P08238	Heat shock protein HSP 90-beta OS=Homo sapiens OX=9606 GN=HSP90AB1 PE=1 SV=4	P08238 [439-449]	[K].LGIHEDSTNRR.[R]	HSP90AB1	0.9454342	1.080391397	0.974174404	0.8829738	0.95328332	0.923985202	0.18327529	0.202405756	0.142736477	0.476699071	0.429818441	0.423208451	0.398515144	0.361730515	0.464698591	0.920080774	0.920080774	-0.120167574	0.181701205	0.740642192	0.089001175	0.176139174	0.176139174	-2.505212287	0.000627529	3.202365878	8.022606345	0.443241988	0.443241988	-1.173833543	0.001943569	2.7114	3.182732267	0.40831475	0.40831475	-1.292246411	0.000500318	3.300754172	4.265387733
P12956	X-ray repair cross-complementing protein 6 OS=Homo sapiens OX=9606 GN=XRCC6 PE=1 SV=2	P12956 [340-358]	[R].FDDPGLMLMGFKPLVLLKK.[H]	XRCC6	1.041781184	0.963234904	0.994983912	1.508681171	1.082693486	0.824349707	0.348058867	0.390421539	0.431899156	0.530105171	0.227904078	0.355263274	0.389877712	0.408912825	0.497266394	1.138574788	1.138574788	0.187229059	0.559885187	0.251901022	0.047163191	0.390126521	0.390126521	-1.357986019	5.34E-05	4.272592895	5.802121415	0.371090841	0.371090841	-1.430155701	0.014225807	1.846923087	2.641387582	0.432018977	0.432018977	-1.210833408	0.000300494	3.52216426	4.264754155
P04083	Annexin A1 OS=Homo sapiens OX=9606 GN=ANXA1 PE=1 SV=2	P04083 [251-262]	[K].VLDLELKGDIEK.[C]	ANXA1	0.922195926	1.052608474	1.0251956	0.906411648	1.02651639	1.350186252	2.507364032	2.485353239	2.515054235	0.354421946	0.549937456	0.456412657	0.325395511	0.371750082	0.369319984	1.09437143	1.09437143	0.130102472	0.556063237	0.254875816	0.033159974	2.502590502	2.502590502	1.323422243	0.000407275	3.390112105	4.486549764	0.453590686	0.453590686	-1.140537077	0.002136839	2.670228115	3.04549417	0.355488526	0.355488526	-1.492125101	0.001401604	2.85337476	4.257592101
P31751	RAC-beta serine/threonine-protein kinase OS=Homo sapiens OX=9606 GN=AKT2 PE=1 SV=2	P31751 [379-387]	[K].SLLAGLLKK.[D]	AKT2	0.990697687	0.996094568	1.013207745	0.932339131	0.948399613	0.96521597	0.164372281	0.228634371	0.199323951	0.776951721	0.753669607	0.790794798	0.593198608	0.567827167	0.590661725	0.948651571	0.948651571	-0.076049796	0.014559948	1.836840191	0.139691321	0.197443534	0.197443534	-2.340487972	0.000127534	3.894373768	9.114734962	0.773805375	0.773805375	-0.369957344	0.000195788	3.708214515	1.371881194	0.583895833	0.583895833	-0.776217079	3.31E-06	5.479809188	4.253521481
P05023	Sodium/potassium-transporting ATPase subunit alpha-1 OS=Homo sapiens OX=9606 GN=ATP1A1 PE=1 SV=1	P05023 [597-605]	[R].AAVPDAVGK.[C]	ATP1A1	0.987221411	1.027579055	0.985199534	1.327371478	1.351744755	1.376068443	2.352051813	1.712766619	1.878854582	0.51149322	0.497893046	0.507869515	0.411458373	0.448405255	0.494878413	1.351728225	1.351728225	0.434805117	5.80E-05	4.236742067	1.842157128	1.981224338	1.981224338	0.986392249	0.03545427	1.450331451	1.430595701	0.505751927	0.505751927	-0.983498183	0.000318926	3.496310608	3.438615132	0.45158068	0.45158068	-1.146944329	0.000195679	3.708455535	4.253392047
P46459	Vesicle-fusing ATPase OS=Homo sapiens OX=9606 GN=NSF PE=1 SV=3	P46459 [567-581]	[K].ICSPDKMIGFSETAK.[C]	NSF	0.976663996	1.023640336	0.999695669	1.03833467	0.89333435	0.80186711	0.557588877	0.577192256	0.571353015	0.919050774	0.699183954	0.816939259	0.481216184	0.53713941	0.526111209	0.91117871	0.91117871	-0.134194057	0.325173336	0.487885074	0.065471277	0.568711383	0.568711383	-0.814231415	0.000181312	3.741572456	3.046505834	0.811724663	0.811724663	-0.300937647	0.091506093	1.038549988	0.31253879	0.514822268	0.514822268	-0.957853639	3.63E-05	4.440421908	4.253274283
O60524	Ribosome quality control complex subunit NEMF OS=Homo sapiens OX=9606 GN=NEMF PE=1 SV=4	O60524 [26-40]	[R].VNNVYDVDNKTYLIR.[L]	NEMF	0.99753409	0.989752401	1.01271351	1.158138344	1.114513597	1.030411503	0.624470406	0.606752975	0.555996855	0.56129084	0.482115026	0.517746944	0.532209207	0.545452546	0.506856456	1.101021148	1.101021148	0.13884218	0.110189551	0.957859587	0.132991313	0.595740079	0.595740079	-0.747245074	0.001103144	2.957367969	2.209878647	0.52038427	0.52038427	-0.942350741	0.001117819	2.9516285	2.781469304	0.528172736	0.528172736	-0.920918262	2.41E-05	4.617947491	4.252752176
Q7Z7F7	Large ribosomal subunit protein mL55 OS=Homo sapiens OX=9606 GN=MRPL55 PE=1 SV=1	Q7Z7F7 [59-67]	[K].QDGSTIHIR.[Y]	MRPL55	0.946104509	1.061711242	0.992184249	1.014446968	1.008849289	0.82089429	0.480985874	0.407966378	0.36274681	0.853894505	0.6408489	0.823164972	0.383801654	0.362983111	0.41306075	0.948063516	0.948063516	-0.076944379	0.521924506	0.282392311	0.021728501	0.417233021	0.417233021	-1.261074755	0.00026762	3.572481904	4.505166743	0.772636126	0.772636126	-0.372138961	0.056339543	1.249186678	0.464871032	0.386615171	0.386615171	-1.371029843	0.000795029	3.099616779	4.249667105
P15924	Desmoplakin OS=Homo sapiens OX=9606 GN=DSP PE=1 SV=3	P15924 [1803-1818]	[K].NQCTQVVQERESLLVK.[I]	DSP	1.043415165	0.88524642	1.071338415	1.157667436	0.930753549	0.890969201	1.327641071	1.447508946	1.345565318	1.769607768	1.397534749	1.640790267	2.222405236	2.067970293	2.162152267	0.993130062	0.993130062	-0.009945427	0.94954105	0.022486256	0.000223635	1.373571778	1.373571778	0.457932303	0.008727458	2.059112231	0.942934006	1.602644261	1.602644261	0.680454226	0.015895794	1.798717773	1.22394511	2.150842599	2.150842599	1.10490195	0.000143126	3.844282122	4.247554815
Q9BTU6	Phosphatidylinositol 4-kinase type 2-alpha OS=Homo sapiens OX=9606 GN=PI4K2A PE=1 SV=1	Q9BTU6 [203-210]	[K].LELNIVPR.[T]	PI4K2A	0.971079844	0.961932376	1.06698778	1.130105941	1.120321208	1.11322913	3.380013985	3.382755515	3.478474356	0.691043269	0.726326821	0.743427784	0.489828822	0.386538926	0.443991228	1.12121876	1.12121876	0.165067788	0.066098052	1.17981134	0.194748849	3.413747952	3.413747952	1.771356543	8.49E-07	6.071205198	10.75426905	0.720265958	0.720265958	-0.473398375	0.006007662	2.221294521	1.051557216	0.440119659	0.440119659	-1.184032281	0.000258786	3.587058743	4.247193345
P12956	X-ray repair cross-complementing protein 6 OS=Homo sapiens OX=9606 GN=XRCC6 PE=1 SV=2	P12956 [596-609]	[K].KQELLEALTKHFQD.[-]	XRCC6	1.044859253	1.044083492	0.911057256	0.710535977	0.507581883	0.568677549	0.052251811	0.070684391	0.077119182	2.804157404	2.566841357	2.291663543	3.085493201	3.616121466	3.149010634	0.59559847	0.59559847	-0.747588048	0.007138999	2.146362684	1.60459509	0.066685128	0.066685128	-3.906491137	0.001784301	2.748531957	10.73711573	2.554220768	2.554220768	1.352883226	0.005465835	2.262343455	3.060686513	3.283541767	3.283541767	1.715252807	0.003345579	2.475528694	4.24615754
Q9HC35	Echinoderm microtubule-associated protein-like 4 OS=Homo sapiens OX=9606 GN=EML4 PE=1 SV=3	Q9HC35 [657-665]	[R].WFVLDAETR.[D]	EML4	0.901439676	1.045242551	1.053317773	1.042433969	1.269966437	1.452724013	0.355848032	0.425137071	0.358093022	0.356039727	0.522370857	0.428573028	0.330332408	0.311566897	0.383583784	1.255041473	1.255041473	0.327735039	0.152633327	0.81635063	0.267546705	0.379692708	0.379692708	-1.397095802	0.001932187	2.713950849	3.791649338	0.435661204	0.435661204	-1.198721449	0.00121575	2.915155772	3.494459751	0.341827696	0.341827696	-1.548658799	0.001812117	2.741813871	4.246134177
Q9UKE5	Isoform of Q9UKE5, Isoform 5 of TRAF2 and NCK-interacting protein kinase OS=Homo sapiens OX=9606 GN=TNIK	Q9UKE5-5 [300-310]	[R].IQLKDHIDRTK.[K]	TNIK	1.016879948	1.031688552	0.951431499	0.973493426	0.785572088	0.904385041	0.602747481	0.604605021	0.477120724	1.540903413	1.268065205	1.470719524	2.13982055	2.166909917	2.154272385	0.887816852	0.887816852	-0.171666002	0.166469816	0.778664502	0.133670222	0.561491076	0.561491076	-0.832665002	0.002186147	2.660320583	2.215155845	1.426562714	1.426562714	0.512543172	0.026700801	1.573475703	0.806474227	2.153667617	2.153667617	1.106795611	0.00014678	3.833333498	4.242716691
P08621	U1 small nuclear ribonucleoprotein 70 kDa OS=Homo sapiens OX=9606 GN=SNRNP70 PE=1 SV=2	P08621 [174-180]; P08621-2 [174-180]	[R].VLVDVER.[G]	SNRNP70	1.065414123	0.95837666	0.976209217	1.344485841	1.181155966	1.036819704	1.211258472	1.090064536	1.034775606	0.404060493	0.340079627	0.384752949	0.36038869	0.407993432	0.390518357	1.187487171	1.187487171	0.247911927	0.158690139	0.799450059	0.198193204	1.112032871	1.112032871	0.153199434	0.156610541	0.80517901	0.123352968	0.37629769	0.37629769	-1.410053663	0.000353136	3.452057755	4.867586682	0.38630016	0.38630016	-1.372205821	0.000813667	3.089553521	4.239503324
P35579	Myosin-9 OS=Homo sapiens OX=9606 GN=MYH9 PE=1 SV=4	P35579 [1807-1830]	[K].ASITALEAKIAQLEEQLDNETKER.[Q]	MYH9	0.973960585	1.108740043	0.917299373	0.424196368	0.397363296	0.485713926	0.120960859	0.286228294	0.353128262	2.708385191	1.901956684	2.380337725	3.219650568	2.858883555	2.755117059	0.435757863	0.435757863	-1.198401396	0.003693918	2.432512732	2.915126654	0.253439138	0.253439138	-1.980288759	0.001312665	2.881846008	5.706887255	2.330226533	2.330226533	1.220470214	0.02431676	1.614094299	1.969954014	2.944550394	2.944550394	1.558047364	0.00190907	2.719178103	4.236608276
P08621	U1 small nuclear ribonucleoprotein 70 kDa OS=Homo sapiens OX=9606 GN=SNRNP70 PE=1 SV=2	P08621 [132-139]; P08621-2 [132-139]	[R].IHMVYSKR.[S]	SNRNP70	0.970964738	1.047306006	0.981729257	0.721417336	0.982756691	1.162396155	0.259761417	0.216700418	0.207157382	0.535593026	0.65340211	0.497718279	0.438621004	0.471499797	0.492250694	0.955523394	0.955523394	-0.0656369	0.76337111	0.11726428	0.007696864	0.227873072	0.227873072	-2.133697645	3.41E-05	4.467877761	9.533100255	0.562237805	0.562237805	-0.83074763	0.003769484	2.423718088	2.013498057	0.467457165	0.467457165	-1.097093923	0.000137883	3.860488128	4.235318067
P35579	Myosin-9 OS=Homo sapiens OX=9606 GN=MYH9 PE=1 SV=4	P35579 [1662-1673]	[R].EEILAQAKENEK.[K]	MYH9	0.971239107	0.985227568	1.043533325	1.12999016	1.342989927	1.301644698	1.773517822	1.626678942	1.68535924	0.439165717	0.243625185	0.446839136	0.403266123	0.404402538	0.426459618	1.258208262	1.258208262	0.33137074	0.04640194	1.333463858	0.441870906	1.695185335	1.695185335	0.761443012	0.000712005	3.147517243	2.396655009	0.376543346	0.376543346	-1.409112145	0.006459511	2.18980038	3.085674309	0.411376093	0.411376093	-1.281470139	0.00049865	3.30220405	4.231675884
P60228	Eukaryotic translation initiation factor 3 subunit E OS=Homo sapiens OX=9606 GN=EIF3E PE=1 SV=1	P60228 [125-133]; A0A7I2V5P9 [14-22]	[R].QEYLDTLYR.[Y]	EIF3E	1.042715241	0.955673226	1.001611532	1.160381927	1.102369514	1.018201959	0.199325957	0.201920612	0.220447408	0.512239003	0.425194664	0.492677789	0.436748378	0.462915708	0.521136996	1.093651134	1.093651134	0.129152603	0.139512308	0.855387477	0.110475519	0.207231326	0.207231326	-2.270685994	0.000503152	3.298300421	7.489404568	0.476703818	0.476703818	-1.068834913	0.000138486	3.858594036	4.124200022	0.473600361	0.473600361	-1.078257916	0.00011931	3.923323997	4.230355156
Q96C01	Protein FAM136A OS=Homo sapiens OX=9606 GN=FAM136A PE=1 SV=1	Q96C01 [82-89]	[R].CTMHCNDK.[A]	FAM136A	0.947055631	1.039354841	1.013589527	0.762476116	1.010370633	1.142301903	1.352167695	1.769533313	1.673343416	0.521622559	0.542061261	0.602408428	0.472856701	0.41965498	0.481991918	0.971716217	0.971716217	-0.041393049	0.825961732	0.083040073	0.003437282	1.598348141	1.598348141	0.67658168	0.036557254	1.437026439	0.972265763	0.555364083	0.555364083	-0.848494219	0.000289805	3.537893638	3.001882299	0.458167866	0.458167866	-1.126051816	0.000175111	3.756687601	4.230224895
Q9HBL8	NmrA-like family domain-containing protein 1 OS=Homo sapiens OX=9606 GN=NMRAL1 PE=1 SV=1	Q9HBL8 [23-31]	[R].TLLEDGTFK.[V]	NMRAL1	0.97428835	0.997544529	1.02816712	1.029298659	1.148831051	1.072236246	0.443302792	0.497511784	0.46804319	0.505216396	0.648951748	0.612030633	0.48999877	0.485124047	0.513894746	1.083455319	1.083455319	0.115639659	0.124904819	0.903420805	0.104471273	0.469619255	0.469619255	-1.090436533	1.79E-05	4.746667692	5.17593986	0.588732926	0.588732926	-0.76431478	0.005665081	2.246793877	1.717257768	0.496339188	0.496339188	-1.010601731	6.53E-05	4.185273732	4.229644876
O60763	General vesicular transport factor p115 OS=Homo sapiens OX=9606 GN=USO1 PE=1 SV=2	O60763 [657-677]	[K].NMIREQDLQLEELRQQVSTLK.[C]	USO1	1.212654844	0.854832391	0.932512765	0.839089363	0.582135651	0.545666266	1.036287578	1.144435295	1.111688099	2.451657067	1.38974603	1.878418247	2.92607545	2.824796139	2.912937092	0.655630426	0.655630426	-0.609045287	0.074824077	1.125958631	0.685759797	1.097470324	1.097470324	0.13418193	0.468496578	0.329293577	0.044185248	1.906607115	1.906607115	0.931007585	0.084732237	1.071951326	0.997994816	2.887936227	2.887936227	1.530038884	0.001742754	2.758763923	4.221016075
Q8N3C0	Activating signal cointegrator 1 complex subunit 3 OS=Homo sapiens OX=9606 GN=ASCC3 PE=1 SV=3	Q8N3C0 [354-373]	[K].AGEDLEVSEGLMCFDPKELR.[I]	ASCC3	1.084743614	0.940243438	0.975012947	0.738328643	0.788340489	0.679353024	0.573601388	0.538516248	0.618154687	1.638666781	1.640930861	1.589881612	2.112433135	1.994462435	1.976121026	0.735340719	0.735340719	-0.44351522	0.010016704	1.999275148	0.886708958	0.576757441	0.576757441	-0.793963383	0.003156105	2.500848506	1.98558214	1.623159752	1.623159752	0.698804997	0.001906267	2.719816288	1.900621213	2.027672199	2.027672199	1.019824439	7.29E-05	4.13711364	4.219129599
Q9Y5S2	Isoform of Q9Y5S2, non-specific serine/threonine protein kinase OS=Homo sapiens OX=9606 GN=CDC42BPB PE=1 SV=9	H0YLY0 [68-84]	[K].EMQLHREDFEIIKVIGR.[G]	CDC42BPB	0.954540077	1.008164574	1.03729535	0.847962848	0.905895896	0.841579692	0.335070182	0.287100356	0.272791348	0.669164609	0.502365278	0.65311853	0.494149069	0.453745452	0.443898528	0.865146146	0.865146146	-0.208984233	0.013939654	1.855748	0.387822072	0.298320629	0.298320629	-1.745064353	3.49E-05	4.457004406	7.777759509	0.608216139	0.608216139	-0.717343996	0.008386241	2.076432673	1.489516512	0.463931016	0.463931016	-1.108017794	0.000155704	3.807700002	4.218999358
P49327	Fatty acid synthase OS=Homo sapiens OX=9606 GN=FASN PE=1 SV=3	P49327 [1583-1591]	[K].LSPDAIPGK.[W]	FASN	1.06441341	0.995575996	0.940010594	1.078770413	1.090287565	1.026844372	0.862771561	0.7320526	0.795781254	0.530389424	0.448872922	0.535365836	0.375322792	0.45291382	0.446398502	1.065300784	1.065300784	0.091260827	0.206470202	0.685142617	0.062526682	0.796868472	0.796868472	-0.327586477	0.017681271	1.752486514	0.574090884	0.504876061	0.504876061	-0.985998823	0.000553821	3.256630724	3.21103406	0.424878371	0.424878371	-1.234878191	0.00038458	3.415013549	4.217125753
P15735	Isoform of P15735, phosphorylase kinase OS=Homo sapiens OX=9606 GN=PHKG2 PE=1 SV=1	J3KNN3 [284-297]	[R].LTAEQALQHPFFER.[C]	PHKG2	0.927309898	1.042854536	1.029835566	0.829199058	1.101272556	1.158175169	0.902550073	0.835865927	0.801233469	0.737965003	0.999199683	0.859446644	0.366352224	0.371571537	0.419218569	1.029548928	1.029548928	0.042012394	0.805124064	0.094137193	0.003954929	0.846549823	0.846549823	-0.240333116	0.033047005	1.480867892	0.355901595	0.86553711	0.86553711	-0.208332419	0.210603127	0.676535185	0.140944211	0.38571411	0.38571411	-1.374396172	0.000864259	3.063356026	4.210264796
Q8N1G2	Cap-specific mRNA (nucleoside-2'-O-)-methyltransferase 1 OS=Homo sapiens OX=9606 GN=CMTR1 PE=1 SV=1	Q8N1G2 [547-555]	[R].VAPSSSDPK.[S]	CMTR1	1.023401572	0.947809149	1.028789278	1.2347719	1.02859228	1.006003212	1.857474237	1.967399703	2.024683163	0.445850374	0.462525142	0.444337765	0.426944949	0.479520836	0.443294875	1.089789131	1.089789131	0.124049007	0.344167646	0.463229959	0.057463216	1.949852368	1.949852368	0.963364895	0.000395692	3.402642248	3.277986092	0.450904427	0.450904427	-1.149106421	0.001490753	2.82659433	3.248057694	0.44992022	0.44992022	-1.15225889	0.00022265	3.652378032	4.208485057
Q92598	Heat shock protein 105 kDa OS=Homo sapiens OX=9606 GN=HSPH1 PE=1 SV=1	Q92598 [462-471]	[R].FVVQNVSAQK.[D]	HSPH1	1.001513522	1.012435025	0.986051453	1.081607517	1.032062778	1.00891663	1.349529963	1.158693138	1.279793544	0.610648509	0.786209124	0.697765887	0.576953677	0.58868655	0.603774317	1.040862308	1.040862308	0.057779232	0.188543625	0.724588147	0.041866147	1.262672215	1.262672215	0.336480169	0.040002184	1.397916301	0.470371114	0.69820784	0.69820784	-0.518271539	0.024897615	1.60384225	0.831225791	0.589804848	0.589804848	-0.761690414	2.98E-06	5.525055916	4.208382131
P15104	Glutamine synthetase OS=Homo sapiens OX=9606 GN=GLUL PE=1 SV=4	P15104 [107-114]	[R].RPAETNLR.[H]	GLUL	1.055041841	0.930824465	1.014133695	1.132268273	1.10315167	0.955906051	0.957977224	0.872082585	0.826501211	0.531871125	0.378962746	0.451080802	0.460375342	0.409121891	0.381287792	1.063775332	1.063775332	0.089193487	0.39395097	0.404557825	0.036083923	0.88552034	0.88552034	-0.175402649	0.097600962	1.010545904	0.177252428	0.453971558	0.453971558	-1.139326183	0.000799799	3.097019362	3.528515247	0.416928341	0.416928341	-1.26212865	0.000466023	3.331592967	4.204898932
Q8N1G2	Cap-specific mRNA (nucleoside-2'-O-)-methyltransferase 1 OS=Homo sapiens OX=9606 GN=CMTR1 PE=1 SV=1	Q8N1G2 [593-601]	[R].CMVSGSEQK.[F]	CMTR1	0.982264994	0.985926748	1.031808258	1.167498571	1.115122639	0.961263141	0.391555055	0.401298626	0.423299465	0.473016482	0.460332553	0.522936051	0.486471705	0.465919412	0.492095373	1.081294784	1.081294784	0.112759885	0.318348881	0.497096673	0.056052564	0.405384382	0.405384382	-1.302637587	3.61E-05	4.442647103	5.787159104	0.485428362	0.485428362	-1.042669692	4.13E-05	4.384448937	4.571532022	0.481495496	0.481495496	-1.054405791	0.000103746	3.98402663	4.20078075
P55084	Trifunctional enzyme subunit beta, mitochondrial OS=Homo sapiens OX=9606 GN=HADHB PE=1 SV=3	P55084 [91-111]	[R].TSVPKEVVDYIIFGTVIQEVK.[T]	HADHB	1.033549647	0.959077474	1.007372879	1.20117104	1.021413181	0.869222206	1.085398374	1.135486399	1.041838917	0.528447754	0.461296183	0.398263614	0.455389415	0.48822501	0.506132785	1.030602143	1.030602143	0.043487497	0.782726408	0.106390013	0.004626635	1.087574563	1.087574563	0.121114314	0.068146289	1.166557787	0.141286847	0.462669184	0.462669184	-1.111947084	0.000814384	3.089170538	3.434994173	0.48324907	0.48324907	-1.049161139	0.000100233	3.998988727	4.195583568
Q969S3	Cytoplasmic 60S subunit biogenesis factor ZNF622 OS=Homo sapiens OX=9606 GN=ZNF622 PE=1 SV=1	Q969S3 [333-350]	[K].LFTDGDAALEFADFYDFR.[S]	ZNF622	1.054258248	1.003432075	0.942309677	1.397446132	1.131180126	0.919431335	1.009848257	1.175829133	1.00484677	0.446164713	0.38556251	0.38568394	0.402614135	0.430725403	0.476405897	1.149352531	1.149352531	0.200821371	0.393892779	0.40462198	0.081256741	1.063508053	1.063508053	0.088830958	0.395513522	0.402838664	0.035784544	0.405803721	0.405803721	-1.301146	0.000303976	3.517160188	4.576338912	0.436581812	0.436581812	-1.195676067	0.00031082	3.507490907	4.193822933
P27448	MAP/microtubule affinity-regulating kinase 3 OS=Homo sapiens OX=9606 GN=MARK3 PE=1 SV=5	P27448 [306-330]; A0A7I2V4G7 [200-224]	[R].WINAGHEEDELKPFVEPELDISDQK.[R]	MARK3	0.995350568	1.053081415	0.951568017	1.139118635	0.760124062	0.910477317	1.90533429	2.934534269	2.406997235	1.104786014	0.72148506	1.037324488	0.421893669	0.196831762	0.316910746	0.936573338	0.936573338	-0.094536127	0.627800871	0.202178086	0.019113133	2.415621931	2.415621931	1.272394676	0.040176139	1.396031797	1.776303426	0.954531854	0.954531854	-0.067134752	0.741132093	0.13010438	0.008734525	0.311878726	0.311878726	-1.68094295	0.003202919	2.494454105	4.193035042
Q9NTJ3	Structural maintenance of chromosomes protein 4 OS=Homo sapiens OX=9606 GN=SMC4 PE=1 SV=2	Q9NTJ3 [841-853]	[K].ELEANVLATAPDK.[K]	SMC4	0.928047987	0.980821808	1.091130205	1.381014308	1.403460094	1.118645236	4.116925456	4.491515431	4.786139927	0.322999074	0.433560361	0.4452905	0.441627585	0.328242592	0.392775808	1.301039879	1.301039879	0.379665184	0.061105378	1.213920564	0.460883375	4.464860271	4.464860271	2.158615027	0.001938053	2.712634407	5.855533393	0.400616645	0.400616645	-1.319705731	0.000777195	3.109470075	4.103585476	0.387548662	0.387548662	-1.367550624	0.000859379	3.065815164	4.192657439
O94903	Pyridoxal phosphate homeostasis protein OS=Homo sapiens OX=9606 GN=PLPBP PE=1 SV=1	O94903 [242-250]	[R].IGSTIFGER.[D]	PLPBP	0.930686414	1.082608717	0.986704869	0.937512647	1.050942324	1.228759412	1.133804053	1.019959815	1.08669287	0.383534026	0.784698693	0.510596574	0.334335751	0.407443676	0.415154995	1.072404794	1.072404794	0.100849574	0.5038239	0.297721235	0.03002506	1.080152246	1.080152246	0.111234673	0.226427574	0.645070686	0.071754227	0.559609764	0.559609764	-0.83750696	0.051285308	1.290007029	1.080389864	0.385644807	0.385644807	-1.37465541	0.000899113	3.046185718	4.187455678
P63313	Thymosin beta-10 OS=Homo sapiens OX=9606 GN=TMSB10 PE=1 SV=2	P63313 [2-19]	[M].ADKPDMGEIASFDKAKLK.[K]	TMSB10	1.138363321	1.033179157	0.828457522	0.435369053	0.376397319	0.356794378	0.590430627	0.703751249	0.696619069	1.996931821	2.330354016	2.061661926	2.46551026	2.391250769	2.195740454	0.38952025	0.38952025	-1.360229763	0.016524738	1.781865413	2.423746368	0.663600315	0.663600315	-0.591613524	0.05065706	1.295360022	0.766352507	2.129649254	2.129649254	1.090615843	0.00123889	2.906967418	3.170384723	2.350833828	2.350833828	1.233172564	0.0004029	3.394802669	4.18637751
Q969G6	Riboflavin kinase OS=Homo sapiens OX=9606 GN=RFK PE=1 SV=2	Q969G6 [130-137]	[R].LELPEHLK.[I]	RFK	0.930890826	1.023843632	1.045265542	1.033339453	1.207601816	1.475690903	1.895435018	1.741816905	1.813781067	0.40232373	0.575447141	0.468777277	0.396530001	0.386286049	0.449076227	1.238877391	1.238877391	0.309033414	0.198585938	0.702051507	0.216957374	1.817010997	1.817010997	0.861567151	0.000185187	3.732388363	3.215703207	0.482182716	0.482182716	-1.052348156	0.001762245	2.753933624	2.89809697	0.410630759	0.410630759	-1.284086397	0.000551166	3.258717298	4.184474552
Q9NTJ3	Structural maintenance of chromosomes protein 4 OS=Homo sapiens OX=9606 GN=SMC4 PE=1 SV=2	Q9NTJ3 [912-922]	[K].QLDECASAITK.[A]	SMC4	1.05006639	0.941796415	1.008137195	1.188993492	1.041598163	0.983843731	0.371413544	0.417443815	0.400132592	0.469678876	0.305682466	0.433718568	0.410680824	0.446218994	0.497823244	1.071478462	1.071478462	0.099602851	0.374918691	0.426062908	0.04243708	0.396329984	0.396329984	-1.335225978	0.000722403	3.14122016	4.19423876	0.403026637	0.403026637	-1.311052903	0.001200987	2.920461742	3.828879844	0.451574354	0.451574354	-1.14696454	0.000225552	3.646752539	4.182695849
P41743	Protein kinase C iota type OS=Homo sapiens OX=9606 GN=PRKCI PE=1 SV=2	P41743 [534-572]	[K].QVVPPFKPNISGEFGLDNFDSQFTNEPVQLTPDDDDIVR.[K]	PRKCI	0.933425605	0.969331357	1.097243038	1.020477078	1.011036569	0.974630792	1.771553753	1.612647061	1.817453995	0.918413274	0.861590326	0.811900527	0.310535038	0.459975926	0.40047158	1.002048146	1.002048146	0.002951828	0.971525407	0.012545837	3.70E-05	1.733884936	1.733884936	0.794008162	0.000950853	3.021886458	2.399402512	0.863968042	0.863968042	-0.210950146	0.093624484	1.028610563	0.216985548	0.390327514	0.390327514	-1.357242932	0.000830959	3.080420402	4.18087882
P51991	Isoform of P51991, Isoform 2 of Heterogeneous nuclear ribonucleoprotein A3 OS=Homo sapiens OX=9606 GN=HNRNPA3	P51991-2 [127-139]; A0A7I2V2R3 [149-161]; A0A7I2V4G0 [167-179]	[K].YGKIETIEVMEDR.[Q]	HNRNPA3	1.010276777	0.954727905	1.034995318	1.490313365	1.263035815	1.313364012	6.132253179	5.839723002	6.059926612	0.446243155	0.52325249	0.483253932	0.398448076	0.440149488	0.507099162	1.355571064	1.355571064	0.438900747	0.025542409	1.59273815	0.699053963	6.010634264	6.010634264	2.587517237	0.000126715	3.897172388	10.08400073	0.484249859	0.484249859	-1.046176466	9.51E-05	4.021830268	4.207544176	0.448565575	0.448565575	-1.156609188	0.000243935	3.612726221	4.178512342
Q9Y6I9	Testis-expressed protein 264 OS=Homo sapiens OX=9606 GN=TEX264 PE=1 SV=1	Q9Y6I9 [187-196]	[R].QGDFYVPEMK.[E]	TEX264	0.924947607	1.038864242	1.036188151	1.055138456	1.126632966	1.110770824	1.415807801	1.434680833	1.35229919	0.852613406	0.987388431	0.909864942	0.372339822	0.440389882	0.390266818	1.097514082	1.097514082	0.134239451	0.104389681	0.981342431	0.131734869	1.400929275	1.400929275	0.486384124	0.001638292	2.785608732	1.354875862	0.91662226	0.91662226	-0.125600774	0.198674168	0.701858597	0.088153983	0.400998841	0.400998841	-1.318330028	0.000678658	3.168349251	4.176929958
Q8WWQ0	PH-interacting protein OS=Homo sapiens OX=9606 GN=PHIP PE=1 SV=2	Q8WWQ0 [1146-1167]	[R].SLIYKPLDGEWGTNPRDEECER.[I]	PHIP	0.980268192	0.96221182	1.057519989	1.296827385	1.204894571	1.138183723	2.640460831	2.699901009	2.570724736	0.491988508	0.357135057	0.474037108	0.471774084	0.494109126	0.41661366	1.213301893	1.213301893	0.278938566	0.023690001	1.625434917	0.453396484	2.637028859	2.637028859	1.39891336	7.20E-06	5.142787974	7.194314802	0.441053558	0.441053558	-1.18097424	0.000743757	3.128569139	3.694759562	0.46083229	0.46083229	-1.117686286	0.000184711	3.733508376	4.172891111
P35659	Isoform of P35659, DEK oncogene (DNA binding), isoform CRA_b OS=Homo sapiens OX=9606 GN=DEK PE=1 SV=2	H0Y993 [94-100]	[R].IHFFLSK.[K]	DEK	1.000565284	1.001651948	0.997782768	1.247544497	1.16896949	1.134352897	0.172320548	0.123176654	0.12109372	0.634309318	0.608738748	0.593188119	0.620182603	0.623007417	0.615087126	1.183622295	1.183622295	0.243208777	0.03155707	1.500903327	0.365032862	0.138863641	0.138863641	-2.848259194	0.000356551	3.447877802	9.820449651	0.612078728	0.612078728	-0.708210864	0.000867319	3.061821179	2.168415022	0.619425715	0.619425715	-0.690996817	9.17E-07	6.037718589	4.172044329
Q15437	Protein transport protein Sec23B OS=Homo sapiens OX=9606 GN=SEC23B PE=1 SV=2	Q15437 [559-571]	[K].FGQYNKEDPTSFR.[L]	SEC23B	1.01430784	0.941947527	1.043744632	1.280721449	1.106695382	1.025286353	0.242733515	0.255295405	0.282292731	0.467603239	0.330037567	0.439313415	0.48153764	0.406163756	0.488069587	1.137567728	1.137567728	0.185952442	0.201457226	0.695817151	0.129388898	0.260107217	0.260107217	-1.942821666	0.000474772	3.323515258	6.456997451	0.412318073	0.412318073	-1.278170394	0.000568189	3.245507038	4.148311009	0.458590328	0.458590328	-1.124722169	0.000195346	3.709196121	4.171815105
Q99729	Isoform of Q99729, Isoform 3 of Heterogeneous nuclear ribonucleoprotein A/B OS=Homo sapiens OX=9606 GN=HNRNPAB	Q99729-3 [103-109]	[K].MDPNTGR.[S]	HNRNPAB	0.990885169	1.025552711	0.98356212	1.253580939	1.418820642	1.432869634	1.511645448	1.306894463	1.365423595	0.508375651	0.668792259	0.579724498	0.494112286	0.520427284	0.551657583	1.368423738	1.368423738	0.452515036	0.019427987	1.711572189	0.774512151	1.394654502	1.394654502	0.479907767	0.019291684	1.714629866	0.82286419	0.585630803	0.585630803	-0.771936657	0.008391843	2.076142659	1.602650624	0.522065718	0.522065718	-0.93769667	3.58E-05	4.446491233	4.169460023
P49736	DNA replication licensing factor MCM2 OS=Homo sapiens OX=9606 GN=MCM2 PE=1 SV=4	P49736 [735-742]; H0Y8E6 [667-674]	[K].LNQMDQDK.[V]	MCM2	0.957809719	0.99225133	1.049938951	1.333022349	1.349154579	1.244954424	0.284685978	0.278312284	0.319910748	0.472133829	0.286333749	0.417720924	0.436282096	0.449982172	0.522356235	1.309043784	1.309043784	0.388513352	0.002082444	2.681426659	1.041770059	0.294303003	0.294303003	-1.76462583	0.000217593	3.66235501	6.462686249	0.392062834	0.392062834	-1.350843209	0.002522007	2.598253632	3.509833273	0.469540167	0.469540167	-1.090679515	0.000150989	3.821053466	4.16754474
P12270	Nucleoprotein TPR OS=Homo sapiens OX=9606 GN=TPR PE=1 SV=3	P12270 [1503-1527]	[K].TLSEKETEARNLQEQTVQLQSELSR.[L]	TPR	1.135179221	0.944377817	0.920442962	0.885870559	0.756339972	0.656355926	1.332169351	1.082824328	1.196301537	2.10656287	2.041170694	1.726442663	2.238811079	2.285362294	2.073905652	0.766188819	0.766188819	-0.384228122	0.069687296	1.156846388	0.444492915	1.203765072	1.203765072	0.267553862	0.109044069	0.962397951	0.257493288	1.958058742	1.958058742	0.969424047	0.004670084	2.330675339	2.259412719	2.199359675	2.199359675	1.137083556	0.00021659	3.664361654	4.166685381
P05783	Keratin, type I cytoskeletal 18 OS=Homo sapiens OX=9606 GN=KRT18 PE=1 SV=2	P05783 [82-97]	[K].ETMQSLNDRLASYLDR.[V]	KRT18	1.061113067	1.041321263	0.89756567	0.581659361	0.53559527	0.526358724	0.465797007	0.481314284	0.503287012	1.784537289	2.056001029	1.738130665	2.176480246	2.05269768	2.010459874	0.547871118	0.547871118	-0.868091543	0.007586893	2.119936069	1.840298573	0.483466101	0.483466101	-1.048513358	0.007676724	2.114824086	2.217421303	1.859556328	1.859556328	0.894958449	0.004524047	2.344472871	2.098205805	2.079879267	2.079879267	1.056499785	0.000113967	3.943220619	4.166011736
Q15424	Scaffold attachment factor B1 OS=Homo sapiens OX=9606 GN=SAFB PE=1 SV=4	Q15424 [36-44]	[R].VIDLRAELR.[K]	SAFB	0.936523216	1.124536387	0.938940397	0.514664732	0.69041872	0.603375981	1.015893839	0.802093419	0.877066721	2.933977054	5.291473357	3.436295991	3.513602765	3.737329465	3.020497647	0.602819811	0.602819811	-0.730201265	0.008633454	2.063815433	1.507000639	0.898351326	0.898351326	-0.154648332	0.313884888	0.503229593	0.077823617	3.8872488	3.8872488	1.958749449	0.0554761	1.25589408	2.459981837	3.423809959	3.423809959	1.775602626	0.004560225	2.341013767	4.156710193
Q9BUF5	Tubulin beta-6 chain OS=Homo sapiens OX=9606 GN=TUBB6 PE=1 SV=1	Q9BUF5 [319-336]	[R].GPMSMKEVDEQMLAIQSK.[N]	TUBB6	1.08731033	0.926999954	0.985689716	0.99078198	0.856761117	0.794667827	1.191179903	1.253394882	1.242878976	1.890157241	1.292760083	1.4398654	2.17298301	2.015542224	2.020961801	0.880736975	0.880736975	-0.183216861	0.187465827	0.727077888	0.133212929	1.229151254	1.229151254	0.297662458	0.026066083	1.583924234	0.471474781	1.540927575	1.540927575	0.623799055	0.086521311	1.062876908	0.663021611	2.069829011	2.069829011	1.049511592	0.000111688	3.951992175	4.147661597
P54136	Arginine--tRNA ligase, cytoplasmic OS=Homo sapiens OX=9606 GN=RARS1 PE=1 SV=2	P54136 [194-205]	[K].VIVDFSSPNIAK.[E]	RARS1	1.007247133	0.975652721	1.017100147	1.256365008	1.160024336	1.111174261	3.123289087	2.811031603	2.854346102	0.547964096	0.48318734	0.482861588	0.467356358	0.468191226	0.480983924	1.175854535	1.175854535	0.233709595	0.044804776	1.34867569	0.315198449	2.929555597	2.929555597	1.55068183	0.00222888	2.651913245	4.112273683	0.504671008	0.504671008	-0.986584885	0.000185657	3.731288949	3.681233278	0.472177169	0.472177169	-1.082599809	0.000147746	3.830484937	4.146882261
P13693	Translationally-controlled tumor protein OS=Homo sapiens OX=9606 GN=TPT1 PE=1 SV=1	P13693 [22-34]	[R].EIADGLCLEVEGK.[M]	TPT1	0.982752304	0.990094887	1.027152809	1.093019329	0.957741141	1.129053741	9.48973457	8.587099786	10.42671189	0.5892688	0.612710153	0.540116039	0.44659584	0.515202911	0.446214119	1.05993807	1.05993807	0.083979974	0.369880742	0.43193828	0.036274166	9.501182082	9.501182082	3.248107016	0.003860533	2.413352702	7.838827845	0.580698331	0.580698331	-0.784139209	0.000225721	3.646427511	2.859306782	0.469337623	0.469337623	-1.091301979	0.000159581	3.797017674	4.143692903
P08238	Heat shock protein HSP 90-beta OS=Homo sapiens OX=9606 GN=HSP90AB1 PE=1 SV=4	P08238 [436-448]	[K].NLKLGIHEDSTNR.[R]	HSP90AB1	0.99084813	1.006374747	1.002777123	0.909237126	0.894439996	0.951495657	0.140693177	0.068684168	0.078259212	0.461163534	0.592191616	0.524612023	0.434488706	0.469353759	0.480144985	0.918390926	0.918390926	-0.122819706	0.033608878	1.47354598	0.180980485	0.095878852	0.095878852	-3.382643551	0.000388064	3.411096699	11.53852425	0.525989058	0.525989058	-0.926895307	0.005710177	2.243350458	2.079351013	0.46132915	0.46132915	-1.11613164	0.000194102	3.711969678	4.143046803
Q53GS9	U4/U6.U5 tri-snRNP-associated protein 2 OS=Homo sapiens OX=9606 GN=USP39 PE=1 SV=2	Q53GS9 [200-207]	[K].QQIANLDK.[Q-]	USP39	1.004431719	0.990747996	1.004820285	1.092452694	1.084195708	1.135018795	0.290400035	0.267414171	0.285906536	0.586386011	0.644958898	0.601349562	0.557433805	0.561951179	0.582438896	1.103889066	1.103889066	0.142595197	0.016038501	1.794836217	0.255935024	0.281240247	0.281240247	-1.830125026	7.15E-07	6.145752726	11.24749587	0.610898157	0.610898157	-0.710996207	0.001128854	2.947362133	2.095563297	0.567274627	0.567274627	-0.817880759	8.64E-06	5.063262824	4.141145242
P25205	DNA replication licensing factor MCM3 OS=Homo sapiens OX=9606 GN=MCM3 PE=1 SV=3	P25205 [404-419]	[R].GVVCIDEFDKMSDMDR.[T]	MCM3	0.97177873	0.994948891	1.03327238	1.225004128	1.15513036	1.037058617	2.374069089	2.418936584	2.42292732	0.533515554	0.415881823	0.474351441	0.51455903	0.550099374	0.490050334	1.139064368	1.139064368	0.187849276	0.11545005	0.937605874	0.176128584	2.405310997	2.405310997	1.266223441	6.10E-07	6.214405014	7.8688253	0.474582939	0.474582939	-1.075267856	0.000795745	3.09922596	3.332498054	0.518236246	0.518236246	-0.948318172	4.30E-05	4.366069826	4.140423357
Q96K76	Isoform of Q96K76, Isoform 4 of Ubiquitin carboxyl-terminal hydrolase 47 OS=Homo sapiens OX=9606 GN=USP47	Q96K76-4 [638-650]	[R].LVKYDEFHDYLER.[S]	USP47	0.974188491	1.009974817	1.015836692	0.930200558	1.019072893	1.065704372	0.595711666	0.704636518	0.594566845	0.554012777	0.59088443	0.564024805	0.528921727	0.566158681	0.558552274	1.004992608	1.004992608	0.00718489	0.914156642	0.038979381	0.000280063	0.631638343	0.631638343	-0.662829344	0.005024732	2.298887092	1.523769823	0.569640671	0.569640671	-0.81187594	1.84E-05	4.734521325	3.843843953	0.551210894	0.551210894	-0.859323693	1.53E-05	4.816282632	4.138745777
P35579	Myosin-9 OS=Homo sapiens OX=9606 GN=MYH9 PE=1 SV=4	P35579 [1023-1037]	[K].NKHEAMITDLEERLR.[R]	MYH9	0.971960643	1.082425952	0.945613404	0.8379616	0.872452083	0.875941242	1.061484124	1.114497876	1.054988188	1.972453767	1.865690584	2.043511513	2.059355369	1.91937907	2.030675385	0.862118308	0.862118308	-0.214042231	0.071392829	1.146345409	0.245366329	1.076990063	1.076990063	0.107004938	0.199688427	0.699647105	0.074865695	1.960551955	1.960551955	0.971259874	0.000174273	3.758770034	3.65074251	2.003136608	2.003136608	1.002260812	7.43E-05	4.129024013	4.13835896
P54136	Arginine--tRNA ligase, cytoplasmic OS=Homo sapiens OX=9606 GN=RARS1 PE=1 SV=2	P54136 [378-395]	[K].SDGGYTYDTSDLAAIKQR.[L]	RARS1	0.901680092	1.035063638	1.06325627	1.034504576	1.118064766	1.157291358	0.511614107	0.570976581	0.489582459	0.457425522	0.444612927	0.404994003	0.332847741	0.369870276	0.441025865	1.1032869	1.1032869	0.141808	0.175644701	0.755364948	0.107116793	0.524057716	0.524057716	-0.932202386	0.003774403	2.423151779	2.258867871	0.435677484	0.435677484	-1.198667539	0.004343349	2.362175291	2.831462843	0.381247961	0.381247961	-1.391198474	0.001060199	2.97461281	4.138276803
P05783	Keratin, type I cytoskeletal 18 OS=Homo sapiens OX=9606 GN=KRT18 PE=1 SV=2	P05783 [91-99]	[R].LASYLDRVR.[S]	KRT18	0.861692336	1.216862243	0.921445421	0.462134777	0.540841094	0.943172884	0.155941753	0.154345135	0.167990214	2.199565272	6.349374439	3.593037457	2.958013879	2.737176229	2.426804817	0.648716252	0.648716252	-0.624340513	0.136731478	0.864131492	0.539512299	0.159425701	0.159425701	-2.649043872	0.016517865	1.782046081	4.720718252	4.047325723	4.047325723	2.01696896	0.128547949	0.890934847	1.796987931	2.707331641	2.707331641	1.436871625	0.001318758	2.879834765	4.137952859
P48730	Isoform of P48730, Isoform 2 of Casein kinase I isoform delta OS=Homo sapiens OX=9606 GN=CSNK1D	P48730-2 [44-54]; P49674 [44-54]	[K].TKHPQLHIESK.[FI]	CSNK1D	0.989522128	0.983158158	1.027319714	0.962711411	0.997146327	0.942688266	0.180132293	0.219277461	0.21278675	0.859992199	0.672874023	0.847026015	0.532526803	0.473263252	0.524659171	0.967515335	0.967515335	-0.047643568	0.19897343	0.701204913	0.033407904	0.204065501	0.204065501	-2.29289579	2.01E-06	5.696488032	13.06145343	0.793297412	0.793297412	-0.334066252	0.069011781	1.161076764	0.387876563	0.510149742	0.510149742	-0.971007318	5.48E-05	4.261381894	4.137833004
O15111	Inhibitor of nuclear factor kappa-B kinase subunit alpha OS=Homo sapiens OX=9606 GN=CHUK PE=1 SV=2	O15111 [134-139]	[R].YLHENK.[I]	CHUK	1.007666724	1.000482555	0.991850721	1.005876961	0.946120672	0.946868641	0.36259101	0.339298014	0.324868591	0.898938549	0.974794689	0.971146437	0.611026148	0.609552903	0.591883061	0.966288758	0.966288758	-0.049473718	0.226871804	0.644219475	0.031871932	0.342252538	0.342252538	-1.546866854	3.65E-05	4.437514342	6.864243848	0.948293225	0.948293225	-0.076594866	0.167549694	0.775856361	0.059426614	0.604154038	0.604154038	-0.727011663	2.04E-06	5.691032231	4.137446807
Q86U86	Protein polybromo-1 OS=Homo sapiens OX=9606 GN=PBRM1 PE=1 SV=1	Q86U86 [1283-1292]	[K].VVDDEIYYFR.[K]	PBRM1	0.950236728	1.02197001	1.027793261	1.215988361	1.148953011	1.147664965	3.133387359	2.879629356	2.999379704	0.483727019	0.442754454	0.377585234	0.287789029	0.368503785	0.45330144	1.170868779	1.170868779	0.2275794	0.007265905	2.138710301	0.486726407	3.004132139	3.004132139	1.586948272	0.000467494	3.330224208	5.284893554	0.434688903	0.434688903	-1.20194483	0.000185974	3.730547079	4.483911776	0.369864751	0.369864751	-1.434930279	0.001314986	2.881078842	4.134147268
Q9UL54	Serine/threonine-protein kinase TAO2 OS=Homo sapiens OX=9606 GN=TAOK2 PE=1 SV=2	Q9UL54 [284-296]; Q9UL54-2 [284-296]	[R].ERPPTVIMDLIQR.[T]	TAOK2	0.9797004	1.069225013	0.951074587	1.013089534	1.08417217	1.180517192	1.897328253	1.801033955	1.892798086	0.770217872	0.789778107	0.739551942	0.418537614	0.421960959	0.366924177	1.092592965	1.092592965	0.127756039	0.204931845	0.688390549	0.08794605	1.863720098	1.863720098	0.898185206	6.00E-05	4.222181639	3.792301084	0.766515974	0.766515974	-0.383612237	0.012632279	1.898518305	0.728294855	0.40247425	0.40247425	-1.313031611	0.000712084	3.147469055	4.132726362
Q9NR30	Nucleolar RNA helicase 2 OS=Homo sapiens OX=9606 GN=DDX21 PE=1 SV=5	Q9NR30 [319-327]	[R].IKDHIQNGK.[L]	DDX21	1.014275655	1.002038439	0.983685906	1.225095893	1.13095458	1.029232834	1.484536449	1.342414754	1.447577668	0.559843845	0.439009019	0.563889062	0.543328336	0.493168223	0.516997159	1.128427769	1.128427769	0.174314075	0.148077672	0.829510421	0.144595341	1.424842957	1.424842957	0.510802917	0.00778765	2.108593549	1.077075737	0.520913975	0.520913975	-0.940882952	0.005432263	2.265019226	2.131117976	0.517831239	0.517831239	-0.949446093	4.46E-05	4.350809207	4.130858802
Q9UMS4	Pre-mRNA-processing factor 19 OS=Homo sapiens OX=9606 GN=PRPF19 PE=1 SV=1	Q9UMS4 [176-187]	[K].LQDKATVLTTER.[K]	PRPF19	0.928521067	1.14926975	0.922209183	0.619673656	0.741356683	0.908734126	0.527429029	0.544168598	0.504147587	2.037598113	3.062612968	2.323282456	2.4733105	2.284701893	2.174412263	0.756588155	0.756588155	-0.402419905	0.096825715	1.014009286	0.408057521	0.525248405	0.525248405	-0.92892822	0.021711576	1.663308646	1.54509434	2.474497846	2.474497846	1.307135786	0.034126261	1.466911298	1.917452252	2.310808219	2.310808219	1.208397531	0.000382669	3.417176399	4.129307523
P24941	Isoform of P24941, Cyclin dependent kinase 2 OS=Homo sapiens OX=9606 GN=CDK2 PE=1 SV=1	G3V5T9 [248-262]	[R].RALFPGDSEIDQLFR.[I]	CDK2	0.99372274	0.94327237	1.06300489	1.033353896	0.994688288	0.900934837	0.401913735	0.495884249	0.40241708	0.73070571	0.72740979	0.737296293	0.399641453	0.35743006	0.398733312	0.976325674	0.976325674	-0.034565626	0.675401184	0.170438182	0.005891302	0.433405021	0.433405021	-1.206212226	0.000281784	3.550083266	4.282153841	0.731803931	0.731803931	-0.45047093	0.015810285	1.801060293	0.811325305	0.385268275	0.385268275	-1.376064703	0.001009111	2.996061239	4.122774118
Q9BUQ8	Probable ATP-dependent RNA helicase DDX23 OS=Homo sapiens OX=9606 GN=DDX23 PE=1 SV=3	Q9BUQ8 [744-751]	[K].NIEDYIHR.[I]	DDX23	0.967209939	0.997671335	1.035118726	1.217936897	1.175468363	1.202789246	0.771019991	0.880193705	1.060552706	0.503587766	0.524558095	0.559931153	0.512440222	0.475730621	0.541436859	1.198731502	1.198731502	0.261508552	0.002099778	2.677826653	0.700274572	0.903922134	0.903922134	-0.145729594	0.373371745	0.427858551	0.062351653	0.529359005	0.529359005	-0.917681623	6.44E-05	4.191136915	3.846129325	0.509869234	0.509869234	-0.971800808	5.73E-05	4.24199671	4.12237583
P17844	Probable ATP-dependent RNA helicase DDX5 OS=Homo sapiens OX=9606 GN=DDX5 PE=1 SV=1	P17844 [228-236]	[R].LIDFLECGK.[T]	DDX5	1.002214899	0.946466758	1.051318343	1.313083618	1.228943492	1.201658945	1.544611325	1.40127441	1.469905934	0.384346769	0.329842105	0.404056383	0.370391537	0.35820184	0.385826605	1.247895351	1.247895351	0.319496955	0.005539115	2.256559601	0.72096392	1.471930556	1.471930556	0.557709609	0.001159163	2.935855625	1.637354892	0.372748419	0.372748419	-1.423725862	0.000135626	3.867655707	5.506481456	0.371473328	0.371473328	-1.428669468	0.001305391	2.884259264	4.120653148
P17252	Protein kinase C alpha type OS=Homo sapiens OX=9606 GN=PRKCA PE=1 SV=4	P17252 [479-496]	[K].IADFGMCKEHMMDGVTTR.[T]	PRKCA	1.064426315	0.978059765	0.95751392	1.053246933	0.943776883	0.830562865	0.342579205	0.408773776	0.359417315	1.190245455	1.022441035	1.023913951	0.374934689	0.499389571	0.443133437	0.942528893	0.942528893	-0.08539125	0.484408524	0.314788223	0.02688016	0.370256765	0.370256765	-1.433401998	0.000281669	3.55026099	5.088951196	1.078866814	1.078866814	0.109516775	0.30363586	0.517646938	0.056691023	0.439152566	0.439152566	-1.187205863	0.000339557	3.46908669	4.118520057
P04083	Annexin A1 OS=Homo sapiens OX=9606 GN=ANXA1 PE=1 SV=2	P04083 [282-287]	[K].LHQAMK.[G]	ANXA1	0.892880717	1.102989155	1.004130129	1.035776657	1.17935605	1.257078365	0.008953489	0.049900379	0.034413394	0.30347339	0.336348663	0.389648671	0.295423816	0.304426825	0.259167677	1.157403691	1.157403691	0.21089215	0.151283642	0.820208029	0.172975434	0.031089087	0.031089087	-5.007447921	0.002936698	2.532140751	12.67956294	0.343156908	0.343156908	-1.543059698	0.003461076	2.460788864	3.79714412	0.286339439	0.286339439	-1.804201702	0.005215502	2.282703893	4.118458249
O60610	Protein diaphanous homolog 1 OS=Homo sapiens OX=9606 GN=DIAPH1 PE=1 SV=2	O60610 [304-311]	[K].SGTTIALK.[V]	DIAPH1	0.998779717	0.982655579	1.018564704	1.431495398	1.123953517	1.010808825	2.156568959	2.243407915	2.325981053	0.563207732	0.494711639	0.527209193	0.527517449	0.492152829	0.544739601	1.18875258	1.18875258	0.249448472	0.271558424	0.566136721	0.14122194	2.241985976	2.241985976	1.164777254	0.001024867	2.989332281	3.481906245	0.528376188	0.528376188	-0.920362644	0.000220692	3.656212961	3.365041827	0.52146996	0.52146996	-0.939343949	4.15E-05	4.38215656	4.11635225
Q13177	Serine/threonine-protein kinase PAK 2 OS=Homo sapiens OX=9606 GN=PAK2 PE=1 SV=3	Q13177 [227-235]	[K].MTDEEIMEK.[L]	PAK2	0.939092079	0.991946794	1.068961127	1.086443297	1.213830512	1.261525467	0.810323098	0.939074748	0.947915174	0.708216806	0.908374848	0.846996499	0.350361598	0.347873952	0.386575436	1.187266425	1.187266425	0.247643715	0.049195689	1.308072954	0.323936046	0.89910434	0.89910434	-0.153439547	0.160468427	0.794610405	0.12192466	0.821196051	0.821196051	-0.284201405	0.074502558	1.127828815	0.320530534	0.361603662	0.361603662	-1.467518806	0.001568206	2.804596914	4.115798716
Q99459	Cell division cycle 5-like protein OS=Homo sapiens OX=9606 GN=CDC5L PE=1 SV=2	Q99459 [788-795]	[R].YADLLLEK.[E]	CDC5L	0.952232725	1.0172986	1.030468675	1.198846815	1.238991104	1.322052319	0.119448681	0.136414324	0.184346249	0.525095527	0.685150531	0.621138279	0.45295899	0.490379565	0.522862222	1.253296746	1.253296746	0.325728045	0.006623739	2.17889682	0.709727802	0.146736418	0.146736418	-2.768701121	1.55E-05	4.810054381	13.31760296	0.610461446	0.610461446	-0.712027912	0.004999307	2.30109017	1.638440428	0.488733592	0.488733592	-1.032879826	0.000104399	3.98130312	4.112207672
P07355	Isoform of P07355, Annexin OS=Homo sapiens OX=9606 GN=ANXA2 PE=1 SV=2	H0YL33 [80-88]; P07355 [197-205]	[R].DLYDAGVKR.[K]	ANXA2	1.071585569	0.990583971	0.937830461	1.435984066	1.462863745	1.468144152	5.412281237	5.184299465	5.390112435	0.50355197	0.47385279	0.467916127	0.323330796	0.458246954	0.454023256	1.455663988	1.455663988	0.541677375	0.004862573	2.313133881	1.25297229	5.328897712	5.328897712	2.413837141	1.26E-05	4.900383379	11.82872741	0.481773629	0.481773629	-1.053572669	0.00333165	2.477340637	2.610058386	0.411867002	0.411867002	-1.27974955	0.000615372	3.210862242	4.109099509
Q96ST3	Isoform of Q96ST3, SIN3 transcription regulator family member A OS=Homo sapiens OX=9606 GN=SIN3A PE=1 SV=1	A0A994J7C7 [785-800]	[K].QILEDAAALIIHHVKR.[Q]	SIN3A	0.9728611	0.991659698	1.035479201	1.196379262	1.037701679	1.02579107	0.588445914	0.583762416	0.588289043	0.619873099	0.478400068	0.554091508	0.504413569	0.499246867	0.552051396	1.086624004	1.086624004	0.119852822	0.251633452	0.599231625	0.071819601	0.586832458	0.586832458	-0.768979426	0.001892439	2.722978121	2.093914154	0.550788225	0.550788225	-0.860430378	0.00287185	2.541838188	2.187074793	0.51857061	0.51857061	-0.94738765	4.63E-05	4.334343288	4.106303301
Q12906	Isoform of Q12906, Isoform 7 of Interleukin enhancer-binding factor 3 OS=Homo sapiens OX=9606 GN=ILF3	Q12906-7 [6-12]	[R].IFVNDDR.[H]	ILF3	0.980727747	0.97076675	1.048505503	1.100759837	1.067971021	1.03355881	2.291183936	2.232028425	2.240083944	0.472626651	0.492916099	0.531224169	0.410676775	0.411913862	0.511973756	1.067429889	1.067429889	0.094141314	0.100188226	0.999183312	0.09406443	2.254432101	2.254432101	1.17276406	4.37E-06	5.359274983	6.285165087	0.498922307	0.498922307	-1.003112921	0.000153351	3.814313337	3.826186995	0.444854798	0.444854798	-1.168593584	0.000309388	3.509496851	4.101175502
Q13185	Chromobox protein homolog 3 OS=Homo sapiens OX=9606 GN=CBX3 PE=1 SV=4	Q13185 [45-50]; B8ZZ43 [45-50]	[K].VEYFLK.[W]	CBX3	0.981161561	1.017895281	1.000943158	1.284742228	1.354804931	1.387308728	0.357215614	0.354553226	0.39872364	0.556426861	0.615615861	0.637943956	0.578805747	0.552418485	0.560361076	1.342285295	1.342285295	0.424691341	0.003878137	2.411376846	1.024090867	0.37016416	0.37016416	-1.433762877	8.29E-06	5.081383318	7.285498766	0.603328893	0.603328893	-0.728983422	0.001055996	2.976337561	2.169700741	0.563861769	0.563861769	-0.826586566	1.10E-05	4.959278737	4.099273181
Q96ME7	Zinc finger protein 512 OS=Homo sapiens OX=9606 GN=ZNF512 PE=1 SV=2	Q96ME7 [406-424]	[R].IQCPNQGCEAVYSSVSGLK.[A]	ZNF512	0.856883875	1.112602355	1.03051377	0.632016617	1.273461571	1.753598514	6.313253183	5.803505842	5.527872909	0.496089665	0.567907267	0.538530027	0.370640665	0.249860401	0.285011852	1.219692234	1.219692234	0.286517157	0.571966259	0.24262959	0.06951754	5.881543978	5.881543978	2.55619493	0.000926292	3.03325194	7.753583231	0.534175653	0.534175653	-0.904613874	0.019168958	1.717401502	1.553585225	0.301837639	0.301837639	-1.728155373	0.004270385	2.369532929	4.094921063
P49327	Fatty acid synthase OS=Homo sapiens OX=9606 GN=FASN PE=1 SV=3	P49327 [1842-1847]	[R].YMAQGK.[H]	FASN	0.982430361	1.079082531	0.938487108	1.007654954	1.019097855	1.070026686	0.162017427	0.202431375	0.185625389	0.544201446	0.525480768	0.514990628	0.356162419	0.410110568	0.492690879	1.032259832	1.032259832	0.045806159	0.534479341	0.272069077	0.012462439	0.183358064	0.183358064	-2.447264381	0.00136605	2.864533369	7.010270484	0.528224281	0.528224281	-0.920777476	0.005943087	2.225987916	2.049639534	0.419654622	0.419654622	-1.252725625	0.000545941	3.262854264	4.087461147
Q14980	Isoform of Q14980, Isoform 2 of Nuclear mitotic apparatus protein 1 OS=Homo sapiens OX=9606 GN=NUMA1	Q14980-2 [1097-1114]; Q14980-4 [1097-1114]	[K].KEKEHASGSGAQSEAAGR.[T]	NUMA1	0.825160914	1.087653376	1.087185709	0.939232173	1.704345186	2.099214372	2.539242405	2.616320652	2.543017409	0.426635863	0.783049313	0.577292133	0.215005775	0.297186263	0.236456235	1.580930577	1.580930577	0.660774016	0.22566764	0.646530713	0.427210696	2.566193489	2.566193489	1.359629952	0.001660945	2.779644842	3.779288384	0.595659103	0.595659103	-0.747441185	0.041826649	1.378546925	1.030382747	0.249549424	0.249549424	-2.002602519	0.00911694	2.040150896	4.085611322
P08621	U1 small nuclear ribonucleoprotein 70 kDa OS=Homo sapiens OX=9606 GN=SNRNP70 PE=1 SV=2	P08621 [88-103]; P08621-2 [88-103]	[K].MWDPHNDPNAQGDAFK.[T]	SNRNP70	0.907391501	0.995005636	1.097602863	1.309378764	1.139121886	1.091762987	1.302057674	1.470099609	1.450733355	0.346041699	0.297964879	0.34970161	0.317509544	0.300451224	0.371194781	1.180087879	1.180087879	0.238894298	0.106503316	0.972636872	0.232357403	1.407630213	1.407630213	0.493268385	0.005967305	2.22422179	1.09713829	0.331236063	0.331236063	-1.594068343	0.003840416	2.415621764	3.850666183	0.329718516	0.329718516	-1.600693186	0.002803299	2.55233051	4.085498058
Q9P2K8	eIF-2-alpha kinase GCN2 OS=Homo sapiens OX=9606 GN=EIF2AK4 PE=1 SV=3	Q9P2K8 [831-842]	[R].EILDGLAYIHEK.[G]	EIF2AK4	0.972016485	0.997397957	1.030585558	1.158798571	1.115998663	1.014279455	1.190899477	1.133570119	1.111171171	0.704589269	0.563081514	0.652723816	0.457213019	0.43770303	0.444416261	1.096358896	1.096358896	0.132720146	0.141112392	0.850434847	0.112869837	1.145213589	1.145213589	0.195616695	0.009837108	2.007132582	0.392628641	0.640131533	0.640131533	-0.643559717	0.006153807	2.210856112	1.422817933	0.446444103	0.446444103	-1.163448539	0.000308087	3.511326612	4.085247818
Q9H2G2	Isoform of Q9H2G2, Isoform 2 of STE20-like serine/threonine-protein kinase OS=Homo sapiens OX=9606 GN=SLK	Q9H2G2-2 [138-150]	[K].QTLDALNYLHDNK.[I]	SLK	0.970498869	0.967734435	1.061766696	1.061978342	1.011055822	0.982328677	0.949608564	0.812202156	0.962552763	1.003613469	0.939663799	0.95192368	0.404755831	0.386964327	0.368865951	1.01845428	1.01845428	0.026381218	0.660032081	0.180434955	0.004760094	0.908121161	0.908121161	-0.139043301	0.195429786	0.709009244	0.098582986	0.965066983	0.965066983	-0.051299016	0.402741269	0.394973866	0.02026177	0.386862036	0.386862036	-1.370108934	0.001048884	2.979272397	4.081927727
O95347	Structural maintenance of chromosomes protein 2 OS=Homo sapiens OX=9606 GN=SMC2 PE=1 SV=2	O95347 [459-466]	[K].EKLEAEMK.[K]	SMC2	0.995529474	0.975622949	1.028847577	1.16412732	1.104274061	1.059072361	0.38960082	0.390604795	0.467528292	0.637927932	0.343242448	0.509827355	0.506066804	0.520514023	0.562442135	1.109157914	1.109157914	0.149464781	0.050060456	1.300505195	0.194379724	0.415911303	0.415911303	-1.265652204	0.000169466	3.770916627	4.772668939	0.496999245	0.496999245	-1.008684434	0.024496467	1.610896548	1.624886274	0.529674321	0.529674321	-0.916822529	3.54E-05	4.450629215	4.080437132
Q9P032	NADH dehydrogenase [ubiquinone] 1 alpha subcomplex assembly factor 4 OS=Homo sapiens OX=9606 GN=NDUFAF4 PE=1 SV=1	Q9P032 [83-94]	[K].AAETCQEPKEFR.[L]	NDUFAF4	1.23420323	0.8748207	0.89097607	0.733158607	0.700294735	0.586434313	1.171847442	1.351853815	1.308898938	2.449528324	1.225504435	1.542754824	2.714011629	2.623656118	2.501299881	0.673295885	0.673295885	-0.570687447	0.093939137	1.027153433	0.58618357	1.277533399	1.277533399	0.353361008	0.126564276	0.897688862	0.317208241	1.739262528	1.739262528	0.798475712	0.17298648	0.761987838	0.608428782	2.612989209	2.612989209	1.385701167	0.001139161	2.943414802	4.078693326
P55084	Trifunctional enzyme subunit beta, mitochondrial OS=Homo sapiens OX=9606 GN=HADHB PE=1 SV=3	P55084 [248-253]; Q8WYL5 [976-981]	[R].SHSLAK.[KL]	HADHB	0.981198444	0.930079656	1.088721899	1.243724509	1.175151108	0.971667544	1.17420367	1.110569139	1.05784178	0.422045961	0.337256629	0.416163585	0.335259873	0.430312828	0.438405105	1.130181054	1.130181054	0.176553909	0.255687856	0.592289899	0.104571097	1.114204863	1.114204863	0.156014518	0.125521575	0.901281619	0.140613017	0.391822058	0.391822058	-1.351729476	0.001079176	2.966907875	4.010456829	0.401325935	0.401325935	-1.317153703	0.000801229	3.096243097	4.07822806
P22234	Bifunctional phosphoribosylaminoimidazole carboxylase/phosphoribosylaminoimidazole succinocarboxamide synthetase OS=Homo sapiens OX=9606 GN=PAICS PE=1 SV=3	P22234 [13-19]	[K].LYEGKTK.[E]	PAICS	0.685582067	1.37018048	0.944237452	0.399071098	0.484550568	1.001220064	0.836386357	0.831702216	0.91647971	2.145832098	11.78156612	4.396491346	3.202332534	2.783985438	2.668893282	0.628280577	0.628280577	-0.670519115	0.247004185	0.607295688	0.407203368	0.861522761	0.861522761	-0.215039183	0.560599886	0.251346995	0.054049452	6.107963188	6.107963188	2.610691367	0.220869277	0.65586469	1.712260285	2.885070418	2.885070418	1.528606532	0.002158869	2.665773736	4.074919146
Q9BUP3	Isoform of Q9BUP3, Isoform 3 of Oxidoreductase HTATIP2 OS=Homo sapiens OX=9606 GN=HTATIP2	Q9BUP3-3 [54-66]; Q9BUP3 [20-32]	[K].SVFILGASGETGR.[V]	HTATIP2	0.994995618	1.021723342	0.98328104	0.995050478	1.011142517	1.017781334	0.853237993	0.88127996	0.812658399	0.455946072	0.517115317	0.477877075	0.3867705	0.456966464	0.465830036	1.007991443	1.007991443	0.011483391	0.585285071	0.232632553	0.002671411	0.849058784	0.849058784	-0.236063653	0.005953091	2.225257486	0.525302412	0.483646155	0.483646155	-1.047976166	6.31E-05	4.199821934	4.401313288	0.436522333	0.436522333	-1.195872628	0.00039398	3.404525894	4.071379329
Q9Y2L1	Exosome complex exonuclease RRP44 OS=Homo sapiens OX=9606 GN=DIS3 PE=1 SV=2	Q9Y2L1 [286-299]; G3V1J5 [124-137]	[R].AVHEDIVAVELLPK.[S]	DIS3	0.932819298	1.004053492	1.06312721	1.064744492	1.06843154	1.190894183	5.28519257	4.908674643	5.115762051	0.491268406	0.454259974	0.49135676	0.390510963	0.507069037	0.387150703	1.108023405	1.108023405	0.147988356	0.126658069	0.897367137	0.132799887	5.103209755	5.103209755	2.351404941	0.000204967	3.688317083	8.672727013	0.478961713	0.478961713	-1.062017759	0.002593028	2.586192776	2.746582657	0.428243568	0.428243568	-1.223496518	0.000472703	3.325411395	4.068629263
Q9Y265	RuvB-like 1 OS=Homo sapiens OX=9606 GN=RUVBL1 PE=1 SV=1	Q9Y265 [379-400]	[R].AQTEGINISEEALNHLGEIGTK.[T]	RUVBL1	1.02153783	0.936200285	1.042261886	1.332459244	1.020856631	0.977556693	4.550663844	4.48579421	4.363919828	0.384790484	0.397157579	0.386400356	0.364201943	0.408442407	0.502892624	1.110290856	1.110290856	0.15093766	0.430820618	0.365703521	0.055198434	4.466792627	4.466792627	2.159239278	6.30E-06	5.200471794	11.22906296	0.389449473	0.389449473	-1.360491928	0.00250647	2.60093743	3.538554379	0.425178991	0.425178991	-1.233857782	0.00050527	3.296476493	4.067383173
Q15208	Serine/threonine-protein kinase 38 OS=Homo sapiens OX=9606 GN=STK38 PE=1 SV=1	Q15208 [368-391]	[R].IGAPGVEEIKSNSFFEGVDWEHIR.[E]	STK38	1.047242383	0.965898332	0.986859285	0.856825856	0.754105877	0.801918534	0.863488987	0.904909661	0.744779221	1.167824897	1.066847688	1.134186325	0.406047299	0.417487155	0.436854445	0.804283422	0.804283422	-0.314224111	0.007726904	2.111994503	0.663639595	0.837725956	0.837725956	-0.25544972	0.057777369	1.238242241	0.316308634	1.12295297	1.12295297	0.167297508	0.03465578	1.460224318	0.24429189	0.420129633	0.420129633	-1.251093548	0.000562893	3.249574502	4.065521692
Q7KZF4	Staphylococcal nuclease domain-containing protein 1 OS=Homo sapiens OX=9606 GN=SND1 PE=1 SV=1	Q7KZF4 [378-388]	[R].LEGENTQDKNK.[K]	SND1	1.029491651	0.978246152	0.992262198	1.189695169	1.026686975	1.034442314	1.347613167	1.514844412	1.675882288	0.538607288	0.404318125	0.53271797	0.543349245	0.48378989	0.534394177	1.083608153	1.083608153	0.115843153	0.252105747	0.598417254	0.069322541	1.512779956	1.512779956	0.597202153	0.029821144	1.525475703	0.911017374	0.491881128	0.491881128	-1.023618391	0.003670922	2.435224879	2.492740973	0.520511104	0.520511104	-0.941999155	4.88E-05	4.311679255	4.061598214
P35580	Myosin-10 OS=Homo sapiens OX=9606 GN=MYH10 PE=1 SV=3	P35580 [687-700]; P35579 [680-693]	[RK].AGKLDPHLVLDQLR.[C]	MYH10	0.989260565	1.018038163	0.992701273	1.183644827	1.194845558	1.100535799	0.261607831	0.330329488	0.268929947	0.397087516	0.457175997	0.426780616	0.351129633	0.420791095	0.439362272	1.159675395	1.159675395	0.213721037	0.024904022	1.6037305	0.342750945	0.286955755	0.286955755	-1.801099786	0.000182459	3.738834272	6.734013607	0.42701471	0.42701471	-1.227642326	8.37E-05	4.077135553	5.005264176	0.403761	0.403761	-1.308426531	0.000788354	3.103278857	4.060412388
P15104	Glutamine synthetase OS=Homo sapiens OX=9606 GN=GLUL PE=1 SV=4	P15104 [358-372]	[R].TCLLNETGDEPFQYK.[N]	GLUL	0.963396438	1.008799788	1.027803774	0.955913939	1.194973861	1.069526041	0.770304982	0.872769108	0.89716566	0.4567749	0.481030534	0.518459422	0.435322848	0.429422796	0.416522388	1.073471281	1.073471281	0.102283594	0.400476324	0.397423154	0.040649869	0.846746584	0.846746584	-0.239997834	0.040229394	1.395456512	0.33490654	0.485421619	0.485421619	-1.042689734	4.09E-05	4.388275107	4.575609402	0.427089344	0.427089344	-1.227390192	0.000493829	3.306423222	4.058271434
P17252	Protein kinase C alpha type OS=Homo sapiens OX=9606 GN=PRKCA PE=1 SV=4	P17252 [373-388]	[K].DVVIQDDDVECTMVEK.[R]	PRKCA	0.99788668	0.986322192	1.015791128	1.116179488	1.076501478	1.092164786	1.813115093	1.910484478	1.999994953	1.024195699	1.064640819	1.072327626	0.485703933	0.43278565	0.490504244	1.094948584	1.094948584	0.130863126	0.003592682	2.444581271	0.319905547	1.907864841	1.907864841	0.93195897	0.002901163	2.537427806	2.364778605	1.053721381	1.053721381	0.075493449	0.048286888	1.316170782	0.099362272	0.469664609	0.469664609	-1.09029721	0.000190084	3.72105335	4.057054086
P68366	Isoform of P68366, Tubulin alpha chain (Fragment) OS=Homo sapiens OX=9606 GN=TUBA4A PE=1 SV=1	C9JJQ8 [136-147]; P68366-2 [98-109]	[K].EIIDPVLDRIRK.[L]	TUBA4A	1.024259074	1.125925763	0.849815163	0.560251017	0.651928672	0.704538691	0.80405911	0.768862833	0.705390078	2.018964361	2.420273087	2.18791461	2.358884947	2.446094906	2.139764254	0.638906127	0.638906127	-0.64632412	0.028279056	1.548535088	1.000855578	0.75943734	0.75943734	-0.396997159	0.082857822	1.081666486	0.429418522	2.209050686	2.209050686	1.143426521	0.001699922	2.769570884	3.166800801	2.314914702	2.314914702	1.210959035	0.000449455	3.347313501	4.053459529
Q99683	Isoform of Q99683, mitogen-activated protein kinase kinase kinase OS=Homo sapiens OX=9606 GN=MAP3K5 PE=1 SV=1	A0A8V8TMH5 [1036-1048]	[R].ACANDLLVDEFLK.[V]	MAP3K5	1.143914999	0.949344706	0.906740295	1.280064405	1.216241054	1.02019088	1.091526312	1.101394016	1.067987582	0.867164327	0.975688885	1.0393544	0.277420155	0.271505288	0.465472524	1.172165446	1.172165446	0.229176215	0.18313233	0.737234979	0.168956722	1.086969303	1.086969303	0.120311198	0.355488287	0.449174704	0.054040747	0.96073587	0.96073587	-0.057788241	0.683414294	0.165315942	0.009553318	0.338132656	0.338132656	-1.564338739	0.002564944	2.590922187	4.053079948
P54136	Arginine--tRNA ligase, cytoplasmic OS=Homo sapiens OX=9606 GN=RARS1 PE=1 SV=2	P54136 [436-449]	[R].VFHAGFGVVLGEDK.[K]	RARS1	0.941921718	1.008675202	1.04940308	1.195203358	1.182246745	1.144357713	0.342818234	0.474504712	0.389686094	0.506724086	0.504169471	0.502011942	0.414620325	0.460125403	0.491764959	1.173935939	1.173935939	0.231353683	0.01678471	1.775086165	0.410672722	0.402336347	0.402336347	-1.313526018	0.000344275	3.463094815	4.548865142	0.504301833	0.504301833	-0.987640626	0.003915116	2.407255371	2.377503201	0.455503562	0.455503562	-1.134465758	0.000267769	3.572240383	4.052584393
O43318	Isoform of O43318, Isoform 1A of Mitogen-activated protein kinase kinase kinase 7 OS=Homo sapiens OX=9606 GN=MAP3K7	O43318-2 [239-253]	[R].IMWAVHNGTRPPLIK.[N]	MAP3K7	0.996365213	0.9868919	1.016742888	0.884443732	1.070185902	0.954264469	0.191442318	0.249360573	0.234140162	0.819654607	0.921429039	0.844748487	0.531718929	0.522935773	0.482295247	0.969631368	0.969631368	-0.044491724	0.633136853	0.198502407	0.008831714	0.224981018	0.224981018	-2.152124812	3.80E-05	4.420288953	9.513013534	0.861944045	0.861944045	-0.214333879	0.03729077	1.428398649	0.306154223	0.51231665	0.51231665	-0.964892317	6.32E-05	4.199535716	4.052099747
Q9NTJ3	Structural maintenance of chromosomes protein 4 OS=Homo sapiens OX=9606 GN=SMC4 PE=1 SV=2	Q9NTJ3 [390-401]	[K].FTQLDLEDVQVR.[E]	SMC4	0.995661402	0.930382403	1.073956196	1.386369577	1.378845953	1.112763956	0.553723335	0.600365194	0.607718508	0.40707778	0.199425395	0.338999258	0.342918965	0.331912332	0.373528519	1.292659828	1.292659828	0.370342671	0.064786312	1.188516739	0.440158463	0.587269012	0.587269012	-0.76790658	0.004408526	2.355706613	1.808962608	0.315167478	0.315167478	-1.665809424	0.00134977	2.869740131	4.780440156	0.349453272	0.349453272	-1.516828539	0.002150612	2.667437951	4.04604601
Q9BV86	N-terminal Xaa-Pro-Lys N-methyltransferase 1 OS=Homo sapiens OX=9606 GN=NTMT1 PE=1 SV=3	Q9BV86 [55-74]	[R].EGPNKTGTSCALDCGAGIGR.[I]	NTMT1	0.956040026	1.030665974	1.013294	1.063164616	1.06383782	1.018348903	1.333880823	1.474417999	1.274505794	0.437403439	0.422561087	0.482963176	0.419855379	0.410300639	0.436256598	1.048450447	1.048450447	0.068258676	0.158859588	0.798986569	0.054537766	1.360934872	1.360934872	0.444598028	0.016199065	1.790510057	0.79605724	0.447642567	0.447642567	-1.159580864	6.16E-05	4.210196862	4.882063714	0.422137539	0.422137539	-1.244214968	0.000560233	3.251631369	4.045728421
Q9Y295	Developmentally-regulated GTP-binding protein 1 OS=Homo sapiens OX=9606 GN=DRG1 PE=1 SV=1	Q9Y295 [113-126]	[K].IQLLDLPGIIEGAK.[D]	DRG1	0.979784132	0.983429366	1.036786501	1.217349003	1.148976534	1.172036163	1.990395912	2.261613152	2.096922908	0.459392914	0.499629041	0.482442557	0.372935407	0.307854626	0.452271698	1.1794539	1.1794539	0.23811903	0.002826569	2.548740439	0.606903601	2.116310657	2.116310657	1.081551419	0.003423081	2.465582846	2.666654626	0.48048817	0.48048817	-1.057427183	6.94E-05	4.158587946	4.397403935	0.377687244	0.377687244	-1.404736037	0.001319038	2.879742747	4.045278413
Q05682	Isoform of Q05682, Caldesmon 1 OS=Homo sapiens OX=9606 GN=CALD1 PE=1 SV=1	E7EX44 [282-300]; Q05682-4 [262-280]; Q05682 [517-535]	[R].ASVDTKEAEGAPQVEAGKR.[L]	CALD1	1.154271973	0.947755154	0.897972873	0.58168271	0.545048779	0.426423126	0.702424093	0.673571218	0.640306169	2.180921198	1.852978795	1.726525154	2.516715409	2.344921872	2.180933548	0.517718205	0.517718205	-0.949761044	0.010676728	1.971561829	1.872512621	0.672100493	0.672100493	-0.573251132	0.046660427	1.33105129	0.763026659	1.920141716	1.920141716	0.941212793	0.008122278	2.090322169	1.967437967	2.34752361	2.34752361	1.231139667	0.000520029	3.283972334	4.043028607
Q6PGP7	Isoform of Q6PGP7, SKI3 subunit of superkiller complex OS=Homo sapiens OX=9606 GN=SKIC3 PE=1 SV=1	A0A8V8TMA8 [350-356]	[R].NLCLHLK.[A]	SKIC3	1.050535363	0.926567646	1.022896991	0.979036137	0.994706389	0.942610231	2.010373135	1.905908597	1.796101042	0.501098568	0.442378066	0.419707088	0.3941846	0.441130005	0.377161852	0.972117585	0.972117585	-0.040797265	0.547520786	0.261599389	0.01067254	1.904127592	1.904127592	0.929130154	0.000684767	3.164457011	2.940192429	0.454394574	0.454394574	-1.137982488	0.000613216	3.212386642	3.655639745	0.404158819	0.404158819	-1.307005766	0.00080697	3.093142355	4.042754893
Q9UPN3	Isoform of Q9UPN3, Microtubule actin crosslinking factor 1 (Fragment) OS=Homo sapiens OX=9606 GN=MACF1 PE=1 SV=1	E9PLY5 [186-193]; H3BQK9 [260-267]	[K].MFNALIHR.[Y]	MACF1	0.992905038	1.047703528	0.959391435	1.071607802	1.1099062	1.323193436	0.309100299	0.292761358	0.26154435	0.625528751	0.485853897	0.580970189	0.458794561	0.429454075	0.478296345	1.168235813	1.168235813	0.224331517	0.154981451	0.809720277	0.181645778	0.287802002	0.287802002	-1.796851467	0.000126406	3.898230934	7.004541972	0.564117612	0.564117612	-0.825932115	0.001851173	2.732552936	2.256903226	0.455514993	0.455514993	-1.134429553	0.000273424	3.563163826	4.042158347
P23381	Isoform of P23381, Isoform 2 of Tryptophan--tRNA ligase, cytoplasmic OS=Homo sapiens OX=9606 GN=WARS1	P23381-2 [331-347]	[K].VNKHAFSGGRDTIEEHR.[Q]	WARS1	1.025535674	0.867164368	1.107299958	1.037198619	0.81257557	0.849125874	0.922047511	1.218325186	0.946555978	1.931458576	2.563116548	1.888768217	2.232698348	2.24787492	2.07332918	0.899633354	0.899633354	-0.152590944	0.368238921	0.43387031	0.06620468	1.028976225	1.028976225	0.041209649	0.819428417	0.086488979	0.00356418	2.127781113	2.127781113	1.089349747	0.026262179	1.580669235	1.721901632	2.184634149	2.184634149	1.127391698	0.000260109	3.584844939	4.041524424
P50395	Rab GDP dissociation inhibitor beta OS=Homo sapiens OX=9606 GN=GDI2 PE=1 SV=2	P50395 [279-288]	[K].QLICDPSYVK.[D]	GDI2	0.98928288	0.977742823	1.032974297	1.449091589	1.427330774	1.40832844	0.753659699	0.669100028	0.728273662	0.481062372	0.512680332	0.559204502	0.468339832	0.4953818	0.48862456	1.428250268	1.428250268	0.5142488	7.20E-05	4.142395012	2.130221665	0.71701113	0.71701113	-0.479932582	0.001334653	2.874631563	1.379629348	0.517649069	0.517649069	-0.949953716	0.000120591	3.918685413	3.722569769	0.484115397	0.484115397	-1.046577115	0.000137646	3.861237089	4.041082372
Q9NTJ3	Structural maintenance of chromosomes protein 4 OS=Homo sapiens OX=9606 GN=SMC4 PE=1 SV=2	Q9NTJ3 [423-429]	[K].EKVEEFK.[S]	SMC4	0.926221682	0.973010867	1.100767451	1.089181129	1.084187292	1.195288859	2.057880137	2.351751075	2.35645799	0.371182768	0.268861203	0.393494458	0.295545338	0.286970363	0.30680488	1.12288576	1.12288576	0.167211159	0.133730181	0.873770567	0.146104189	2.255363067	2.255363067	1.173359696	0.001430006	2.844662017	3.33781176	0.34451281	0.34451281	-1.537370469	0.000815839	3.088395713	4.748008366	0.296440194	0.296440194	-1.754187022	0.005021359	2.299178735	4.033189498
P05455	Lupus La protein OS=Homo sapiens OX=9606 GN=SSB PE=1 SV=2	P05455 [175-191]	[K].YKETDLLILFKDDYFAK.[K]	SSB	0.978028052	0.969387522	1.052584426	1.479943094	1.218762268	1.038958548	3.867985067	3.990770396	4.412511689	0.457178979	0.293654118	0.412453728	0.449909346	0.43581373	0.48666582	1.24588797	1.24588797	0.317174347	0.190659503	0.719741543	0.228283554	4.090422384	4.090422384	2.032249826	0.002307608	2.636838029	5.358713625	0.387762275	0.387762275	-1.366755643	0.00141475	2.849320235	3.894324511	0.457462965	0.457462965	-1.128273143	0.000266364	3.574524965	4.033040516
Q00535	Cyclin-dependent kinase 5 OS=Homo sapiens OX=9606 GN=CDK5 PE=1 SV=3	Q00535 [76-89]	[K].LTLVFEFCDQDLKK.[Y]	CDK5	0.931352467	1.015837985	1.052809549	0.974711664	1.05042213	1.021050492	1.012226029	1.250166047	1.221764864	0.758680909	0.893295966	0.889815144	0.394402058	0.387021949	0.444236084	1.015394762	1.015394762	0.022040723	0.737071713	0.132490255	0.002920181	1.161385646	1.161385646	0.215847109	0.151810222	0.818698985	0.176713809	0.847264006	0.847264006	-0.239116513	0.057871972	1.237531721	0.29591427	0.408553364	0.408553364	-1.291403565	0.000756833	3.120999777	4.030470238
P21333	Filamin-A OS=Homo sapiens OX=9606 GN=FLNA PE=1 SV=4	P21333 [269-278]; Q60FE5 [242-251]	[K].LKPGAPLRPK.[L]	FLNA	1.082447909	0.927995854	0.989556237	1.60152488	1.263683587	0.98956277	0.225699061	0.153069521	0.24072588	0.396237864	0.198607334	0.359854031	0.358126103	0.397847449	0.459048571	1.284923745	1.284923745	0.361682744	0.245029564	0.610781514	0.220909134	0.206498154	0.206498154	-2.27579921	0.000376139	3.424651941	7.793820182	0.318233076	0.318233076	-1.651844301	0.001212568	2.916293904	4.817263465	0.405007374	0.405007374	-1.303979918	0.000812657	3.090092752	4.029418892
Q16643	Drebrin OS=Homo sapiens OX=9606 GN=DBN1 PE=1 SV=4	Q16643 [239-250]	[K].QQTLEAEEAKRR.[L]	DBN1	1.05950138	0.959312672	0.981185949	0.611695368	0.43010877	0.562075708	0.061260506	0.139183717	0.166338904	1.689688419	2.02963915	1.839511383	1.928938153	1.881715554	1.853683704	0.534626615	0.534626615	-0.903396434	0.004176398	2.379198152	2.149359127	0.122261043	0.122261043	-3.031963318	3.69E-05	4.433327384	13.441686	1.852946317	1.852946317	0.889821085	0.008296255	2.081117927	1.851822612	1.88811247	1.88811247	0.916944705	4.04E-05	4.393157189	4.028282223
P54577	Tyrosine--tRNA ligase, cytoplasmic OS=Homo sapiens OX=9606 GN=YARS1 PE=1 SV=4	P54577 [273-279]	[K].SEFVILR.[D]	YARS1	0.955570298	0.968921096	1.075508606	1.28737771	1.321171728	1.343121549	1.935950421	1.980799025	2.12847407	0.435673505	0.377529163	0.448395374	0.346863713	0.379629988	0.34760265	1.317223662	1.317223662	0.397500334	0.006509669	2.186441074	0.869111056	2.015074505	2.015074505	1.010833182	0.000321542	3.492762496	3.530600228	0.420532681	0.420532681	-1.249710175	0.000676567	3.169688919	3.961192493	0.358032117	0.358032117	-1.481839086	0.001914766	2.717884355	4.027467268
Q9Y490	Talin-1 OS=Homo sapiens OX=9606 GN=TLN1 PE=1 SV=3	Q9Y490 [2399-2429]	[R].MVAAATNNLCEAANAAVQGHASQEKLISSAK.[Q]	TLN1	1.059943205	1.020320516	0.919736279	0.511558293	0.511245579	0.813041383	0.426467178	0.626330386	0.389591573	1.873345568	2.13384166	1.663570469	1.967816258	2.046470124	1.947485205	0.611948419	0.611948419	-0.708518042	0.045410364	1.342845014	0.951429921	0.480796379	0.480796379	-1.056502064	0.007406464	2.130389058	2.250760437	1.890252566	1.890252566	0.918579013	0.015908786	1.798362951	1.651938464	1.987257196	1.987257196	0.990778602	8.62E-05	4.064463861	4.026983821
P14625	Endoplasmin OS=Homo sapiens OX=9606 GN=HSP90B1 PE=1 SV=1	P14625 [117-137]	[R].LISLTDENALSGNEELTVKIK.[CQ]	HSP90B1	1.072895938	1.019467256	0.907636807	0.559052578	0.546296464	0.540525664	0.315797313	0.361936869	0.362088511	1.968657896	1.641500483	1.699608189	2.129189166	2.000686631	1.968872064	0.548624902	0.548624902	-0.866107988	0.010690698	1.970993931	1.707093588	0.346607564	0.346607564	-1.528624955	0.00291069	2.536004046	3.876599071	1.769922189	1.769922189	0.823685937	0.007121784	2.147411176	1.768792386	2.032915954	2.032915954	1.023550571	0.000116571	3.93341012	4.026044176
Q1KMD3	Heterogeneous nuclear ribonucleoprotein U-like protein 2 OS=Homo sapiens OX=9606 GN=HNRNPUL2 PE=1 SV=1	Q1KMD3 [316-339]	[R].VGWSVDFSRPQLGEDEFSYGFDGR.[G]	HNRNPUL2	0.839099437	1.060566638	1.100333925	1.026356213	1.326794402	1.484897995	3.184361686	3.070119019	3.028169429	0.283758477	0.384657445	0.358469794	0.23364516	0.24020244	0.289675828	1.279349537	1.279349537	0.355410483	0.165364036	0.781558936	0.277774239	3.094216711	3.094216711	1.629574243	0.000129604	3.887382125	6.334777785	0.342295239	0.342295239	-1.54668687	0.00824951	2.083571844	3.222633215	0.254507809	0.254507809	-1.974218172	0.009147438	2.03870054	4.024839654
P43250	Isoform of P43250, Isoform GRK6B of G protein-coupled receptor kinase 6 OS=Homo sapiens OX=9606 GN=GRK6	P43250-2 [444-449]	[K].EHPLFK.[K]	GRK6	0.954887126	0.990126476	1.054986399	1.239639081	1.135293139	1.017065674	2.163000848	2.339725892	2.154729839	0.86952104	0.606945557	0.758651398	0.457682207	0.438569692	0.520170682	1.130665965	1.130665965	0.177172774	0.168187575	0.774206092	0.137168241	2.219152193	2.219152193	1.150008613	0.000449216	3.347544521	3.849705033	0.745039332	0.745039332	-0.424611505	0.06386194	1.19475789	0.507307946	0.47214086	0.47214086	-1.082710751	0.000192203	3.716239452	4.02361241
Q13637	Ras-related protein Rab-32 OS=Homo sapiens OX=9606 GN=RAB32 PE=1 SV=3	Q13637 [98-110]	[K].EAVGAFVVFDISR.[S]	RAB32	0.994979608	1.004751043	1.000269349	1.19151896	1.311994035	1.376966396	0.504847446	0.524747307	0.491488929	0.450702101	0.440284378	0.489263503	0.403628579	0.446893082	0.449366328	1.29349313	1.29349313	0.371272392	0.032301351	1.490779319	0.553485204	0.507027894	0.507027894	-0.979862975	0.000141383	3.849603316	3.77208376	0.460083327	0.460083327	-1.120032918	0.000519602	3.284329564	3.678557226	0.433295997	0.433295997	-1.206575188	0.000464247	3.333251152	4.021818134
Q9GZZ1	N-alpha-acetyltransferase 50 OS=Homo sapiens OX=9606 GN=NAA50 PE=1 SV=1	Q9GZZ1 [126-135]	[R].KFGFEIIETK.[K]	NAA50	0.937680777	0.944791803	1.11752742	1.270470323	1.271138996	1.18330402	1.237009445	1.346822194	1.272551886	0.430648505	0.392687992	0.456407774	0.310527107	0.345458778	0.429888292	1.24163778	1.24163778	0.31224436	0.036162215	1.441744972	0.450176737	1.285461175	1.285461175	0.362286037	0.022167452	1.65428423	0.599324078	0.426581423	0.426581423	-1.229106954	0.006212063	2.206764131	2.712349139	0.361958059	0.361958059	-1.466105556	0.001812741	2.741664179	4.019569086
Q14315	Filamin-C OS=Homo sapiens OX=9606 GN=FLNC PE=1 SV=3	Q14315 [2207-2230]	[R].VEESTQVGGDPFPAVFGDFLGRER.[L]	FLNC	1.2003694	0.956403749	0.843226851	0.87186096	0.397598271	0.54133776	1.247325773	0.976106011	1.146751782	1.947597202	0.721599848	0.938283076	2.491311819	2.199989917	2.496132542	0.603598997	0.603598997	-0.728337685	0.092083944	1.035816086	0.75442389	1.123394522	1.123394522	0.167864673	0.405964919	0.391511493	0.065720949	1.202493375	1.202493375	0.266028946	0.650881387	0.186498148	0.049613906	2.395811426	2.395811426	1.260514358	0.000648222	3.188276206	4.018867935
P06493	Cyclin-dependent kinase 1 OS=Homo sapiens OX=9606 GN=CDK1 PE=1 SV=3	P06493 [267-274]	[K].MLIYDPAK.[R]	CDK1	1.001633482	0.991266622	1.007099896	1.067438115	1.001302045	0.976051413	0.778306851	0.644196017	0.648503641	0.859733082	0.87120878	0.825220701	0.38836336	0.37277434	0.444949164	1.014930525	1.014930525	0.021380973	0.640549905	0.193447029	0.004136086	0.690335503	0.690335503	-0.534630413	0.018683232	1.728548002	0.924134333	0.852054188	0.852054188	-0.230982911	0.004659042	2.331703376	0.538583634	0.402028954	0.402028954	-1.314628686	0.000879486	3.055770957	4.017204156
O15530	3-phosphoinositide-dependent protein kinase 1 OS=Homo sapiens OX=9606 GN=PDPK1 PE=1 SV=1	O15530 [174-183]	[K].IGSFDETCTR.[F]	PDPK1	0.967032664	0.992027236	1.040940099	0.995116331	1.000179614	1.031201864	1.178475802	1.177959873	1.199959444	0.898530043	0.936231384	0.960049671	0.501044836	0.469107637	0.52039967	1.008832603	1.008832603	0.012686806	0.741907627	0.129650164	0.001644846	1.185465039	1.185465039	0.245453117	0.008029643	2.095303784	0.514298845	0.931603699	0.931603699	-0.102211726	0.074226961	1.129438318	0.11544184	0.496850714	0.496850714	-1.009115656	0.00010486	3.979390638	4.015665395
Q99961	Endophilin-A2 OS=Homo sapiens OX=9606 GN=SH3GL1 PE=1 SV=1	Q99961 [124-149]; Q99961-2 [76-101]	[R].LAEVKDSLDIEVKQNFIDPLQNLCEK.[D]	SH3GL1	1.258058148	0.940927602	0.80101425	0.590539685	0.473764651	0.414163545	0.61087009	0.702400353	0.685516818	2.097570252	1.782195695	1.891773119	2.780305759	2.494239498	2.380706322	0.492822627	0.492822627	-1.020859598	0.049953774	1.301431693	1.328579035	0.66626242	0.66626242	-0.585837573	0.126925939	0.896449615	0.525173867	1.923846355	1.923846355	0.943993585	0.006989832	2.155533266	2.034809576	2.551750526	2.551750526	1.35148729	0.001070696	2.970333899	4.014368511
Q9Y6G9	Cytoplasmic dynein 1 light intermediate chain 1 OS=Homo sapiens OX=9606 GN=DYNC1LI1 PE=1 SV=3	Q9Y6G9 [261-272]	[R].DEHFDFIQSHIR.[K]	DYNC1LI1	0.93290832	0.962672725	1.104418955	0.87272697	1.207534488	1.285929191	0.543962921	0.505316085	0.467761857	0.453634318	0.663050859	0.59850994	0.309970259	0.433015451	0.432173907	1.12206355	1.12206355	0.166154388	0.44660395	0.35007744	0.058166903	0.505680288	0.505680288	-0.983702554	0.00504318	2.297295535	2.259855486	0.571731706	0.571731706	-0.806589797	0.006691366	2.174485185	1.753917564	0.391719872	0.391719872	-1.352105775	0.001075085	2.968557271	4.01380343
Q14012	Calcium/calmodulin-dependent protein kinase type 1 OS=Homo sapiens OX=9606 GN=CAMK1 PE=1 SV=1	Q14012 [54-72]	[K].EALEGKEGSMENEIAVLHK.[I]	CAMK1	0.875409504	0.992167445	1.13242305	0.960364607	0.923669338	0.945330863	1.202972436	1.22312167	1.256762647	0.833124464	0.938384634	0.948678611	0.312641223	0.243118433	0.269994599	0.943121603	0.943121603	-0.084484296	0.524959625	0.279874097	0.023644966	1.227618918	1.227618918	0.295862783	0.086203221	1.064476507	0.314938982	0.906729236	0.906729236	-0.141256291	0.344488664	0.462825064	0.065376952	0.275251418	0.275251418	-1.861178097	0.006997933	2.155030223	4.010895048
P07900	Heat shock protein HSP 90-alpha OS=Homo sapiens OX=9606 GN=HSP90AA1 PE=1 SV=5	P07900 [592-612]	[R].LVTSPCCIVTSTYGWTANMER.[I]	HSP90AA1	1.036339172	0.96132686	1.002333968	1.030692036	0.854869341	0.834684423	6.827999775	6.451848835	6.239265814	0.47175151	0.5041519	0.46412827	0.398177567	0.49419443	0.48635795	0.9067486	0.9067486	-0.141225482	0.269733926	0.569064427	0.080366398	6.506371475	6.506371475	2.701853194	0.000830012	3.080915623	8.324181715	0.48001056	0.48001056	-1.05886195	0.000170903	3.767251435	3.988999199	0.459576649	0.459576649	-1.121622599	0.000265745	3.575535087	4.010400957
O14776	Isoform of O14776, Transcription elongation regulator 1 OS=Homo sapiens OX=9606 GN=TCERG1 PE=1 SV=1	A0A7P0T8N8 [691-704]	[R].GVSAFSTWEKELHK.[I]	TCERG1	0.99242393	0.939869685	1.067706385	1.048501343	0.873461607	0.834046356	0.408653689	0.37253998	0.404114429	2.039600531	1.158099323	1.549801489	2.115922212	1.94679166	2.062131954	0.918669769	0.918669769	-0.122381741	0.357549568	0.446663742	0.054663487	0.395102699	0.395102699	-1.339700392	0.001912385	2.718424722	3.641874666	1.582500448	1.582500448	0.662205908	0.147071405	0.832471759	0.551267717	2.041615276	2.041615276	1.029711029	0.000127902	3.893120978	4.008789607
Q14012	Calcium/calmodulin-dependent protein kinase type 1 OS=Homo sapiens OX=9606 GN=CAMK1 PE=1 SV=1	Q14012 [24-41]	[R].DVLGTGAFSEVILAEDKR.[T]	CAMK1	0.820660399	1.033202388	1.146137213	0.919810337	1.2763786	1.452805197	1.483800216	1.552990099	1.697581218	0.78975165	1.190747213	1.05068724	0.218497947	0.217360905	0.224459728	1.216331378	1.216331378	0.282536331	0.316368439	0.499806848	0.141213593	1.578123844	1.578123844	0.658210426	0.010446039	1.981048342	1.303946673	1.010395367	1.010395367	0.01491993	0.948671781	0.022884018	0.000341428	0.220106194	0.220106194	-2.183728352	0.014601111	1.835614109	4.008482574
Q15437	Protein transport protein Sec23B OS=Homo sapiens OX=9606 GN=SEC23B PE=1 SV=2	Q15437 [536-546]	[R].AESEEGPDVLR.[W]	SEC23B	1.006298087	0.995826778	0.997875135	1.286512798	1.095006085	1.123491612	2.822242223	2.891156197	2.722890725	0.421981279	0.447399165	0.453814932	0.399541298	0.454774289	0.406823336	1.168336832	1.168336832	0.224456263	0.1055765	0.976432741	0.219166445	2.812096381	2.812096381	1.491646042	0.000692535	3.159558314	4.712942654	0.441065125	0.441065125	-1.180936403	8.18E-05	4.087313511	4.826857315	0.420379641	0.420379641	-1.250235294	0.000627663	3.202273564	4.003595431
O15355	Protein phosphatase 1G OS=Homo sapiens OX=9606 GN=PPM1G PE=1 SV=1	O15355 [351-358]	[R].CVVSEAGK.[A]	PPM1G	0.981456812	1.001997601	1.016545587	1.150054176	1.101678887	1.054692228	0.660524739	0.645698319	0.664858661	0.555974726	0.430258313	0.575111043	0.497572332	0.531471142	0.550764563	1.102141764	1.102141764	0.140309804	0.051842312	1.285315641	0.180342385	0.65702724	0.65702724	-0.60597491	5.69E-05	4.244599714	2.57212093	0.520448027	0.520448027	-0.942173994	0.006661122	2.176452617	2.050597056	0.526602679	0.526602679	-0.925213234	4.75E-05	4.323066857	3.999758669
P41240	Tyrosine-protein kinase CSK OS=Homo sapiens OX=9606 GN=CSK PE=1 SV=1	P41240 [338-351]	[K].EASSTQDTGKLPVK.[W]	CSK	0.977234536	0.92529047	1.097474994	1.208586968	1.145565519	1.216346384	2.651410008	2.939040297	2.905933144	0.819282187	0.68675058	0.759010554	0.32230534	0.291674828	0.312475952	1.19016629	1.19016629	0.251163161	0.048062518	1.318193479	0.331081642	2.832127816	2.832127816	1.501886377	0.000301484	3.520735796	5.287745129	0.75501444	0.75501444	-0.405423857	0.021176747	1.674140748	0.6787366	0.308818706	0.308818706	-1.695167949	0.004372249	2.359295066	3.999401379
P08670	Vimentin OS=Homo sapiens OX=9606 GN=VIM PE=1 SV=4	P08670 [295-313]	[K].FADLSEAANRNNDALRQAK.[Q]	VIM	1.180630744	1.01086127	0.808507985	0.924200287	0.781381633	0.774715463	1.0393775	1.323089571	1.174109784	2.310924678	1.812676307	1.438566697	2.571875719	3.066639586	2.571416343	0.826765794	0.826765794	-0.274449393	0.245239303	0.610409926	0.167526634	1.178858952	1.178858952	0.237391113	0.261047293	0.583280806	0.13846568	1.854055894	1.854055894	0.890684737	0.060791256	1.216158881	1.083214154	2.736643882	2.736643882	1.45240771	0.001766532	2.752878598	3.998302101
P46821	Microtubule-associated protein 1B OS=Homo sapiens OX=9606 GN=MAP1B PE=1 SV=2	P46821 [1929-1948]	[K].TTKTPEDGDYSYEIIEKTTR.[T]	MAP1B	1.194434102	1.002821999	0.802743899	0.551087172	0.428471371	0.435841022	0.467545866	0.570990952	0.58408897	2.203505659	1.737300423	1.586368146	2.618561577	2.429063415	2.379208017	0.471799855	0.471799855	-1.08375312	0.031703746	1.49888942	1.624426085	0.540875263	0.540875263	-0.886632179	0.044614033	1.350528517	1.197422042	1.842391409	1.842391409	0.881579589	0.02558034	1.592093689	1.4035573	2.475611003	2.475611003	1.307784639	0.000879012	3.0560054	3.99659692
Q9P2J5	Leucine--tRNA ligase, cytoplasmic OS=Homo sapiens OX=9606 GN=LARS1 PE=1 SV=2	Q9P2J5 [837-845]	[R].ELAVEGMHR.[E]	LARS1	0.861799463	1.029276906	1.108923632	1.292851154	1.277315398	1.232636207	1.278740046	0.984552532	1.162696006	0.202186348	0.412914444	0.284359263	0.243259648	0.329482327	0.303800505	1.26760092	1.26760092	0.342100612	0.059272355	1.227147816	0.419808019	1.141996194	1.141996194	0.191557843	0.276535008	0.558249881	0.106937143	0.299820018	0.299820018	-1.737831384	0.002033621	2.691730048	4.677772953	0.292180827	0.292180827	-1.775066586	0.005607145	2.25125818	3.996133171
P55084	Trifunctional enzyme subunit beta, mitochondrial OS=Homo sapiens OX=9606 GN=HADHB PE=1 SV=3	P55084 [73-81]	[K].DLMPHDLAR.[A]	HADHB	1.049191012	0.935925789	1.014883198	1.30687703	1.295139245	1.001332287	1.845883385	1.833401828	1.85390996	0.409312839	0.353771892	0.381553199	0.382663608	0.381695875	0.42089879	1.201116187	1.201116187	0.264375714	0.17300662	0.761937279	0.201437712	1.844398391	1.844398391	0.883150312	0.001177006	2.929221142	2.586942566	0.381545977	0.381545977	-1.39007118	0.000608105	3.216021176	4.470498353	0.395086091	0.395086091	-1.339761038	0.001043002	2.981714949	3.994785514
P78347	General transcription factor II-I OS=Homo sapiens OX=9606 GN=GTF2I PE=1 SV=2	P78347 [358-371]	[R].ITDLRKQVEELFER.[K]	GTF2I	0.815552568	1.252324679	0.932122752	0.415338719	0.624415884	0.870615243	0.502015466	0.463559155	0.422599066	2.289051311	3.709772473	3.043289825	2.655881043	2.58960328	2.309465196	0.636789949	0.636789949	-0.651110531	0.121639894	0.914923967	0.59571663	0.462724563	0.462724563	-1.111774412	0.050461262	1.297041894	1.44201799	3.01403787	3.01403787	1.591697544	0.029766859	1.526266993	2.429355424	2.518316506	2.518316506	1.332459615	0.001007756	2.996644424	3.992907674
Q9NUJ1	Palmitoyl-protein thioesterase ABHD10, mitochondrial OS=Homo sapiens OX=9606 GN=ABHD10 PE=1 SV=1	Q9NUJ1 [93-101]	[K].ALAIEEFCK.[S]	ABHD10	1.00189071	0.955559077	1.042550213	1.141496428	1.183861751	1.129419457	0.853875592	0.911823063	0.868373943	0.468216054	0.508275752	0.470127663	0.423747975	0.4493296	0.464578172	1.151592545	1.151592545	0.203630355	0.010618626	1.973931665	0.401952405	0.878024199	0.878024199	-0.187667392	0.020398284	1.690406376	0.317234157	0.48220649	0.48220649	-1.052277028	0.000353156	3.452033779	3.632495844	0.445885249	0.445885249	-1.165255623	0.00037443	3.426629442	3.992899224
O43865	S-adenosylhomocysteine hydrolase-like protein 1 OS=Homo sapiens OX=9606 GN=AHCYL1 PE=1 SV=2	O43865 [366-382]	[R].QVDVVITCTGNKNVVTR.[E]	AHCYL1	0.979045304	1.00940893	1.011545766	1.085379785	1.033559931	1.094533387	0.963487044	1.040315113	0.903983948	0.548499524	0.608021842	0.621780043	0.554154538	0.517900713	0.564797886	1.071157701	1.071157701	0.099170896	0.043892283	1.357611828	0.134635581	0.969262035	0.969262035	-0.045041351	0.521565361	0.282691259	0.012732796	0.592767137	0.592767137	-0.754462629	0.000679574	3.167763332	2.389959051	0.545617713	0.545617713	-0.874037615	2.71E-05	4.567036972	3.991762103
O60610	Protein diaphanous homolog 1 OS=Homo sapiens OX=9606 GN=DIAPH1 PE=1 SV=2	O60610 [287-303]	[R].AEMDEVERFQPLLDGLK.[S]	DIAPH1	1.005960713	0.954668825	1.039370462	1.427686927	1.145751135	1.060740343	2.443261127	2.380145969	2.080549102	0.384017753	0.429818018	0.451544857	0.428020702	0.477821119	0.527067397	1.211392802	1.211392802	0.276666744	0.192338635	0.715933471	0.198074982	2.301318733	2.301318733	1.202460811	0.005450531	2.263561175	2.721843606	0.421793542	0.421793542	-1.245391088	7.23E-05	4.140949121	5.15710113	0.477636406	0.477636406	-1.06601529	0.000180674	3.743105113	3.990207284
Q9NTJ3	Structural maintenance of chromosomes protein 4 OS=Homo sapiens OX=9606 GN=SMC4 PE=1 SV=2	Q9NTJ3 [462-476]	[K].EVMDSLKQETQGLQK.[E]	SMC4	1.009591584	0.907995776	1.082412639	1.389352785	1.2095031	0.994901117	2.570202159	3.046589126	2.983908974	0.445097284	0.212325658	0.327447301	0.377448299	0.316131417	0.392812864	1.197919001	1.197919001	0.260530361	0.218575956	0.660397614	0.172053629	2.866900086	2.866900086	1.519491626	0.003184066	2.497017984	3.794197917	0.328290081	0.328290081	-1.606956935	0.001805136	2.743490168	4.408670551	0.36213086	0.36213086	-1.46541697	0.001897654	2.721782985	3.988546975
Q12797	Aspartyl/asparaginyl beta-hydroxylase OS=Homo sapiens OX=9606 GN=ASPH PE=1 SV=3	Q12797 [580-588]	[K].ETGYTELVK.[S]	ASPH	0.972940529	1.026361404	1.000698068	1.224702635	1.21317072	1.340435913	1.466163463	1.503553259	1.479410211	0.461538066	0.633466119	0.534882095	0.465821544	0.396074691	0.489213259	1.259436423	1.259436423	0.332778295	0.014466231	1.839644611	0.612193798	1.483042311	1.483042311	0.568559758	3.31E-05	4.480566602	2.547469863	0.543295427	0.543295427	-0.880191192	0.007278187	2.137976781	1.881828332	0.450369831	0.450369831	-1.150817905	0.000343672	3.463855549	3.986266986
Q9BPX3	Condensin complex subunit 3 OS=Homo sapiens OX=9606 GN=NCAPG PE=1 SV=1	Q9BPX3 [387-398]	[R].GDFSYIGNLMTK.[E]	NCAPG	1.000128233	0.970153027	1.02971874	1.380002669	1.242143821	1.023977697	0.943285325	1.008800504	1.036410551	0.554523598	0.397740444	0.497443272	0.561828163	0.510425554	0.530373141	1.215374729	1.215374729	0.2814012	0.170176269	0.769101001	0.216425944	0.99616546	0.99616546	-0.005542706	0.912891001	0.039581074	0.000219386	0.483235771	0.483235771	-1.049200842	0.003576795	2.446505913	2.566876062	0.534208953	0.534208953	-0.904523941	3.92E-05	4.406835385	3.98608811
P13010	X-ray repair cross-complementing protein 5 OS=Homo sapiens OX=9606 GN=XRCC5 PE=1 SV=3	P13010 [145-155]	[K].SQLDIIIHSLK.[K]	XRCC5	1.087318183	0.935972474	0.976709343	1.828755303	1.002964285	0.806327953	7.310843058	6.201807762	6.486553132	0.4016428	0.391774909	0.400901569	0.38000169	0.345121393	0.500097424	1.212682514	1.212682514	0.278201895	0.568360328	0.245376244	0.068264136	6.666401317	6.666401317	2.73690817	0.002972895	2.526820371	6.915675317	0.398106426	0.398106426	-1.328773937	0.005412532	2.266599502	3.011798344	0.408406836	0.408406836	-1.291921082	0.000821899	3.085181333	3.985810805
Q9BQE3	Isoform of Q9BQE3, Tubulin alpha chain OS=Homo sapiens OX=9606 GN=TUBA1C PE=1 SV=1	F5H5D3 [391-406]; Q6PEY2 [321-336]; Q71U36 [321-336]; ENSEMBL:ENSBTAP00000016242 [321-336]	[R].GDVVPKDVNAAIATIK.[T]	TUBA1C	1.036331766	0.995948403	0.967719831	0.660336146	0.617789262	0.637953192	0.719833936	0.829493389	0.815177685	2.198125726	1.763637767	2.008595715	2.714657604	2.599809234	2.454631547	0.638692867	0.638692867	-0.646805757	0.000324634	3.488606474	2.256450753	0.788168337	0.788168337	-0.343424302	0.010908444	1.962237198	0.67387994	1.990119736	1.990119736	0.992855234	0.014014887	1.853410415	1.84016823	2.589699462	2.589699462	1.372784681	0.001248987	2.90344195	3.98580063
Q15046	Lysine--tRNA ligase OS=Homo sapiens OX=9606 GN=KARS1 PE=1 SV=3	Q15046 [394-402]	[R].INMVEELEK.[A]	KARS1	1.024586591	0.928477447	1.046935963	1.592583355	1.526200513	1.506341034	6.40018052	6.201056873	7.401314998	0.480011479	0.428603794	0.400282141	0.303754591	0.469091828	0.428756562	1.541708301	1.541708301	0.624529826	0.000459266	3.337935541	2.084640301	6.667517464	6.667517464	2.737149699	0.003978963	2.400230085	6.569789053	0.436299138	0.436299138	-1.196610471	0.000496741	3.303869983	3.953445415	0.400534327	0.400534327	-1.320002204	0.000956851	3.019155695	3.985292171
P32121	Beta-arrestin-2 OS=Homo sapiens OX=9606 GN=ARRB2 PE=1 SV=2	P32121 [101-107]	[R].LQDRLLR.[K]	ARRB2	0.98002809	0.956962219	1.063009691	1.349385516	1.214948949	1.19595821	2.90196613	2.556951107	2.675641761	0.333291799	0.380608557	0.335979957	0.215283303	0.36454332	0.432484087	1.253430892	1.253430892	0.325882455	0.016207685	1.79027902	0.583420522	2.711519666	2.711519666	1.439101634	0.001667533	2.777925609	3.997717283	0.349960104	0.349960104	-1.514737631	0.000474414	3.323842943	5.034749987	0.337436903	0.337436903	-1.567310334	0.002885991	2.539705078	3.980506015
P16152	Carbonyl reductase [NADPH] 1 OS=Homo sapiens OX=9606 GN=CBR1 PE=1 SV=3	P16152 [233-239]	[R].TDMAGPK.[A]	CBR1	0.885369111	1.03285221	1.081778678	0.792966964	0.849183783	1.011362509	1.557199457	1.81826642	1.823425291	0.351623692	0.546021543	0.473023407	0.302874674	0.278475298	0.329101524	0.884504419	0.884504419	-0.177058745	0.261006193	0.583349187	0.103287075	1.732963723	1.732963723	0.793241454	0.003688591	2.433139449	1.930067074	0.456889547	0.456889547	-1.130082658	0.002691818	2.569954364	2.904260858	0.303483832	0.303483832	-1.720308436	0.004902172	2.309611442	3.973244046
Q15046	Lysine--tRNA ligase OS=Homo sapiens OX=9606 GN=KARS1 PE=1 SV=3	Q15046 [231-241]	[R].YLDLILNDFVR.[Q]	KARS1	0.946325886	0.982287568	1.071386546	1.20022292	1.24414895	1.121929518	0.096142912	0.118722549	0.11138025	0.461459089	0.374468955	0.449363445	0.402121522	0.414765489	0.478889702	1.188767129	1.188767129	0.24946613	0.021629133	1.664960884	0.415351347	0.10874857	0.10874857	-3.200931662	0.001302053	2.885371442	9.235876806	0.428430497	0.428430497	-1.222866917	0.000398562	3.399504122	4.157141125	0.431925571	0.431925571	-1.211145365	0.000527455	3.277814214	3.969909493
O75815	Breast cancer anti-estrogen resistance protein 3 OS=Homo sapiens OX=9606 GN=BCAR3 PE=1 SV=1	O75815 [171-177]	[RK].DGDFLVR.[DKE]	BCAR3	0.979488288	0.990075226	1.030436486	0.962647919	1.03388726	1.159732114	1.668823776	1.53908086	1.470139578	0.520941148	0.649318506	0.585915829	0.514014417	0.533234245	0.570131136	1.052089098	1.052089098	0.073256886	0.464549583	0.332967926	0.024392194	1.559348071	1.559348071	0.640942996	0.00736252	2.132973508	1.367114431	0.585391828	0.585391828	-0.77252549	0.003115155	2.506520334	1.936350848	0.5391266	0.5391266	-0.891304004	3.52E-05	4.452857557	3.968849768
P34947	G protein-coupled receptor kinase 5 OS=Homo sapiens OX=9606 GN=GRK5 PE=1 SV=1	P34947 [401-417]	[R].VLETEEVYSHKFSEEAK.[S]	GRK5	1.015905605	0.959044594	1.025049801	1.501574271	0.982493466	0.967414607	1.23952743	1.357721486	1.209926179	0.970231295	0.753518528	1.029610067	0.539314295	0.498448406	0.491008907	1.150494114	1.150494114	0.202253603	0.48222963	0.316746108	0.064063042	1.269058365	1.269058365	0.343758421	0.014677995	1.833333279	0.630223754	0.91778663	0.91778663	-0.123769305	0.432363637	0.364150838	0.045070696	0.509590536	0.509590536	-0.97258961	8.39E-05	4.076341287	3.964607184
Q13177	Serine/threonine-protein kinase PAK 2 OS=Homo sapiens OX=9606 GN=PAK2 PE=1 SV=3	Q13177 [227-235]	[K].MTDEEIMEK.[L]	PAK2	0.977958722	1.053115766	0.968925512	1.056496362	1.235548904	1.128402971	1.414896953	1.368186056	1.303789637	0.86291303	0.877860097	0.873950419	0.464350285	0.53610029	0.461420396	1.140149413	1.140149413	0.189222897	0.096574052	1.015139548	0.192087646	1.362290882	1.362290882	0.446034786	0.001136995	2.94424161	1.313234177	0.871574515	0.871574515	-0.198304082	0.037394312	1.427194455	0.283018486	0.487290323	0.487290323	-1.037146521	0.000151124	3.820665543	3.962589977
O15344	E3 ubiquitin-protein ligase Midline-1 OS=Homo sapiens OX=9606 GN=MID1 PE=1 SV=1	O15344 [565-570]	[K].HEWIGK.[N]	MID1	0.973954477	0.988178473	1.03786705	0.998336513	1.069795431	1.054856963	1.221864907	1.157841336	1.211801745	0.552707808	0.503140474	0.47658796	0.52272068	0.503257511	0.481266244	1.040996302	1.040996302	0.057964944	0.233055502	0.63254064	0.036665183	1.197169329	1.197169329	0.259627224	0.002079963	2.681944397	0.696305778	0.510812081	0.510812081	-0.969135449	8.91E-05	4.050115108	3.925110125	0.502414812	0.502414812	-0.993049098	0.000102558	3.989028841	3.961301491
P22059	Oxysterol-binding protein 1 OS=Homo sapiens OX=9606 GN=OSBP PE=1 SV=1	P22059 [782-795]	[K].ELTHIYRGEYWECK.[E]	OSBP	0.990985584	0.99435698	1.014657436	1.13624029	1.078665696	1.012186645	0.282040136	0.270909205	0.334539244	0.574755105	0.474133566	0.567913229	0.486771576	0.49629391	0.534992444	1.075697544	1.075697544	0.105272489	0.164429913	0.784019174	0.08253565	0.295829528	0.295829528	-1.757162033	0.000188273	3.725211474	6.545800167	0.538933966	0.538933966	-0.891819579	0.003454412	2.461625879	2.195326156	0.50601931	0.50601931	-0.982735656	9.36E-05	4.02855311	3.959002783
P43250	Isoform of P43250, Isoform GRK6B of G protein-coupled receptor kinase 6 OS=Homo sapiens OX=9606 GN=GRK6	P43250-2 [311-326]	[R].DLKPENILLDDHGHIR.[I]	GRK6	0.961748036	0.969140929	1.069111035	1.055607836	0.907842788	0.803889956	1.668579823	1.66502516	1.628086265	0.855077145	0.62390908	0.80911853	0.390389191	0.452626885	0.440491496	0.92244686	0.92244686	-0.116462292	0.411287607	0.385854376	0.044937485	1.653897083	1.653897083	0.725869462	0.000980374	3.008608297	2.183856887	0.762701585	0.762701585	-0.390809396	0.05925086	1.227305342	0.47964246	0.427835857	0.427835857	-1.224870694	0.000588989	3.22989264	3.95620084
P63151	Serine/threonine-protein phosphatase 2A 55 kDa regulatory subunit B alpha isoform OS=Homo sapiens OX=9606 GN=PPP2R2A PE=1 SV=1	P63151 [258-264]	[R].ASALCDR.[H]	PPP2R2A	0.962935022	0.995856216	1.041208762	1.116219109	1.397576024	1.34405036	0.330061317	0.27914254	0.30060228	0.511225789	0.44713985	0.452063833	0.438983568	0.466685209	0.474886761	1.285948498	1.285948498	0.362832864	0.071728324	1.144309316	0.415193026	0.303268712	0.303268712	-1.721331429	4.72E-05	4.325774626	7.446091819	0.470143157	0.470143157	-1.088827975	7.01E-05	4.154197965	4.523206956	0.460185179	0.460185179	-1.119713574	0.000293291	3.532700614	3.955612829
Q15436	Protein transport protein Sec23A OS=Homo sapiens OX=9606 GN=SEC23A PE=1 SV=2	Q15436 [338-361]	[R].AATTGHVIDIYACALDQTGLLEMK.[C]	SEC23A	1.002207475	0.962128362	1.035664163	1.115612496	1.069793561	1.049911187	2.029405061	1.935793924	1.959209288	0.560513722	0.450017395	0.502384699	0.50786718	0.477594086	0.549474268	1.078439082	1.078439082	0.108944685	0.053312291	1.273172653	0.138705393	1.974802758	1.974802758	0.981708565	1.91E-05	4.720051085	4.633714576	0.504305272	0.504305272	-0.987630787	0.000456986	3.340096804	3.298782436	0.511645178	0.511645178	-0.966784436	8.10E-05	4.091427613	3.955528536
P48730	Isoform of P48730, Isoform 2 of Casein kinase I isoform delta OS=Homo sapiens OX=9606 GN=CSNK1D	P48730-2 [116-122]; P49674 [116-122]	[R].IEYIHSK.[N]	CSNK1D	1.043202148	0.941896252	1.0149016	1.24533389	1.055222149	0.907245871	0.34708504	0.293091066	0.325954053	0.641568526	0.377485247	0.512216465	0.515646241	0.443239868	0.451500802	1.069267303	1.069267303	0.096622554	0.558630439	0.252875404	0.024433467	0.322043386	0.322043386	-1.634673031	0.000270683	3.567539588	5.831760752	0.510423413	0.510423413	-0.970233589	0.013771339	1.861023846	1.805627845	0.47012897	0.47012897	-1.08887151	0.000233366	3.631963198	3.95474125
Q16513	Serine/threonine-protein kinase N2 OS=Homo sapiens OX=9606 GN=PKN2 PE=1 SV=1	Q16513 [918-927]	[R].LIDWSALMDK.[K]	PKN2	1.15616825	0.873761057	0.970070694	1.218265875	1.025679273	0.846310477	0.308706628	0.304619794	0.392621566	0.980203465	0.476430039	0.769547777	0.224994553	0.324938476	0.28104884	1.030085208	1.030085208	0.042763682	0.836018874	0.077783918	0.003326327	0.335315996	0.335315996	-1.576406787	0.009044594	2.043610913	3.221562112	0.742060427	0.742060427	-0.430391422	0.217458652	0.662623308	0.285187388	0.276993956	0.276993956	-1.852073596	0.007330185	2.134885055	3.953964242
O60493	Sorting nexin-3 OS=Homo sapiens OX=9606 GN=SNX3 PE=1 SV=3	O60493 [105-128]	[R].GDDGIFDDNFIEERKQGLEQFINK.[V]	SNX3	1.191952923	0.86985457	0.938192507	0.884437476	0.839050324	0.650382717	0.759949375	0.795881809	0.812617281	2.398198897	0.710383736	1.50159672	2.944548414	2.472837933	2.520763075	0.791290172	0.791290172	-0.337721256	0.167217743	0.776717641	0.262314057	0.789482822	0.789482822	-0.34102022	0.161741713	0.791177962	0.269807683	1.536726451	1.536726451	0.619860377	0.386057595	0.413347899	0.256217985	2.646049807	2.646049807	1.403840218	0.001527427	2.81603958	3.953269618
Q9H089	Large subunit GTPase 1 homolog OS=Homo sapiens OX=9606 GN=LSG1 PE=1 SV=2	Q9H089 [367-374]	[K].QELLELFK.[E]	LSG1	0.971603443	1.033265881	0.995130675	0.936835394	1.03683006	1.076327737	0.262810122	0.313822933	0.249050726	0.522366415	0.675571077	0.651586831	0.517398858	0.506830408	0.564654063	1.016664397	1.016664397	0.023843521	0.739305525	0.131176048	0.003127699	0.275227927	0.275227927	-1.861301228	1.17E-05	4.930438424	9.177031095	0.616508107	0.616508107	-0.697808228	0.008205641	2.085887468	1.455549438	0.529627776	0.529627776	-0.916949309	4.91E-05	4.308838447	3.950986435
Q16513	Serine/threonine-protein kinase N2 OS=Homo sapiens OX=9606 GN=PKN2 PE=1 SV=1	Q16513 [717-730]	[R].HPFLVNLFACFQTK.[E]	PKN2	0.904846784	1.072862429	1.022290787	1.052307674	1.044604117	0.951450356	0.677840187	0.757475525	0.595145019	1.063744714	0.788524511	1.072098301	0.3507616	0.304510813	0.340046647	1.016120716	1.016120716	0.023071805	0.8015546	0.096066889	0.002216437	0.676820244	0.676820244	-0.563155374	0.009199851	2.036219221	1.146707798	0.974789175	0.974789175	-0.036837864	0.826463474	0.082776336	0.003049303	0.33177302	0.33177302	-1.591731526	0.003300908	2.481366573	3.949669401
P08238	Heat shock protein HSP 90-beta OS=Homo sapiens OX=9606 GN=HSP90AB1 PE=1 SV=4	P08238 [492-502]; Q58FF7 [365-375]	[K].EQVANSAFVER.[V]	HSP90AB1	0.99832998	1.036115743	0.965554277	1.025420163	1.087403518	1.006801595	3.940637511	3.36851858	3.314015466	0.568581238	0.497371532	0.518347277	0.492179195	0.550827732	0.512820528	1.039875092	1.039875092	0.056410245	0.27970535	0.553299226	0.031211745	3.541057186	3.541057186	1.824180143	0.005758681	2.239677003	4.085574315	0.528100016	0.528100016	-0.921116911	8.84E-05	4.053635457	3.733872169	0.518609152	0.518609152	-0.94728043	6.79E-05	4.168433958	3.948675914
Q92841	Isoform of Q92841, RNA helicase OS=Homo sapiens OX=9606 GN=DDX17 PE=1 SV=2	A0A5H1ZRQ2 [242-254]; P17844 [165-177]	[R].GDGPICLVLAPTR.[E]	DDX17	0.989990216	0.964216457	1.045793326	1.214267009	1.220761597	1.209908932	0.430480573	0.380091985	0.398633705	0.470649796	0.480728468	0.560131273	0.481425875	0.441845724	0.480741355	1.214979179	1.214979179	0.280931591	0.011264845	1.948274767	0.54733193	0.403068754	0.403068754	-1.310902144	0.00011952	3.922559894	5.142092177	0.503836512	0.503836512	-0.988972419	0.000211986	3.673693459	3.633181508	0.468004318	0.468004318	-1.095406254	0.000249987	3.602082603	3.94574381
Q9Y5T5	Ubiquitin carboxyl-terminal hydrolase 16 OS=Homo sapiens OX=9606 GN=USP16 PE=1 SV=1	Q9Y5T5 [605-642]	[K].VYEVVNEDPETAFCTLANREVFNTDECSIQHCLYQFTR.[N]	USP16	0.767742793	1.293419689	0.938837519	2.208139947	1.131535612	0.968054841	2.923460051	3.281461154	3.21123156	2.535257617	1.293291077	2.474620857	2.497339659	2.501028892	2.877350192	1.435910133	1.435910133	0.521965461	0.384246443	0.415390144	0.216819308	3.138717589	3.138717589	1.650175226	0.000614641	3.211378759	5.299337668	2.101056517	2.101056517	1.07111497	0.098240668	1.007708693	1.079371866	2.625239581	2.625239581	1.39244909	0.001467614	2.833388065	3.945348632
Q9UH65	Switch-associated protein 70 OS=Homo sapiens OX=9606 GN=SWAP70 PE=1 SV=1	Q9UH65 [45-57]	[K].VPHDPVALEEHFR.[D]	SWAP70	0.957615492	1.0215185	1.020866008	0.806954145	0.912100472	1.154218996	1.702815883	1.497611496	1.549469829	0.376205273	0.97733434	0.40205098	0.530138779	0.48604074	0.489321276	0.957757871	0.957757871	-0.062267118	0.723605464	0.140498162	0.008748416	1.583299069	1.583299069	0.662933792	0.006103054	2.214452793	1.468035586	0.585196864	0.585196864	-0.773006055	0.167410451	0.776217433	0.600020776	0.501833598	0.501833598	-0.994719031	0.000108264	3.965516527	3.944574759
Q8N5S9	Calcium/calmodulin-dependent protein kinase kinase 1 OS=Homo sapiens OX=9606 GN=CAMKK1 PE=1 SV=2	Q8N5S9 [130-143]	[K].LQSEIGKGAYGVVR.[L]	CAMKK1	0.900391841	1.112356856	0.987251303	0.524561612	0.706866127	0.956610627	0.246731651	0.282720208	0.264477107	1.348057319	2.18951344	1.611102224	0.287628575	0.336290283	0.286947295	0.729346122	0.729346122	-0.455324465	0.150494713	0.822478756	0.3744947	0.264642989	0.264642989	-1.917880663	0.00579585	2.236882827	4.290074319	1.716224328	1.716224328	0.77923814	0.094595511	1.024129473	0.798040746	0.303622051	0.303622051	-1.719651523	0.005105876	2.291929767	3.941320514
P21964	Catechol O-methyltransferase OS=Homo sapiens OX=9606 GN=COMT PE=1 SV=2	P21964 [252-271]	[R].EVVDGLEKAIYKGPGSEAGP.[-]	COMT	1.144868111	0.902066147	0.953065742	0.928849347	0.796232128	0.629005454	0.396280488	0.435475778	0.441270172	1.974501702	1.199778194	1.570521305	2.304895041	2.291465441	2.165653099	0.784695643	0.784695643	-0.349794905	0.133676386	0.873945305	0.305701615	0.424342146	0.424342146	-1.23670012	0.013609901	1.86614504	2.307861795	1.581600401	1.581600401	0.661385142	0.110011594	0.958561541	0.63397836	2.254004527	2.254004527	1.172490413	0.000435055	3.361455598	3.941274462
Q92925	SWI/SNF-related matrix-associated actin-dependent regulator of chromatin subfamily D member 2 OS=Homo sapiens OX=9606 GN=SMARCD2 PE=1 SV=3	Q92925 [290-297]	[K].RPGDLNVK.[C]	SMARCD2	0.97788318	0.943135647	1.078981174	1.190578512	1.208104323	1.107339268	3.026784217	3.063983143	3.196554793	0.616031346	0.50262579	0.51448041	0.486746216	0.445538194	0.372815649	1.168674034	1.168674034	0.22487259	0.03334366	1.476986729	0.332133832	3.095774051	3.095774051	1.630300178	9.33E-06	5.030060675	8.200508815	0.544379182	0.544379182	-0.877316198	0.001184113	2.92660669	2.567559454	0.435033353	0.435033353	-1.200802081	0.000522552	3.281870416	3.940876825
Q9BUQ8	Probable ATP-dependent RNA helicase DDX23 OS=Homo sapiens OX=9606 GN=DDX23 PE=1 SV=3	Q9BUQ8 [479-498]	[R].ELAQQIEEETIKFGKPLGIR.[T]	DDX23	0.953911075	1.011163666	1.034925259	0.988751669	0.977901055	1.073006564	0.590588511	0.577669039	0.519403185	0.40541306	0.505908174	0.447053536	0.380667571	0.388062641	0.389671536	1.013219763	1.013219763	0.018947122	0.749339249	0.125321519	0.002374482	0.562553578	0.562553578	-0.829937589	0.000186314	3.729755479	3.095464268	0.45279159	0.45279159	-1.143080933	0.000165735	3.780585445	4.321515137	0.386133916	0.386133916	-1.372826815	0.001352513	2.868858482	3.938445852
Q08945	FACT complex subunit SSRP1 OS=Homo sapiens OX=9606 GN=SSRP1 PE=1 SV=1	Q08945 [74-90]	[K].YDGFRESEFEKLSDFFK.[T]	SSRP1	0.99674006	0.988301902	1.014958038	1.229117586	0.901699573	0.792294906	5.996933744	7.546512032	7.150123374	0.728761771	0.381356856	0.601715305	0.609920448	0.585768067	0.579157243	0.974370688	0.974370688	-0.037457361	0.863326992	0.063824681	0.002390704	6.897856383	6.897856383	2.786148092	0.006141018	2.211759621	6.162289846	0.57061131	0.57061131	-0.809419751	0.050793684	1.294190288	1.047543181	0.591615253	0.591615253	-0.757268847	6.31E-06	5.200253861	3.937990244
Q7KZI7	Isoform of Q7KZI7, non-specific serine/threonine protein kinase OS=Homo sapiens OX=9606 GN=MARK2 PE=1 SV=3	E9PC69 [293-300]; Q7KZI7 [293-300]; P27448 [296-303]; A0A7I2V4G7 [190-197]; Q7KZI7-9 [293-300]	[R].GTLEQIMK.[D]	MARK2	1.018144554	0.933310775	1.048544671	1.158111751	1.106047416	0.978300057	1.193326061	1.351012291	1.264182773	0.819155664	0.77971831	0.82272169	0.414286554	0.422581465	0.521562053	1.080819742	1.080819742	0.112125931	0.283239962	0.547845473	0.061427684	1.269507041	1.269507041	0.344268397	0.010947959	1.960666822	0.674995623	0.807198555	0.807198555	-0.309004503	0.019201722	1.716659814	0.530455613	0.452810024	0.452810024	-1.143022199	0.000358735	3.445226171	3.937969994
Q9Y2H1	Serine/threonine-protein kinase 38-like OS=Homo sapiens OX=9606 GN=STK38L PE=1 SV=3	Q9Y2H1 [340-353]	[K].ETLVFPPEVPISEK.[A]	STK38L	0.960486148	0.977721815	1.061792038	1.13036735	1.061962914	1.072800706	2.748381065	2.829462202	2.759861979	0.84639714	0.800884116	0.845711529	0.44930341	0.487580114	0.420560629	1.08837699	1.08837699	0.122178362	0.08858778	1.05262618	0.128608142	2.779235082	2.779235082	1.47468787	2.46E-06	5.608249174	8.270417031	0.830997595	0.830997595	-0.267083793	0.018224927	1.739334209	0.464547978	0.452481384	0.452481384	-1.144069656	0.000361437	3.441967446	3.937850512
Q9NTJ3	Structural maintenance of chromosomes protein 4 OS=Homo sapiens OX=9606 GN=SMC4 PE=1 SV=2	Q9NTJ3 [525-537]	[K].EALIAASETLKER.[K]	SMC4	1.03779054	0.93676188	1.02544758	1.388953588	1.17871947	0.966011437	1.456208622	1.460801668	1.397404252	0.402808993	0.228957202	0.332546447	0.392830596	0.367304289	0.371671789	1.177894832	1.177894832	0.236210734	0.279949433	0.552920409	0.130605736	1.438138181	1.438138181	0.524202301	0.000742006	3.129592341	1.640539506	0.321437547	0.321437547	-1.637389635	0.000833454	3.079118326	5.041716431	0.377268891	0.377268891	-1.406334951	0.001588707	2.798956202	3.936269932
Q5VYK3	Proteasome adapter and scaffold protein ECM29 OS=Homo sapiens OX=9606 GN=ECPAS PE=1 SV=2	Q5VYK3 [1803-1812]	[K].QWECLTSECR.[V]	ECPAS	0.974663645	0.990232616	1.035103739	1.215271629	1.243171881	1.259688833	0.372378496	0.4436982	0.413845978	0.489627977	0.572619656	0.594477971	0.45741482	0.485494739	0.540675501	1.239377448	1.239377448	0.309615622	0.000707729	3.150133244	0.975330462	0.409974225	0.409974225	-1.286394885	3.19E-05	4.49580011	5.783374264	0.552241868	0.552241868	-0.856627825	0.000910644	3.040651498	2.604706679	0.494528353	0.494528353	-1.015874856	0.000133655	3.87401322	3.935512621
Q01082	Spectrin beta chain, non-erythrocytic 1 OS=Homo sapiens OX=9606 GN=SPTBN1 PE=1 SV=2	Q01082 [1886-1903]; Q01082-3 [1873-1890]	[R].ENEVLEAWKSLLDACESR.[R]	SPTBN1	0.975031926	0.981213103	1.043754971	1.009749844	0.960711008	0.884501059	0.45174337	0.512410918	0.442106394	0.557450031	0.457292542	0.583997313	0.480870538	0.472256839	0.515749504	0.95165397	0.95165397	-0.071491003	0.331851325	0.479056444	0.034248226	0.468753561	0.468753561	-1.093098446	6.87E-05	4.162870513	4.550427288	0.532913295	0.532913295	-0.908027268	0.001427869	2.845311742	2.583620648	0.489625627	0.489625627	-1.030249024	0.00015181	3.818700232	3.934212189
Q9UEE5	Serine/threonine-protein kinase 17A OS=Homo sapiens OX=9606 GN=STK17A PE=1 SV=2	Q9UEE5 [52-69]	[R].TEPFQDGYSLCPGRELGR.[G]	STK17A	0.950914304	1.042008422	1.007077273	0.750001814	0.82882983	0.808697069	0.847684413	0.817747733	0.826091258	1.10712749	1.218893519	1.182406965	0.526022661	0.462031838	0.471088798	0.795842905	0.795842905	-0.329444417	0.004737045	2.324492446	0.765791058	0.830507801	0.830507801	-0.267934375	0.015835748	1.800361418	0.482378711	1.169475992	1.169475992	0.225862245	0.01745253	1.758141608	0.39709781	0.486381099	0.486381099	-1.039840929	0.000164746	3.783186059	3.933911706
P49327	Fatty acid synthase OS=Homo sapiens OX=9606 GN=FASN PE=1 SV=3	P49327 [1725-1739]	[R].DTSFEQHVLWHTGGK.[G]	FASN	0.942936983	1.056014866	1.001048151	1.000270877	1.047422238	1.172698972	4.50228993	3.95294112	3.926525776	0.553873853	0.522944284	0.473957472	0.345567392	0.375324639	0.500831727	1.073464029	1.073464029	0.102273848	0.305404365	0.515124761	0.052683792	4.127252275	4.127252275	2.045181625	0.002851325	2.544953332	5.20489179	0.516925203	0.516925203	-0.951972552	0.000476861	3.321608262	3.162079895	0.407241253	0.407241253	-1.296044383	0.000924107	3.034277804	3.932558705
Q9UHD2	Serine/threonine-protein kinase TBK1 OS=Homo sapiens OX=9606 GN=TBK1 PE=1 SV=1	Q9UHD2 [118-127]	[R].DVVGGMNHLR.[E]	TBK1	1.016963495	0.970028061	1.013008444	1.091228414	1.133616119	0.97623157	1.739315252	2.184575104	1.689879533	0.888035874	0.548349732	0.695843468	0.531584782	0.575871882	0.5456079	1.067025368	1.067025368	0.093594476	0.287862362	0.540815116	0.050617307	1.87125663	1.87125663	0.904007428	0.030123816	1.521090012	1.375076669	0.710743024	0.710743024	-0.49260006	0.095515973	1.019923994	0.502414621	0.551021521	0.551021521	-0.859819428	2.68E-05	4.572332774	3.931380549
Q12906	Isoform of Q12906, Isoform 7 of Interleukin enhancer-binding factor 3 OS=Homo sapiens OX=9606 GN=ILF3	Q12906-7 [248-257]; Q96SI9 [240-249]	[RK].GWPLELICEK.[S]	ILF3	0.960869272	1.021751668	1.01737906	1.379184163	1.19091735	1.198046386	1.64038648	1.465582559	1.511877171	0.352005864	0.354592893	0.351138772	0.438423097	0.420313836	0.429818875	1.2560493	1.2560493	0.328893091	0.042790293	1.368654736	0.450141086	1.53928207	1.53928207	0.622257626	0.00448146	2.348580443	1.461422092	0.352579176	0.352579176	-1.503980825	0.000889605	3.050802923	4.588349098	0.429518602	0.429518602	-1.219207479	0.000597649	3.223553749	3.93018084
P08238	Heat shock protein HSP 90-beta OS=Homo sapiens OX=9606 GN=HSP90AB1 PE=1 SV=4	P08238 [482-491]; Q58FF8 [258-267]	[K].SIYYITGESK.[E]	HSP90AB1	0.931177866	1.003232792	1.065589342	1.076900847	1.124929615	1.166702453	0.608988137	0.680927973	0.690094292	0.397652569	0.517681334	0.446300224	0.375351268	0.413481838	0.446015657	1.122844305	1.122844305	0.167157895	0.06694381	1.174289577	0.196291774	0.660003467	0.660003467	-0.599454492	0.003195984	2.495395452	1.495876012	0.453878042	0.453878042	-1.1396234	0.000500044	3.300991874	3.761887582	0.411616254	0.411616254	-1.280628142	0.000855715	3.067671009	3.928545824
O43293	Death-associated protein kinase 3 OS=Homo sapiens OX=9606 GN=DAPK3 PE=1 SV=1	O43293 [168-175]	[K].IEAGNEFK.[N]	DAPK3	0.920568366	1.017675932	1.061755702	1.022190761	1.091549004	0.989741371	1.933104006	1.873494425	2.051432981	0.814337578	0.784623757	0.838680026	0.391226398	0.346419381	0.402173137	1.034493712	1.034493712	0.048924876	0.542307243	0.265754595	0.013002011	1.952677137	1.952677137	0.965453428	0.00019094	3.719103825	3.590621538	0.81254712	0.81254712	-0.299476617	0.033501542	1.474935206	0.441708605	0.379939639	0.379939639	-1.39615786	0.001536835	2.813372885	3.927912666
P07355	Isoform of P07355, Annexin OS=Homo sapiens OX=9606 GN=ANXA2 PE=1 SV=2	H0YL33 [179-185]; P07355 [296-302]	[R].SEVDMLK.[I]	ANXA2	1.003347343	0.892323703	1.104328954	1.795621234	1.540230548	1.318603749	1.979872137	2.039757672	2.046680082	0.376444801	0.267562701	0.270572312	0.293443287	0.336047275	0.389840847	1.551485177	1.551485177	0.633649913	0.040538148	1.392136092	0.882126914	2.022103297	2.022103297	1.015856698	0.001519742	2.818230146	2.86291797	0.304859938	0.304859938	-1.713781518	0.001656105	2.780912069	4.765875706	0.339777136	0.339777136	-1.557339318	0.003006367	2.521958057	3.92754444
Q07002	Cyclin-dependent kinase 18 OS=Homo sapiens OX=9606 GN=CDK18 PE=1 SV=4	Q07002 [348-355]	[K].EELHLIFR.[L]	CDK18	0.961798881	0.975008738	1.06319238	1.055599879	1.074656063	0.964918309	1.472536378	1.466086276	1.363928485	0.654459955	0.817292621	0.583996467	0.482732675	0.344538997	0.456985034	1.03172475	1.03172475	0.045058131	0.53237246	0.273784419	0.012336214	1.434183713	1.434183713	0.520229839	0.000828424	3.081747212	1.603216857	0.685249681	0.685249681	-0.545298343	0.029002757	1.537560711	0.838429308	0.428085569	0.428085569	-1.224028893	0.000620188	3.207476356	3.926043734
Q9Y6E0	Isoform of Q9Y6E0, Serine/threonine kinase 24 OS=Homo sapiens OX=9606 GN=STK24 PE=1 SV=1	B4DR80 [174-207]	[K].QSAYDSKADIWSLGITAIELARGEPPHSELHPMK.[V]	STK24	0.955062405	0.996210916	1.048726679	0.639809159	0.919391828	1.019639923	0.416136846	0.570329441	0.488239211	1.369295303	1.838289031	1.531935734	2.169356852	2.031393234	2.194411698	0.859613636	0.859613636	-0.218239726	0.341696773	0.466359123	0.101778087	0.491568499	0.491568499	-1.024535627	0.001515596	2.819416556	2.88859271	1.579840023	1.579840023	0.659778476	0.047217481	1.325897188	0.874798426	2.131720595	2.131720595	1.092018356	0.000254045	3.595090085	3.925904364
Q08209	Isoform of Q08209, Isoform 2 of Protein phosphatase 3 catalytic subunit alpha OS=Homo sapiens OX=9606 GN=PPP3CA	Q08209-2 [465-472]; P16298 [484-491]; P16298-3 [475-482]; P48454 [469-476]	[KR].GLDRINER.[M]	PPP3CA	1.043449575	1.107648879	0.848901547	0.419513452	0.39084379	0.44571442	0.636946172	0.58759214	0.497303103	1.807331614	3.702688024	2.254559352	2.158132706	2.406775034	2.151768872	0.418690554	0.418690554	-1.256043725	0.014525539	1.837867734	2.308442233	0.573947139	0.573947139	-0.801010226	0.016407387	1.784960568	1.429771669	2.588192997	2.588192997	1.3719452	0.106346105	0.973278412	1.335284646	2.238892204	2.238892204	1.162785068	0.000426212	3.370374104	3.919020683
P30405	Peptidyl-prolyl cis-trans isomerase F, mitochondrial OS=Homo sapiens OX=9606 GN=PPIF PE=1 SV=1	P30405 [184-190]	[K].IESFGSK.[S]	PPIF	1.049419166	0.952020673	0.998560161	1.25199241	1.019628233	1.314086906	13.73359464	12.61788312	13.02847946	0.505302804	0.504302326	0.572274041	0.459743147	0.366393337	0.495491525	1.19523585	1.19523585	0.257295326	0.152014194	0.81811586	0.210497387	13.1266524	13.1266524	3.714427138	0.000665111	3.177106048	11.80112892	0.527293057	0.527293057	-0.923323094	0.000257735	3.588827029	3.313646878	0.44054267	0.44054267	-1.182646334	0.000488505	3.311131192	3.915897165
P41240	Tyrosine-protein kinase CSK OS=Homo sapiens OX=9606 GN=CSK PE=1 SV=1	P41240 [405-420]	[K].MDAPDGCPPAVYEVMK.[N]	CSK	0.934576057	1.01076263	1.054661313	0.997399438	1.111373218	1.100491175	1.028513017	1.003688889	1.073729978	0.865775935	0.908784928	0.971825975	0.383757459	0.425311014	0.38411264	1.06975461	1.06975461	0.097279897	0.239349855	0.620966832	0.060407589	1.035310628	1.035310628	0.05006369	0.444717261	0.351916014	0.017618214	0.915462279	0.915462279	-0.127427652	0.1455804	0.836897092	0.106643832	0.397727038	0.397727038	-1.330149455	0.001138024	2.943848613	3.915758628
Q9Y6I9	Testis-expressed protein 264 OS=Homo sapiens OX=9606 GN=TEX264 PE=1 SV=1	Q9Y6I9 [170-186]	[R].LEIYQEDQIHFMCPLAR.[Q]	TEX264	0.966166037	1.01175131	1.022082653	1.015999895	1.03558188	1.06150008	1.522303448	1.573552817	1.407945351	0.966127945	0.937806999	0.93462315	0.480894164	0.510861882	0.500004012	1.037693952	1.037693952	0.053381011	0.161432263	0.792009666	0.042278276	1.501267205	1.501267205	0.58618078	0.004939133	2.30634928	1.351937619	0.946186031	0.946186031	-0.079804232	0.067973702	1.16765908	0.093184137	0.497253353	0.497253353	-1.007946995	0.000131515	3.881024904	3.911867391
Q6NYC1	Bifunctional arginine demethylase and lysyl-hydroxylase JMJD6 OS=Homo sapiens OX=9606 GN=JMJD6 PE=1 SV=1	Q6NYC1 [155-167]	[K].FFTDDLFQYAGEK.[R]	JMJD6	0.928052767	1.0719644	0.999982833	0.874054551	1.071635075	1.098135734	0.759333056	0.768514329	0.728454897	0.433429166	0.560324627	0.50217788	0.459710009	0.379577561	0.400749465	1.014608453	1.014608453	0.020923086	0.869178475	0.060891037	0.001274028	0.752100761	0.752100761	-0.411002139	0.020150757	1.695708642	0.696939879	0.498643891	0.498643891	-1.00391822	0.000887546	3.0518092	3.063766859	0.413345679	0.413345679	-1.274579291	0.000857093	3.066972244	3.909099309
P51991	Isoform of P51991, Isoform 2 of Heterogeneous nuclear ribonucleoprotein A3 OS=Homo sapiens OX=9606 GN=HNRNPA3	P51991-2 [106-121]; A0A7I2V2R3 [128-143]; A0A7I2V4G0 [146-161]	[K].IFVGGIKEDTEEYNLR.[D]	HNRNPA3	0.954533026	1.012773943	1.032693031	1.457059962	1.286560941	1.553157023	13.3035118	12.69227892	13.11831552	0.573751721	0.620637722	0.551495564	0.458363186	0.404916107	0.518167734	1.432259309	1.432259309	0.518292714	0.023335428	1.631984223	0.845845533	13.03803541	13.03803541	3.704654594	0.000181259	3.741699512	13.86170428	0.581961669	0.581961669	-0.781003963	0.000198483	3.702276414	2.89149255	0.460482342	0.460482342	-1.118782259	0.00032086	3.493683957	3.908671631
P04083	Annexin A1 OS=Homo sapiens OX=9606 GN=ANXA1 PE=1 SV=2	P04083 [186-204]	[K].GDRSEDFGVNEDLADSDAR.[A]	ANXA1	0.960546419	1.051363368	0.988090213	1.014744683	1.091761242	1.382390897	4.961994635	4.478390681	4.276586299	0.524890037	0.654490007	0.541740872	0.459583353	0.522278062	0.470342347	1.162965607	1.162965607	0.217808432	0.280434759	0.552168158	0.120266881	4.572323871	4.572323871	2.192927598	0.002813743	2.550715582	5.593534593	0.573706972	0.573706972	-0.801614044	0.001758632	2.754825106	2.208306495	0.484067921	0.484067921	-1.046718605	0.00018508	3.732640915	3.90702469
Q15637	Isoform of Q15637, Splicing factor 1 OS=Homo sapiens OX=9606 GN=SF1 PE=1 SV=1	A0A7P0T9U7 [286-299]; Q15637-6 [161-174]	[R].GNTLKNIEKECNAK.[I]	SF1	1.117298053	0.952727832	0.929974115	0.875573683	0.818827286	0.699222162	0.746906789	0.809117109	0.76401453	2.370824547	3.98175521	2.853383298	2.57979398	2.390983465	2.235152297	0.797874377	0.797874377	-0.325766479	0.062930409	1.201139446	0.391290968	0.773346143	0.773346143	-0.370813799	0.050855393	1.293662981	0.479708085	3.068654352	3.068654352	1.617606152	0.047417033	1.324065627	2.141816704	2.401976581	2.401976581	1.264222085	0.000818373	3.087048495	3.902714885
Q9NU22	Midasin OS=Homo sapiens OX=9606 GN=MDN1 PE=1 SV=2	Q9NU22 [471-479]	[K].IHLDNLDKR.[E]	MDN1	1.033706224	0.989000222	0.977293554	1.233715683	1.180557976	1.051391778	0.329753772	0.319141832	0.371517637	0.514755211	0.460389381	0.536756206	0.530537626	0.519847144	0.567911065	1.155221813	1.155221813	0.208169888	0.091816732	1.03707817	0.215888447	0.340137747	0.340137747	-1.555808975	9.99E-06	5.000545509	7.779893584	0.503966933	0.503966933	-0.988599019	0.000104437	3.981143571	3.935754628	0.539431945	0.539431945	-0.890487135	4.15E-05	4.382134289	3.902234208
Q9Y570	Protein phosphatase methylesterase 1 OS=Homo sapiens OX=9606 GN=PPME1 PE=1 SV=3	Q9Y570 [40-68]	[R].DFSPVPWSQYFESMEDVEVENETGKDTFR.[V]	PPME1	0.819753996	0.990761436	1.189484569	0.695381021	1.406908055	0.693843899	3.867755365	4.663444487	4.209728268	0.807177609	0.53997172	0.450948218	0.19839234	0.225874536	0.407911911	0.932044325	0.932044325	-0.101529528	0.812225799	0.09032322	0.009170474	4.24697604	4.24697604	2.086435969	0.00139199	2.856363868	5.959620315	0.599365849	0.599365849	-0.738491211	0.057029325	1.243901769	0.918610524	0.277392929	0.277392929	-1.849997083	0.007793318	2.108277616	3.900307439
Q9Y2H1	Serine/threonine-protein kinase 38-like OS=Homo sapiens OX=9606 GN=STK38L PE=1 SV=3	Q9Y2H1 [123-129]	[R].KSDMLEK.[E]	STK38L	0.946368839	0.958568427	1.095062734	0.924254548	0.979384132	0.921714621	0.82234098	0.976563604	0.975798764	1.055375809	0.965303663	0.977956726	0.38925564	0.33684316	0.339796619	0.941784434	0.941784434	-0.086531218	0.34943743	0.456630577	0.0395128	0.924901116	0.924901116	-0.112628964	0.34411246	0.463299602	0.052180954	0.999545399	0.999545399	-0.000655999	0.993926807	0.002645596	1.74E-06	0.355298473	0.355298473	-1.492896607	0.002443143	2.61205111	3.89952224
Q8IX12	Cell division cycle and apoptosis regulator protein 1 OS=Homo sapiens OX=9606 GN=CCAR1 PE=1 SV=2	Q8IX12 [476-483]	[R].DGFQHPAR.[L]	CCAR1	1.000801266	1.009282126	0.989916608	1.151420114	1.028683556	1.165149746	3.576631312	3.146142329	2.994811647	0.548993256	0.635824874	0.510937916	0.599776022	0.579175522	0.605595331	1.115084472	1.115084472	0.157153004	0.115245061	0.938377678	0.147468871	3.239195096	3.239195096	1.695635364	0.005962288	2.22458705	3.772088472	0.565252015	0.565252015	-0.823033864	0.006197505	2.207783112	1.817080267	0.594848958	0.594848958	-0.749404703	6.27E-06	5.203013248	3.8991626
P16152	Carbonyl reductase [NADPH] 1 OS=Homo sapiens OX=9606 GN=CBR1 PE=1 SV=3	P16152 [149-157]	[K].SCSPELQQK.[F]	CBR1	0.871053334	1.087974466	1.0409722	0.78045018	0.928620009	1.12174041	1.442195012	1.053582907	0.971464593	0.334542536	0.560649352	0.354867872	0.286160483	0.338881563	0.279278738	0.943603533	0.943603533	-0.083747275	0.663073714	0.178438188	0.014943712	1.155747504	1.155747504	0.208826247	0.405510727	0.391997653	0.081859399	0.416686587	0.416686587	-1.262965434	0.004068459	2.390570056	3.019207348	0.301440261	0.301440261	-1.730055975	0.005579101	2.253435751	3.898569985
Q13043	Serine/threonine-protein kinase 4 OS=Homo sapiens OX=9606 GN=STK4 PE=1 SV=2	Q13043 [60-72]; Q13188 [57-69]	[K].QVPVESDLQEIIK.[E]	STK4	0.877708839	1.025872958	1.096418203	0.904928646	1.150586927	1.366009748	1.099454486	1.110881593	1.091908399	0.831413083	1.227303325	0.993330118	0.281988215	0.342537011	0.385204772	1.14050844	1.14050844	0.189677123	0.414842056	0.382117222	0.072478896	1.100748159	1.100748159	0.138484431	0.257897777	0.588552401	0.081505345	1.017348842	1.017348842	0.024814454	0.903215059	0.04420883	0.001097018	0.336576666	0.336576666	-1.570992932	0.003307891	2.480448752	3.896767458
Q14011	Cold-inducible RNA-binding protein OS=Homo sapiens OX=9606 GN=CIRBP PE=1 SV=1	Q14011 [79-89]	[R].VDQAGKSSDNR.[S]	CIRBP	0.939632442	1.088047834	0.972319725	0.501875007	0.569772579	0.6256157	0.471260654	0.488340209	0.50101521	1.873154703	2.811008249	2.298123197	2.095134321	2.015697962	1.91787442	0.565754429	0.565754429	-0.821752122	0.00200564	2.697747045	2.216879359	0.486872024	0.486872024	-1.03838549	0.006101857	2.214537954	2.299544078	2.327428716	2.327428716	1.218736982	0.036203289	1.44125197	1.756507076	2.009568901	2.009568901	1.006886043	0.000135133	3.86923924	3.895882987
P19338	Isoform of P19338, Nucleolin OS=Homo sapiens OX=9606 GN=NCL PE=1 SV=1	A0A7I2V3F3 [389-395]; H7BY16 [404-410]	[K].VTQDELK.[E]	NCL	0.917060854	0.958615603	1.124323543	1.396146026	1.354159374	1.084749011	2.136693351	2.369117337	2.526086477	0.398014815	0.298060994	0.342564642	0.37046614	0.280341643	0.362967317	1.27835147	1.27835147	0.354284546	0.085600478	1.067523808	0.378207188	2.343965722	2.343965722	1.228951472	0.001562272	2.806243381	3.448736933	0.346213483	0.346213483	-1.530266183	0.003370282	2.472333761	3.783328747	0.337925033	0.337925033	-1.565224866	0.003263258	2.486348591	3.891694639
P30084	Enoyl-CoA hydratase, mitochondrial OS=Homo sapiens OX=9606 GN=ECHS1 PE=1 SV=4	P30084 [229-234]	[K].IASNSK.[I]	ECHS1	0.999652863	1.016979195	0.983367942	1.143264798	1.331796773	1.303430128	0.955085069	0.919161007	1.002998545	0.654018348	0.669063677	0.733118683	0.550436286	0.513666907	0.562063207	1.259497233	1.259497233	0.332847952	0.04425093	1.354077595	0.450701955	0.95908154	0.95908154	-0.060274618	0.228291893	0.641509511	0.038666741	0.685400236	0.685400236	-0.544981406	0.002276816	2.642672018	1.440207112	0.542055467	0.542055467	-0.88348761	4.04E-05	4.393187925	3.881327099
O95376	E3 ubiquitin-protein ligase ARIH2 OS=Homo sapiens OX=9606 GN=ARIH2 PE=1 SV=1	O95376 [372-377]	[R].WENHNK.[S]	ARIH2	0.912551383	1.011278652	1.076169965	0.975909254	1.119700158	1.090022267	2.515577179	2.373044376	2.548241417	0.391611051	0.447371656	0.495912094	0.4292087	0.346868966	0.380145571	1.061877226	1.061877226	0.086616972	0.393258848	0.405321497	0.035107721	2.478954324	2.478954324	1.309731689	3.68E-05	4.43384543	5.807147865	0.444964934	0.444964934	-1.168236449	0.001314911	2.881103492	3.365810112	0.385407746	0.385407746	-1.375542529	0.001508471	2.821462926	3.881042249
Q9NVU0	DNA-directed RNA polymerase III subunit RPC5 OS=Homo sapiens OX=9606 GN=POLR3E PE=1 SV=1	Q9NVU0 [618-650]	[K].QILVPFPPQTAASPDEQKVFALWESGDMSDQHR.[Q]	POLR3E	1.009715117	0.936608721	1.053676162	0.727088428	0.614177378	0.764244663	1.182320225	1.167791751	1.248775031	1.529890334	1.132230812	1.741922835	2.070271286	1.908905527	2.011765748	0.701836823	0.701836823	-0.510792452	0.007560161	2.121468976	1.083630339	1.199629002	1.199629002	0.262588307	0.011342744	1.945281862	0.51080827	1.468014661	1.468014661	0.553866376	0.115320411	0.93809382	0.519578624	1.996980854	1.996980854	0.997820501	0.000129225	3.888654034	3.880178716
Q9P289	Isoform of Q9P289, Serine/threonine kinase 26 OS=Homo sapiens OX=9606 GN=STK26 PE=1 SV=1	Q8NBY1 [281-290]; B4DR80 [262-271]	[K].TSYLTELIDR.[YF]	STK26	1.07378814	0.91183911	1.01437275	1.217452068	0.933264699	0.827584547	0.06138982	0.047674471	0.049468593	0.93385679	0.546622522	0.775921137	0.326252182	0.313437211	0.313629708	0.992767105	0.992767105	-0.010472782	0.958166759	0.0185589	0.000194363	0.052844295	0.052844295	-4.242108463	0.002318418	2.634808304	11.1771426	0.752133483	0.752133483	-0.410939372	0.145613403	0.836798648	0.343873511	0.317773034	0.317773034	-1.653931393	0.004508997	2.34592005	3.879990817
Q13885	Tubulin beta-2A chain OS=Homo sapiens OX=9606 GN=TUBB2A PE=1 SV=1	Q13885 [321-350]; P07437 [321-350]; P68371 [321-350]	[R].MSMKEVDEQMLNVQNKNSSYFVEWIPNNVK.[T]	TUBB2A	1.088827646	1.015460339	0.895712015	0.549239705	0.701121225	0.662919375	0.206023632	0.201040431	0.184493823	1.824813474	2.476668048	1.897911418	2.081192804	2.287889642	2.069334397	0.637760102	0.637760102	-0.64891425	0.008353332	2.078140267	1.348534832	0.197185962	0.197185962	-2.342371249	0.004442828	2.352340537	5.510054843	2.066464313	2.066464313	1.047164449	0.028379736	1.546991655	1.619954664	2.146138948	2.146138948	1.101743484	0.000301209	3.521131884	3.879384108
P54577	Tyrosine--tRNA ligase, cytoplasmic OS=Homo sapiens OX=9606 GN=YARS1 PE=1 SV=4	P54577 [273-282]	[K].SEFVILRDEK.[W]	YARS1	0.965789594	0.948086375	1.086124031	1.592775475	1.385649578	1.273597611	3.576542591	3.784954881	4.145210976	0.515332624	0.378184622	0.472736228	0.415660982	0.378136335	0.483076119	1.417340888	1.417340888	0.503186786	0.0304018	1.517100707	0.763385029	3.835569483	3.835569483	1.939440796	0.002052878	2.687636757	5.212512372	0.455417825	0.455417825	-1.134737337	0.000800464	3.096658268	3.513893756	0.425624478	0.425624478	-1.232346969	0.000712193	3.147402388	3.878691795
O14617	Isoform of O14617, Isoform 5 of AP-3 complex subunit delta-1 OS=Homo sapiens OX=9606 GN=AP3D1	O14617-5 [343-357]; A0A8V8TQW4 [343-357]	[K].DLILQCLDDKDESIR.[L]	AP3D1	1.030200849	0.998515105	0.971284046	1.486153342	1.122656781	1.038657135	5.976311902	6.129340398	6.647517812	0.564095567	0.446212305	0.457583876	0.557723246	0.511611994	0.558059403	1.21582242	1.21582242	0.281932527	0.255566945	0.592495318	0.167043702	6.251056704	6.251056704	2.644100089	0.001397341	2.854697548	7.548106042	0.489297249	0.489297249	-1.031216922	0.001603276	2.794991592	2.882242627	0.542464881	0.542464881	-0.882398354	4.04E-05	4.39401253	3.877269425
P15170	Isoform of P15170, Isoform 3 of Eukaryotic peptide chain release factor GTP-binding subunit ERF3A OS=Homo sapiens OX=9606 GN=GSPT1	P15170-3 [283-301]	[R].AYFETEKKHFTILDAPGHK.[S]	GSPT1	1.063365886	0.956812124	0.97982199	0.727344859	0.897100849	0.827643637	0.464681963	0.497838475	0.476424061	2.724406415	2.589027367	2.108167631	2.750557772	3.126412616	2.745267604	0.817363115	0.817363115	-0.290950954	0.044191054	1.35466564	0.394141261	0.479648166	0.479648166	-1.059951554	0.002028798	2.692761094	2.854196305	2.473867138	2.473867138	1.306768021	0.013670288	1.864222329	2.436106123	2.874079331	2.874079331	1.523099884	0.0028536	2.54460693	3.87569052
Q9Y3B2	Exosome complex component CSL4 OS=Homo sapiens OX=9606 GN=EXOSC1 PE=1 SV=1	Q9Y3B2 [58-74]	[R].ETESQLLPDVGAIVTCK.[V]	EXOSC1	1.029051539	0.948727691	1.02222077	1.303449278	1.029771625	0.962679463	3.968337189	3.838495875	4.117440631	0.441759635	0.392212334	0.39810672	0.458666805	0.430653487	0.424598765	1.098633455	1.098633455	0.13571013	0.446027033	0.350638819	0.04758524	3.974757899	3.974757899	1.990866989	0.000256353	3.591161907	7.149525693	0.410692896	0.410692896	-1.283868102	0.000157514	3.802680551	4.882140261	0.437973019	0.437973019	-1.191086097	0.000560252	3.251616262	3.872954924
P53396	ATP-citrate synthase OS=Homo sapiens OX=9606 GN=ACLY PE=1 SV=3	P53396 [380-389]; P53396-2 [380-389]	[R].GGPNYQEGLR.[V]	ACLY	1.007871063	1.008095203	0.984033734	1.256367599	1.196783101	1.1770068	1.581034781	1.324365374	1.488593165	0.498732762	0.521535584	0.493463515	0.43537383	0.498395707	0.48215421	1.2100525	1.2100525	0.275069642	0.007458454	2.127351209	0.585169736	1.46466444	1.46466444	0.550570176	0.024044129	1.618990952	0.891368133	0.504577287	0.504577287	-0.986852829	2.01E-06	5.697453474	5.622548076	0.471974582	0.471974582	-1.083218928	0.00026699	3.573505213	3.870888485
P33992	DNA replication licensing factor MCM5 OS=Homo sapiens OX=9606 GN=MCM5 PE=1 SV=5	P33992 [177-195]	[R].NTLTNIAMRPGLEGYALPR.[K]	MCM5	1.014487255	0.952592681	1.032920064	1.011352483	1.016228561	1.014041675	7.266154512	7.065837467	7.023050649	0.522117048	0.46809477	0.462054728	0.538131175	0.447093092	0.446684784	1.01387424	1.01387424	0.019878712	0.625749876	0.203599228	0.00404729	7.118347543	7.118347543	2.831542372	3.65E-05	4.437578318	12.56519104	0.484088849	0.484088849	-1.046656234	0.000109401	3.9609805	4.145784932	0.477303017	0.477303017	-1.06702264	0.000237328	3.624651757	3.867585486
Q8N5S9	Calcium/calmodulin-dependent protein kinase kinase 1 OS=Homo sapiens OX=9606 GN=CAMKK1 PE=1 SV=2	Q8N5S9 [389-397]	[K].MLDKNPETR.[I]	CAMKK1	0.896210213	0.98618298	1.117606807	0.87431529	0.951361207	0.880513239	0.540355145	0.600366934	0.500310408	0.853886249	0.954851941	0.894120305	0.289718682	0.270744439	0.289047305	0.902063245	0.902063245	-0.148699508	0.26397222	0.578441776	0.086014007	0.547010829	0.547010829	-0.870358701	0.009552195	2.019896824	1.758034776	0.900952832	0.900952832	-0.150476517	0.261657765	0.582266373	0.087617416	0.283170142	0.283170142	-1.820258943	0.007508826	2.124427978	3.867009024
P49327	Fatty acid synthase OS=Homo sapiens OX=9606 GN=FASN PE=1 SV=3	P49327 [1996-2004]	[K].YSGTLNLDR.[V]	FASN	0.952558994	1.029852606	1.017588401	0.884735556	0.965322062	1.161599327	0.055525389	0.145172178	0.066550011	0.436366063	0.54174784	0.427459016	0.325962107	0.356643963	0.480819948	1.003885648	1.003885648	0.005594942	0.967397	0.014395264	8.05E-05	0.089082526	0.089082526	-3.488713724	2.01E-05	4.695850834	16.38247925	0.468524306	0.468524306	-1.093804201	0.000603521	3.219307349	3.521291902	0.387808673	0.387808673	-1.366583027	0.001481453	2.829312053	3.866489831
Q14204	Cytoplasmic dynein 1 heavy chain 1 OS=Homo sapiens OX=9606 GN=DYNC1H1 PE=1 SV=5	Q14204 [355-366]	[R].QALVAIFTHLRK.[I]	DYNC1H1	1.032781449	0.909522149	1.057696402	1.731891246	1.205168572	0.914153045	0.115069864	0.122498132	0.136702999	0.438713374	0.184128035	0.351997985	0.336755972	0.388058314	0.398008797	1.283737621	1.283737621	0.360350365	0.357295797	0.446972093	0.161066557	0.124756998	0.124756998	-3.002807346	0.002333837	2.631929425	7.903177013	0.324946465	0.324946465	-1.621726043	0.003163867	2.499781723	4.053961122	0.374274361	0.374274361	-1.417831872	0.001875595	2.726860827	3.866230191
Q9Y6G9	Cytoplasmic dynein 1 light intermediate chain 1 OS=Homo sapiens OX=9606 GN=DYNC1LI1 PE=1 SV=3	Q9Y6G9 [171-177]	[R].EHVDKLK.[I]	DYNC1LI1	0.884846083	1.016270291	1.098883626	1.008821909	1.25317224	1.246168425	2.51211351	2.825556608	2.850752434	0.362082213	0.40135467	0.426299545	0.336944696	0.298668994	0.283337251	1.169387525	1.169387525	0.225753106	0.17535571	0.756080089	0.170687428	2.729474184	2.729474184	1.448623052	0.000604995	3.218247963	4.662028185	0.396578809	0.396578809	-1.334320504	0.006594561	2.180814079	2.909904941	0.30631698	0.30631698	-1.706902752	0.005452436	2.263409407	3.863419746
Q9Y2S7	Polymerase delta-interacting protein 2 OS=Homo sapiens OX=9606 GN=POLDIP2 PE=1 SV=1	Q9Y2S7 [336-347]	[R].FERPDGSHFDVR.[I]	POLDIP2	1.001878753	1.010487079	0.987634168	1.10832834	1.139877582	1.007283333	0.600579765	0.565619968	0.546986688	0.753972616	0.593460293	0.637650621	0.620058544	0.594914536	0.616419544	1.085163085	1.085163085	0.117911876	0.16373691	0.785853409	0.09266145	0.57106214	0.57106214	-0.808280354	0.000281328	3.550786605	2.870031053	0.66169451	0.66169451	-0.595762785	0.017889877	1.747392638	1.041031505	0.610464208	0.610464208	-0.712021384	3.78E-06	5.422292356	3.860788105
Q9BRX2	Protein pelota homolog OS=Homo sapiens OX=9606 GN=PELO PE=1 SV=2	Q9BRX2 [46-60]	[R].KVQTESSTGSVGSNR.[V]	PELO	0.990037088	1.067192232	0.942770679	0.86086923	0.827283948	0.903753216	0.651591007	0.607271591	0.491998859	1.690661162	2.344898072	1.759865634	1.942996705	2.045576962	1.892081896	0.863968798	0.863968798	-0.210948885	0.042942225	1.367115455	0.28839148	0.583620486	0.583620486	-0.77689757	0.002866038	2.5427181	1.975431514	1.931808289	1.931808289	0.94995193	0.042584267	1.370750823	1.302147389	1.960218521	1.960218521	0.971014492	0.000105684	3.975992687	3.860746519
Q99613	Eukaryotic translation initiation factor 3 subunit C OS=Homo sapiens OX=9606 GN=EIF3C PE=1 SV=1	Q99613 [507-513]	[R].ILHTYYK.[F]	EIF3C	1.034040287	0.950468836	1.015490877	1.400588175	1.244237846	0.999068756	0.141629163	0.158709174	0.140663276	0.419638985	0.398510507	0.417959441	0.387321006	0.402776756	0.399965574	1.214631592	1.214631592	0.280518799	0.203552791	0.691322939	0.193929081	0.147000538	0.147000538	-2.766106664	0.000510103	3.292342525	9.106970596	0.412036311	0.412036311	-1.279156613	0.000996691	3.001439511	3.8393112	0.396687779	0.396687779	-1.333924144	0.001284824	2.891156344	3.85658325
Q5VYK3	Proteasome adapter and scaffold protein ECM29 OS=Homo sapiens OX=9606 GN=ECPAS PE=1 SV=2	Q5VYK3 [731-738]	[K].SMIEQLIK.[T]	ECPAS	0.975391373	0.970801084	1.053807543	1.157289748	1.2148325	1.064339084	0.303859368	0.469061745	0.404372438	0.494904745	0.442101325	0.487024222	0.524511151	0.424399876	0.495835218	1.145487111	1.145487111	0.195961225	0.058910871	1.229804559	0.240994008	0.392431183	0.392431183	-1.349488409	0.001287958	2.890098179	3.900153993	0.474676764	0.474676764	-1.074982664	0.000263806	3.578714564	3.847056115	0.481582082	0.481582082	-1.05414638	0.000219935	3.65770572	3.855757245
Q9BXJ9	N-alpha-acetyltransferase 15, NatA auxiliary subunit OS=Homo sapiens OX=9606 GN=NAA15 PE=1 SV=1	Q9BXJ9 [170-176]	[K].ILEEFRK.[T]	NAA15	0.895538067	1.043196249	1.061265684	1.005685271	1.205066986	1.286245375	1.604654332	1.651256113	1.425839811	0.345127285	0.435772462	0.451031481	0.302030492	0.304129535	0.310310004	1.165665877	1.165665877	0.221154318	0.181069868	0.742153816	0.164130521	1.560583419	1.560583419	0.642085476	0.003663989	2.436045816	1.564149638	0.410643743	0.410643743	-1.284040781	0.001507075	2.821865002	3.62338974	0.30549001	0.30549001	-1.710802891	0.005578717	2.253465707	3.855235646
O14757	Serine/threonine-protein kinase Chk1 OS=Homo sapiens OX=9606 GN=CHEK1 PE=1 SV=2	O14757 [30-38]	[R].VTEEAVAVK.[I]	CHEK1	0.897669665	1.044875455	1.05745488	1.059702608	0.98895219	1.029139147	1.594161006	1.508985515	1.464184574	1.009721529	0.810690744	0.884212241	0.462600572	0.366057236	0.363470226	1.025931315	1.025931315	0.036934147	0.674957906	0.170723311	0.00630552	1.522443698	1.522443698	0.606388877	0.001704215	2.768475629	1.678772827	0.901541505	0.901541505	-0.149534184	0.273810637	0.562549685	0.084120408	0.397376011	0.397376011	-1.331423313	0.001276901	2.89384291	3.852929914
Q13263	Transcription intermediary factor 1-beta OS=Homo sapiens OX=9606 GN=TRIM28 PE=1 SV=5	Q13263 [677-702]; M0R0K9 [302-327]	[K].EEDGSLSLDGADSTGVVAKLSPANQR.[K]	TRIM28	1.390608058	0.815905158	0.793486784	0.899873416	0.432435574	0.242910746	0.190158244	0.256696726	0.258175973	2.843001909	1.585385868	2.137817457	3.096542844	3.036578761	2.805858044	0.525073245	0.525073245	-0.929409409	0.160667246	0.794072651	0.738018593	0.235010314	0.235010314	-2.089204018	0.057728393	1.238610528	2.587710093	2.188735078	2.188735078	1.130097343	0.062041703	1.207316289	1.36438493	2.979659883	2.979659883	1.575147662	0.003590848	2.444802978	3.850925694
P26640	Valine--tRNA ligase OS=Homo sapiens OX=9606 GN=VARS1 PE=1 SV=4	P26640 [474-498]	[R].LVNWSCTLNSAISDIEVDKKELTGR.[T]	VARS1	0.942377653	1.003532657	1.05408969	0.912460969	0.92254895	1.034699957	1.168595089	1.319414639	1.251704059	0.490556109	0.513897894	0.529595011	0.393970875	0.490429839	0.502855552	0.956569959	0.956569959	-0.064057611	0.442166452	0.354414211	0.022702928	1.246571262	1.246571262	0.317965359	0.012638579	1.898301767	0.603594204	0.511349671	0.511349671	-0.967617922	0.001896064	2.722147071	2.633998291	0.462418755	0.462418755	-1.112728181	0.000346317	3.460525861	3.850624648
P05783	Keratin, type I cytoskeletal 18 OS=Homo sapiens OX=9606 GN=KRT18 PE=1 SV=2	P05783 [56-97]	[R].GGMGSGGLATGIAGGLAGMGGIQNEKETMQSLNDRLASYLDR.[V]	KRT18	1.053269934	0.968377433	0.978352633	0.723484737	0.720070383	0.673331135	0.756252578	0.994671707	0.867346897	1.639509774	1.83883017	1.606488206	2.016059201	1.885960618	1.917903296	0.705628752	0.705628752	-0.503018748	0.001735047	2.760688642	1.388678145	0.87275706	0.87275706	-0.196347972	0.197814107	0.70374274	0.13817846	1.694942717	1.694942717	0.761236516	0.00549271	2.260213339	1.720556928	1.939974371	1.939974371	0.956037593	9.44E-05	4.025240556	3.848281294
P41227	N-alpha-acetyltransferase 10 OS=Homo sapiens OX=9606 GN=NAA10 PE=1 SV=1	P41227 [161-167]; P41227-2 [146-152]	[R].HLELKEK.[G]	NAA10	1.066376454	0.87767881	1.055944736	0.813371957	0.585907217	0.433802647	0.781032406	0.896432368	0.733987325	1.774387243	1.301525465	1.56319238	2.105392641	2.080489319	2.205565731	0.611027274	0.611027274	-0.710691318	0.051126335	1.291355334	0.917755025	0.803817366	0.803817366	-0.315060348	0.068999814	1.161152083	0.365832979	1.546368363	1.546368363	0.628884027	0.040555578	1.391949405	0.875374747	2.130482564	2.130482564	1.091180244	0.000297717	3.526196927	3.847716424
O15530	3-phosphoinositide-dependent protein kinase 1 OS=Homo sapiens OX=9606 GN=PDPK1 PE=1 SV=1	O15530 [145-154]	[K].LYFTFQDDEK.[L]	PDPK1	0.804294172	1.012913749	1.182792079	1.031035603	1.16872435	1.205616728	0.457746293	0.49132627	0.537813693	0.78820226	0.778561603	0.961027808	0.227479831	0.24336032	0.188546987	1.13512556	1.13512556	0.182851888	0.350429914	0.455398828	0.083270536	0.495628752	0.495628752	-1.012668213	0.038990148	1.409045116	1.4268952	0.842597224	0.842597224	-0.247084932	0.293246258	0.532767521	0.131638827	0.219795713	0.219795713	-2.185764849	0.017378955	1.759976339	3.846894416
Q13123	Protein Red OS=Homo sapiens OX=9606 GN=IK PE=1 SV=3	Q13123 [84-93]	[K].LRQQEIERER.[E]	IK	1.042709837	1.035959888	0.921330275	0.807823914	0.699225464	0.581860492	0.542978879	0.509227485	0.473751793	2.028865495	1.726288071	1.953476934	2.599698186	2.421303063	2.294459877	0.69630329	0.69630329	-0.522212255	0.023846992	1.622566386	0.847324051	0.508652719	0.508652719	-0.975247098	0.001638627	2.785519911	2.716570211	1.902876833	1.902876833	0.928182184	0.004061203	2.391345323	2.219604124	2.438487042	2.438487042	1.285986306	0.001024442	2.989512695	3.844472388
Q01082	Spectrin beta chain, non-erythrocytic 1 OS=Homo sapiens OX=9606 GN=SPTBN1 PE=1 SV=2	Q01082 [1810-1815]; Q01082-3 [1797-1802]	[K].FYHDAK.[E]	SPTBN1	0.830925607	1.031571167	1.137503226	1.413101527	1.763828297	1.639403558	0.146607024	0.220472963	0.164260819	0.256514154	0.320270717	0.319709268	0.235357611	0.231211147	0.267725908	1.605444461	1.605444461	0.682972757	0.011812648	1.927652748	1.316534311	0.177113602	0.177113602	-2.497253083	0.008582993	2.066361262	5.160227031	0.29883138	0.29883138	-1.742596445	0.012497698	1.903169962	3.316457209	0.244764889	0.244764889	-2.030531475	0.012788323	1.893186392	3.844174558
P35579	Myosin-9 OS=Homo sapiens OX=9606 GN=MYH9 PE=1 SV=4	P35579 [1717-1726]	[K].GALALEEKRR.[L]	MYH9	0.882307713	1.263675151	0.854017135	0.344490516	0.693876726	1.203556605	0.247966118	0.411210138	0.311011312	2.146343604	4.897979545	3.326475771	2.33822217	2.676323075	2.428278299	0.747307949	0.747307949	-0.420225227	0.435808061	0.360704741	0.151577232	0.323395856	0.323395856	-1.628626904	0.025327632	1.59640542	2.599948816	3.456932973	3.456932973	1.789492631	0.087304816	1.058961798	1.895004334	2.480941181	2.480941181	1.310887532	0.001184441	2.926486542	3.836294719
Q96CV9	Optineurin OS=Homo sapiens OX=9606 GN=OPTN PE=1 SV=3	Q96CV9 [396-405]	[K].LLQEHNNALK.[T]	OPTN	0.963832475	1.023385635	1.012781889	0.983011147	1.082457138	1.130858362	0.519750527	0.548609828	0.513561182	0.631668666	0.815657208	0.764031521	0.56509343	0.502577695	0.538654983	1.065442216	1.065442216	0.09145235	0.269588497	0.569298643	0.052063699	0.527307179	0.527307179	-0.923284457	0.000119137	3.923954888	3.622926556	0.737119132	0.737119132	-0.440030291	0.030554056	1.514931125	0.666615584	0.535442036	0.535442036	-0.90119769	5.58E-05	4.253204275	3.832977867
O00506	Serine/threonine-protein kinase 25 OS=Homo sapiens OX=9606 GN=STK25 PE=1 SV=1	O00506 [14-25]	[R].VDPEELFTKLDR.[I]	STK25	0.998765608	1.002803042	0.99843135	1.086486875	0.97856783	0.910573522	0.782385539	0.815172958	0.762202018	0.969122065	0.874096163	0.925214361	0.453898259	0.405161721	0.445580924	0.991876075	0.991876075	-0.011768213	0.888558876	0.051313791	0.000603872	0.786586838	0.786586838	-0.346322048	0.004901777	2.309646435	0.799881484	0.922810863	0.922810863	-0.115893108	0.106289226	0.973510757	0.112823187	0.434880301	0.434880301	-1.201309734	0.000644719	3.19062966	3.832934468
P50613	Cyclin-dependent kinase 7 OS=Homo sapiens OX=9606 GN=CDK7 PE=1 SV=1	P50613 [15-28]	[K].LDFLGEGQFATVYK.[A]	CDK7	1.125547455	0.867358737	1.007093808	1.461065543	1.107017806	0.906355793	1.326444196	1.384504725	1.33322298	1.017149617	0.629836749	0.845793248	0.290380776	0.284164138	0.394475882	1.15814638	1.15814638	0.21181761	0.4448625	0.351774202	0.074511971	1.3480573	1.3480573	0.430881821	0.036600932	1.436507854	0.61896512	0.830926538	0.830926538	-0.267207161	0.286814599	0.542398746	0.144932829	0.323006932	0.323006932	-1.630362968	0.00447104	2.349591463	3.830686911
Q9BZF2	Oxysterol-binding protein-related protein 7 OS=Homo sapiens OX=9606 GN=OSBPL7 PE=1 SV=1	Q9BZF2 [628-636]	[R].FGDHFEWNK.[V]	OSBPL7	0.977466753	1.025123281	0.997409966	1.158687834	0.988778528	1.136143245	1.788032713	1.907350672	1.784157104	0.735382443	0.636663146	0.658425513	0.566727343	0.508030705	0.549114199	1.094536536	1.094536536	0.130320113	0.213026584	0.671566196	0.087518582	1.826513496	1.826513496	0.869092414	0.000945932	3.024140062	2.628257186	0.676823701	0.676823701	-0.563148006	0.002937261	2.532057506	1.425923136	0.541290749	0.541290749	-0.885524363	4.76E-05	4.322454325	3.827638612
Q9Y6E0	Isoform of Q9Y6E0, Serine/threonine kinase 24 OS=Homo sapiens OX=9606 GN=STK24 PE=1 SV=1	B4DR80 [196-207]	[R].GEPPHSELHPMK.[V]	STK24	1.094282436	0.911285974	0.994431589	1.225182579	0.906472213	0.712482909	0.812086715	0.785749788	0.813917241	0.892801239	0.582341782	0.668377976	0.315869598	0.335647195	0.303146933	0.948045901	0.948045901	-0.076971184	0.768671651	0.114259135	0.008794661	0.803917915	0.803917915	-0.314879895	0.061811111	1.208933449	0.380668837	0.714506999	0.714506999	-0.484979952	0.070586409	1.15127891	0.55834719	0.318221242	0.318221242	-1.651897953	0.004843558	2.314835475	3.823871983
Q9BPX3	Condensin complex subunit 3 OS=Homo sapiens OX=9606 GN=NCAPG PE=1 SV=1	Q9BPX3 [853-865]	[K].ALSSLELSSHLAK.[D]	NCAPG	1.035207617	0.982039434	0.982752949	1.259824604	1.056854079	0.948340264	0.893494985	0.867326562	0.742091642	0.544452705	0.455196791	0.473210295	0.506197353	0.547032016	0.566027377	1.088339649	1.088339649	0.122128863	0.436284493	0.360230223	0.043994507	0.834304397	0.834304397	-0.261354247	0.056842594	1.245326112	0.325471268	0.490953264	0.490953264	-1.026342401	0.000261776	3.582070573	3.676430913	0.539752249	0.539752249	-0.889630746	5.07E-05	4.295375671	3.821298262
P61221	ATP-binding cassette sub-family E member 1 OS=Homo sapiens OX=9606 GN=ABCE1 PE=1 SV=1	P61221 [470-497]	[R].VALALCLGKPADVYLIDEPSAYLDSEQR.[L]	ABCE1	0.975141183	1.000201989	1.024656828	1.121986501	1.093669851	1.04035752	0.538651528	0.595243292	0.57144791	0.602637367	0.477713902	0.562139206	0.552512989	0.538761567	0.587724257	1.085337957	1.085337957	0.118144345	0.049128684	1.308664873	0.154611355	0.568447577	0.568447577	-0.814900788	4.39E-05	4.35744048	3.550881679	0.547496825	0.547496825	-0.869077497	0.002736948	2.562733434	2.227213957	0.559666271	0.559666271	-0.83736129	2.74E-05	4.561761804	3.81984275
P53350	Serine/threonine-protein kinase PLK1 OS=Homo sapiens OX=9606 GN=PLK1 PE=1 SV=1	P53350 [265-272]	[K].KNEYSIPK.[H]	PLK1	1.03464279	0.954371394	1.010985816	1.198144127	0.970899939	0.882616627	0.593676424	0.731760865	0.710381944	0.918294839	0.755855865	0.830871727	0.420852926	0.406543576	0.427552933	1.017220231	1.017220231	0.02463206	0.873719796	0.058627824	0.001444124	0.678606411	0.678606411	-0.559353034	0.006373881	2.195596017	1.228113294	0.835007477	0.835007477	-0.260138979	0.052687608	1.278291514	0.332533449	0.418316478	0.418316478	-1.257333266	0.000916898	3.037678963	3.819374811
P46940	Ras GTPase-activating-like protein IQGAP1 OS=Homo sapiens OX=9606 GN=IQGAP1 PE=1 SV=1	P46940 [1391-1422]	[R].LIVDVIRFQPGETLTEILETPATSEQEAEHQR.[A]	IQGAP1	1.040787418	1.121290672	0.837921909	0.918295203	0.394851502	0.73773936	1.091221449	1.361402304	1.026778264	2.430574902	3.098432015	2.105806917	2.400817756	2.282603782	2.41049716	0.683628688	0.683628688	-0.548715154	0.165447072	0.781340913	0.4287336	1.159800672	1.159800672	0.213876879	0.297227978	0.526910313	0.112693933	2.544937945	2.544937945	1.347630478	0.026432416	1.577863141	2.126376459	2.364639566	2.364639566	1.241620295	0.000841627	3.074880114	3.817833555
Q32MZ4	Isoform of Q32MZ4, Isoform 3 of Leucine-rich repeat flightless-interacting protein 1 OS=Homo sapiens OX=9606 GN=LRRFIP1	Q32MZ4-3 [651-669]	[K].IDGATQSSPAEPKSEDADR.[C]	LRRFIP1	1.282941797	0.747472486	0.969585716	1.114929222	0.52719922	0.275377413	0.191393257	0.380868564	1.42779497	2.353825451	0.61944207	1.546278424	2.896413435	2.698147858	2.879537797	0.639168619	0.639168619	-0.645731517	0.297787883	0.526092978	0.339714817	0.666685597	0.666685597	-0.584921535	0.487601515	0.311934954	0.182457472	1.506515315	1.506515315	0.591215339	0.421832481	0.374859982	0.221622972	2.824699697	2.824699697	1.498097498	0.002848804	2.545337449	3.813163664
Q9NP58	ATP-binding cassette sub-family B member 6 OS=Homo sapiens OX=9606 GN=ABCB6 PE=1 SV=1	Q9NP58 [649-663]	[R].IDGQDISQVTQASLR.[S]	ABCB6	0.971892738	0.995496905	1.032610358	1.294435013	1.213013774	1.142625586	2.631418762	2.578922494	2.847558959	0.597686547	0.66941164	0.618084455	0.535191152	0.52142076	0.57124726	1.216691458	1.216691458	0.28296336	0.02577421	1.588814642	0.449576329	2.685966738	2.685966738	1.425441439	0.001615193	2.791775506	3.979512495	0.628394214	0.628394214	-0.670258197	0.000219778	3.658016575	2.451815596	0.542619724	0.542619724	-0.881986605	4.77E-05	4.321166091	3.81121061
Q9NTJ3	Structural maintenance of chromosomes protein 4 OS=Homo sapiens OX=9606 GN=SMC4 PE=1 SV=2	Q9NTJ3 [355-363]	[K].SNILSNEMK.[A]	SMC4	1.00037769	0.945906095	1.053716215	1.255781466	1.174876497	1.04407896	0.136077242	0.203334563	0.169795752	0.522557985	0.335900523	0.455941223	0.462972423	0.424862587	0.533223552	1.158245641	1.158245641	0.211941253	0.107190954	0.969841863	0.2055495	0.169735853	0.169735853	-2.558636763	8.77E-05	4.057217046	10.38094469	0.438133244	0.438133244	-1.19055841	0.002354563	2.628089703	3.1288943	0.473686187	0.473686187	-1.077996492	0.000291898	3.534769323	3.810468929
P50750	Isoform of P50750, Isoform 2 of Cyclin-dependent kinase 9 OS=Homo sapiens OX=9606 GN=CDK9	P50750-2 [398-411]	[K].AYVRDPYALDLIDK.[L]	CDK9	0.97464402	0.995833722	1.029522258	1.125543205	1.100277768	1.139647029	1.230969722	1.206912899	1.102800299	0.76473866	0.782089474	0.780842249	0.520917601	0.497523382	0.523930613	1.121822668	1.121822668	0.16584464	0.004729005	2.325230193	0.385626963	1.18022764	1.18022764	0.239065151	0.030698734	1.512879532	0.361676773	0.775890128	0.775890128	-0.366075725	0.002298496	2.638556296	0.965911409	0.514123865	0.514123865	-0.959812112	0.00010796	3.966735282	3.807320569
O96017	Serine/threonine-protein kinase Chk2 OS=Homo sapiens OX=9606 GN=CHEK2 PE=1 SV=1	O96017 [263-279]	[R].EADPALNVETEIEILKK.[L]	CHEK2	1.007805124	0.986802339	1.005392537	1.121214046	0.818835069	0.942177506	2.076732054	2.302741397	2.251669925	0.958364452	0.759894867	0.98445512	0.576508288	0.608429436	0.593031141	0.960742207	0.960742207	-0.057778726	0.69882826	0.155629541	0.008992077	2.210381125	2.210381125	1.144295148	0.002954459	2.529522028	2.894519784	0.900904813	0.900904813	-0.150553412	0.296669055	0.527727752	0.079451214	0.592656288	0.592656288	-0.754732441	9.09E-06	5.0414228	3.804925334
P23284	Peptidyl-prolyl cis-trans isomerase B OS=Homo sapiens OX=9606 GN=PPIB PE=1 SV=2	P23284 [172-180]	[K].VLEGMEVVR.[K]	PPIB	1.036383052	0.961486437	1.00213051	1.460161318	1.228377776	1.232706554	7.124045592	5.889874918	5.871596133	0.534173413	0.506855641	0.433357032	0.413669965	0.442415924	0.524158133	1.307081883	1.307081883	0.386349522	0.047975873	1.318977112	0.509586177	6.295172214	6.295172214	2.654245846	0.005962414	2.224577841	5.904576492	0.491462028	0.491462028	-1.02484814	0.000292989	3.533148295	3.62094046	0.460081341	0.460081341	-1.120039148	0.0004022	3.395557585	3.803157426
P15311	Ezrin OS=Homo sapiens OX=9606 GN=EZR PE=1 SV=4	P15311 [41-53]	[R].EVWYFGLHYVDNK.[G]	EZR	1.066064785	0.909036871	1.024898345	1.680688131	1.349327025	1.273191617	3.844554913	3.433951092	3.49790827	0.336082724	0.325508062	0.359049611	0.351631169	0.319343586	0.35071474	1.434402258	1.434402258	0.520449664	0.05954258	1.225172354	0.63764054	3.592138091	3.592138091	1.844842812	0.000837491	3.077019762	5.676617791	0.340213466	0.340213466	-1.55548785	0.00372533	2.428835243	3.778023711	0.340563165	0.340563165	-1.554005691	0.003570868	2.447226148	3.803003363
Q13283	Ras GTPase-activating protein-binding protein 1 OS=Homo sapiens OX=9606 GN=G3BP1 PE=1 SV=1	Q13283 [65-76]	[K].VMSQNFTNCHTK.[I]	G3BP1	0.996485938	1.080706323	0.922807739	0.781665615	0.915238865	1.024851886	0.275086718	0.287080841	0.293865269	0.407015443	0.60800519	0.430568231	0.357405684	0.438799047	0.438637529	0.907252122	0.907252122	-0.140424569	0.339985238	0.46853994	0.065794519	0.285344276	0.285344276	-1.809224473	0.003639547	2.438952677	4.412612871	0.481862955	0.481862955	-1.053305203	0.003749181	2.426063551	2.555385361	0.411614087	0.411614087	-1.280635738	0.00107253	2.969590708	3.802963988
Q7Z478	ATP-dependent RNA helicase DHX29 OS=Homo sapiens OX=9606 GN=DHX29 PE=1 SV=2	Q7Z478 [271-285]	[K].LLDAKEQAATFKLEK.[N]	DHX29	0.968146544	1.068789531	0.963063924	0.57277435	0.632095504	0.694952616	0.321460284	0.365111082	0.31724251	1.756589929	2.030103964	1.752745404	1.989851322	1.908900504	1.846877478	0.633274156	0.633274156	-0.65909789	0.001746812	2.757753893	1.817629772	0.334604625	0.334604625	-1.579470707	0.000638043	3.195150275	5.046646263	1.846479766	1.846479766	0.884777453	0.005927462	2.227131208	1.970515478	1.915209768	1.915209768	0.937502416	8.82E-05	4.054590474	3.801188364
P61160	Actin-related protein 2 OS=Homo sapiens OX=9606 GN=ACTR2 PE=1 SV=1	P61160 [87-97]	[K].HLWDYTFGPEK.[L]	ACTR2	1.018326865	0.981620328	1.000052807	1.339110253	1.300993153	1.288678856	0.263841877	0.304818278	0.276169883	0.532710872	0.482075204	0.509482053	0.511705551	0.534981861	0.567172268	1.309594087	1.309594087	0.389119713	0.000159496	3.797249666	1.477584702	0.281610013	0.281610013	-1.828229463	1.84E-06	5.735548101	10.48589802	0.508089376	0.508089376	-0.976845796	2.41E-05	4.61842251	4.511486614	0.537953226	0.537953226	-0.894447355	5.68E-05	4.245977853	3.79780366
P07900	Heat shock protein HSP 90-alpha OS=Homo sapiens OX=9606 GN=HSP90AA1 PE=1 SV=5	P07900 [632-647]	[K].KHLEINPDHSIIETLR.[Q]	HSP90AA1	0.975146457	0.99428686	1.030566683	0.978850735	1.001899216	0.938836608	4.536871354	4.387922835	4.255112255	0.40005045	0.453093142	0.413528964	0.358501331	0.370480479	0.479193002	0.97319552	0.97319552	-0.039198416	0.337432159	0.471813529	0.018494343	4.393302148	4.393302148	2.135305724	0.000368624	3.433416216	7.331393297	0.422224185	0.422224185	-1.243918875	1.43E-05	4.843970812	6.025506724	0.402724937	0.402724937	-1.312133286	0.00127611	2.89411197	3.79746065
P16152	Carbonyl reductase [NADPH] 1 OS=Homo sapiens OX=9606 GN=CBR1 PE=1 SV=3	P16152 [160-174]	[R].SETITEEELVGLMNK.[F]	CBR1	0.841698395	1.027053944	1.131247661	0.854409697	1.002462972	1.371954223	11.08432469	12.62963331	13.26348167	0.321312661	0.721200782	0.386363439	0.29454107	0.306439167	0.227679255	1.076275631	1.076275631	0.106047595	0.692485456	0.159589344	0.016924066	12.32581322	12.32581322	3.623610929	0.002843356	2.546168726	9.226324823	0.476292294	0.476292294	-1.070080888	0.030673091	1.513242461	1.619291837	0.276219831	0.276219831	-1.856111196	0.009023195	2.044639676	3.795078594
P35579	Myosin-9 OS=Homo sapiens OX=9606 GN=MYH9 PE=1 SV=4	P35579 [160-185]	[R].SMMQDREDQSILCTGESGAGKTENTK.[K]	MYH9	1.028820164	0.944806253	1.026373584	1.257165159	1.030139555	1.099351647	16.7243059	17.62327291	18.78334156	0.403800031	0.016961343	0.319809045	0.321959814	0.355510091	0.489251568	1.128885454	1.128885454	0.174899106	0.185801561	0.730950641	0.127842614	17.71030679	17.71030679	4.146517298	0.001243405	2.905387303	12.04723871	0.246856806	0.246856806	-2.018253671	0.019041066	1.720308733	3.472019415	0.388907158	0.388907158	-1.362502308	0.00164127	2.784819935	3.794323588
O14976	Cyclin-G-associated kinase OS=Homo sapiens OX=9606 GN=GAK PE=1 SV=2	O14976 [70-80]	[K].RLLSNEEEKNR.[A]	GAK	0.973640905	1.078786798	0.947572297	0.825838991	0.871574726	0.786334934	0.645962541	0.455428358	0.504310865	1.259443746	1.29094261	1.319342618	0.443856838	0.379680099	0.399707772	0.827916217	0.827916217	-0.272443316	0.029795484	1.525849558	0.415707514	0.535233921	0.535233921	-0.901758543	0.003862199	2.413165348	2.176092468	1.289909658	1.289909658	0.367270027	0.009399004	2.026918147	0.744426282	0.407748236	0.407748236	-1.294249458	0.001171778	2.931154755	3.793645454
P35579	Myosin-9 OS=Homo sapiens OX=9606 GN=MYH9 PE=1 SV=4	P35579 [645-656]	[R].TVGQLYKEQLAK.[L]	MYH9	0.978007744	0.967377051	1.054615205	1.144550793	1.114725777	1.069198021	4.796710517	5.382301552	5.038516468	0.334532948	0.407089562	0.41583932	0.377722597	0.386307055	0.384509002	1.10949153	1.10949153	0.149898654	0.038107198	1.418992983	0.212705139	5.072509512	5.072509512	2.342699665	0.001371862	2.862689463	6.706421647	0.38582061	0.38582061	-1.373997883	8.52E-05	4.06952233	5.591515067	0.382846218	0.382846218	-1.38516309	0.001825227	2.738683118	3.793522769
P07355	Isoform of P07355, Annexin OS=Homo sapiens OX=9606 GN=ANXA2 PE=1 SV=2	H0YL33 [36-51]; P07355 [153-168]	[K].TDLEKDIISDTSGDFR.[K]	ANXA2	0.972703514	0.909733908	1.117562578	2.009428871	1.690016337	1.519106834	12.29382338	14.15401707	15.0479614	0.320555509	0.064728243	0.315872305	0.297984679	0.282975252	0.299758215	1.739517347	1.739517347	0.798687066	0.022423852	1.649289784	1.31726642	13.83193395	13.83193395	3.78993098	0.003806163	2.419512659	9.169785982	0.233718686	0.233718686	-2.097155014	0.002597448	2.585453205	5.422096152	0.293572715	0.293572715	-1.768210205	0.007161621	2.144988676	3.792790866
Q05823	2-5A-dependent ribonuclease OS=Homo sapiens OX=9606 GN=RNASEL PE=1 SV=2	Q05823 [72-80]	[R].EDIVELLLR.[H]	RNASEL	0.956954718	1.046734457	0.996310826	1.065780292	1.030714091	0.963205802	0.796236276	0.833290466	0.785317108	1.054548394	1.115991118	0.937623902	0.448517976	0.387641576	0.516623737	1.019900062	1.019900062	0.028427792	0.643562938	0.191408974	0.005441334	0.80494795	0.80494795	-0.313032597	0.006280621	2.201997383	0.689296959	1.036054472	1.036054472	0.051099856	0.581709532	0.23529382	0.01202348	0.450927763	0.450927763	-1.149031757	0.000501574	3.299665373	3.791420302
O14974	Protein phosphatase 1 regulatory subunit 12A OS=Homo sapiens OX=9606 GN=PPP1R12A PE=1 SV=1	O14974 [229-244]; H0YHL8 [157-172]	[K].DYDGWTPLHAAAHWGK.[E]	PPP1R12A	0.994980372	0.967777804	1.037241825	1.034111566	1.081683541	1.22487469	0.707439401	0.588949445	0.686114589	0.634148645	0.67465939	0.685361892	0.559033044	0.533753981	0.498960187	1.113556599	1.113556599	0.155174888	0.177106926	0.751764456	0.116654965	0.660834478	0.660834478	-0.597639135	0.003346805	2.475369567	1.479377727	0.664723309	0.664723309	-0.589174151	0.000280784	3.551627793	2.09252729	0.530582404	0.530582404	-0.914351264	7.15E-05	4.14595516	3.790859341
P08238	Heat shock protein HSP 90-beta OS=Homo sapiens OX=9606 GN=HSP90AB1 PE=1 SV=4	P08238 [532-551]; Q58FF7 [405-424]	[K].SLVSVTKEGLELPEDEEEKK.[K]	HSP90AB1	0.880056331	0.959920714	1.160022955	0.91250337	1.023500135	1.067781535	1.015051036	1.597240469	1.173578915	0.329681592	0.443123298	0.365807917	0.267886223	0.241688629	0.317765248	1.00126168	1.00126168	0.001819072	0.990228962	0.004264376	7.76E-06	1.261956806	1.261956806	0.335662531	0.27088361	0.567217272	0.190393585	0.379537602	0.379537602	-1.397685269	0.009365183	2.028483736	2.835181836	0.275780033	0.275780033	-1.858410086	0.009153048	2.038434259	3.788246788
Q9Y265	RuvB-like 1 OS=Homo sapiens OX=9606 GN=RUVBL1 PE=1 SV=1	Q9Y265 [109-118]	[K].TEVLMENFRR.[A]	RUVBL1	0.95537155	0.99067694	1.053951509	1.082915814	0.997466246	1.092639382	0.586346989	0.600111048	0.623916477	0.407202324	0.509182303	0.444442051	0.450625262	0.415870036	0.418206118	1.057673814	1.057673814	0.080894769	0.23974539	0.620249735	0.050174959	0.603458172	0.603458172	-0.72867432	0.002126322	2.672370868	1.947288026	0.453608893	0.453608893	-1.140479171	0.000192803	3.714885709	4.236749774	0.428233806	0.428233806	-1.223529406	0.000801726	3.095973851	3.788015046
Q9Y295	Developmentally-regulated GTP-binding protein 1 OS=Homo sapiens OX=9606 GN=DRG1 PE=1 SV=1	Q9Y295 [47-61]	[K].GGGGGGPGEGFDVAK.[T]	DRG1	0.978083565	1.002855433	1.019061002	1.27755524	1.253434119	1.282413067	3.734379236	3.352383866	3.296469982	0.505361395	0.528197231	0.519568513	0.444439301	0.472321767	0.5229066	1.271134142	1.271134142	0.346116285	9.12E-05	4.03984268	1.398255341	3.461077694	3.461077694	1.791221328	0.002932116	2.53281887	4.536839178	0.517709046	0.517709046	-0.949786567	3.46E-05	4.460726322	4.236737938	0.479889223	0.479889223	-1.059226682	0.000266819	3.573782999	3.785446307
P14625	Endoplasmin OS=Homo sapiens OX=9606 GN=HSP90B1 PE=1 SV=1	P14625 [494-503]; Q58FF3 [151-160]	[K].LGVIEDHSNR.[T]	HSP90B1	0.959538573	0.969905223	1.070556203	1.36181914	1.341961168	1.19006162	0.371643594	0.393382902	0.340003911	0.468081869	0.412463366	0.388846952	0.394015728	0.521021428	0.456840385	1.297947309	1.297947309	0.376231818	0.014217709	1.847170377	0.694964269	0.368343469	0.368343469	-1.440876432	0.000822595	3.084814062	4.444835879	0.423130729	0.423130729	-1.240824633	0.000391433	3.407342637	4.227914676	0.457292514	0.457292514	-1.128810794	0.000443354	3.353249532	3.785184265
Q9UMX0	Isoform of Q9UMX0, Isoform 3 of Ubiquilin-1 OS=Homo sapiens OX=9606 GN=UBQLN1	Q9UMX0-3 [98-136]; Q9UMX0-2 [275-313]	[R].MYTDIQEPMLSAAQEQFGGNPFASLVSNTSSGEGSQPSR.[T]	UBQLN1	1.02633647	0.945162688	1.028500842	1.347815484	1.10883974	0.976859369	1.34039651	1.360144118	1.009806488	0.506808211	0.375872231	0.448608722	0.441706999	0.392141561	0.521857525	1.144504865	1.144504865	0.194723595	0.313331361	0.503996135	0.098139939	1.236782372	1.236782372	0.306591661	0.166632978	0.778239044	0.238601601	0.443763055	0.443763055	-1.172138533	0.000477575	3.32095833	3.892623225	0.451902028	0.451902028	-1.145918062	0.000497717	3.30301781	3.784987769
P16591	Tyrosine-protein kinase Fer OS=Homo sapiens OX=9606 GN=FER PE=1 SV=2	P16591 [556-571]	[K].WILSHEDVILGELLGK.[G]	FER	0.947117017	1.028030895	1.024852088	1.027712335	0.980513257	0.889033443	0.942141092	0.987671366	0.968209475	0.743594673	0.801475569	0.733487258	0.435253831	0.47817105	0.470402277	0.965753012	0.965753012	-0.050273823	0.525443052	0.279474346	0.014050244	0.966007311	0.966007311	-0.049893987	0.33518172	0.474719674	0.023685657	0.759519167	0.759519167	-0.396841723	0.002480861	2.605397584	1.033930465	0.46127572	0.46127572	-1.116298741	0.000408597	3.388704765	3.782806861
P19338	Isoform of P19338, Nucleolin OS=Homo sapiens OX=9606 GN=NCL PE=1 SV=1	A0A7I2V3F3 [413-422]; H7BY16 [428-437]	[K].SKGIAYIEFK.[T]	NCL	0.974001867	1.00703302	1.018965112	1.160062626	1.155187215	1.160418443	0.070740411	0.089922524	0.088273906	0.486043379	0.44869822	0.527159218	0.392987112	0.440992876	0.49414644	1.158556094	1.158556094	0.212327898	0.006449674	2.190462262	0.465096247	0.082978947	0.082978947	-3.591110836	1.77E-05	4.751439412	17.06294556	0.487300272	0.487300272	-1.037117066	0.000176764	3.75260623	3.891891963	0.442708809	0.442708809	-1.175570013	0.000607792	3.216244691	3.780920815
P54136	Arginine--tRNA ligase, cytoplasmic OS=Homo sapiens OX=9606 GN=RARS1 PE=1 SV=2	P54136 [353-361]	[R].GFVQVDDGR.[K]	RARS1	0.942328294	1.016737044	1.040934663	1.267666253	1.294723624	1.286172284	0.619935671	0.657777275	0.655836647	0.477850258	0.523030393	0.523911384	0.428317879	0.469187378	0.536934325	1.282854054	1.282854054	0.359357049	0.007433226	2.128822635	0.765007419	0.644516531	0.644516531	-0.633710732	0.002643279	2.577857062	1.633615686	0.508264012	0.508264012	-0.976350012	0.000696913	3.156821705	3.082162908	0.478146527	0.478146527	-1.064475298	0.00028096	3.551354926	3.780329594
Q07002	Cyclin-dependent kinase 18 OS=Homo sapiens OX=9606 GN=CDK18 PE=1 SV=4	Q07002 [177-189]; Q00537 [225-237]; Q00536 [198-210]	[R].LEHEEGAPCTAIR.[E]	CDK18	0.952976991	1.160161703	0.886861306	0.852312615	0.953441499	1.063389201	2.295461087	2.331318659	2.262120043	1.137631859	1.278219481	1.085633378	0.373952942	0.33111602	0.236978153	0.956381105	0.956381105	-0.064342468	0.693902384	0.15870162	0.010211254	2.296299929	2.296299929	1.199311091	0.002624971	2.580875462	3.095272565	1.167161573	1.167161573	0.223004291	0.179720431	0.745402548	0.166227966	0.314015705	0.314015705	-1.671091378	0.005477146	2.261445713	3.779082433
Q9H4L5	Oxysterol-binding protein-related protein 3 OS=Homo sapiens OX=9606 GN=OSBPL3 PE=1 SV=1	Q9H4L5 [699-709]	[R].WIEHYGEIVIK.[N]	OSBPL3	1.127649486	0.890313944	0.982036571	1.231331576	1.213626666	0.935332143	0.758859791	0.918080149	0.851509715	0.838574332	0.320651346	0.650735903	0.272924024	0.386037676	0.384884556	1.126763462	1.126763462	0.172184686	0.349331908	0.456761744	0.078647378	0.842816552	0.842816552	-0.246709448	0.141915664	0.847969666	0.209202128	0.603320527	0.603320527	-0.729003427	0.103497479	0.985070228	0.718119572	0.347948752	0.347948752	-1.523053262	0.003308318	2.480392782	3.777770318
Q7L273	BTB/POZ domain-containing protein KCTD9 OS=Homo sapiens OX=9606 GN=KCTD9 PE=1 SV=1	Q7L273 [47-57]	[K].GGLIDDIALIR.[-DS]	KCTD9	0.984368572	1.004609664	1.011021764	1.022972169	1.088393641	1.138718636	1.376768788	1.2491607	1.173610371	0.602472278	0.577218096	0.583057707	0.560695811	0.527088114	0.512106252	1.083361482	1.083361482	0.115514703	0.123748361	0.907460546	0.104825035	1.266513286	1.266513286	0.340862212	0.043857023	1.357960849	0.462877539	0.587582694	0.587582694	-0.767136191	3.19E-06	5.495668118	4.215925906	0.533296726	0.533296726	-0.906989624	6.87E-05	4.16282381	3.775638004
Q7KZF4	Staphylococcal nuclease domain-containing protein 1 OS=Homo sapiens OX=9606 GN=SND1 PE=1 SV=1	Q7KZF4 [732-739]	[R].RGEFCIAK.[F]	SND1	0.945873115	1.036502522	1.017624363	1.094048053	1.30247295	1.435146772	0.210995508	0.147854505	0.21862703	0.473232631	0.656194544	0.551808666	0.456920066	0.44062444	0.489922209	1.277222592	1.277222592	0.353009977	0.098667041	1.005827897	0.355067282	0.192492348	0.192492348	-2.377127001	3.11E-05	4.507805123	10.71562527	0.560411947	0.560411947	-0.835440382	0.005125619	2.290253699	1.913370425	0.462488905	0.462488905	-1.11250934	0.000404826	3.392732062	3.774446106
P21333	Filamin-A OS=Homo sapiens OX=9606 GN=FLNA PE=1 SV=4	P21333 [77-91]; Q60FE5 [50-64]	[R].LIALLEVLSQKKMHR.[K]	FLNA	0.961634672	1.007313054	1.031052274	1.191019933	0.837008515	0.701540465	0.29635974	0.319920262	0.328807154	1.667353112	1.252686089	1.300787132	1.891727636	1.789022351	1.84655481	0.909856305	0.909856305	-0.136289379	0.600881873	0.221210897	0.030148696	0.315029052	0.315029052	-1.666443214	0.000111732	3.951824176	6.58549058	1.406942111	1.406942111	0.49256297	0.086455736	1.063206188	0.523695997	1.842434932	1.842434932	0.88161367	5.24E-05	4.280376449	3.773638389
Q9Y5B9	FACT complex subunit SPT16 OS=Homo sapiens OX=9606 GN=SUPT16H PE=1 SV=1	Q9Y5B9 [848-853]	[R].VQFHLK.[N]	SUPT16H	1.024064129	0.968873167	1.007062705	1.49218403	1.304218993	1.120077633	0.131532202	0.140720976	0.108926899	0.415698808	0.337606902	0.439562133	0.435063263	0.440715779	0.433832436	1.305493552	1.305493552	0.384595332	0.101402645	0.993950715	0.382268805	0.127060026	0.127060026	-2.976417878	1.22E-05	4.912734511	14.62235083	0.397622614	0.397622614	-1.330528285	0.000389059	3.409984371	4.537080655	0.436537159	0.436537159	-1.19582363	0.000701905	3.153721761	3.771295003
P16152	Carbonyl reductase [NADPH] 1 OS=Homo sapiens OX=9606 GN=CBR1 PE=1 SV=3	P16152 [160-180]	[R].SETITEEELVGLMNKFVEDTK.[K]	CBR1	0.89079489	0.948661116	1.160543994	0.802278827	0.838174966	1.286521599	3.626039262	3.790531998	3.520722044	0.482376206	0.510008208	0.545065021	0.371612116	0.407998397	0.227046014	0.975658464	0.975658464	-0.035551884	0.89870413	0.046383263	0.001649012	3.645764435	3.645764435	1.866221347	2.04E-05	4.690344326	8.753220706	0.512483145	0.512483145	-0.964423538	0.022812242	1.641832032	1.583421457	0.335552176	0.335552176	-1.575390984	0.004040998	2.393511397	3.770716274
P08238	Heat shock protein HSP 90-beta OS=Homo sapiens OX=9606 GN=HSP90AB1 PE=1 SV=4	P08238 [339-347]; Q58FF7 [281-289]	[R].APFDLFENK.[K]	HSP90AB1	0.962851042	1.06619807	0.970950887	1.068965013	0.884273044	0.900413086	3.224943206	3.02823803	3.16394974	0.42738933	0.421467986	0.342514802	0.386803309	0.36664979	0.372203241	0.951217047	0.951217047	-0.072153524	0.521221375	0.282977783	0.020417844	3.139043659	3.139043659	1.650325094	4.28E-05	4.368214374	7.2089738	0.397124039	0.397124039	-1.3323384	0.000187627	3.726704656	4.965231717	0.37521878	0.37521878	-1.414196057	0.002159566	2.665633605	3.769728534
O94806	Serine/threonine-protein kinase D3 OS=Homo sapiens OX=9606 GN=PRKD3 PE=1 SV=1	O94806 [694-717]	[K].NIVHCDLKPENVLLASAEPFPQVK.[L]	PRKD3	0.927548795	1.025177258	1.047273947	0.989727029	1.041626726	0.877432833	0.462560979	0.594189698	0.529934146	0.870808571	0.772643804	0.853739343	0.359875762	0.357448	0.347929623	0.96959553	0.96959553	-0.044545048	0.645257778	0.190266752	0.008475442	0.528894941	0.528894941	-0.918946919	0.00088221	3.054427813	2.806857028	0.832397239	0.832397239	-0.264655915	0.025994277	1.585122256	0.41951198	0.355084462	0.355084462	-1.493765865	0.002997649	2.523219238	3.769098768
Q9NTJ3	Structural maintenance of chromosomes protein 4 OS=Homo sapiens OX=9606 GN=SMC4 PE=1 SV=2	Q9NTJ3 [561-573]	[K].ELQKLTQEETNFK.[S]	SMC4	0.953095905	0.983741882	1.063162213	1.111014566	1.203644268	1.277982465	0.762112318	0.682879984	0.657082641	0.429307267	0.340067993	0.395271002	0.412527859	0.385519882	0.424012854	1.1975471	1.1975471	0.260082399	0.033690944	1.47248682	0.382967904	0.700691648	0.700691648	-0.513148395	0.002787742	2.554747352	1.310964503	0.38821542	0.38821542	-1.36507067	0.000175901	3.754730879	5.125472997	0.407353532	0.407353532	-1.295646679	0.001242743	2.905618743	3.764655274
Q13263	Transcription intermediary factor 1-beta OS=Homo sapiens OX=9606 GN=TRIM28 PE=1 SV=5	Q13263 [297-309]	[K].MAILQIMKELNKR.[G]	TRIM28	0.962365561	1.133047871	0.904586568	0.590358953	0.777475537	0.932084879	0.045708875	0.060978467	0.058966974	1.956717273	3.202232954	2.133693066	1.998395585	2.188580772	2.113020648	0.76663979	0.76663979	-0.383379217	0.132968278	0.876251954	0.335936788	0.055218105	0.055218105	-4.178714807	0.005055183	2.296263087	9.59542856	2.430881098	2.430881098	1.281479328	0.062548721	1.203781563	1.542621189	2.099999002	2.099999002	1.070388642	0.000305162	3.515469865	3.762919015
P07900	Heat shock protein HSP 90-alpha OS=Homo sapiens OX=9606 GN=HSP90AA1 PE=1 SV=5	P07900 [444-456]	[K].NIKLGIHEDSQNR.[K]	HSP90AA1	1.057667306	0.948423982	0.993908712	0.899586944	0.96286059	1.089984664	0.446532391	0.450313837	0.413168109	0.392404259	0.623045189	0.452578443	0.319901491	0.435806617	0.483725152	0.984144066	0.984144066	-0.023058572	0.820447016	0.08594946	0.001981872	0.436671446	0.436671446	-1.195379899	0.001150173	2.939236779	3.513504564	0.48934263	0.48934263	-1.031083123	0.008277404	2.082105832	2.146824183	0.41314442	0.41314442	-1.275281913	0.0011207	2.950510651	3.762732866
Q13310	Polyadenylate-binding protein 4 OS=Homo sapiens OX=9606 GN=PABPC4 PE=1 SV=1	Q13310 [247-259]; H0Y5F5 [149-161]	[K].AVEEMNGKEISGK.[I]	PABPC4	0.99959796	0.982497622	1.017904418	1.156302284	1.093114904	1.028420563	1.190312431	1.290960457	1.132144252	0.578403275	0.414928398	0.532752398	0.514699557	0.510075321	0.562536234	1.092612584	1.092612584	0.127781944	0.120143992	0.920297943	0.11759746	1.20447238	1.20447238	0.268401311	0.042274866	1.373917759	0.368761328	0.50869469	0.50869469	-0.97512806	0.00758963	2.119779399	2.067056373	0.529103704	0.529103704	-0.918377577	8.00E-05	4.096750345	3.762363655
Q13310	Polyadenylate-binding protein 4 OS=Homo sapiens OX=9606 GN=PABPC4 PE=1 SV=1	Q13310 [230-246]; H0Y5F5 [132-148]	[K].SKGFGFVSYEKHEDANK.[A]	PABPC4	0.996725393	0.964921498	1.03835311	1.060413854	1.062144799	1.023708745	0.250646596	0.288717686	0.26312398	0.521900635	0.424500157	0.532415978	0.439646513	0.490250848	0.538501006	1.048755799	1.048755799	0.068678788	0.135851097	0.866936851	0.059540173	0.267496087	0.267496087	-1.902410307	7.17E-05	4.144519056	7.884575769	0.492938924	0.492938924	-1.020519191	0.000635927	3.196592502	3.262183995	0.489466122	0.489466122	-1.030719086	0.000224055	3.649645536	3.76175931
O00186	Syntaxin-binding protein 3 OS=Homo sapiens OX=9606 GN=STXBP3 PE=1 SV=2	O00186 [34-43]	[K].IMLLDEFTTK.[L]	STXBP3	0.969114994	0.952729074	1.078155932	1.614366089	1.305117934	1.171504164	0.519839395	0.468275451	0.461920547	0.41565508	0.314801756	0.490612766	0.425772034	0.414326158	0.504844399	1.363662729	1.363662729	0.447486871	0.098833845	1.005094311	0.449766508	0.483345131	0.483345131	-1.048874386	0.001679056	2.774934794	2.910558027	0.407023201	0.407023201	-1.296817063	0.001026863	2.988487527	3.875521618	0.448314197	0.448314197	-1.157417908	0.000565504	3.247564132	3.758788884
O60271	C-Jun-amino-terminal kinase-interacting protein 4 OS=Homo sapiens OX=9606 GN=SPAG9 PE=1 SV=4	O60271 [1141-1147]; O60271-4 [1127-1133]	[K].LGFSFVR.[I]	SPAG9	0.984287842	0.990531846	1.025180311	0.900326657	1.044373843	1.060151313	0.072744232	0.092604237	0.09069394	0.562801151	0.560124542	0.56692975	0.555524125	0.595321999	0.549129846	1.001617271	1.001617271	0.002331345	0.977908688	0.009701695	2.26E-05	0.08534747	0.08534747	-3.550507811	1.03E-05	4.987586248	17.70846393	0.563285147	0.563285147	-0.828062663	0.00065792	3.181826588	2.634751798	0.566658656	0.566658656	-0.819448148	2.63E-05	4.58086041	3.75377758
Q9Y6G9	Cytoplasmic dynein 1 light intermediate chain 1 OS=Homo sapiens OX=9606 GN=DYNC1LI1 PE=1 SV=3	Q9Y6G9 [292-298]	[K].NIDLVYK.[Y]	DYNC1LI1	0.936059792	1.043516366	1.020423843	1.061536179	1.177323457	1.332634118	0.211769089	0.219969622	0.247273503	0.419680943	0.569583853	0.59023279	0.433257801	0.411516514	0.465697158	1.190497918	1.190497918	0.251565098	0.121875406	0.914083924	0.229951612	0.226337405	0.226337405	-2.143453071	0.000706391	3.150955021	6.753924217	0.526499195	0.526499195	-0.925496769	0.003463898	2.460434934	2.277124581	0.436823824	0.436823824	-1.194876552	0.00072188	3.141534811	3.753746282
Q8TCE6	DENN domain-containing protein 10 OS=Homo sapiens OX=9606 GN=DENND10 PE=1 SV=1	Q8TCE6 [190-198]	[K].IEAVQEFTR.[T]	DENND10	0.974449398	1.006519151	1.019031451	1.031240362	0.980019093	1.007256855	0.674978819	0.727061792	0.718214837	0.551786607	0.639170222	0.58074261	0.55296834	0.558558368	0.583763398	1.006172103	1.006172103	0.008877096	0.771872832	0.112454245	0.000998267	0.706751816	0.706751816	-0.50072441	0.000185363	3.731976946	1.868691954	0.59056648	0.59056648	-0.759828623	0.000768583	3.114309475	2.36634148	0.565096702	0.565096702	-0.823430325	2.77E-05	4.558226555	3.753381975
Q9Y6X9	ATPase MORC2 OS=Homo sapiens OX=9606 GN=MORC2 PE=1 SV=2	Q9Y6X9 [48-55]	[R].IDIYAERR.[E]	MORC2	0.911684928	1.034134316	1.054180756	1.035145864	1.278586726	1.394581976	0.347456893	0.389294409	0.397697191	0.420591845	0.389793582	0.381985389	0.334167885	0.328232526	0.334405125	1.236104855	1.236104855	0.305801128	0.142717341	0.845523255	0.258561965	0.378149498	0.378149498	-1.402971392	0.002331591	2.632347695	3.69310851	0.397456939	0.397456939	-1.33112953	0.003426494	2.465150051	3.281434029	0.332268512	0.332268512	-1.589578516	0.0043536	2.361151437	3.753235598
P07355	Isoform of P07355, Annexin OS=Homo sapiens OX=9606 GN=ANXA2 PE=1 SV=2	H0YL33 [96-103]; P07355 [213-220]	[K].WISIMTER.[S]	ANXA2	1.091612581	0.897288254	1.011099165	1.732129588	1.46945921	1.2929123	0.095852872	0.113580904	0.095250968	0.324737319	0.326015666	0.339493418	0.327578328	0.378513072	0.43543728	1.498167032	1.498167032	0.58319848	0.043082416	1.365699951	0.796474136	0.101561582	0.101561582	-3.299573328	0.003595726	2.444213372	8.06486125	0.330082134	0.330082134	-1.599103041	0.00670267	2.173752171	3.476053707	0.38050956	0.38050956	-1.393995394	0.002030564	2.692383418	3.753170084
P07355	Isoform of P07355, Annexin OS=Homo sapiens OX=9606 GN=ANXA2 PE=1 SV=2	H0YL33 [19-28]; P07355 [136-145]	[R].TNQELQEINR.[V]	ANXA2	1.037877991	0.889591111	1.072530898	1.924036665	1.855896213	1.534874579	2.701970435	2.750065354	2.881540956	0.338313233	0.32956593	0.332598381	0.325811821	0.306905885	0.358565142	1.771602486	1.771602486	0.825054927	0.011769476	1.929242865	1.591731331	2.777858915	2.777858915	1.473973328	2.19E-05	4.659605527	6.868134265	0.333492515	0.333492515	-1.584273714	0.006918893	2.159963377	3.421973202	0.330427616	0.330427616	-1.597593828	0.00448536	2.348202701	3.751474142
P08621	U1 small nuclear ribonucleoprotein 70 kDa OS=Homo sapiens OX=9606 GN=SNRNP70 PE=1 SV=2	P08621 [122-131]; P08621-2 [122-131]	[R].EFEVYGPIKR.[I]	SNRNP70	1.066739821	0.954143427	0.979116752	1.254639613	1.111187897	1.040074566	0.711515191	0.639576235	0.717458473	0.36383177	0.313490804	0.349803745	0.380521759	0.366653597	0.363357103	1.135300692	1.135300692	0.183074455	0.153444019	0.814050035	0.149031767	0.689516633	0.689516633	-0.536342741	0.002559074	2.591917209	1.390155981	0.34237544	0.34237544	-1.546348882	0.000661987	3.179150301	4.916075514	0.370177487	0.370177487	-1.433710939	0.002421254	2.615959682	3.750530012
Q00535	Cyclin-dependent kinase 5 OS=Homo sapiens OX=9606 GN=CDK5 PE=1 SV=3	Q00535 [233-254]	[K].LPDYKPYPMYPATTSLVNVVPK.[L]	CDK5	0.98218265	0.982461269	1.035356081	0.986211253	1.092685575	1.115098396	1.77903759	1.853324322	1.895211	0.800802102	0.859410841	0.853883826	0.490897099	0.511426154	0.484501594	1.064665075	1.064665075	0.090399655	0.241443191	0.617185037	0.055793314	1.842524304	1.842524304	0.881683649	0.000201366	3.696013565	3.258714728	0.838032256	0.838032256	-0.25492232	0.003283614	2.483647895	0.633137284	0.495608282	0.495608282	-1.012727797	0.000198288	3.702704621	3.749831895
O95376	E3 ubiquitin-protein ligase ARIH2 OS=Homo sapiens OX=9606 GN=ARIH2 PE=1 SV=1	O95376 [343-359]	[R].YKENPDIVNQSQQAQAR.[E]	ARIH2	0.961810227	0.992224745	1.045965028	0.86936969	1.116012915	1.409534778	4.821340387	5.086585783	5.051806836	0.309241575	0.525895377	0.446789143	0.451962205	0.366205848	0.254023321	1.131639128	1.131639128	0.178413966	0.488933636	0.310750085	0.055442155	4.986577669	4.986577669	2.318050021	0.000160346	3.794942062	8.796865527	0.427308698	0.427308698	-1.22664941	0.005955974	2.225047188	2.72935282	0.357397124	0.357397124	-1.484400068	0.002978822	2.525955433	3.749528417
Q92614	Unconventional myosin-XVIIIa OS=Homo sapiens OX=9606 GN=MYO18A PE=1 SV=3	Q92614 [1027-1037]	[K].LQVDALIDTIK.[K]	MYO18A	0.95614215	1.032652016	1.011205835	1.092479467	0.966999781	1.02915251	1.24154192	1.182261401	1.11461653	0.521976432	0.589396801	0.542877237	0.533751953	0.456119529	0.532157244	1.02954392	1.02954392	0.042005376	0.534544144	0.272016424	0.011426152	1.179473284	1.179473284	0.23814274	0.020421537	1.689911568	0.402440171	0.551416823	0.551416823	-0.858784811	0.000135302	3.868694271	3.322375877	0.507342909	0.507342909	-0.978966913	0.000148502	3.82826736	3.747747079
O60716	Isoform of O60716, Catenin delta 1 OS=Homo sapiens OX=9606 GN=CTNND1 PE=1 SV=2	C9JZR2 [152-180]; O60716-7 [152-180]; A0A669KB62 [128-156]	[R].TVQPVAMGPDGLPVDASSVSNNYIQTLGR.[D]	CTNND1	1.004743014	0.934580157	1.060676828	1.325633615	0.921742663	0.79203834	0.993151614	1.248631326	1.290657215	1.620352168	1.273856225	1.422576884	1.853916284	1.920654776	1.815715639	1.013138206	1.013138206	0.018830991	0.943096751	0.025443751	0.000479131	1.177480052	1.177480052	0.235702618	0.187463306	0.727083729	0.171375539	1.438928425	1.438928425	0.524994832	0.036186666	1.441451434	0.756754553	1.8634289	1.8634289	0.897959773	6.73E-05	4.171734999	3.746050213
Q9Y295	Developmentally-regulated GTP-binding protein 1 OS=Homo sapiens OX=9606 GN=DRG1 PE=1 SV=1	Q9Y295 [185-206]	[K].DKGGINLTATCPQSELDAETVK.[S]	DRG1	1.001102671	1.011095854	0.987801475	1.106963641	1.17488739	1.29125068	2.398256047	2.367325169	2.574674641	0.728788453	0.634582985	0.758268898	0.619199407	0.606546741	0.633297091	1.191033904	1.191033904	0.252214481	0.068821961	1.162272955	0.293142071	2.446751952	2.446751952	1.290867851	0.001804885	2.743550541	3.541561191	0.707213445	0.707213445	-0.499782392	0.013618924	1.865857207	0.932522578	0.619681079	0.619681079	-0.690402175	3.79E-06	5.421907393	3.743296659
Q9UQ80	Proliferation-associated protein 2G4 OS=Homo sapiens OX=9606 GN=PA2G4 PE=1 SV=3	Q9UQ80 [94-101]	[K].SDQDYILK.[E]	PA2G4	0.865441937	0.99908709	1.135470973	1.313464392	1.421605824	1.730558877	13.98680221	13.10955888	14.81419652	0.286401024	0.126494542	0.382338472	0.295095434	0.284467469	0.414293407	1.488543031	1.488543031	0.573900928	0.038354865	1.416179537	0.81274675	13.97018587	13.97018587	3.80427931	0.001135556	2.944791416	11.20280906	0.265078013	0.265078013	-1.915511086	0.002446089	2.611527772	5.002410399	0.331285436	0.331285436	-1.593853312	0.0044945	2.347318585	3.741281502
Q13523	Serine/threonine-protein kinase PRP4 homolog OS=Homo sapiens OX=9606 GN=PRPF4B PE=1 SV=3	Q13523 [978-991]	[K].DLLDQILMLDPAKR.[I]	PRP4K	0.989714622	0.975020904	1.035264474	1.118636944	1.025550832	0.935734839	1.229043346	1.32263648	1.305122232	0.63753869	0.465397121	0.566514835	0.495145231	0.528912758	0.521060549	1.026640872	1.026640872	0.037931602	0.672264493	0.172459826	0.006541678	1.285600686	1.285600686	0.362442604	0.002232051	2.651295973	0.960942616	0.556483549	0.556483549	-0.845589057	0.006737002	2.171533329	1.836224821	0.515039513	0.515039513	-0.957244978	0.000123686	3.907679769	3.740606835
Q96E11	Ribosome-recycling factor, mitochondrial OS=Homo sapiens OX=9606 GN=MRRF PE=1 SV=1	Q96E11 [233-256]	[R].LIEKQISQMADDTVAELDRHLAVK.[T]	MRRF	0.846836218	1.220697878	0.932465905	0.391340083	0.593233812	0.588660485	1.424222925	1.40016835	1.514121224	2.344370859	3.96995868	2.780427665	2.690512287	2.618839507	2.223829961	0.52441146	0.52441146	-0.931228882	0.031855996	1.496808806	1.393871591	1.446170833	1.446170833	0.532237985	0.048433393	1.314855109	0.699815834	3.031585735	3.031585735	1.600072623	0.046402225	1.333461194	2.13363475	2.511060585	2.511060585	1.328296837	0.001529861	2.81534791	3.739617724
P30405	Peptidyl-prolyl cis-trans isomerase F, mitochondrial OS=Homo sapiens OX=9606 GN=PPIF PE=1 SV=1	P30405 [176-182]	[K].EGMDVVK.[K]	PPIF	0.976897306	0.942385845	1.080716849	1.32584767	1.239853513	1.288813294	4.41416188	3.914046943	4.150700617	0.564923633	0.536195992	0.519066967	0.377809629	0.452787714	0.444709023	1.284838159	1.284838159	0.361586646	0.007673885	2.114984703	0.764750225	4.15963648	4.15963648	2.056457454	0.001042117	2.982083481	6.132527802	0.540062197	0.540062197	-0.888802528	0.004512536	2.345579339	2.084756845	0.425102122	0.425102122	-1.234118635	0.00093469	3.029332344	3.738555497
Q9H4L5	Oxysterol-binding protein-related protein 3 OS=Homo sapiens OX=9606 GN=OSBPL3 PE=1 SV=1	Q9H4L5 [710-719]	[K].NLHDDSCYCK.[V]	OSBPL3	0.967028109	0.926255062	1.106716829	1.200424775	1.126140591	1.028161826	0.47752399	0.598736302	0.557171871	0.584947616	0.556132909	0.595143491	0.318641385	0.310676268	0.304956204	1.118242398	1.118242398	0.16123295	0.185837501	0.730866642	0.117839785	0.544477388	0.544477388	-0.87705596	0.003809967	2.419078767	2.12166745	0.578741339	0.578741339	-0.789009397	0.013357408	1.874277825	1.478822816	0.311424619	0.311424619	-1.683045097	0.006026349	2.219945753	3.736268815
P41252	Isoleucine--tRNA ligase, cytoplasmic OS=Homo sapiens OX=9606 GN=IARS1 PE=1 SV=2	P41252 [811-833]	[R].EELIDKKTESAVSQMQSVIELGR.[V]	IARS1	1.011318976	0.997889639	0.990791386	0.904420216	0.888217869	0.905747406	3.623145438	3.958346914	3.878762428	0.618522793	0.651761614	0.605553767	0.592759042	0.620674541	0.610826274	0.89946183	0.89946183	-0.152866035	0.000266195	3.574800207	0.546465533	3.820084927	3.820084927	1.933604712	0.001239779	2.906655731	5.620323217	0.625279391	0.625279391	-0.677427127	0.000260398	3.584362801	2.428144594	0.608086619	0.608086619	-0.717651251	6.24E-06	5.205136535	3.735472748
Q96T88	Isoform of Q96T88, E3 ubiquitin-protein ligase UHRF OS=Homo sapiens OX=9606 GN=UHRF1 PE=1 SV=1	A0A087WTW0 [611-624]	[K].YAPAEGNRYDGIYK.[V]	UHRF1	0.890851368	1.020570798	1.088577834	1.125174899	0.977759017	0.99973422	0.564702806	0.554894877	0.547448247	0.505233893	0.506687577	0.522216816	0.296264982	0.308555159	0.324030818	1.034222712	1.034222712	0.048546892	0.66886943	0.174658653	0.008479135	0.555681976	0.555681976	-0.847668648	0.016053451	1.794431596	1.521083405	0.511379429	0.511379429	-0.967533968	0.013206932	1.879198073	1.818187968	0.309616986	0.309616986	-1.691443472	0.006191992	2.208169593	3.734994044
P55084	Trifunctional enzyme subunit beta, mitochondrial OS=Homo sapiens OX=9606 GN=HADHB PE=1 SV=3	P55084 [392-405]	[K].AMDSDWFAENYMGR.[K]	HADHB	1.001224157	0.931943491	1.066832351	1.295427291	1.164220621	0.996986602	0.442434579	0.513101737	0.451954553	0.444588165	0.381591033	0.474694745	0.404700758	0.437781279	0.491692979	1.152211505	1.152211505	0.204405568	0.213518364	0.670564767	0.137067172	0.469163623	0.469163623	-1.091836937	0.00098951	3.004579845	3.280511255	0.433624647	0.433624647	-1.205481332	0.00051682	3.286660938	3.962008407	0.444725005	0.444725005	-1.16901457	0.000640831	3.193256295	3.732963134
Q15293	Reticulocalbin-1 OS=Homo sapiens OX=9606 GN=RCN1 PE=1 SV=1	Q15293 [84-105]	[R].LGKIVDRIDNDGDGFVTTEELK.[T]	RCN1	1.17046955	0.955410966	0.874119484	1.001955294	0.72931524	0.856710025	2.180510573	2.704089844	2.637167066	1.812225689	1.932458563	1.605967593	2.539719587	2.19515768	2.611077395	0.862660186	0.862660186	-0.213135721	0.31137724	0.506713135	0.107998669	2.507255828	2.507255828	1.326109209	0.003668027	2.435567434	3.229828404	1.783550615	1.783550615	0.834752158	0.003890184	2.410029903	2.011777663	2.448651554	2.448651554	1.291987491	0.001294116	2.888026681	3.731294346
P48730	Isoform of P48730, Isoform 2 of Casein kinase I isoform delta OS=Homo sapiens OX=9606 GN=CSNK1D	P48730-2 [260-270]; P49674 [260-270]	[R].FDDKPDYSYLR.[Q]	CSNK1D	1.007749441	1.012173013	0.980077546	1.240111109	1.061115405	0.970245976	0.244206499	0.281927561	0.281626053	0.655194137	0.407472438	0.585286355	0.502842219	0.475298017	0.540410668	1.09049083	1.09049083	0.124977638	0.371830968	0.429654443	0.053697198	0.269253371	0.269253371	-1.892963688	2.29E-06	5.640743264	10.67772217	0.549317643	0.549317643	-0.864287465	0.024004729	1.619703185	1.399889159	0.506183635	0.506183635	-0.98226723	0.000159368	3.797600157	3.730258186
Q9UIG0	Tyrosine-protein kinase BAZ1B OS=Homo sapiens OX=9606 GN=BAZ1B PE=1 SV=2	Q9UIG0 [579-588]	[K].RYEDQELTGK.[N]	BAZ1B	1.031090353	0.993402638	0.975507009	1.23394279	1.176951165	1.092810625	1.570489346	1.637272919	1.915301695	0.620772035	0.565208458	0.592885195	0.531917984	0.572983771	0.545076227	1.167901527	1.167901527	0.223918636	0.040243616	1.395303008	0.312434347	1.707687986	1.707687986	0.772044403	0.019528437	1.709332513	1.319680599	0.59295523	0.59295523	-0.754004915	5.93E-05	4.226819299	3.187042526	0.549992661	0.549992661	-0.862515728	4.75E-05	4.323275745	3.728893326
P56192	Methionine--tRNA ligase, cytoplasmic OS=Homo sapiens OX=9606 GN=MARS1 PE=1 SV=2	P56192 [302-321]	[R].QWNTLYLCGTDEYGTATETK.[A]	MARS1	0.90207583	1.048839344	1.049084827	0.97847041	1.061458418	1.025400124	0.838726993	0.909595086	0.939823746	0.530536208	0.4928665	0.48899589	0.358114361	0.413480451	0.464096999	1.021776318	1.021776318	0.031079403	0.717173829	0.144375567	0.004487106	0.896048608	0.896048608	-0.158351098	0.159061593	0.798434672	0.126433007	0.504132866	0.504132866	-0.988124084	0.006463846	2.189508971	2.163506546	0.41189727	0.41189727	-1.279643531	0.001224264	2.912124942	3.726481843
P11166	Solute carrier family 2, facilitated glucose transporter member 1 OS=Homo sapiens OX=9606 GN=SLC2A1 PE=1 SV=2	P11166 [257-264]	[K].VTILELFR.[S]	SLC2A1	0.999386282	0.967474149	1.033139569	1.243055231	1.384011828	1.302244253	0.123612005	0.142306826	0.140710609	0.797936023	0.699209137	0.880404711	0.554619048	0.525640372	0.510491784	1.309770437	1.309770437	0.389313973	0.007638153	2.117011627	0.824182208	0.135543147	0.135543147	-2.883175926	0.000157998	3.801349562	10.95995954	0.792516624	0.792516624	-0.335486897	0.045240286	1.344474658	0.451053632	0.530250401	0.530250401	-0.915254287	8.51E-05	4.070186394	3.725255547
Q9UKS6	Protein kinase C and casein kinase substrate in neurons protein 3 OS=Homo sapiens OX=9606 GN=PACSIN3 PE=1 SV=2	Q9UKS6 [71-79]	[K].GPQYGTLEK.[A]	PACSIN3	1.051060444	0.955188017	0.993751539	1.338042387	1.137558967	1.080465758	2.535976609	2.006714352	2.245464829	0.454600978	0.371665881	0.440600858	0.446300937	0.479562877	0.546536152	1.185355704	1.185355704	0.245320051	0.129074567	0.889159325	0.218128611	2.262718597	2.262718597	1.178057175	0.01225399	1.911722481	2.252118385	0.422289239	0.422289239	-1.243696611	0.000112451	3.949036072	4.911402781	0.490799989	0.490799989	-1.026792879	0.000235887	3.627295152	3.724480833
Q9NR56	Isoform of Q9NR56, Muscleblind like splicing regulator 1 OS=Homo sapiens OX=9606 GN=MBNL1 PE=1 SV=1	A0A0A0MQX8 [25-35]; H7C4T5 [24-34]	[R].GTCSRPDTECK.[F]	MBNL1	1.040031284	0.990529709	0.969439007	1.039719297	1.001118532	1.218661656	3.05834789	2.970359991	3.15887305	0.49079233	0.732483224	0.582179828	0.470644298	0.512112682	0.556371831	1.086499829	1.086499829	0.119687947	0.325432854	0.487538605	0.058352495	3.062526977	3.062526977	1.614722552	0.000155877	3.807217144	6.147599385	0.601818461	0.601818461	-0.732599733	0.02252262	1.647381097	1.206870951	0.513042937	0.513042937	-0.962848523	0.000136619	3.864490108	3.720918594
Q9NR30	Nucleolar RNA helicase 2 OS=Homo sapiens OX=9606 GN=DDX21 PE=1 SV=5	Q9NR30 [232-255]	[R].TGTGKTFSFAIPLIEKLHGELQDR.[K]	DDX21	1.066957698	0.985792878	0.947249424	0.945215779	0.85361412	0.755495064	0.473853731	0.493578551	0.47069548	1.906121605	1.5812383	1.62619353	1.9058626	2.012142656	1.862168779	0.851441654	0.851441654	-0.232020423	0.096163087	1.016991605	0.235962822	0.479375921	0.479375921	-1.060770651	0.003416163	2.466461449	2.616349918	1.704517812	1.704517812	0.769363675	0.012761185	1.894108997	1.45725866	1.926724679	1.926724679	0.946150431	0.000116793	3.93258279	3.720814901
Q13043	Serine/threonine-protein kinase 4 OS=Homo sapiens OX=9606 GN=STK4 PE=1 SV=2	Q13043 [60-87]	[K].QVPVESDLQEIIKEISIMQQCDSPHVVK.[Y]	STK4	0.894208905	1.00819007	1.097601025	1.090073431	1.321430707	1.244312495	1.119831755	1.248889546	1.209356944	0.971625926	1.479517369	1.298019933	0.458258794	0.423772826	0.307901834	1.218605544	1.218605544	0.285231209	0.073255879	1.135157515	0.323782351	1.192692748	1.192692748	0.254222435	0.061110861	1.2138816	0.308595937	1.249721076	1.249721076	0.321606137	0.229170063	0.639842116	0.205777151	0.396644485	0.396644485	-1.334081605	0.001625741	2.788948676	3.720685127
Q9UHD2	Serine/threonine-protein kinase TBK1 OS=Homo sapiens OX=9606 GN=TBK1 PE=1 SV=1	Q9UHD2 [31-38]	[K].TGDLFAIK.[V]	TBK1	0.927214608	0.921583385	1.151202007	0.943310007	1.02044474	0.992219448	0.585178962	0.54657745	0.513806829	0.753768956	0.970244716	0.97365951	0.289154082	0.25624026	0.290955047	0.985324732	0.985324732	-0.021328825	0.86728778	0.061836773	0.001318906	0.548521081	0.548521081	-0.866381028	0.020808453	1.681760215	1.457045144	0.899224394	0.899224394	-0.153246922	0.391277333	0.40751531	0.062450467	0.27878313	0.27878313	-1.842784835	0.009589033	2.018225204	3.7191548
P29317	Ephrin type-A receptor 2 OS=Homo sapiens OX=9606 GN=EPHA2 PE=1 SV=2	P29317 [864-873]	[K].FADIVSILDK.[L]	EPHA2	1.067457614	0.929760979	1.002781407	1.967631666	1.492097761	1.142599096	0.413725537	0.466896177	0.458115549	0.677848358	0.542062531	0.674474291	0.504725209	0.306556949	0.350029344	1.534109508	1.534109508	0.617401469	0.151714081	0.818974108	0.505635817	0.446245754	0.446245754	-1.164089652	0.001788135	2.74759971	3.198452389	0.631461727	0.631461727	-0.663232801	0.003687044	2.433321636	1.613858725	0.387103834	0.387103834	-1.369207499	0.001926794	2.715164775	3.717623971
P14625	Endoplasmin OS=Homo sapiens OX=9606 GN=HSP90B1 PE=1 SV=1	P14625 [435-448]	[K].GVVDSDDLPLNVSR.[E]	HSP90B1	1.016189068	1.014759358	0.969051574	1.101817056	1.076244163	1.099758358	1.741446107	1.595533331	1.478167773	0.527073327	0.614223213	0.608629535	0.535806096	0.573361864	0.578629826	1.092606526	1.092606526	0.127773945	0.012758215	1.894210084	0.242030694	1.605049071	1.605049071	0.682617405	0.0127762	1.89359829	1.292603151	0.583308691	0.583308691	-0.777668524	0.000829068	3.081409734	2.39631536	0.562599262	0.562599262	-0.829820434	3.32E-05	4.478432119	3.716294486
O95352	Ubiquitin-like modifier-activating enzyme ATG7 OS=Homo sapiens OX=9606 GN=ATG7 PE=1 SV=1	O95352 [80-97]	[R].CCPAIGTLYNTNTLESFK.[T]	ATG7	0.863901542	1.053111313	1.082987145	1.223755038	1.041459673	1.210009112	1.778557928	2.051310629	2.133406662	0.415303836	0.343290519	0.481052052	0.280085679	0.338505916	0.491720312	1.158407941	1.158407941	0.212143397	0.155720657	0.807653772	0.171338415	1.987758406	1.987758406	0.991142421	0.002812162	2.550959622	2.528364296	0.413215469	0.413215469	-1.275033831	0.004041569	2.393450046	3.051729782	0.370103969	0.370103969	-1.433997488	0.002562946	2.591260556	3.715861128
P33176	Kinesin-1 heavy chain OS=Homo sapiens OX=9606 GN=KIF5B PE=1 SV=1	P33176 [465-476]	[R].RDQDNMQAELNR.[L]	KIF5B	0.911700681	1.014710134	1.073589185	1.22832158	1.268016109	1.255021574	0.460857168	0.455224778	0.475093096	0.524005569	0.407329836	0.593170286	0.393423048	0.383998661	0.512990429	1.250453088	1.250453088	0.322450934	0.028043342	1.552170234	0.500498741	0.463725014	0.463725014	-1.108658544	0.006993898	2.155280679	2.38947034	0.508168564	0.508168564	-0.976620965	0.002561613	2.591486421	2.530899969	0.430137379	0.430137379	-1.217130587	0.000891073	3.050086884	3.71235404
Q99613	Eukaryotic translation initiation factor 3 subunit C OS=Homo sapiens OX=9606 GN=EIF3C PE=1 SV=1	Q99613 [628-641]	[K].DAHNALLDIQSSGR.[A]	EIF3C	1.024422784	1.034056287	0.94152093	1.233112782	1.024073256	0.942391	2.287400146	2.065974448	2.024308542	0.514728359	0.388740353	0.427458953	0.481822796	0.483440987	0.433571239	1.06652568	1.06652568	0.092918703	0.529928081	0.275783067	0.025625405	2.125894379	2.125894379	1.088069921	0.002300367	2.638202878	2.870549197	0.443642555	0.443642555	-1.172530337	0.000405604	3.391898037	3.977103349	0.46627834	0.46627834	-1.10073668	0.000425509	3.371091569	3.710684142
P33176	Kinesin-1 heavy chain OS=Homo sapiens OX=9606 GN=KIF5B PE=1 SV=1	P33176 [214-226]	[K].QENTQTEQKLSGK.[L]	KIF5B	0.967073614	0.989661806	1.04326458	1.013072698	0.867302601	0.912515587	0.391194323	0.518602842	0.450589302	0.547641488	0.473489098	0.5659053	0.507929229	0.469098243	0.48022562	0.930963629	0.930963629	-0.10320329	0.250249461	0.60162685	0.06208987	0.453462156	0.453462156	-1.14094594	0.000635149	3.197124382	3.647746084	0.529011962	0.529011962	-0.91862775	0.000265939	3.575217578	3.284294078	0.485751031	0.485751031	-1.041711038	0.00027518	3.560383809	3.708891114
P49915	GMP synthase [glutamine-hydrolyzing] OS=Homo sapiens OX=9606 GN=GMPS PE=1 SV=1	P49915 [223-233]	[R].ELECIREIKER.[V]	GMPS	1.196622185	0.853172658	0.950205157	1.065746094	0.696079996	0.455811229	0.498264159	0.557718661	0.446792245	2.365550368	1.223006598	1.749991024	2.475248042	2.275794992	2.345862798	0.73921244	0.73921244	-0.43593906	0.287472569	0.541403589	0.236018972	0.500925022	0.500925022	-0.997333417	0.030317289	1.518309635	1.514260937	1.779515997	1.779515997	0.831484902	0.13226517	0.878554507	0.730504808	2.365635277	2.365635277	1.242227663	0.001041774	2.982226424	3.704604161
P04083	Annexin A1 OS=Homo sapiens OX=9606 GN=ANXA1 PE=1 SV=2	P04083 [270-281]	[K].CATSKPAFFAEK.[L]	ANXA1	0.897752308	1.043564501	1.05868319	1.004804925	1.132288352	1.3581352	0.206656418	0.214461405	0.194965044	0.355590344	0.412626907	0.427842589	0.32437776	0.315891234	0.340352659	1.165076159	1.165076159	0.220424264	0.249834763	0.602347133	0.132771923	0.205360956	0.205360956	-2.283766179	0.00378921	2.421451326	5.530028643	0.398686613	0.398686613	-1.32667293	0.002655437	2.575864033	3.417329085	0.326873884	0.326873884	-1.613193979	0.005058783	2.295953928	3.703819052
Q9BW85	Splicing factor YJU2 OS=Homo sapiens OX=9606 GN=YJU2 PE=1 SV=1	Q9BW85 [45-52]	[K].TCGEYIYK.[G]	YJU2	0.967601283	1.007862459	1.024536258	0.822342093	0.956992356	1.044376596	0.192696544	0.230389437	0.218217828	0.55725952	0.673236196	0.669529542	0.501864517	0.46410289	0.549240346	0.941237015	0.941237015	-0.087370038	0.461780673	0.335564247	0.029318261	0.213767937	0.213767937	-2.225882618	1.09E-05	4.963206798	11.04751574	0.633341753	0.633341753	-0.658943904	0.004243297	2.372296594	1.563210379	0.505069251	0.505069251	-0.985446883	0.000175079	3.756766449	3.702093788
Q9UBS0	Ribosomal protein S6 kinase beta-2 OS=Homo sapiens OX=9606 GN=RPS6KB2 PE=1 SV=2	Q9UBS0 [312-324]	[R].IGGGPGDAADVQR.[H]	RPS6KB2	1.05073345	1.003781665	0.945484886	1.101512119	1.042563124	0.920327827	1.155150675	1.136337889	1.100223165	0.893691952	0.651496214	0.88835012	0.501245908	0.440841612	0.510709704	1.02146769	1.02146769	0.030643571	0.74862806	0.125733899	0.003852936	1.130570577	1.130570577	0.177051056	0.031480209	1.501962399	0.265924029	0.811179429	0.811179429	-0.301907028	0.129041682	0.889269985	0.268476859	0.484265741	0.484265741	-1.046129151	0.000290128	3.537409781	3.70058749
Q00535	Cyclin-dependent kinase 5 OS=Homo sapiens OX=9606 GN=CDK5 PE=1 SV=3	Q00535 [37-50]	[R].LDDDDEGVPSSALR.[E]	CDK5	0.953243686	1.027617775	1.019138539	0.931332934	0.973684634	1.040353487	2.002260457	2.029254002	2.106423474	1.090921724	1.108216023	1.071805093	0.550707297	0.480842666	0.530222796	0.981790352	0.981790352	-0.026513106	0.6705839	0.173546878	0.004601267	2.045979311	2.045979311	1.032791557	2.18E-05	4.661984857	4.814858598	1.09031428	1.09031428	0.124744048	0.044509925	1.351543133	0.168596961	0.52059092	0.52059092	-0.941777946	0.000118031	3.928004434	3.699307949
P31949	Protein S100-A11 OS=Homo sapiens OX=9606 GN=S100A11 PE=1 SV=2	P31949 [28-36]	[K].DGYNYTLSK.[T]	S100A11	0.986104947	0.995704399	1.018190654	1.682478656	1.739715669	1.663407166	0.634047388	0.586962793	0.640221721	0.427788051	0.343552739	0.481125622	0.449954459	0.475001584	0.521440746	1.695200497	1.695200497	0.761455916	0.000226213	3.645483379	2.775874886	0.620410634	0.620410634	-0.68870468	0.000207246	3.683513837	2.536853218	0.417488804	0.417488804	-1.260190586	0.003182497	2.497231968	3.146988218	0.482132263	0.482132263	-1.05249912	0.000305883	3.514444991	3.698950261
Q9Y5S2	Isoform of Q9Y5S2, non-specific serine/threonine protein kinase OS=Homo sapiens OX=9606 GN=CDC42BPB PE=1 SV=9	H0YLY0 [200-215]	[R].DIKPDNVLLDVNGHIR.[L]	CDC42BPB	0.977032317	1.033383913	0.98958377	1.073537048	1.035308559	1.015397299	2.247312923	2.319494566	2.352803358	0.703207179	0.717813237	0.673139646	0.497314586	0.523504457	0.524075841	1.041414302	1.041414302	0.058544125	0.161385835	0.792134586	0.046374826	2.306536949	2.306536949	1.205728403	3.34E-05	4.476232423	5.397120573	0.698053354	0.698053354	-0.518590785	0.00022276	3.652163093	1.893978126	0.514964961	0.514964961	-0.957453822	0.000137514	3.861653695	3.697355089
O75676	Ribosomal protein S6 kinase alpha-4 OS=Homo sapiens OX=9606 GN=RPS6KA4 PE=1 SV=1	O75676 [28-37]	[K].VSVENFELLK.[V]	RPS6KA4	0.94240222	1.03702902	1.020568759	1.013549173	1.057418677	1.080519991	0.908896584	0.939414734	0.865659798	0.982325418	1.017251063	1.037638955	0.447860344	0.482689165	0.545890337	1.050495947	1.050495947	0.071070596	0.234102259	0.630594396	0.04481672	0.904657039	0.904657039	-0.144557134	0.063310307	1.198525578	0.173255423	1.012405145	1.012405145	0.017786744	0.733818165	0.134411542	0.002390744	0.492146616	0.492146616	-1.022839921	0.000242925	3.614528446	3.697083992
Q9BR39	Junctophilin-2 OS=Homo sapiens OX=9606 GN=JPH2 PE=1 SV=2	Q9BR39 [364-375]	[R].QKVEHSVEGAQR.[A]	JPH2	1.008166653	0.978014802	1.013818545	1.360555727	1.05882582	0.921840331	0.625512083	0.578245148	0.616707547	0.667144612	0.496892078	0.533783058	0.597982635	0.603873152	0.574214041	1.113740626	1.113740626	0.155413289	0.472913505	0.325218283	0.050543243	0.606821593	0.606821593	-0.720655673	4.61E-05	4.336171876	3.12488686	0.565939916	0.565939916	-0.8212792	0.011123181	1.953770987	1.604591473	0.592023276	0.592023276	-0.756274196	1.29E-05	4.887901701	3.69659393
O95347	Structural maintenance of chromosomes protein 2 OS=Homo sapiens OX=9606 GN=SMC2 PE=1 SV=2	O95347 [697-711]	[R].ALEEELAGLKNTAEK.[Y]	SMC2	1.004180425	0.884617908	1.111201667	1.696660762	1.402030521	1.132937253	3.509219922	4.133833081	3.730852112	0.326890741	0.179675482	0.278364102	0.28192534	0.303998648	0.323551199	1.410542845	1.410542845	0.496250489	0.113472773	0.945108331	0.469010471	3.791301705	3.791301705	1.922693268	0.001800752	2.744545998	5.276920115	0.261643442	0.261643442	-1.934325997	0.001369329	2.863492205	5.538927415	0.303158396	0.303158396	-1.721856318	0.007161896	2.144971965	3.693333531
O43852	Isoform of O43852, Isoform 4 of Calumenin OS=Homo sapiens OX=9606 GN=CALU	O43852-4 [46-80]; O43852 [38-72]	[K].VHNDAQSFDYDHDAFLGAEEAKTFDQLTPEESKER.[L]	CALU	1.264771185	0.765544386	0.969684428	1.11117344	0.549886286	0.506557833	0.493346254	0.750148134	0.692946967	2.18175194	0.795318229	1.272113991	2.489017944	2.346910573	2.696600119	0.722539186	0.722539186	-0.468852263	0.321599416	0.492684748	0.230996359	0.645480452	0.645480452	-0.631554691	0.118188914	0.927423257	0.585718508	1.41639472	1.41639472	0.502223371	0.41858145	0.378220022	0.189950934	2.510842879	2.510842879	1.328171752	0.001660612	2.779731771	3.691961216
P14625	Endoplasmin OS=Homo sapiens OX=9606 GN=HSP90B1 PE=1 SV=1	P14625 [594-603]	[K].EGVKFDESEK.[T]	HSP90B1	0.874163496	1.088974036	1.036862467	0.90303008	1.140631516	1.559450029	2.605255753	2.776951313	2.902911775	0.31828995	0.535016033	0.405495808	0.297929336	0.314509957	0.367693228	1.201037209	1.201037209	0.264280847	0.408551688	0.38875299	0.10273997	2.76170628	2.76170628	1.465559891	0.000136475	3.864945842	5.664309606	0.419600597	0.419600597	-1.252911364	0.003016877	2.520442446	3.157890981	0.32671084	0.32671084	-1.613913771	0.005159127	2.287423802	3.691704774
O14737	Programmed cell death protein 5 OS=Homo sapiens OX=9606 GN=PDCD5 PE=1 SV=3	O14737 [80-98]	[R].YGQLSEKVSEQGLIEILKK.[V]	PDCD5	0.912162558	1.081524072	1.00631337	0.52789475	0.589951919	0.670330111	0.320257841	0.343098048	0.352311618	1.717716499	2.654448055	1.931107447	2.050378336	1.949395336	1.954370293	0.596058927	0.596058927	-0.746473132	0.003555013	2.449158823	1.828231257	0.338555836	0.338555836	-1.562534308	0.00422625	2.374044811	3.709526466	2.101090667	2.101090667	1.071138419	0.056497131	1.247973605	1.336752475	1.984714655	1.984714655	0.988931604	0.000185101	3.732591043	3.691277247
Q00535	Cyclin-dependent kinase 5 OS=Homo sapiens OX=9606 GN=CDK5 PE=1 SV=3	Q00535 [76-88]	[K].LTLVFEFCDQDLK.[K]	CDK5	0.856341953	0.984850635	1.158807412	1.030129584	1.054544734	1.141971815	1.343663671	1.464973072	1.456054171	0.694763415	0.792765636	0.896008909	0.28362316	0.2447041	0.252878749	1.075548711	1.075548711	0.105072865	0.488735716	0.310925922	0.032669878	1.421563638	1.421563638	0.507478684	0.02585032	1.587534084	0.805639708	0.794512654	0.794512654	-0.331857899	0.133054398	0.875970764	0.290697817	0.260402003	0.260402003	-1.941187548	0.012562374	1.900928279	3.690058305
O60264	SWI/SNF-related matrix-associated actin-dependent regulator of chromatin subfamily A member 5 OS=Homo sapiens OX=9606 GN=SMARCA5 PE=1 SV=1	O60264 [320-328]; B7ZLQ5 [323-331]	[K].LSEIVREFK.[TS]	SMARCA5	0.959380293	1.063212709	0.977406997	0.623592368	0.692216659	0.761214158	0.270320811	0.264921501	0.25336694	1.819461476	1.592436863	1.716496853	1.840317837	1.843583123	1.76197302	0.692341061	0.692341061	-0.530445181	0.004389948	2.357540594	1.250546046	0.262869751	0.262869751	-1.92757996	0.001517961	2.818739475	5.433345724	1.709465064	1.709465064	0.773544939	0.002658868	2.575303222	1.992112775	1.815291326	1.815291326	0.860201097	5.13E-05	4.289575694	3.689897718
Q00535	Cyclin-dependent kinase 5 OS=Homo sapiens OX=9606 GN=CDK5 PE=1 SV=3	Q00535 [25-33]; A0A669KBC2 [34-42]	[KR].ETHEIVAIK.[KR]	CDK5	1.043477904	1.048622002	0.907900093	1.345267669	1.006864468	0.864793481	3.287234372	2.856372372	2.86697759	0.984973745	0.851677331	1.007556467	0.331031232	0.348524951	0.335002034	1.072308539	1.072308539	0.100720077	0.669558126	0.174211715	0.017546617	3.003528111	3.003528111	1.586658167	0.002497802	2.602441915	4.129185718	0.948069181	0.948069181	-0.076935758	0.481637884	0.31727936	0.024410128	0.338186073	0.338186073	-1.564110848	0.004385023	2.358028119	3.688217361
O75116	Rho-associated protein kinase 2 OS=Homo sapiens OX=9606 GN=ROCK2 PE=1 SV=4	O75116 [131-141]; Q13464 [115-125]	[K].RSDSAFFWEER.[D]	ROCK2	1.011457507	0.947880549	1.040661944	1.205419174	1.143761209	1.008535324	0.562234022	0.545251992	0.428582268	0.560250632	0.618352693	0.579427699	0.523653788	0.51758696	0.45909079	1.119238569	1.119238569	0.162517584	0.165545159	0.781083515	0.126939806	0.512022761	0.512022761	-0.965720151	0.001271333	2.895740762	2.796475207	0.586010341	0.586010341	-0.771001971	0.000577294	3.238602696	2.496969061	0.500110513	0.500110513	-0.999681163	0.000205265	3.68768556	3.686509789
Q9NYL9	Tropomodulin-3 OS=Homo sapiens OX=9606 GN=TMOD3 PE=1 SV=1	Q9NYL9 [295-307]	[R].QQLGTAVELEMAK.[M]	TMOD3	0.924182836	1.008750147	1.067067016	1.259587335	1.206755665	1.07553636	0.641121572	0.772141001	0.689655622	0.450318269	0.386061259	0.425321573	0.35938376	0.343773434	0.34723551	1.180626454	1.180626454	0.239552573	0.062485022	1.20422407	0.288474974	0.700972732	0.700972732	-0.512569772	0.006198688	2.207700224	1.1316004	0.420567033	0.420567033	-1.249592327	0.001507287	2.821804048	3.526104688	0.350130901	0.350130901	-1.5140337	0.003678431	2.434337364	3.685668807
P06454	Prothymosin alpha OS=Homo sapiens OX=9606 GN=PTMA PE=1 SV=2	P06454 [2-20]	[M].SDAAVDTSSEITTKDLKEK.[K]	PTMA	1.021665448	1.13871876	0.839615792	1.271043358	1.194746142	0.875042139	1.597370457	1.729235348	1.5776001	2.119561378	1.20112641	1.575186363	2.320147002	2.042150251	2.313694581	1.113610546	1.113610546	0.155244779	0.493091327	0.307072637	0.047671424	1.634735302	1.634735302	0.709057052	0.007007029	2.154466109	1.527639387	1.63195805	1.63195805	0.706603973	0.130641942	0.883917374	0.624579528	2.225330611	2.225330611	1.154019689	0.000641045	3.193111173	3.684913164
Q9Y383	Putative RNA-binding protein Luc7-like 2 OS=Homo sapiens OX=9606 GN=LUC7L2 PE=1 SV=2	Q9Y383 [206-222]	[R].LADHFGGKLHLGFIEIR.[E]	LUC7L2	1.127739301	1.017251211	0.855009488	0.814332844	0.684422339	0.745584822	0.605253682	0.780812416	0.672877492	2.160874263	2.856270856	1.942421618	2.23387777	2.218927325	2.064546567	0.748113335	0.748113335	-0.418671247	0.067726401	1.169242002	0.489528007	0.68631453	0.68631453	-0.543058196	0.036895314	1.433028792	0.778218031	2.319855579	2.319855579	1.214034994	0.032783533	1.48434425	1.802045863	2.172450554	2.172450554	1.119323341	0.000512693	3.290142674	3.68273349
O60333	Isoform of O60333, Kinesin family member 1B OS=Homo sapiens OX=9606 GN=KIF1B PE=1 SV=1	Q4R9M9 [544-552]; O60333-3 [512-520]	[R].VGQADAERR.[Q]	KIF1B	0.9101946	1.06318227	1.02662313	0.597772623	0.891396968	1.217293916	0.308855836	0.340469927	0.295000963	0.577263176	1.146489205	0.639738387	0.428894873	0.360447203	0.511297978	0.902154502	0.902154502	-0.148553566	0.643807988	0.191243639	0.028409924	0.314775575	0.314775575	-1.667604495	0.002515643	2.599350924	4.334689285	0.787830256	0.787830256	-0.344043271	0.36045681	0.443146765	0.152461663	0.433546685	0.433546685	-1.205740742	0.000884534	3.053285537	3.68147077
P26641	Elongation factor 1-gamma OS=Homo sapiens OX=9606 GN=EEF1G PE=1 SV=3	P26641 [150-156]	[R].TFLVGER.[V]	EEF1G	0.928893762	0.951108369	1.119997868	1.125307393	1.344282296	1.319888505	0.408134885	0.470778901	0.412598963	0.321078844	0.284283689	0.357164919	0.310356678	0.296497736	0.33266327	1.263159398	1.263159398	0.337036704	0.04675426	1.330178816	0.448319084	0.43050425	0.43050425	-1.215900615	0.006330551	2.198558473	2.673228599	0.320842484	0.320842484	-1.640062908	0.003953103	2.403061913	3.941172709	0.313172561	0.313172561	-1.674970279	0.006345127	2.197559667	3.680847129
P24941	Isoform of P24941, Cyclin dependent kinase 2 OS=Homo sapiens OX=9606 GN=CDK2 PE=1 SV=1	G3V5T9 [57-65]	[K].ELNHPNIVK.[L]	CDK2	1.075552912	0.905416677	1.019030411	1.016234832	0.936784767	0.935595676	1.408091745	1.449918417	1.523172538	0.890845192	0.896318654	0.859768861	0.28636538	0.509258581	0.331781487	0.962871758	0.962871758	-0.054584432	0.558559654	0.252930437	0.013806064	1.460394233	1.460394233	0.546357877	0.002656141	2.575748847	1.407280672	0.882310902	0.882310902	-0.180640983	0.136856877	0.863733374	0.156025646	0.375801816	0.375801816	-1.411956057	0.002472623	2.606842148	3.68074656
O75400	Isoform of O75400, Pre-mRNA processing factor 40 homolog A OS=Homo sapiens OX=9606 GN=PRPF40A PE=1 SV=1	A0A7N4I394 [483-490]	[K].VQTEKEEK.[E]	PRPF40A	0.96459938	0.991915491	1.04348513	1.09194975	1.109838263	1.115861444	1.190482298	1.364782709	1.41985305	0.517521382	0.483364469	0.56972894	0.51211817	0.475155289	0.520985475	1.105883152	1.105883152	0.145198958	0.035054441	1.455256956	0.211301794	1.325039352	1.325039352	0.406035207	0.031977841	1.495150864	0.60708389	0.523538263	0.523538263	-0.933633113	0.000159465	3.797334844	3.545317553	0.502752978	0.502752978	-0.992078372	0.000195134	3.709668107	3.680281495
P19525	Interferon-induced, double-stranded RNA-activated protein kinase OS=Homo sapiens OX=9606 GN=EIF2AK2 PE=1 SV=2	P19525 [389-400]	[K].VLALELFEQITK.[G]	EIF2AK2	1.003990251	0.997233575	0.998776174	0.964603823	1.037478927	1.016766333	0.459071879	0.477636589	0.477857913	0.922070464	0.959021263	0.981946093	0.548940391	0.539002874	0.561167878	1.006283028	1.006283028	0.009036136	0.799680844	0.097083307	0.000877258	0.471522127	0.471522127	-1.084602621	3.21E-05	4.49344465	4.873601847	0.95434594	0.95434594	-0.067415773	0.118290185	0.927051291	0.062497879	0.549703714	0.549703714	-0.863273867	5.47E-05	4.261709442	3.67902239
Q13523	Serine/threonine-protein kinase PRP4 homolog OS=Homo sapiens OX=9606 GN=PRPF4B PE=1 SV=3	Q13523 [978-990]	[K].DLLDQILMLDPAK.[R]	PRP4K	0.99306251	0.933557901	1.073379589	1.160504362	0.956858945	1.017615999	1.817779295	1.951850666	1.648232975	0.529920878	0.449181883	0.514597525	0.395001795	0.380519481	0.436558837	1.044993102	1.044993102	0.063493419	0.573965395	0.241114291	0.015309171	1.805954312	1.805954312	0.852761395	0.004586872	2.338483401	1.994168367	0.497900095	0.497900095	-1.006071804	0.001153233	2.93808302	2.955922483	0.404026704	0.404026704	-1.307477444	0.00154099	2.81220029	3.676888447
O76094	Signal recognition particle subunit SRP72 OS=Homo sapiens OX=9606 GN=SRP72 PE=1 SV=3	O76094 [113-121]	[K].ELYGQVLYR.[L]	SRP72	1.001355986	0.962062202	1.036581812	1.159670066	1.111674297	1.042151885	0.31626282	0.354271802	0.323108905	0.529179946	0.481940011	0.482989493	0.484346645	0.522180141	0.490983303	1.104498749	1.104498749	0.143391785	0.071909136	1.143215931	0.163927773	0.331214509	0.331214509	-1.594162223	8.77E-05	4.057226156	6.467876668	0.498036483	0.498036483	-1.005676665	9.07E-05	4.042553558	4.065501779	0.49917003	0.49917003	-1.002396778	0.00021507	3.667419371	3.676209361
Q9BXJ9	N-alpha-acetyltransferase 15, NatA auxiliary subunit OS=Homo sapiens OX=9606 GN=NAA15 PE=1 SV=1	Q9BXJ9 [460-467]; Q6N069 [460-467]	[K].EAEEMCSK.[F]	NAA15	0.920374735	0.954458883	1.125166382	1.005640528	0.803438104	0.869230479	6.497836534	7.040366307	7.947305368	0.549753511	0.394865708	0.507078857	0.340274845	0.493455112	0.215087575	0.892769703	0.892769703	-0.163640026	0.285211188	0.544833442	0.089156558	7.16183607	7.16183607	2.840329497	0.003991179	2.398898783	6.813662972	0.483899359	0.483899359	-1.047221068	0.003753097	2.425610233	2.540150139	0.349605844	0.349605844	-1.516198794	0.003774728	2.423114327	3.673923021
Q99570	Phosphoinositide 3-kinase regulatory subunit 4 OS=Homo sapiens OX=9606 GN=PIK3R4 PE=1 SV=3	Q99570 [114-126]	[R].ISTRPFLNNIEKR.[W]	PIK3R4	0.976622196	0.986715313	1.036662491	0.960072542	1.073621465	1.026995497	0.221300693	0.21766861	0.186768075	0.616804243	0.592958631	0.528264258	0.531075479	0.510486919	0.551966892	1.020229834	1.020229834	0.028894195	0.628163119	0.201927566	0.005834534	0.208579126	0.208579126	-2.26133331	2.32E-05	4.634029483	10.47908523	0.579342378	0.579342378	-0.787511896	0.0003797	3.420559847	2.693731571	0.53117643	0.53117643	-0.912736963	9.45E-05	4.024655897	3.673452203
P16615	Sarcoplasmic/endoplasmic reticulum calcium ATPase 2 OS=Homo sapiens OX=9606 GN=ATP2A2 PE=1 SV=1	P16615 [144-164]	[K].DIVPGDIVEIAVGDKVPADIR.[L]	ATP2A2	0.912552928	1.084976572	1.0024705	1.037314353	1.089807415	1.563598797	18.57235529	17.25650554	18.27594484	0.315997133	0.649407782	0.458530132	0.383943552	0.34938468	0.428131576	1.230240188	1.230240188	0.29894001	0.301055703	0.521353141	0.155853313	18.03493522	18.03493522	4.172722336	0.00045806	3.339077549	13.93304347	0.474645016	0.474645016	-1.075079161	0.016966081	1.770418456	1.903339988	0.387153269	0.387153269	-1.36902327	0.00207432	2.68312431	3.673259616
Q13043	Serine/threonine-protein kinase 4 OS=Homo sapiens OX=9606 GN=STK4 PE=1 SV=2	Q13043 [136-144]; Q13188 [133-141]	[K].GLEYLHFMR.[K]	STK4	1.031862939	1.013640693	0.954496369	1.022744666	1.039994238	1.107852153	1.111324003	1.090824537	1.023090757	0.800548317	0.924692395	0.989332551	0.37403034	0.42618462	0.511191094	1.056863686	1.056863686	0.07978931	0.179663461	0.745540239	0.059486141	1.075079766	1.075079766	0.104443705	0.102715954	0.988362097	0.103228199	0.904857754	0.904857754	-0.14423708	0.221897079	0.653848415	0.094309186	0.437135352	0.437135352	-1.19384804	0.000841433	3.074980501	3.671059442
P26640	Valine--tRNA ligase OS=Homo sapiens OX=9606 GN=VARS1 PE=1 SV=4	P26640 [848-856]	[R].EVYLHAIVR.[D]	VARS1	0.937542488	0.997936141	1.064521371	1.042680468	1.214435493	1.287045469	0.358830449	0.422459417	0.363538468	0.461255015	0.518836326	0.514280745	0.448276594	0.533606183	0.414000427	1.181387143	1.181387143	0.240481817	0.112761286	0.947839981	0.227938281	0.381609445	0.381609445	-1.389831217	0.000533339	3.272996844	4.548913186	0.498124029	0.498124029	-1.005423089	0.001269605	2.896331254	2.912038317	0.465294401	0.465294401	-1.103784267	0.000473011	3.325128941	3.670225012
Q9NZI8	Insulin-like growth factor 2 mRNA-binding protein 1 OS=Homo sapiens OX=9606 GN=IGF2BP1 PE=1 SV=2	Q9NZI8 [1-26]	[-].MNKLYIGNLNESVTPADLEKVFAEHK.[I]	IGF2BP1	0.99878313	1.105814554	0.895402316	0.832778021	0.797717984	0.763981733	1.426160521	1.539300237	1.248869613	2.070951054	2.116161619	2.313073455	2.246855366	1.984526013	2.151787627	0.798159246	0.798159246	-0.325251478	0.067973581	1.167659849	0.379783092	1.40477679	1.40477679	0.490340914	0.021241459	1.672815648	0.820249954	2.166728709	2.166728709	1.115518528	0.000327978	3.484155237	3.886639723	2.127723002	2.127723002	1.089310346	0.000427375	3.369190502	3.67009407
P14625	Endoplasmin OS=Homo sapiens OX=9606 GN=HSP90B1 PE=1 SV=1	P14625 [561-587]	[K].KGYEVIYLTEPVDEYCIQALPEFDGKR.[F]	HSP90B1	0.897445061	0.96768716	1.134867779	1.284358026	1.312342533	1.3426171	3.70260424	3.997195912	4.010678082	0.374615836	0.37574376	0.387522901	0.313605598	0.279328191	0.358493885	1.313105886	1.313105886	0.392983257	0.040708505	1.390314852	0.546370459	3.903492745	3.903492745	1.964765588	4.59E-05	4.33823695	8.523618674	0.379294166	0.379294166	-1.398610915	0.012404051	1.906436447	2.666362824	0.317142558	0.317142558	-1.656796606	0.006095768	2.214971543	3.669757336
Q9BUJ2	Isoform of Q9BUJ2, Heterogeneous nuclear ribonucleoprotein U like 1 OS=Homo sapiens OX=9606 GN=HNRNPUL1 PE=1 SV=1	A0A0A0MRA5 [428-439]	[K].AIVICPTDEDLK.[D]	HNRNPUL1	1.027945148	0.991921458	0.980133394	0.848688235	1.00648135	1.191548066	2.568196565	2.249416139	2.433008614	0.692178631	0.944075871	0.649925538	0.587031989	0.54842553	0.574640973	1.015572551	1.015572551	0.022293307	0.890160243	0.050531807	0.001126521	2.416873773	2.416873773	1.273142127	0.00354402	2.450503853	3.119839686	0.762060013	0.762060013	-0.392023479	0.118911308	0.924776843	0.362534235	0.570032831	0.570032831	-0.810883082	2.99E-05	4.524908093	3.669171422
P04083	Annexin A1 OS=Homo sapiens OX=9606 GN=ANXA1 PE=1 SV=2	P04083 [82-97]	[K].AAYLQETGKPLDETLK.[K]	ANXA1	0.882898386	1.02801694	1.089084674	0.813835789	1.009393588	1.343355785	6.309875894	6.827954181	6.853840878	0.384367458	0.502380628	0.49001398	0.348926764	0.326172378	0.427183908	1.055528387	1.055528387	0.077965379	0.76335806	0.117271704	0.009143133	6.663890318	6.663890318	2.736364655	0.000309303	3.509615599	9.603588078	0.458920689	0.458920689	-1.123683248	0.00338244	2.470769916	2.776362764	0.367427683	0.367427683	-1.444467767	0.002889008	2.539251224	3.667866546
Q8WYA6	Isoform of Q8WYA6, Catenin beta like 1 OS=Homo sapiens OX=9606 GN=CTNNBL1 PE=1 SV=1	A0A087WUB9 [550-560]	[R].SPEFRENEQKR.[I]	CTNNBL1	1.020135654	0.992316524	0.987547822	0.680465279	0.588760137	0.479562343	0.791395238	0.589550253	0.542407109	1.854984457	1.809810051	1.699270476	2.036634284	2.072598898	1.971685319	0.582929253	0.582929253	-0.778607293	0.016512702	1.782181865	1.387619798	0.641117533	0.641117533	-0.641339231	0.040323704	1.394439585	0.894308811	1.788021661	1.788021661	0.838364214	0.002380931	2.623253136	2.199241555	2.026972833	2.026972833	1.019326753	0.000252973	3.596925331	3.666442219
A0A994J749	IMPDH readthrough, Inosine-5'-monophosphate dehydrogenase OS=Homo sapiens OX=9606 GN=IMPDH PE=3 SV=1	A0A994J749 [887-908]	[K].GKLPIVNEDDELVAIIARTDLK.[K]	IMPDH	1.121825456	0.871020528	1.007154017	0.875536535	0.789694202	0.711128019	0.644131323	0.5959865	0.57303573	1.993662191	1.552170765	1.67666898	2.271910871	2.134858223	2.491690925	0.792119586	0.792119586	-0.336209846	0.084729376	1.071965991	0.36040552	0.604384518	0.604384518	-0.726461391	0.024645245	1.608266853	1.168343775	1.740833979	1.740833979	0.799778621	0.014598477	1.835692456	1.468147582	2.299486673	2.299486673	1.201311836	0.000890468	3.050381538	3.664459446
Q01081	Splicing factor U2AF 35 kDa subunit OS=Homo sapiens OX=9606 GN=U2AF1 PE=1 SV=3	Q01081 [54-66]	[R].NPQNSSQSADGLR.[C]	U2AF1	0.945060468	1.008764999	1.046174533	0.979890784	1.01749093	1.086319123	2.20299435	2.428037118	2.395503252	0.504581217	0.519189097	0.591838374	0.519087215	0.453775924	0.476581058	1.027900279	1.027900279	0.039700309	0.551211213	0.258681957	0.010269754	2.34217824	2.34217824	1.227850869	0.000748124	3.126026153	3.83829393	0.538536229	0.538536229	-0.892884691	0.000336676	3.472787594	3.100798877	0.483148066	0.483148066	-1.04946271	0.000322908	3.490921598	3.66359204
Q92614	Unconventional myosin-XVIIIa OS=Homo sapiens OX=9606 GN=MYO18A PE=1 SV=3	Q92614 [1101-1106]	[R].LLDAMR.[M]	MYO18A	1.028572731	1.002712394	0.968714875	1.019867516	1.068976898	1.065867178	0.335779666	0.334302911	0.269322917	0.556894848	0.72153698	0.624110463	0.53040324	0.583833199	0.524286272	1.05157053	1.05157053	0.072545617	0.093794578	1.027822266	0.074564001	0.313135165	0.313135165	-1.675142565	2.50E-05	4.602366413	7.709619876	0.634180764	0.634180764	-0.657033977	0.009690155	2.013669282	1.323049137	0.546174237	0.546174237	-0.872566831	6.33E-05	4.198507165	3.663478092
O60506	Heterogeneous nuclear ribonucleoprotein Q OS=Homo sapiens OX=9606 GN=SYNCRIP PE=1 SV=2	O60506 [313-336]; A0A7I2YQV8 [216-239]	[K].VWGNVGTVEWADPIEDPDPEVMAK.[V]	SYNCRIP	1.036135147	0.978863294	0.985001559	0.938212436	0.971946107	1.128604387	1.312053094	1.384305117	1.472042401	0.596025316	0.450665665	0.613900633	0.497113869	0.523292255	0.571657165	1.012920977	1.012920977	0.018521626	0.850007097	0.070577448	0.001307209	1.389466871	1.389466871	0.474531436	0.007060209	2.151182432	1.020803689	0.553530538	0.553530538	-0.853265183	0.007458504	2.127348267	1.815192209	0.530687763	0.530687763	-0.914064813	9.83E-05	4.007556881	3.663166733
P56545	C-terminal-binding protein 2 OS=Homo sapiens OX=9606 GN=CTBP2 PE=1 SV=1	P56545 [273-289]; Q13363 [267-283]	[R].GGLVDEKALAQALKEGR.[I]	CTBP2	1.088331088	0.976812881	0.934856031	0.655193104	0.615213913	0.545121964	5.011200459	5.337224554	5.397334846	1.84784432	2.189364916	2.000548562	1.914614854	1.988479612	1.850580899	0.605176327	0.605176327	-0.724572541	0.003172424	2.498608714	1.810423265	5.24858662	5.24858662	2.391928975	0.000188266	3.725228	8.910480791	2.012585933	2.012585933	1.009050384	0.003356837	2.474069798	2.496461081	1.917891788	1.917891788	0.939521323	0.000126243	3.898793567	3.662999689
P49327	Fatty acid synthase OS=Homo sapiens OX=9606 GN=FASN PE=1 SV=3	P49327 [1695-1704]	[R].VFTTVGSAEK.[R]	FASN	0.985913577	0.905089581	1.108996842	1.124263714	0.933694764	0.955131529	3.99788074	3.538349635	3.800676145	0.38368913	0.419789482	0.371800555	0.335925239	0.365277555	0.449692811	1.004363336	1.004363336	0.006281269	0.961311957	0.017135656	0.000107634	3.77896884	3.77896884	1.917992623	0.000513641	3.289340073	6.308929993	0.391759722	0.391759722	-1.351959017	0.006751229	2.170617151	2.93458543	0.383631869	0.383631869	-1.382205524	0.002243567	2.649060901	3.661546611
Q15149	Isoform of Q15149, Isoform 4 of Plectin OS=Homo sapiens OX=9606 GN=PLEC	Q15149-4 [1417-1436]; Q15149 [1554-1573]; A0A8I5KUE3 [1394-1413]; Q15149-6 [1421-1440]; Q15149-9 [1403-1422]; Q15149-3 [1440-1459]; Q15149-8 [1395-1414]	[R].SIQEELQQLRQSSEAEIQAK.[A]	PLEC	1.123612421	0.999207242	0.877180337	0.676433044	0.579683899	0.518543778	0.880428885	0.905169665	0.872355481	1.711578024	1.729799309	1.532612935	2.397630786	2.096768694	2.154216123	0.591553573	0.591553573	-0.757419264	0.012474424	1.903979483	1.442110739	0.885984677	0.885984677	-0.174646347	0.248783163	0.604179015	0.105517658	1.657996756	1.657996756	0.729441184	0.002405679	2.618762308	1.910233079	2.216205201	2.216205201	1.148091468	0.000652776	3.18523612	3.656942415
P49642	Isoform of P49642, DNA primase OS=Homo sapiens OX=9606 GN=PRIM1 PE=1 SV=1	A0A5F9ZHB6 [222-237]	[K].YFEEYALVNQDILENK.[E]	PRIM1	0.973918635	0.933944672	1.092136693	1.148407429	1.089330088	0.983025105	2.780019346	2.666939175	2.811502744	0.442260283	0.332524504	0.367231571	0.389953101	0.402578407	0.497881556	1.073587541	1.073587541	0.102439834	0.33881034	0.470043344	0.048151162	2.752820421	2.752820421	1.4609105	1.16E-05	4.934223644	7.20845913	0.380672119	0.380672119	-1.393379186	0.000797643	3.098191522	4.31695558	0.430137688	0.430137688	-1.217129551	0.00099016	3.004294805	3.656615988
O15173	Membrane-associated progesterone receptor component 2 OS=Homo sapiens OX=9606 GN=PGRMC2 PE=1 SV=1	O15173 [154-184]	[R].GLATFCLDKDALRDEYDDLSDLNAVQMESVR.[E]	PGRMC2	0.957388535	0.991314047	1.051297418	1.041785903	1.158993878	1.185050547	3.228953692	3.023913889	3.278307933	0.611573243	0.80033541	0.775679612	0.467991939	0.516034522	0.466750787	1.128610109	1.128610109	0.174547177	0.080637184	1.093464647	0.190861167	3.177058504	3.177058504	1.667691657	0.00041244	3.384639017	5.64453425	0.729196089	0.729196089	-0.455621272	0.028664236	1.542659624	0.702868541	0.483592416	0.483592416	-1.048136476	0.000324655	3.488577687	3.656505523
Q9Y5S2	Isoform of Q9Y5S2, non-specific serine/threonine protein kinase OS=Homo sapiens OX=9606 GN=CDC42BPB PE=1 SV=9	H0YLY0 [168-178]	[K].FEDKLPEDMAR.[F]	CDC42BPB	0.886727735	0.99845806	1.114814205	1.135596113	1.321736649	1.23813466	4.157516011	4.738243343	5.262656494	0.489719323	0.472674429	0.54412077	0.341861296	0.311971833	0.424333944	1.231822474	1.231822474	0.300794355	0.054941141	1.260102322	0.379031665	4.719471949	4.719471949	2.238625449	0.005619926	2.250269396	5.037510338	0.502171507	0.502171507	-0.993747921	0.010904418	1.962397529	1.950128463	0.359389024	0.359389024	-1.476381745	0.003337215	2.476615861	3.656430447
P07355	Isoform of P07355, Annexin OS=Homo sapiens OX=9606 GN=ANXA2 PE=1 SV=2	H0YL33 [19-35]; P07355 [136-152]	[R].TNQELQEINRVYKEMYK.[T]	ANXA2	0.946235896	0.916285691	1.137478413	1.254003215	1.387453899	1.366004978	0.575248276	0.631660683	0.618147827	0.398978227	0.326344969	0.307529661	0.289421174	0.300855669	0.355812794	1.335820698	1.335820698	0.417726373	0.021352115	1.670559097	0.697836592	0.608352262	0.608352262	-0.717021146	0.024464877	1.611456969	1.155448723	0.344284286	0.344284286	-1.538327762	0.005088304	2.293426954	3.528042353	0.315363212	0.315363212	-1.664913719	0.00636669	2.196086283	3.656294179
Q9H4A5	Golgi phosphoprotein 3-like OS=Homo sapiens OX=9606 GN=GOLPH3L PE=1 SV=1	Q9H4A5 [21-45]	[K].MESEEDSNWEKSPDNEDSGDSKDIR.[L]	GOLPH3L	0.980522599	0.95069174	1.068785661	1.086132135	0.92050924	0.897634479	1.227874701	1.37070427	1.42950136	0.572041059	0.525076349	0.745244462	0.53528781	0.413048478	0.456843361	0.968091951	0.968091951	-0.046784011	0.673583085	0.171608827	0.008028549	1.342693444	1.342693444	0.425129954	0.013262313	1.877380738	0.798130787	0.614120623	0.614120623	-0.703406043	0.014163225	1.848837858	1.300483722	0.468393216	0.468393216	-1.094207913	0.000455581	3.341434021	3.656223547
P07355	Isoform of P07355, Annexin OS=Homo sapiens OX=9606 GN=ANXA2 PE=1 SV=2	H0YL33 [52-59]; P07355 [169-176]	[R].KLMVALAK.[GV-]	ANXA2	1.079420913	0.92811738	0.992461707	1.703238021	1.665335984	1.435692474	0.073901063	0.101253396	0.09231781	0.438866118	0.287393236	0.32898887	0.354943194	0.400469588	0.405701404	1.60142216	1.60142216	0.679353675	0.007645428	2.116598208	1.437918771	0.089157423	0.089157423	-3.487501274	0.001739115	2.759671635	9.624358342	0.351749408	0.351749408	-1.5073801	0.00050411	3.297474975	4.970548157	0.387038062	0.387038062	-1.369452643	0.002151458	2.66726715	3.65269605
O15355	Protein phosphatase 1G OS=Homo sapiens OX=9606 GN=PPM1G PE=1 SV=1	O15355 [464-470]	[R].DENGELR.[L]	PPM1G	0.90332109	1.00378298	1.09289593	1.36707204	1.384675082	1.582171289	3.665200752	3.514727223	3.693387753	0.299434979	0.37012638	0.472440092	0.329843512	0.30955397	0.341458981	1.444639471	1.444639471	0.530709494	0.00824818	2.083641856	1.105808514	3.624438576	3.624438576	1.85775754	4.65E-06	5.332941635	9.907312531	0.38066715	0.38066715	-1.393398017	0.001169027	2.932175282	4.085687224	0.326952154	0.326952154	-1.612848565	0.005451561	2.263479111	3.650649037
Q9BUQ8	Probable ATP-dependent RNA helicase DDX23 OS=Homo sapiens OX=9606 GN=DDX23 PE=1 SV=3	Q9BUQ8 [395-408]; H0YI52 [21-34]	[K].DSSLPPHILEVIDK.[C]	DDX23	0.967423331	0.995220705	1.037355964	1.037313003	1.100335744	1.154743539	3.829082549	3.980340055	4.017538582	0.519848795	0.607736475	0.596872005	0.52571657	0.488793979	0.567710221	1.097464095	1.097464095	0.134173741	0.083474653	1.078445376	0.144699051	3.942320396	3.942320396	1.97904503	9.21E-05	4.035792172	7.987014441	0.574819092	0.574819092	-0.798820115	0.000396724	3.401511264	2.717195621	0.527406923	0.527406923	-0.923011585	0.000110992	3.9547096	3.650242777
Q14566	DNA replication licensing factor MCM6 OS=Homo sapiens OX=9606 GN=MCM6 PE=1 SV=1	Q14566 [337-344]	[K].VFEMSQDK.[N]	MCM6	0.960560965	1.025862512	1.013576523	1.167066622	1.31441614	1.238269224	0.61275784	0.610992471	0.587355325	0.559534133	0.648208932	0.590167657	0.505231366	0.519688049	0.548822541	1.239917329	1.239917329	0.310243932	0.016545076	1.78133123	0.552647206	0.603701879	0.603701879	-0.728091804	0.00072661	3.138698694	2.285260794	0.599303574	0.599303574	-0.738641117	0.000369271	3.432654354	2.535499648	0.524580652	0.524580652	-0.930763497	0.000119785	3.921598192	3.650080448
P30085	UMP-CMP kinase OS=Homo sapiens OX=9606 GN=CMPK1 PE=1 SV=3	P30085 [23-42]; P30085-3 [55-74]	[R].IVEKYGYTHLSAGELLRDER.[K]	CMPK1	1.340833995	0.831507951	0.827658055	0.784229393	0.523012442	0.478436353	0.414004368	0.425449003	0.311371987	2.55629209	1.782699676	1.871182903	2.822891099	3.564700401	2.711664259	0.595226063	0.595226063	-0.748490397	0.125823634	0.900237776	0.67381933	0.383608453	0.383608453	-1.382293585	0.062900008	1.201349302	1.660617434	2.070058223	2.070058223	1.049671346	0.027741507	1.556869945	1.634201771	3.033085253	3.033085253	1.60078605	0.005261065	2.278926349	3.648073507
Q9H6S0	3'-5' RNA helicase YTHDC2 OS=Homo sapiens OX=9606 GN=YTHDC2 PE=1 SV=2	Q9H6S0 [673-682]	[K].VLKNPPAGVR.[K]	YTHDC2	1.02919975	0.980238233	0.990562017	1.092018469	1.018396299	0.913481889	0.829684236	0.759783453	0.802527544	0.603056775	0.528720736	0.519234656	0.55094009	0.588695183	0.560002443	1.007965552	1.007965552	0.011446335	0.89434608	0.048494392	0.000555083	0.797331744	0.797331744	-0.326747987	0.001863797	2.729601294	0.891891727	0.550337389	0.550337389	-0.861611749	0.000513645	3.289336942	2.834131354	0.566545905	0.566545905	-0.819735238	3.56E-05	4.448497416	3.646590086
O60488	Long-chain-fatty-acid--CoA ligase 4 OS=Homo sapiens OX=9606 GN=ACSL4 PE=1 SV=2	O60488 [100-113]	[R].EILSEENEMQPNGK.[V]	ACSL4	0.978028169	0.986739038	1.035232793	1.134672484	1.042756753	1.068254477	3.973583756	3.93432202	4.067772555	0.589073434	0.455522734	0.589262534	0.494671219	0.542397543	0.567216622	1.081894571	1.081894571	0.113559918	0.076595799	1.115795049	0.126709594	3.991892777	3.991892777	1.99707297	1.42E-05	4.846479714	9.678773638	0.544619567	0.544619567	-0.876679279	0.0042182	2.374872865	2.082001831	0.534761795	0.534761795	-0.903031697	9.18E-05	4.036960139	3.645502964
Q9Y2S7	Polymerase delta-interacting protein 2 OS=Homo sapiens OX=9606 GN=POLDIP2 PE=1 SV=1	Q9Y2S7 [200-207]	[R].FLLYDQTK.[A]	POLDIP2	1.006798608	0.948977361	1.044224031	1.028004739	1.12347629	1.191387792	0.292512118	0.360110615	0.360545203	0.639876605	0.50985416	0.453002321	0.454793601	0.528537673	0.531971387	1.114289607	1.114289607	0.156124242	0.122407224	0.91219295	0.142415433	0.337722645	0.337722645	-1.566089175	6.67E-05	4.176089622	6.540128752	0.534244362	0.534244362	-0.904428317	0.005180087	2.28566295	2.067218296	0.505100887	0.505100887	-0.98535652	0.000199811	3.699380575	3.64520877
Q2TB10	Zinc finger protein 800 OS=Homo sapiens OX=9606 GN=ZNF800 PE=1 SV=1	Q2TB10 [408-432]	[K].VKVEPADSVESSPPSITHSPQNELK.[G]	ZNF800	0.947913507	1.051727632	1.000358861	1.091410301	1.149828635	1.169789615	0.629094454	0.644370505	0.60194612	0.85467821	1.059140619	0.912680294	0.398499081	0.385413949	0.403110711	1.137009517	1.137009517	0.18524433	0.025050479	1.601183966	0.296610251	0.625137026	0.625137026	-0.677755641	0.002367673	2.625678333	1.779568301	0.942166374	0.942166374	-0.085946251	0.458079687	0.339058966	0.029140847	0.39567458	0.39567458	-1.337613711	0.001890667	2.723385027	3.642837154
Q14204	Cytoplasmic dynein 1 heavy chain 1 OS=Homo sapiens OX=9606 GN=DYNC1H1 PE=1 SV=5	Q14204 [2-35]	[M].SEPGGGGGEDGSAGLEVSAVQNVADVSVLQKHLR.[K]	DYNC1H1	0.906311466	1.191372526	0.902316007	0.653153329	0.788801055	0.844724074	0.748343033	0.850820575	0.839336082	2.261656233	2.711173624	2.146478873	2.359046392	2.427116044	2.256638822	0.762226153	0.762226153	-0.391708985	0.115190686	0.938582637	0.367651252	0.81283323	0.81283323	-0.298968712	0.181171643	0.741909778	0.221807811	2.37310291	2.37310291	1.246774664	0.005294845	2.276146748	2.837842098	2.347600419	2.347600419	1.231186871	0.001101511	2.958011332	3.641864717
Q96I24	Far upstream element-binding protein 3 OS=Homo sapiens OX=9606 GN=FUBP3 PE=1 SV=2	Q96I24 [2-25]	[M].AELVQGQSAPVGMKAEGFVDALHR.[V]	FUBP3	1.007740441	1.013709921	0.978549638	0.869110024	0.620791252	0.610326847	0.824364533	0.881120882	0.907598258	1.477222783	1.250148364	1.407403059	1.843355229	1.797663933	1.772153184	0.700076041	0.700076041	-0.514416461	0.068857147	1.162050978	0.597778152	0.871027891	0.871027891	-0.199209179	0.02082352	1.68144585	0.334959447	1.378258069	1.378258069	0.462846047	0.027505547	1.560579712	0.722308151	1.804390782	1.804390782	0.851511821	5.29E-05	4.276550027	3.641532902
Q15554	Telomeric repeat-binding factor 2 OS=Homo sapiens OX=9606 GN=TERF2 PE=1 SV=3	Q15554 [101-108]	[K].FYFHEALR.[A]	TERF2	1.021859768	1.028375382	0.949764849	1.142844284	0.910469726	1.044932122	0.216666285	0.293624013	0.202946144	0.421844415	0.504279392	0.502930468	0.441335744	0.477022091	0.457156052	1.032748711	1.032748711	0.046489259	0.684760781	0.164461121	0.007645676	0.237745481	0.237745481	-2.072510176	3.95E-05	4.403814373	9.126950099	0.476351425	0.476351425	-1.06990179	0.000152271	3.81738267	4.084224554	0.458504629	0.458504629	-1.124991796	0.000579631	3.236848303	3.641427787
O76031	ATP-dependent Clp protease ATP-binding subunit clpX-like, mitochondrial OS=Homo sapiens OX=9606 GN=CLPX PE=1 SV=2	O76031 [374-401]	[R].DVGGEGVQQGLLKLLEGTIVNVPEKNSR.[K]	CLPX	0.938098727	1.067472397	0.994428875	0.754655946	0.843148899	0.887196844	0.722084257	0.704053388	0.728407078	1.604210042	2.68089317	2.044210914	2.005141182	1.902608902	1.847836634	0.828333896	0.828333896	-0.271715668	0.033735558	1.471912102	0.39994158	0.718181574	0.718181574	-0.477579455	0.014532982	1.837645264	0.877621624	2.109771375	2.109771375	1.07708667	0.068982297	1.161262346	1.250780194	1.918528906	1.918528906	0.940000502	0.000133823	3.873470461	3.641064177
P21333	Filamin-A OS=Homo sapiens OX=9606 GN=FLNA PE=1 SV=4	P21333 [197-226]; Q60FE5 [170-199]	[R].ALGALVDSCAPGLCPDWDSWDASKPVTNAR.[E]	FLNA	1.021244647	0.944279783	1.03447557	1.210115665	1.065771785	1.021578362	3.4712985	3.285959012	3.347091865	0.544614853	0.452682812	0.547644658	0.491130544	0.470422188	0.551422885	1.099155271	1.099155271	0.136395201	0.218705154	0.660140983	0.090040062	3.368116459	3.368116459	1.751942023	3.89E-05	4.409732159	7.72559508	0.514980775	0.514980775	-0.957409521	0.000339402	3.469286183	3.321527621	0.504325206	0.504325206	-0.987573764	0.000207324	3.683351455	3.637581259
P49327	Fatty acid synthase OS=Homo sapiens OX=9606 GN=FASN PE=1 SV=3	P49327 [1592-1606]	[K].WTSQDSLLGMEFSGR.[D]	FASN	0.982184896	1.002602342	1.015212762	1.07845405	1.03290427	1.020902494	1.174868861	1.20043537	1.205764542	0.665033613	0.620783335	0.626578471	0.543045179	0.563910269	0.591249677	1.044086938	1.044086938	0.062241846	0.11164049	0.952178267	0.059265333	1.193689591	1.193689591	0.255427725	0.000139086	3.85671791	0.985112682	0.63746514	0.63746514	-0.649581646	6.78E-05	4.16868757	2.707902932	0.566068375	0.566068375	-0.820951769	3.71E-05	4.430062654	3.636867774
P30101	Protein disulfide-isomerase A3 OS=Homo sapiens OX=9606 GN=PDIA3 PE=1 SV=4	P30101 [174-183]	[K].AASNLRDNYR.[F]	PDIA3	0.930985855	1.01831996	1.050694185	0.900916921	1.006187171	1.416895538	0.157277997	0.194721499	0.125989049	0.45055773	0.871231353	0.61382715	0.409036274	0.503467671	0.509453424	1.107999877	1.107999877	0.147957721	0.566660321	0.246677197	0.036497796	0.159329515	0.159329515	-2.64991455	0.000192356	3.71589392	9.846801366	0.645205411	0.645205411	-0.632169557	0.091308388	1.039489326	0.657133507	0.47398579	0.47398579	-1.077084288	0.00042406	3.37257243	3.632544773
Q8IVT2	Mitotic interactor and substrate of PLK1 OS=Homo sapiens OX=9606 GN=MISP PE=1 SV=1	Q8IVT2 [136-143]	[R].LCDLERER.[W]	MISP	1.253255611	0.825397809	0.921346579	1.048676591	0.636438156	0.385372921	0.63157054	0.593944974	0.720167482	2.025566036	0.901372927	1.373341109	2.595291283	2.284819748	2.341531422	0.690162556	0.690162556	-0.534991891	0.263347979	0.57947001	0.310011757	0.648560999	0.648560999	-0.624685825	0.103696409	0.984236281	0.614838453	1.43342669	1.43342669	0.519468123	0.315894771	0.500457563	0.259971751	2.407214151	2.407214151	1.267364493	0.001370429	2.863143461	3.62864636
Q15428	Splicing factor 3A subunit 2 OS=Homo sapiens OX=9606 GN=SF3A2 PE=1 SV=2	Q15428 [58-76]	[K].LCLTLHNNEGSYLAHTQGK.[K]	SF3A2	0.983231796	1.003243699	1.013524505	0.87434797	1.057876743	1.086190416	0.310437478	0.323059924	0.304881611	0.597454693	0.873561765	0.74342545	0.588629713	0.594680196	0.622896058	1.006138377	1.006138377	0.008828736	0.935088246	0.029147402	0.000257335	0.312793005	0.312793005	-1.676719847	2.97E-06	5.527934437	9.268797383	0.738147303	0.738147303	-0.438019349	0.079801342	1.097989804	0.48094078	0.602068656	0.602068656	-0.732000084	1.12E-05	4.952607335	3.625308985
Q9NW82	WD repeat-containing protein 70 OS=Homo sapiens OX=9606 GN=WDR70 PE=1 SV=1	Q9NW82 [591-608]	[K].NIALDKTDDSNPREAILR.[H]	WDR70	1.148500776	0.921937513	0.929561711	0.651874367	0.496805727	0.458861172	1.459205212	1.536246647	1.494767395	2.15893122	1.318958422	1.782308987	2.611854108	2.236785236	2.290797441	0.535847089	0.535847089	-0.900106728	0.009177451	2.037277932	1.833767574	1.496739752	1.496739752	0.581823392	0.015376744	1.813135621	1.054924717	1.753399543	1.753399543	0.810154777	0.079300943	1.100721646	0.8917549	2.379812262	2.379812262	1.250847767	0.001268117	2.896840561	3.623506546
Q86UX6	Serine/threonine-protein kinase 32C OS=Homo sapiens OX=9606 GN=STK32C PE=1 SV=1	Q86UX6 [79-97]	[R].RPVFDDKEDVNFDHFQILR.[A]	STK32C	0.960651004	1.051154485	0.988194511	0.822003035	0.935781443	0.913150476	0.675494318	0.724279443	0.67807029	1.003800425	1.091505441	1.084317988	0.483074474	0.459828586	0.441893563	0.890311651	0.890311651	-0.167617659	0.070900369	1.149351507	0.192651609	0.692614684	0.692614684	-0.529875121	0.001566911	2.804955545	1.486276158	1.059874618	1.059874618	0.083893605	0.19810979	0.703094062	0.058985096	0.461598874	0.461598874	-1.11528839	0.000571176	3.243229948	3.617136706
Q12797	Aspartyl/asparaginyl beta-hydroxylase OS=Homo sapiens OX=9606 GN=ASPH PE=1 SV=3	Q12797 [689-697]	[R].MHLGLVIPK.[E]	ASPH	0.939544445	0.997651402	1.062804153	1.214644895	1.351069792	1.218065562	0.448916368	0.391870592	0.398939594	0.55005324	0.696968985	0.551663292	0.485889031	0.419237041	0.443481514	1.261260083	1.261260083	0.334865802	0.011648727	1.93372155	0.647537219	0.413242185	0.413242185	-1.27494056	0.000737368	3.13231588	3.99351656	0.599561839	0.599561839	-0.738019534	0.003632223	2.439827467	1.800640331	0.449535862	0.449535862	-1.153491883	0.000732419	3.135240466	3.616474428
Q13242	Serine/arginine-rich splicing factor 9 OS=Homo sapiens OX=9606 GN=SRSF9 PE=1 SV=1	Q13242 [155-163]	[R].KEDMEYALR.[K]	SRSF9	0.956631924	1.028590487	1.014777589	1.133051718	1.107869695	1.079866553	0.154064287	0.185660848	0.168780441	0.57124807	0.526933323	0.598138777	0.54712598	0.481311528	0.553273216	1.106929322	1.106929322	0.146563108	0.020440107	1.689516831	0.247620838	0.169501859	0.169501859	-2.560627002	0.000127561	3.894283577	9.971807683	0.565440056	0.565440056	-0.822554006	0.000140221	3.853188446	3.169455592	0.527236908	0.527236908	-0.923476729	0.000121938	3.913860737	3.61435931
O96013	Serine/threonine-protein kinase PAK 4 OS=Homo sapiens OX=9606 GN=PAK4 PE=1 SV=1	O96013 [456-467]	[K].LSDFGFCAQVSK.[E]	PAK4	1.023548875	0.987181974	0.989269151	1.072502371	1.02307667	0.94965654	0.295724455	0.337000016	0.266231902	1.083135211	1.025913408	1.007238084	0.543871304	0.529387078	0.585204986	1.015078527	1.015078527	0.021591339	0.720858705	0.142149853	0.003069206	0.299652124	0.299652124	-1.738639493	5.30E-05	4.275338868	7.433273002	1.038762234	1.038762234	0.054865469	0.228685425	0.640761514	0.035155681	0.552821123	0.552821123	-0.855115354	5.93E-05	4.226719134	3.61433243
P53671	Isoform of P53671, Isoform 3 of LIM domain kinase 2 OS=Homo sapiens OX=9606 GN=LIMK2	P53671-3 [344-350]; P53671 [365-371]	[R].CDEETQK.[T]	LIMK2	0.916636031	0.982354132	1.101009837	1.100961662	1.21436078	1.234582548	1.014421229	1.297727175	1.429701909	0.853973326	0.903136097	1.029344175	0.382438275	0.335268567	0.4174011	1.183301663	1.183301663	0.242817912	0.058376932	1.233758733	0.299578719	1.247283438	1.247283438	0.318789346	0.170239755	0.768939014	0.245129566	0.928817866	0.928817866	-0.106532372	0.396879739	0.401341071	0.042755816	0.378369314	0.378369314	-1.402133005	0.002649389	2.576854299	3.613092462
P46940	Ras GTPase-activating-like protein IQGAP1 OS=Homo sapiens OX=9606 GN=IQGAP1 PE=1 SV=1	P46940 [872-893]	[K].FVHLLDQSDQDFQEELDLMKMR.[E]	IQGAP1	1.16983363	1.01680551	0.813360861	0.629289464	0.706817485	0.525035416	0.68328367	0.918164929	0.910867977	1.756538406	1.95542688	1.699622733	2.343256286	2.111660421	2.342508422	0.620380788	0.620380788	-0.688774085	0.047159735	1.326428647	0.913609677	0.837438859	0.837438859	-0.255944232	0.280763959	0.551658642	0.141193847	1.803862673	1.803862673	0.851089511	0.004331236	2.36338819	2.011454899	2.265808376	2.265808376	1.180025855	0.000877073	3.056964261	3.607296865
Q06323	Proteasome activator complex subunit 1 OS=Homo sapiens OX=9606 GN=PSME1 PE=1 SV=1	Q06323 [177-187]	[K].YFSERGDAVTK.[A]	PSME1	0.99787118	0.94581142	1.056317399	1.42479473	1.388542461	1.160593484	0.448165017	0.418948008	0.423245707	0.578771411	0.487126207	0.505095962	0.472386574	0.440232492	0.547492567	1.324643558	1.324643558	0.405604204	0.044983641	1.346945399	0.546326717	0.430119578	0.430119578	-1.217190295	0.001685409	2.773294564	3.375627229	0.523664527	0.523664527	-0.933285216	0.000393994	3.404510157	3.177378998	0.486703878	0.486703878	-1.038883826	0.000338224	3.470795402	3.605753208
Q1KMD3	Heterogeneous nuclear ribonucleoprotein U-like protein 2 OS=Homo sapiens OX=9606 GN=HNRNPUL2 PE=1 SV=1	Q1KMD3 [701-710]	[R].FYGRDYEYNR.[Y]	HNRNPUL2	1.022919475	0.97776297	0.999317555	0.949044178	0.804540622	0.869842356	1.059877851	1.120754829	1.114303144	1.866703433	1.526236855	1.83899717	1.985773359	1.991709815	1.897162044	0.874475719	0.874475719	-0.193509769	0.084080326	1.075305612	0.208082141	1.098311941	1.098311941	0.135287865	0.017708159	1.751826578	0.237000878	1.743979153	1.743979153	0.802382795	0.019652216	1.706588468	1.369337224	1.958215073	1.958215073	0.969539226	0.000191204	3.71850305	3.60523457
Q15418	Ribosomal protein S6 kinase alpha-1 OS=Homo sapiens OX=9606 GN=RPS6KA1 PE=1 SV=2	Q15418 [269-276]	[K].ETMTLILK.[A]	RPS6KA1	0.925530015	1.069977481	1.004492504	1.061440472	0.978309805	1.008821244	1.357062045	1.100805694	1.102271109	0.931429474	0.816815583	0.774331893	0.38944006	0.470428484	0.508327041	1.016190507	1.016190507	0.023170892	0.758189815	0.120222054	0.002785652	1.186712949	1.186712949	0.246971008	0.146553904	0.834002609	0.205974465	0.840858983	0.840858983	-0.250064222	0.065234404	1.185523302	0.296456962	0.456065195	0.456065195	-1.132688022	0.000656849	3.182534667	3.604818896
O60437	Periplakin OS=Homo sapiens OX=9606 GN=PPL PE=1 SV=4	O60437 [987-999]	[R].DGGQEYVVKEVLR.[I]	PPL	1.120991732	0.981657761	0.897350507	0.649079621	0.558695574	0.485360012	1.228032151	1.303147107	1.275502242	1.929426728	1.413763113	1.660741541	2.746742617	2.368101852	2.367899303	0.564378402	0.564378402	-0.825265316	0.00733827	2.134406319	1.761451505	1.268893833	1.268893833	0.343571366	0.042628201	1.370302999	0.470796873	1.667977127	1.667977127	0.738099506	0.030998105	1.508664854	1.113544783	2.494247924	2.494247924	1.318604874	0.001846587	2.733630312	3.604578251
Q12797	Aspartyl/asparaginyl beta-hydroxylase OS=Homo sapiens OX=9606 GN=ASPH PE=1 SV=3	Q12797 [596-607]	[K].LIRDEGLAVMDK.[A]	ASPH	0.990532791	1.001354533	1.008112676	1.415831823	1.234151741	1.293709087	1.457112939	1.443667827	1.501369596	0.515950847	0.600465944	0.520252497	0.484382136	0.528460434	0.484713277	1.314564217	1.314564217	0.39458462	0.026787255	1.572071792	0.62031535	1.467383454	1.467383454	0.553245923	0.000630456	3.200345185	1.770577925	0.54555643	0.54555643	-0.874199666	0.002804714	2.552111467	2.231054991	0.499185282	0.499185282	-1.002352696	0.000254057	3.595068722	3.603526825
Q9UEE5	Serine/threonine-protein kinase 17A OS=Homo sapiens OX=9606 GN=STK17A PE=1 SV=2	Q9UEE5 [169-180]	[R].QILEGVHFLHTR.[D]	STK17A	0.951635405	0.995725715	1.05263888	1.01544923	0.830513734	0.946128838	1.41235916	1.251490524	1.333471742	1.088218189	0.955866535	1.088582192	0.503320776	0.538866305	0.430714299	0.930697267	0.930697267	-0.103616124	0.33885398	0.46998741	0.048698274	1.332440475	1.332440475	0.414071084	0.006405428	2.193451879	0.908244998	1.044222305	1.044222305	0.062428881	0.457443366	0.339662666	0.02120476	0.490967126	0.490967126	-1.026301665	0.000309456	3.509401607	3.601704714
P41743	Protein kinase C iota type OS=Homo sapiens OX=9606 GN=PRKCI PE=1 SV=2	P41743 [287-303]	[K].KELVNDDEDIDWVQTEK.[H]	PRKCI	0.980519286	0.923602491	1.095878223	1.02517056	1.059013203	0.946329175	2.15921843	2.33182512	2.416495561	0.907231361	0.868674502	0.80662899	0.361025825	0.331905318	0.382135046	1.010170979	1.010170979	0.014599501	0.876220109	0.057386784	0.000837818	2.302513037	2.302513037	1.203209325	0.000318162	3.497351264	4.208045653	0.860844951	0.860844951	-0.216174682	0.092377604	1.034433308	0.223618291	0.358355397	0.358355397	-1.480537014	0.003695085	2.432375557	3.601222045
Q99570	Phosphoinositide 3-kinase regulatory subunit 4 OS=Homo sapiens OX=9606 GN=PIK3R4 PE=1 SV=3	Q99570 [288-301]	[R].ELVTQMIHREPDKR.[L]	PIK3R4	1.043561213	0.954661944	1.001776844	1.056919043	1.005269701	1.044435065	0.759362678	0.599417843	0.574577361	0.551605301	0.560822283	0.552869293	0.45456069	0.462630825	0.554395072	1.035541269	1.035541269	0.05038505	0.314844504	0.501903883	0.025288452	0.644452627	0.644452627	-0.633853783	0.013953906	1.855304204	1.175991588	0.555098959	0.555098959	-0.849183108	0.00300508	2.52214391	2.141762004	0.490528862	0.490528862	-1.027590069	0.000315601	3.500861599	3.597450611
Q7Z478	ATP-dependent RNA helicase DHX29 OS=Homo sapiens OX=9606 GN=DHX29 PE=1 SV=2	Q7Z478 [288-296]	[K].QGQKEAQEK.[I]	DHX29	0.920799685	1.076993732	1.002206582	0.580447003	0.614494209	0.710215651	0.11547452	0.171145388	0.172014006	1.775912173	2.302895266	1.903098061	1.974786721	1.868574502	1.858418954	0.635052287	0.635052287	-0.655052713	0.00384986	2.414555018	1.581660815	0.152877972	0.152877972	-2.709547554	0.000807243	3.092995913	8.38061951	1.9939685	1.9939685	0.995642619	0.018371399	1.735857781	1.728293986	1.900593392	1.900593392	0.926449919	0.000130965	3.882843597	3.597260135
O15347	High mobility group protein B3 OS=Homo sapiens OX=9606 GN=HMGB3 PE=1 SV=4	O15347 [13-28]	[K].MSAYAFFVQTCREEHK.[K]	HMGB3	1.016671904	0.978778911	1.004549185	1.028268936	0.842874859	0.718867326	0.387555513	0.434441516	0.420946889	2.082107999	1.436805903	1.812543975	2.362706571	2.215231396	2.219664151	0.86333704	0.86333704	-0.212004208	0.266861567	0.573713969	0.121629776	0.414314639	0.414314639	-1.271201298	7.99E-06	5.097530803	6.479987771	1.777152626	1.777152626	0.829567588	0.052901725	1.276530163	1.058968049	2.265867373	2.265867373	1.180063419	0.000894772	3.048287498	3.597172567
Q9BPZ3	Polyadenylate-binding protein-interacting protein 2 OS=Homo sapiens OX=9606 GN=PAIP2 PE=1 SV=1	Q9BPZ3 [117-127]	[K].EFVPGVKYGNI.[-]	PAIP2	0.904340106	1.188723954	0.906935941	0.317038046	0.479537444	0.706743666	0.223054034	0.219796759	0.254989138	1.762584395	4.010826394	2.659749071	2.454593363	2.280243088	2.085741493	0.501106385	0.501106385	-0.996811173	0.028937581	1.538537777	1.533631646	0.232613311	0.232613311	-2.103994442	0.013809163	1.859832634	3.913077524	2.811053287	2.811053287	1.491110802	0.106354592	0.973243754	1.451214275	2.273525982	2.273525982	1.184931491	0.000921745	3.035389428	3.596728522
P50395	Rab GDP dissociation inhibitor beta OS=Homo sapiens OX=9606 GN=GDI2 PE=1 SV=2	P50395 [424-435]	[R].MTGSEFDFEEMK.[R]	GDI2	1.044217117	0.993088632	0.962694251	1.579763825	1.447272006	1.510329337	4.880747331	5.40368211	5.924704146	0.553167821	0.751546777	0.541625298	0.561515031	0.482781532	0.529829613	1.512455056	1.512455056	0.596892272	0.000866174	3.0623949	1.827919849	5.403044529	5.403044529	2.433772572	0.004450024	2.351637646	5.723351202	0.615446632	0.615446632	-0.700294335	0.020593583	1.68626808	1.180883984	0.524708725	0.524708725	-0.930411314	0.000136372	3.865274586	3.596295208
P05455	Lupus La protein OS=Homo sapiens OX=9606 GN=SSB PE=1 SV=2	P05455 [177-192]	[K].ETDLLILFKDDYFAKK.[N]	SSB	0.929389681	1.013860246	1.056750073	1.121753895	1.185161948	1.304242395	3.630339439	3.458654168	3.785841529	0.382756814	0.391352799	0.442540261	0.36484198	0.369525014	0.361514904	1.203719413	1.203719413	0.267499139	0.041297459	1.384076666	0.370239316	3.624945045	3.624945045	1.857959124	0.000321435	3.492906326	6.489677177	0.405549958	0.405549958	-1.30204845	0.000842235	3.074566586	4.003234656	0.365293966	0.365293966	-1.452870172	0.00335517	2.474285511	3.594815615
Q05682	Isoform of Q05682, Caldesmon 1 OS=Homo sapiens OX=9606 GN=CALD1 PE=1 SV=1	E7EX44 [282-299]; Q05682-4 [262-279]; Q05682 [517-534]	[R].ASVDTKEAEGAPQVEAGK.[R]	CALD1	1.185425065	0.93295517	0.881619765	0.789015986	0.468182814	0.323335606	0.245719916	0.310249718	0.304732204	1.965520391	0.887241961	1.31408623	2.362502909	2.055467112	2.21800594	0.526844802	0.526844802	-0.92455006	0.054204112	1.265967766	1.170450574	0.286900612	0.286900612	-1.801377047	0.013631437	1.865458356	3.360393865	1.388949527	1.388949527	0.473994174	0.340598564	0.467757188	0.221714182	2.211991987	2.211991987	1.145346159	0.000729611	3.136908672	3.5928463
P27824	Calnexin OS=Homo sapiens OX=9606 GN=CANX PE=1 SV=2	P27824 [401-415]	[R].KIPNPDFFEDLEPFR.[M]	CANX	0.921352024	1.045751391	1.032896585	1.022225511	1.294319072	1.37705136	2.419132517	2.109463076	2.08368931	0.524735582	0.797064669	0.655037156	0.407424468	0.469299821	0.511001524	1.231198648	1.231198648	0.300063553	0.152759646	0.815991357	0.244849266	2.204094968	2.204094968	1.140186387	0.003781166	2.422374295	2.761958194	0.658945802	0.658945802	-0.601768285	0.03136456	1.503560797	0.904795203	0.462575271	0.462575271	-1.112239952	0.000589604	3.229439599	3.591911744
P35241	Isoform of P35241, Isoform 5 of Radixin OS=Homo sapiens OX=9606 GN=RDX	P35241-5 [157-162]; P35241 [157-162]; P26038 [157-162]; A0A8V8TKR9 [146-151]	[R].VLEQHK.[L]	RDX	1.011391805	1.041365046	0.947243149	1.023534659	1.168913585	1.299721337	0.427441381	0.295949612	0.371492113	0.411999187	0.559901043	0.546416647	0.397080018	0.399133232	0.408487414	1.164056527	1.164056527	0.219161117	0.166430978	0.778765834	0.17067519	0.364961035	0.364961035	-1.45418565	0.000300309	3.522431524	5.122269375	0.506105626	0.506105626	-0.982489584	0.002121319	2.673394072	2.626581831	0.401566888	0.401566888	-1.316287781	0.001868889	2.728416585	3.591381413
Q13464	Rho-associated protein kinase 1 OS=Homo sapiens OX=9606 GN=ROCK1 PE=1 SV=1	Q13464 [51-58]	[K].NIDNFLSR.[Y]	ROCK1	0.904510317	0.988982827	1.106506856	1.215118706	1.261541221	1.151518669	1.251814482	1.225435873	1.211211275	0.51456776	0.459664578	0.537958195	0.389193122	0.331355992	0.444417605	1.209392866	1.209392866	0.274282973	0.049638485	1.304181483	0.357714775	1.22948721	1.22948721	0.298056727	0.054269496	1.265444216	0.377174161	0.504063511	0.504063511	-0.988322574	0.006886726	2.161987212	2.136740766	0.38832224	0.38832224	-1.36467376	0.002335979	2.63153112	3.59118147
Q9Y2V2	Calcium-regulated heat-stable protein 1 OS=Homo sapiens OX=9606 GN=CARHSP1 PE=1 SV=2	Q9Y2V2 [57-64]	[R].ASQGPVYK.[G]	CARHSP1	0.956014145	1.012964413	1.031021442	1.132565273	1.270249164	1.383973714	1.24353987	1.03969285	1.273790226	0.54850183	0.734331297	0.695899702	0.444631302	0.50238793	0.547350619	1.262262717	1.262262717	0.336012212	0.058135284	1.235560205	0.415163318	1.185674315	1.185674315	0.24570778	0.117197419	0.931081951	0.22877408	0.65957761	0.65957761	-0.60038567	0.016101006	1.793146977	1.076579749	0.498123284	0.498123284	-1.005425247	0.000268533	3.571002491	3.590376061
P33176	Kinesin-1 heavy chain OS=Homo sapiens OX=9606 GN=KIF5B PE=1 SV=1	P33176 [801-810]	[R].KLFVQDLATR.[V]	KIF5B	1.048583109	0.938886181	1.01253071	1.242575148	0.903349743	0.800403211	1.399142091	1.274041022	1.311661673	1.70225712	1.173555746	1.412752371	1.75925064	1.777946763	1.850868557	0.982109368	0.982109368	-0.026044403	0.907218196	0.042288248	0.001101372	1.328281595	1.328281595	0.40956103	0.002789719	2.554439572	1.046198903	1.429521746	1.429521746	0.515532566	0.100929387	0.995982366	0.513461345	1.796021987	1.796021987	0.844805012	5.66E-05	4.247401357	3.588225952
Q9NXN4	Ganglioside-induced differentiation-associated protein 2 OS=Homo sapiens OX=9606 GN=GDAP2 PE=1 SV=1	Q9NXN4 [339-350]	[K].ALYQTGVDNCGR.[T]	GDAP2	0.965244917	0.996424606	1.038330477	1.098379385	1.136279354	1.147292971	2.967130433	2.986631808	3.181983489	0.537513596	0.502959676	0.56761124	0.538041033	0.504343851	0.435787601	1.127317237	1.127317237	0.172893559	0.010450821	1.980849602	0.342476138	3.045248577	3.045248577	1.606559997	0.000453588	3.343338318	5.371273597	0.536028171	0.536028171	-0.899619272	8.93E-05	4.04919043	3.642729748	0.492724162	0.492724162	-1.021147876	0.000307113	3.512701613	3.586987792
Q01664	Transcription factor AP-4 OS=Homo sapiens OX=9606 GN=TFAP4 PE=1 SV=2	Q01664 [206-214]	[R].LLHQEKLER.[E]	TFAP4	1.042626014	1.005689161	0.951684824	0.929737954	0.848281183	0.815076533	0.188249535	0.180631447	0.158901494	1.629961568	1.63701768	1.560681137	1.721244049	1.824584747	1.777550276	0.864365223	0.864365223	-0.210287067	0.03761376	1.424653249	0.299586153	0.175927492	0.175927492	-2.506947146	0.000353317	3.451835428	8.653568975	1.609220128	1.609220128	0.686361689	7.42E-05	4.129673782	2.834449871	1.77445969	1.77445969	0.827379802	4.63E-05	4.334019735	3.585880389
P16591	Tyrosine-protein kinase Fer OS=Homo sapiens OX=9606 GN=FER PE=1 SV=2	P16591 [779-791]	[R].MSAPQHCPEDISK.[I]	FER	0.986381214	0.98758657	1.026032216	1.033523115	1.039317133	1.025269635	0.704056485	0.789353285	0.82963048	0.802214197	0.82329798	0.860170277	0.516979562	0.482576641	0.556443133	1.032703294	1.032703294	0.046425813	0.118144742	0.927585601	0.043063916	0.77434675	0.77434675	-0.368948349	0.017117027	1.766571675	0.651773703	0.828560818	0.828560818	-0.271320497	0.001705202	2.768224068	0.751075929	0.518666445	0.518666445	-0.947121057	0.000164005	3.78514207	3.584987758
P49756	RNA-binding protein 25 OS=Homo sapiens OX=9606 GN=RBM25 PE=1 SV=3	P49756 [76-104]	[K].AKENDENCGPTTTVFVGNISEKASDMLIR.[Q]	RBM25	0.999081422	0.930288512	1.070630066	0.825354214	0.924938294	0.924608717	0.821775796	0.933162218	0.884110016	1.819918819	2.215102738	1.82407782	1.8162378	1.9253154	1.972745167	0.891633742	0.891633742	-0.165476882	0.109930072	0.958883489	0.15867305	0.879682677	0.879682677	-0.184944893	0.08410539	1.075176172	0.198848342	1.953033125	1.953033125	0.965716419	0.012444513	1.905022085	1.839711106	1.904766122	1.904766122	0.929613867	0.000139629	3.855023065	3.583682897
Q9BUP3	Isoform of Q9BUP3, Isoform 3 of Oxidoreductase HTATIP2 OS=Homo sapiens OX=9606 GN=HTATIP2	Q9BUP3-3 [88-97]; Q9BUP3 [54-63]	[R].KLTFDEEAYK.[N]	HTATIP2	0.885685309	1.052597111	1.06171758	1.056127495	1.209994492	1.323461349	0.173664223	0.180465009	0.188139035	0.430209421	0.54042103	0.480877833	0.331775815	0.376883371	0.423980283	1.196527779	1.196527779	0.258853891	0.116902612	0.932175784	0.241297329	0.180756089	0.180756089	-2.467883847	0.004663663	2.331272874	5.753310669	0.483836094	0.483836094	-1.047409696	0.003644949	2.438308514	2.553907979	0.37754649	0.37754649	-1.405273792	0.002834361	2.547544769	3.579997896
O14920	Inhibitor of nuclear factor kappa-B kinase subunit beta OS=Homo sapiens OX=9606 GN=IKBKB PE=1 SV=1	O14920 [556-573]	[K].QGGTLDDLEEQARELYRR.[L]	IKBKB	1.02139685	0.941685395	1.036917755	1.008283814	1.12508907	1.222262894	2.062947812	2.216635285	1.843054955	1.256556914	1.480342902	1.314137619	1.864636742	1.99504056	1.867711734	1.11854526	1.11854526	0.161623633	0.186399406	0.729555477	0.117913407	2.040879351	2.040879351	1.029190898	0.007257612	2.139206275	2.201651627	1.350345812	1.350345812	0.433328916	0.021230241	1.673045083	0.724978813	1.909129678	1.909129678	0.932915102	0.000145845	3.836107916	3.578763007
P12270	Nucleoprotein TPR OS=Homo sapiens OX=9606 GN=TPR PE=1 SV=3	P12270 [749-755]	[K].LTATTQK.[Q]	TPR	0.933428119	1.049406541	1.01716534	1.137323619	1.391916549	1.445937694	0.393360972	0.36906739	0.382775787	0.455756096	0.58352722	0.558290459	0.384614141	0.372421336	0.38905196	1.325059287	1.325059287	0.406056912	0.062320248	1.20537083	0.489449157	0.381734716	0.381734716	-1.389357698	0.002254958	2.646861553	3.677437474	0.532524592	0.532524592	-0.909079945	0.00091791	3.037199823	2.761057448	0.382029145	0.382029145	-1.388245388	0.002646153	2.577384969	3.578042795
O15111	Inhibitor of nuclear factor kappa-B kinase subunit alpha OS=Homo sapiens OX=9606 GN=CHUK PE=1 SV=2	O15111 [603-610]	[K].ELFGHLSK.[L]	CHUK	1.067597239	0.946342447	0.986060314	1.268649964	1.086530927	0.881660814	1.464162233	1.081687469	0.913345979	0.636254086	0.507167823	0.48564748	0.521308454	0.390374561	0.486046382	1.078947235	1.078947235	0.109624312	0.559988592	0.251820821	0.027605684	1.153065227	1.153065227	0.205474126	0.448366191	0.348367143	0.071580434	0.543023129	0.543023129	-0.880914446	0.001986154	2.701987087	2.380219457	0.465909799	0.465909799	-1.101877421	0.000566815	3.246558575	3.577309591
Q00536	Cyclin-dependent kinase 16 OS=Homo sapiens OX=9606 GN=CDK16 PE=1 SV=1	Q00536 [415-425]	[R].LDSDGADLLTK.[L]	CDK16	0.976463199	1.052751199	0.970785601	0.935234075	1.090960204	1.200271871	1.798528878	1.728544529	1.743967907	0.78081022	1.088140098	0.978070551	0.422885266	0.449985439	0.445837023	1.075488717	1.075488717	0.104992389	0.434863138	0.361647405	0.037970225	1.757013771	1.757013771	0.813125499	3.42E-05	4.46580937	3.631263473	0.949006956	0.949006956	-0.075509433	0.633710995	0.198108758	0.01495908	0.439569243	0.439569243	-1.185837653	0.000968185	3.014041436	3.574163822
Q7KZI7	Isoform of Q7KZI7, non-specific serine/threonine protein kinase OS=Homo sapiens OX=9606 GN=MARK2 PE=1 SV=3	E9PC69 [191-205]; Q7KZI7 [191-205]; Q7KZI7-9 [191-205]	[K].IADFGFSNEFTFGNK.[L]	MARK2	1.067068104	0.898568279	1.034363616	1.283296593	1.268750302	0.944008944	0.953289272	1.046686498	1.026421821	0.829915322	0.651658068	0.676995668	0.399736184	0.363111335	0.463212442	1.165351947	1.165351947	0.220765727	0.273915547	0.562383318	0.124154962	1.008799197	1.008799197	0.012639032	0.890361312	0.050433719	0.000637433	0.719523019	0.719523019	-0.474887252	0.02113791	1.674937947	0.795406679	0.408686654	0.408686654	-1.290932965	0.001703497	2.768658578	3.574152626
P16591	Tyrosine-protein kinase Fer OS=Homo sapiens OX=9606 GN=FER PE=1 SV=2	P16591 [708-720]	[R].QEDGGVYSSSGLK.[Q]	FER	0.955458485	0.989284602	1.055256914	1.077483977	0.922908982	0.969896993	1.409066605	1.515220756	1.361178217	0.901771425	0.890209063	0.902046298	0.490699989	0.466235517	0.554351627	0.99009665	0.99009665	-0.014358731	0.865688254	0.062638475	0.000899409	1.428488526	1.428488526	0.514489448	0.002595879	2.585715628	1.330323407	0.898008929	0.898008929	-0.155198306	0.071108244	1.148080045	0.178180078	0.503762378	0.503762378	-0.989184713	0.000243978	3.612649788	3.573577944
Q9Y295	Developmentally-regulated GTP-binding protein 1 OS=Homo sapiens OX=9606 GN=DRG1 PE=1 SV=1	Q9Y295 [276-284]	[R].WNFDDLLEK.[I]	DRG1	0.979797745	0.974212099	1.045990156	1.66910056	1.350995911	1.196497646	1.221488697	1.266611442	1.308968669	0.505196515	0.47230986	0.542755345	0.455153788	0.475482046	0.448878618	1.405531372	1.405531372	0.491115656	0.096533956	1.015319895	0.498639496	1.265689603	1.265689603	0.339923642	0.001529992	2.815310716	0.956990673	0.506753906	0.506753906	-0.98064279	9.80E-05	4.008962858	3.931360523	0.45983815	0.45983815	-1.120801931	0.000653492	3.184759594	3.569484702
Q96K76	Isoform of Q96K76, Isoform 4 of Ubiquitin carboxyl-terminal hydrolase 47 OS=Homo sapiens OX=9606 GN=USP47	Q96K76-4 [606-612]	[K].LEVHKDK.[T]	USP47	0.945356988	1.003387511	1.051255501	1.08134226	1.223285335	1.180017081	3.149826234	3.353436321	3.647863187	0.567872214	0.426071251	0.499288329	0.431853139	0.401894396	0.420228689	1.161548225	1.161548225	0.216049053	0.040566098	1.391836765	0.300705015	3.383708581	3.383708581	1.758605323	0.002620739	2.581576281	4.539973788	0.497743931	0.497743931	-1.006524369	0.000873566	3.058704377	3.078660493	0.417992075	0.417992075	-1.258452507	0.001461455	2.835214502	3.567982797
Q9UHD2	Serine/threonine-protein kinase TBK1 OS=Homo sapiens OX=9606 GN=TBK1 PE=1 SV=1	Q9UHD2 [445-460]	[R].WLIELIKDDYNETVHK.[K]	TBK1	0.939168531	1.005532053	1.055299416	1.67570183	1.191092453	0.877704381	2.689068381	2.862012008	2.888548998	0.563367795	0.486407585	0.52173902	0.518680753	0.433687952	0.505834857	1.248166222	1.248166222	0.319810074	0.397107047	0.401092405	0.128273392	2.813209796	2.813209796	1.492217146	0.000112523	3.948757153	5.892403129	0.523838133	0.523838133	-0.93280701	0.000636798	3.195998141	2.981249468	0.486067854	0.486067854	-1.040770369	0.000373378	3.427850701	3.567605439
Q9P289	Isoform of Q9P289, Serine/threonine kinase 26 OS=Homo sapiens OX=9606 GN=STK26 PE=1 SV=1	Q8NBY1 [234-245]	[K].NNPPTLVGDFTK.[S]	STK26	0.971330671	1.009682519	1.01898681	0.975982881	0.978436494	0.98471853	0.802468988	0.942262156	0.887005156	0.957148812	0.777112338	1.066227817	0.572129553	0.541805958	0.596783779	0.979712635	0.979712635	-0.029569449	0.297500588	0.526512172	0.015568675	0.877245434	0.877245434	-0.188947562	0.080823006	1.092465	0.206418598	0.933496322	0.933496322	-0.099283757	0.514269641	0.288809113	0.028674054	0.570239763	0.570239763	-0.810359452	3.97E-05	4.401697079	3.566956831
Q9Y570	Protein phosphatase methylesterase 1 OS=Homo sapiens OX=9606 GN=PPME1 PE=1 SV=3	Q9Y570 [114-119]	[R].SHGETK.[V]	PPME1	0.967580561	1.05032981	0.982089629	0.887865996	1.203960138	1.289675153	1.918826159	1.939455372	2.073523486	0.499798696	0.834846706	0.668711135	0.472939395	0.492528802	0.564635912	1.127167096	1.127167096	0.172701402	0.408049388	0.38928727	0.067230457	1.977268339	1.977268339	0.983508675	0.000363533	3.439456319	3.382735128	0.667785512	0.667785512	-0.5825433	0.066859669	1.174835777	0.684392711	0.510034703	0.510034703	-0.971332682	0.000213942	3.669704384	3.5645038
Q9UH65	Switch-associated protein 70 OS=Homo sapiens OX=9606 GN=SWAP70 PE=1 SV=1	Q9UH65 [76-92]	[R].FILEKVQDNFDKIEFNR.[M]	SWAP70	0.98031669	1.032361937	0.987321373	0.920277643	0.863984299	0.862859466	0.022119361	0.05324298	0.031740054	0.547559814	0.764528094	0.619304986	0.579155777	0.537243852	0.586338394	0.882373803	0.882373803	-0.180538136	0.009788371	2.009289566	0.362753394	0.035700798	0.035700798	-4.807899858	1.01E-05	4.997241222	24.02623536	0.643797631	0.643797631	-0.635320826	0.024753941	1.606355652	1.0205512	0.567579341	0.567579341	-0.817106016	4.35E-05	4.361765644	3.564024947
Q9GZT3	SRA stem-loop-interacting RNA-binding protein, mitochondrial OS=Homo sapiens OX=9606 GN=SLIRP PE=1 SV=1	Q9GZT3 [25-36]	[R].RIPWTAASSQLK.[E]	SLIRP	0.961910152	0.990292286	1.047797562	0.989371558	0.997439678	1.014070045	0.141430317	0.186300986	0.167768566	0.531099422	0.730937164	0.647885462	0.530290077	0.55526011	0.48090346	1.00029376	1.00029376	0.000423744	0.991969734	0.003501578	1.48E-06	0.165166623	0.165166623	-2.598005918	8.84E-05	4.053751531	10.53167047	0.636640683	0.636640683	-0.651448743	0.013437587	1.871678715	1.219302747	0.522151215	0.522151215	-0.937460422	0.000158012	3.801310479	3.563578126
Q86XP3	ATP-dependent RNA helicase DDX42 OS=Homo sapiens OX=9606 GN=DDX42 PE=1 SV=1	Q86XP3 [337-347]; Q86XP3-2 [218-228]	[R].ELCQQIHAECK.[R]	DDX42	0.928845797	1.067359302	1.003794901	0.852937575	0.900636314	1.166471168	4.350777751	4.113359061	4.287120752	0.454705773	0.730941815	0.516440481	0.407679447	0.445930941	0.491393424	0.973348352	0.973348352	-0.03897187	0.818717695	0.086865823	0.003385324	4.250419188	4.250419188	2.087605131	2.25E-05	4.647780477	9.70273037	0.56736269	0.56736269	-0.817656814	0.020536752	1.687468237	1.379769903	0.448334604	0.448334604	-1.157352238	0.000837004	3.077272431	3.561488136
Q13242	Serine/arginine-rich splicing factor 9 OS=Homo sapiens OX=9606 GN=SRSF9 PE=1 SV=1	Q13242 [133-154]	[R].EAGDVCYADVQKDGVGMVEYLR.[K]	SRSF9	0.984266585	0.98900945	1.026723965	1.110218234	1.033577721	1.049646364	1.482661921	1.508911631	1.49370441	0.618141972	0.602578155	0.630810145	0.564951284	0.581818649	0.609518833	1.064480773	1.064480773	0.090149892	0.091064005	1.040653253	0.093814778	1.495092654	1.495092654	0.580234894	4.39E-05	4.357479519	2.528361667	0.617176757	0.617176757	-0.696244363	7.70E-05	4.113457507	2.863971602	0.585429589	0.585429589	-0.772432431	2.47E-05	4.608057236	3.559412852
Q7L0Y3	tRNA methyltransferase 10 homolog C OS=Homo sapiens OX=9606 GN=TRMT10C PE=1 SV=2	Q7L0Y3 [277-284]	[K].SHVDLFPK.[D]	TRMT10C	0.996520831	0.955257107	1.048222062	1.271128227	1.125757306	0.947486723	0.292952893	0.306391723	0.305618966	0.536918651	0.439611746	0.507010287	0.543645861	0.472671094	0.524346494	1.114790752	1.114790752	0.156772939	0.344855039	0.462363423	0.072486073	0.301654527	0.301654527	-1.72903086	0.001158845	2.935974655	5.076390784	0.494513561	0.494513561	-1.015918009	0.000218336	3.660873688	3.719147509	0.513554483	0.513554483	-0.961410755	0.000198788	3.701609873	3.558767543
P12270	Nucleoprotein TPR OS=Homo sapiens OX=9606 GN=TPR PE=1 SV=3	P12270 [1054-1065]	[R].ASTALSNEQQAR.[R]	TPR	0.938712777	1.025726333	1.035560891	1.038583425	1.342910907	1.533668182	0.943657186	0.887289461	0.9782538	0.489205353	0.59008169	0.669783626	0.533669296	0.494267822	0.411959907	1.305054171	1.305054171	0.384109693	0.163653806	0.786073889	0.3019386	0.936400149	0.936400149	-0.094802931	0.193992571	0.7122149	0.06752006	0.583023556	0.583023556	-0.77837392	0.004902831	2.309553118	1.797695913	0.479965675	0.479965675	-1.058996861	0.000437353	3.359168188	3.557348568
Q92499	ATP-dependent RNA helicase DDX1 OS=Homo sapiens OX=9606 GN=DDX1 PE=1 SV=2	Q92499 [311-317]	[K].KYIDNPK.[L]	DDX1	0.96236428	1.020666838	1.016968881	1.176547643	1.181731754	1.020343792	0.073212206	0.113231227	0.099925487	0.610476642	0.512955304	0.538462126	0.559190254	0.521839275	0.568296677	1.12620773	1.12620773	0.171472958	0.128094856	0.892468309	0.153034181	0.095456307	0.095456307	-3.389015671	1.23E-05	4.910774651	16.64269225	0.553964691	0.553964691	-0.852134071	0.00051721	3.286333231	2.800396516	0.549775402	0.549775402	-0.863085735	7.59E-05	4.119858759	3.555791327
P35659	Isoform of P35659, DEK oncogene (DNA binding), isoform CRA_b OS=Homo sapiens OX=9606 GN=DEK PE=1 SV=2	H0Y993 [169-177]	[R].SGVNSELVK.[R]	DEK	1.033704261	0.968829292	0.997466447	1.287136368	1.175164376	1.276801013	1.152004435	1.053460889	1.120419549	0.541297009	0.58905924	0.591401248	0.552649831	0.523419646	0.570873427	1.246367252	1.246367252	0.317729233	0.008613274	2.064831722	0.656057399	1.108628291	1.108628291	0.148775729	0.043151922	1.364999856	0.203078849	0.573919166	0.573919166	-0.801080542	7.79E-05	4.108273756	3.291058167	0.548980968	0.548980968	-0.86517196	7.82E-05	4.106943395	3.553212268
Q15149	Isoform of Q15149, Isoform 4 of Plectin OS=Homo sapiens OX=9606 GN=PLEC	Q15149-4 [2325-2344]; Q15149 [2462-2481]; A0A8I5KUE3 [2302-2321]; Q15149-6 [2329-2348]; Q15149-9 [2311-2330]; Q15149-3 [2348-2367]; Q15149-8 [2303-2322]	[R].LKAEAELLQQQKELAQEQAR.[R]	PLEC	1.02463846	0.994669844	0.980691696	0.795165892	0.668475667	0.593173839	0.078259253	0.133112189	0.12177751	1.561427979	1.533382103	1.532645986	1.636141416	1.613489258	1.6059672	0.685605132	0.685605132	-0.544550185	0.028640212	1.543023764	0.840253877	0.111049651	0.111049651	-3.17072324	3.58E-06	5.44595688	17.26762204	1.542485356	1.542485356	0.625256793	1.05E-05	4.977656297	3.112313412	1.618532625	1.618532625	0.694686446	7.69E-06	5.114013685	3.552635993
P35579	Myosin-9 OS=Homo sapiens OX=9606 GN=MYH9 PE=1 SV=4	P35579 [374-387]	[K].VSHLLGINVTDFTR.[G]	MYH9	1.025116781	0.940360318	1.034522902	1.391416343	1.142454832	0.967786461	0.531140828	0.525092425	0.558694902	0.474002218	0.399337326	0.451704893	0.529328116	0.441184096	0.528660969	1.167219212	1.167219212	0.223075535	0.305201527	0.515413297	0.114976097	0.538309385	0.538309385	-0.893492517	0.001855426	2.731556279	2.440625095	0.441681479	0.441681479	-1.178921758	0.000195349	3.709188808	4.37284339	0.499724394	0.499724394	-1.000795451	0.000282046	3.549679952	3.552503547
Q9UKM9	RNA-binding protein Raly OS=Homo sapiens OX=9606 GN=RALY PE=1 SV=1	Q9UKM9 [5-22]	[K].LQASNVTNKNDPKSINSR.[V]	RALY	1.03276828	1.003544618	0.963687102	0.651352902	0.826405691	0.890354085	0.023979095	0.070199391	0.065964591	1.903127386	2.244938675	1.90875841	1.859929515	1.978996489	1.886865164	0.789370892	0.789370892	-0.341224773	0.088925639	1.050973005	0.358618025	0.053381025	0.053381025	-4.227529172	6.55E-06	5.183906366	21.91511539	2.01894149	2.01894149	1.013599102	0.010274902	1.988222305	2.015260342	1.908597056	1.908597056	0.932512552	0.000155338	3.808722561	3.551681596
P35579	Myosin-9 OS=Homo sapiens OX=9606 GN=MYH9 PE=1 SV=4	P35579 [1358-1370]	[K].QIATLHAQVADMK.[K]	MYH9	0.982297175	0.998932632	1.018770193	1.062526068	1.227207812	1.266515733	0.227658662	0.233518292	0.243534593	0.67162136	0.487263363	0.699035437	0.583232167	0.618935745	0.580782173	1.185416538	1.185416538	0.24539409	0.093374192	1.029773142	0.252700243	0.234903849	0.234903849	-2.089857741	1.75E-05	4.757513076	9.942525532	0.61930672	0.61930672	-0.691273994	0.026718177	1.573193182	1.087507535	0.594316695	0.594316695	-0.750696187	1.86E-05	4.730799496	3.551393142
P15311	Ezrin OS=Homo sapiens OX=9606 GN=EZR PE=1 SV=4	P15311 [194-209]	[K].IAQDLEMYGINYFEIK.[N]	EZR	1.042435843	0.893971147	1.06359301	1.711579033	1.442971728	1.133369759	1.750757237	1.987160099	1.881430875	0.370451793	0.191472951	0.258804134	0.323194789	0.36403833	0.362431516	1.42930684	1.42930684	0.515315664	0.11294903	0.947117495	0.488064481	1.87311607	1.87311607	0.905440301	0.000727693	3.138051715	2.841318489	0.273576292	0.273576292	-1.86998488	0.000625854	3.203527248	5.990547518	0.349888211	0.349888211	-1.515034037	0.004532114	2.343699211	3.550784079
P35241	Isoform of P35241, Isoform 5 of Radixin OS=Homo sapiens OX=9606 GN=RDX	P35241-5 [295-306]; P35241 [295-306]; P26038 [295-306]; P15311 [295-306]; A0A8V8TKR9 [284-295]	[R].RKPDTIEVQQMK.[A]	RDX	0.988762351	1.009376175	1.001861474	1.132842904	1.111396088	1.113402683	0.526138269	0.546920632	0.537226776	0.681773939	0.826647078	0.716450466	0.656187741	0.63926179	0.654864543	1.119213891	1.119213891	0.162485774	0.000216824	3.663892421	0.595330396	0.536761892	0.536761892	-0.897645845	6.80E-07	6.167432629	5.536170271	0.741623827	0.741623827	-0.431240498	0.025567931	1.592304414	0.686666149	0.650104691	0.650104691	-0.62125603	1.93E-06	5.714093561	3.54991508
Q9NTJ3	Structural maintenance of chromosomes protein 4 OS=Homo sapiens OX=9606 GN=SMC4 PE=1 SV=2	Q9NTJ3 [497-512]	[R].SKMDVAQSELDIYLSR.[H]	SMC4	1.04106514	0.951052595	1.007882265	1.249252434	1.149748695	1.024361071	0.430711101	0.435916807	0.413168605	0.550718556	0.295095418	0.444739863	0.478326617	0.473501982	0.519424879	1.141120733	1.141120733	0.19045144	0.150366624	0.82284855	0.156712691	0.426598838	0.426598838	-1.22904806	0.001175463	2.929790995	3.60085394	0.430184612	0.430184612	-1.216972175	0.009801247	2.008718682	2.444554743	0.490417826	0.490417826	-1.027916675	0.000352575	3.45274855	3.549137808
Q96GD4	Aurora kinase B OS=Homo sapiens OX=9606 GN=AURKB PE=1 SV=3	Q96GD4 [71-85]	[R].HFTIDDFEIGRPLGK.[ADG]	AURKB	1.025655743	0.972358286	1.001985971	1.208412181	1.072870775	0.98962079	2.094151443	2.117822454	1.9402622	0.912508739	0.897822879	0.84496446	0.579380984	0.537691063	0.5907758	1.090301248	1.090301248	0.124726804	0.290382557	0.537029474	0.06698197	2.050745366	2.050745366	1.036148368	0.001534441	2.81404984	2.91577315	0.885098693	0.885098693	-0.176089763	0.013027594	1.885135768	0.331953111	0.569282616	0.569282616	-0.812783051	4.31E-05	4.365089257	3.547870563
P49792	E3 SUMO-protein ligase RanBP2 OS=Homo sapiens OX=9606 GN=RANBP2 PE=1 SV=2	P49792 [1322-1336]	[R].IVKEPTSHDNKDICK.[S]	RANBP2	1.00911989	1.061361648	0.929518462	0.865285651	0.682434224	0.744404445	0.367476501	0.417379438	0.393385253	1.579496862	1.805036896	1.440278085	1.857954393	1.934155013	1.864377495	0.76404144	0.76404144	-0.388277206	0.027474122	1.561076174	0.606130295	0.392747064	0.392747064	-1.348327604	0.001515807	2.819356171	3.801415751	1.608270614	1.608270614	0.685510181	0.019512214	1.70969346	1.172012273	1.885495634	1.885495634	0.91494381	0.000133173	3.875585351	3.545942825
P05783	Keratin, type I cytoskeletal 18 OS=Homo sapiens OX=9606 GN=KRT18 PE=1 SV=2	P05783 [56-97]	[R].GGMGSGGLATGIAGGLAGMGGIQNEKETMQSLNDRLASYLDR.[V]	KRT18	0.996787245	1.027814621	0.975398134	0.741513296	0.604770891	0.769443535	1.021730538	1.137261653	1.153488937	1.513330689	1.700792407	1.460918919	1.751891231	1.700926784	1.67980468	0.705242574	0.705242574	-0.503808525	0.021236424	1.672918622	0.842830663	1.104160376	1.104160376	0.142949734	0.115780965	0.936362834	0.133852819	1.558347339	1.558347339	0.64001683	0.013628515	1.86555145	1.193984326	1.710874232	1.710874232	0.774733709	2.65E-05	4.576033741	3.545207595
O14757	Serine/threonine-protein kinase Chk1 OS=Homo sapiens OX=9606 GN=CHEK1 PE=1 SV=2	O14757 [293-322]	[K].HIQSNLDFSPVNSASSEENVKYSSSQPEPR.[T]	CHEK1	1.08994875	0.951710978	0.958340272	0.884974542	0.670990354	0.57791512	0.837064301	1.166917319	0.911925831	1.722033621	2.012761466	1.374369942	1.868467474	1.896729881	1.973524173	0.711293338	0.711293338	-0.491483443	0.067281111	1.172106845	0.576071107	0.971969151	0.971969151	-0.04101757	0.815744909	0.088445628	0.003627825	1.70305501	1.70305501	0.768125036	0.055345777	1.256915509	0.96546827	1.912907176	1.912907176	0.935766868	0.000163131	3.787463997	3.544183324
P33176	Kinesin-1 heavy chain OS=Homo sapiens OX=9606 GN=KIF5B PE=1 SV=1	P33176 [848-857]	[K].QLVRDNADLR.[C]	KIF5B	0.879946233	1.132025349	0.988028419	0.81189636	0.867849773	0.952652581	0.644827627	0.618948096	0.635725325	1.827274327	2.9960194	2.205596255	2.147164052	2.131401913	1.982119134	0.877466238	0.877466238	-0.188584479	0.235409042	0.628176859	0.118464405	0.633167016	0.633167016	-0.659341992	0.03617765	1.441559646	0.950480809	2.342963328	2.342963328	1.228334373	0.054337341	1.264901616	1.553722133	2.086895033	2.086895033	1.061358038	0.00045892	3.338263419	3.543092711
O75153	Isoform of O75153, Clustered mitochondria protein homolog OS=Homo sapiens OX=9606 GN=CLUH PE=1 SV=1	A0A494C0R8 [555-561]; O75153 [517-523]	[R].YLELLER.[T]	CLUH	1.059478257	0.986852547	0.953669196	1.136438139	1.032632801	1.063075659	0.991847412	0.89138634	0.927753283	0.573619671	0.636515533	0.602848336	0.427534761	0.469104821	0.474323474	1.0773822	1.0773822	0.107530135	0.152595265	0.816458944	0.08779394	0.936995678	0.936995678	-0.093885702	0.215931872	0.665683249	0.062498139	0.604327847	0.604327847	-0.726596674	0.001187463	2.925379915	2.125571315	0.456987685	0.456987685	-1.129772806	0.000735944	3.133155303	3.539753658
Q9P1U1	Actin-related protein 3B OS=Homo sapiens OX=9606 GN=ACTR3B PE=2 SV=1	Q9P1U1 [199-209]; P61158 [199-209]	[R].DITYFIQQLLR.[ED]	ACTR3B	1.020549995	0.952240509	1.027209496	1.209376117	1.000632419	1.015669709	0.293721451	0.344461203	0.289601083	0.479301068	0.469204331	0.503532115	0.549803002	0.487040382	0.552543646	1.075226082	1.075226082	0.104640039	0.382868454	0.416950415	0.043629708	0.309261245	0.309261245	-1.693102039	4.02E-05	4.396012506	7.442897737	0.484012505	0.484012505	-1.046883775	0.000529199	3.276380796	3.429989895	0.529795677	0.529795677	-0.916492024	0.000137387	3.862053457	3.539541189
Q32MZ4	Isoform of Q32MZ4, Isoform 3 of Leucine-rich repeat flightless-interacting protein 1 OS=Homo sapiens OX=9606 GN=LRRFIP1	Q32MZ4-3 [651-669]	[K].IDGATQSSPAEPKSEDADR.[C]	LRRFIP1	1.343147278	0.759023141	0.897829581	1.202920701	0.620620014	0.348644725	0.369178773	0.500613639	1.913739251	2.493728261	0.778685312	1.614798622	2.98658796	2.808195324	2.935812002	0.724061813	0.724061813	-0.465815229	0.425735566	0.370860067	0.172752267	0.927843887	0.927843887	-0.108046007	0.900955961	0.045296437	0.004894099	1.629070732	1.629070732	0.704049245	0.33248518	0.478227708	0.336695856	2.910198429	2.910198429	1.541117525	0.005056743	2.296129081	3.538604767
P53667	Isoform of P53667, LIM domain kinase 1 OS=Homo sapiens OX=9606 GN=LIMK1 PE=1 SV=1	E9PC47 [326-345]	[R].SCSIDRSPGAGSLGSPASQR.[K]	LIMK1	0.968736622	1.02787783	1.003385548	0.825895158	0.857738068	0.91400026	0.916773306	0.914180137	0.835968153	1.194885826	1.28427783	1.235389011	1.981464889	1.981038964	2.101264114	0.865877828	0.865877828	-0.207764614	0.016603849	1.779791237	0.369777638	0.888973866	0.888973866	-0.169787088	0.031589877	1.500452059	0.254757386	1.238184222	1.238184222	0.308225981	0.002680788	2.571737542	0.792676326	2.021255989	2.021255989	1.015252049	0.000327541	3.484733885	3.537883216
P38919	Eukaryotic initiation factor 4A-III OS=Homo sapiens OX=9606 GN=EIF4A3 PE=1 SV=4	P38919 [243-252]	[K].RDELTLEGIK.[Q]	EIF4A3	1.069443853	0.901666337	1.02888981	1.308966289	1.119752341	0.740291038	1.187458517	1.111339613	1.130517419	0.39298944	0.373796758	0.623156832	0.445606878	0.438122045	0.357088943	1.056336556	1.056336556	0.07906956	0.773406379	0.11159225	0.00882355	1.143105183	1.143105183	0.192958159	0.088171874	1.054669927	0.203507167	0.463314343	0.463314343	-1.109936749	0.007865574	2.104269582	2.335606139	0.413605956	0.413605956	-1.273671135	0.001674826	2.776030328	3.535749699
Q9Y5B8	Nucleoside diphosphate kinase 7 OS=Homo sapiens OX=9606 GN=NME7 PE=1 SV=1	Q9Y5B8 [106-115]	[K].AGEIIEIINK.[A]	NME7	0.988160741	1.030911329	0.98092793	0.86036994	1.008452011	1.07760842	1.87929527	1.854455273	1.895835474	0.599632262	0.505904454	0.573324463	0.558107111	0.562796314	0.603012571	0.982143457	0.982143457	-0.025994327	0.809545281	0.091758854	0.00238521	1.876528672	1.876528672	0.908066334	2.96E-06	5.528718806	5.020443418	0.559620393	0.559620393	-0.837479558	0.000653833	3.184533267	2.666981512	0.574638665	0.574638665	-0.799273026	3.82E-05	4.417766123	3.531001298
Q01082	Spectrin beta chain, non-erythrocytic 1 OS=Homo sapiens OX=9606 GN=SPTBN1 PE=1 SV=2	Q01082 [1862-1869]; Q01082-3 [1849-1856]	[R].QLQEDAAR.[L]	SPTBN1	0.982659113	0.958628137	1.05871275	1.157923858	1.132390723	1.05474562	0.364235073	0.300664819	0.264895055	0.508667833	0.470604456	0.529154305	0.494117053	0.462534984	0.537434885	1.115020067	1.115020067	0.157069674	0.056551762	1.247553856	0.195952878	0.309931649	0.309931649	-1.68997801	8.02E-05	4.095799668	6.921811372	0.502808865	0.502808865	-0.991918009	0.000546321	3.262552297	3.23618438	0.498028974	0.498028974	-1.005698419	0.000308671	3.510503639	3.530507958
P60903	Protein S100-A10 OS=Homo sapiens OX=9606 GN=S100A10 PE=1 SV=2	P60903 [33-54]	[R].VLMEKEFPGFLENQKDPLAVDK.[I]	S100A10	0.963190314	1.00371199	1.033097696	1.218183702	1.308443559	1.366469474	5.091233774	5.293382612	5.892940821	0.519051063	0.621050478	0.654966805	0.513661512	0.56293238	0.548327085	1.297698912	1.297698912	0.375955692	0.009701445	2.013163573	0.756860305	5.425852402	5.425852402	2.439849803	0.002782383	2.55558309	6.235238899	0.598356115	0.598356115	-0.740923726	0.003384193	2.470544907	1.830485339	0.541640326	0.541640326	-0.884592941	0.00010217	3.990675999	3.530123819
Q13283	Ras GTPase-activating protein-binding protein 1 OS=Homo sapiens OX=9606 GN=G3BP1 PE=1 SV=1	Q13283 [64-76]	[R].KVMSQNFTNCHTK.[I]	G3BP1	0.968316306	1.034540946	0.997142748	0.716842174	0.887645329	0.944063327	0.117793087	0.156210553	0.118137118	0.56166803	0.639905383	0.531481948	0.534384819	0.518307065	0.560340301	0.849516943	0.849516943	-0.235285373	0.150483146	0.822512139	0.193525076	0.130713586	0.130713586	-2.935518997	1.13E-05	4.946340371	14.52007613	0.57768512	0.57768512	-0.79164476	0.00103086	2.986800432	2.364484911	0.537677395	0.537677395	-0.895187276	0.000113989	3.943137848	3.529846829
P12956	X-ray repair cross-complementing protein 6 OS=Homo sapiens OX=9606 GN=XRCC6 PE=1 SV=2	P12956 [389-399]	[K].CLEKEVAALCR.[Y]	XRCC6	1.149497933	0.896758661	0.953743406	1.313363382	0.938542805	0.803049845	0.184809304	0.258184079	0.209331334	0.443719078	0.258119607	0.295370612	0.285237352	0.34711921	0.467590988	1.018318677	1.018318677	0.026189116	0.921444773	0.035530689	0.000930517	0.217441572	0.217441572	-2.201300301	0.006130845	2.212479696	4.870332222	0.332403099	0.332403099	-1.588994262	0.002940728	2.531545186	4.022610774	0.366649183	0.366649183	-1.447527769	0.003655434	2.437061054	3.527713551
Q9UNH7	Sorting nexin-6 OS=Homo sapiens OX=9606 GN=SNX6 PE=1 SV=1	Q9UNH7 [375-389]; A0A0A0MRI2 [387-401]	[R].KNLVELAELELKHAK.[G]	SNX6	0.81312563	1.181895536	1.004978834	0.424982375	0.609924493	0.943519785	0.181914171	0.255245546	0.201595	2.184712234	1.416021273	2.141927814	2.26867226	2.401217669	2.083308105	0.659475551	0.659475551	-0.60060892	0.148299611	0.828859988	0.497820702	0.212918239	0.212918239	-2.231628555	0.014809976	1.82944564	4.082643128	1.91422044	1.91422044	0.936756979	0.050557083	1.296217995	1.214241253	2.251066011	2.251066011	1.170608364	0.000973419	3.011700204	3.525521448
O43293	Death-associated protein kinase 3 OS=Homo sapiens OX=9606 GN=DAPK3 PE=1 SV=1	O43293 [59-69]	[R].EEIEREVNILR.[E]	DAPK3	1.077159268	0.973231778	0.949608954	1.008476972	0.81795341	0.859870387	1.039280408	0.805075101	0.754063694	1.104246285	0.758731891	0.931672719	0.403516451	0.39623879	0.370256346	0.89543359	0.89543359	-0.159341657	0.218050099	0.661443713	0.105395537	0.866139735	0.866139735	-0.207328301	0.265280862	0.576294081	0.119482073	0.931550298	0.931550298	-0.102294427	0.574693009	0.240564086	0.024608365	0.390003862	0.390003862	-1.358439683	0.002557162	2.592241843	3.521404187
P11532	Isoform of P11532, Isoform 15 of Dystrophin OS=Homo sapiens OX=9606 GN=DMD	P11532-5 [153-164]; A0A075B6G3 [3221-3232]	[K].QVASSTGFCDQR.[R]	DMD	0.956424046	1.024263638	1.019312316	0.8678454	1.020892948	1.012576764	0.381770834	0.364106471	0.331398586	0.523855484	0.649060237	0.640233809	0.512151424	0.525844896	0.580969136	0.967105037	0.967105037	-0.048255506	0.590875252	0.2285042	0.011026586	0.359091964	0.359091964	-1.477574729	4.85E-05	4.314113285	6.374424768	0.604383177	0.604383177	-0.726464592	0.002965212	2.527944321	1.83646204	0.539655152	0.539655152	-0.889890298	0.00011069	3.955892761	3.520310586
Q9NS87	Kinesin-like protein KIF15 OS=Homo sapiens OX=9606 GN=KIF15 PE=1 SV=1	Q9NS87 [11-32]	[R].SVTNGQSNQPSNEGDAIKVFVR.[I]	KIF15	0.96450255	1.053874221	0.981623229	0.566075307	0.62075261	0.830117376	0.186371698	0.219002642	0.188327499	1.686795731	1.980513405	1.891758233	1.76153311	1.784312781	1.714336486	0.672315098	0.672315098	-0.572790548	0.043607589	1.360437927	0.779245985	0.197900613	0.197900613	-2.337152015	0.00029883	3.524575829	8.2374695	1.853022456	1.853022456	0.889880365	0.006126788	2.212767116	1.969098009	1.753394126	1.753394126	0.81015032	4.53E-05	4.344023141	3.519311736
P35579	Myosin-9 OS=Homo sapiens OX=9606 GN=MYH9 PE=1 SV=4	P35579 [996-1016]	[K].LLEDRIAEFTTNLTEEEEKSK.[S]	MYH9	1.122149116	0.912249634	0.96560125	0.672729149	0.597421139	0.583343453	0.450104597	0.505241899	0.454283821	1.97062395	0.28178604	1.393601038	2.342688424	2.03804668	2.305587859	0.617831247	0.617831247	-0.694715258	0.01447635	1.839340913	1.277818197	0.469876772	0.469876772	-1.089645643	0.009535571	2.020653287	2.201796049	1.21533701	1.21533701	0.281356425	0.707295083	0.150399361	0.042315826	2.228774321	2.228774321	1.156250541	0.000906549	3.04260849	3.518017712
O14964	Isoform of O14964, Hepatocyte growth factor-regulated tyrosine kinase substrate OS=Homo sapiens OX=9606 GN=HGS PE=1 SV=1	A0A7I2V5A3 [482-494]	[R].GALSALREEHREK.[L]	HGS	1.134244328	0.915457793	0.950297879	0.885269427	0.829377764	0.798488397	0.534597361	0.676871845	0.518130624	2.143408556	1.680164374	1.785029993	2.2876264	2.357678847	2.328333367	0.837711863	0.837711863	-0.255473992	0.126634179	0.89744906	0.229274894	0.576533277	0.576533277	-0.794524215	0.009163136	2.037955871	1.619205288	1.869534308	1.869534308	0.902678946	0.012557989	1.901079891	1.716064793	2.324546204	2.324546204	1.216949102	0.001291407	2.888936792	3.515689035
P25098	Beta-adrenergic receptor kinase 1 OS=Homo sapiens OX=9606 GN=GRK2 PE=1 SV=2	P25098 [229-240]	[K].MKQGETLALNER.[I]	GRK2	0.994973961	0.998989673	1.006036365	1.061450792	1.0483162	1.011527429	0.537788989	0.505676724	0.524425668	0.878339069	0.707862385	0.762250288	0.474668286	0.403208014	0.410386101	1.040431474	1.040431474	0.057181948	0.107720814	0.967700373	0.055334992	0.522630461	0.522630461	-0.936136883	9.51E-05	4.021761361	3.764919145	0.782817248	0.782817248	-0.353252552	0.049095916	1.308954636	0.462391566	0.4294208	0.4294208	-1.219536021	0.001312519	2.881894528	3.514574185
P41240	Tyrosine-protein kinase CSK OS=Homo sapiens OX=9606 GN=CSK PE=1 SV=1	P41240 [330-337]	[K].VSDFGLTK.[E]	CSK	0.933221645	1.003988455	1.062789901	0.988213075	1.131384655	1.20601931	0.504005144	0.567212934	0.575590678	0.842538566	0.946182407	0.899707523	0.368271246	0.377860526	0.384413629	1.108539014	1.108539014	0.148659545	0.232845073	0.632932948	0.094091524	0.548936252	0.548936252	-0.865289476	0.001296819	2.887120685	2.498195145	0.896142832	0.896142832	-0.1581994	0.09963984	1.00156698	0.158447295	0.376848467	0.376848467	-1.40794357	0.00319042	2.496152131	3.514441342
P08238	Heat shock protein HSP 90-beta OS=Homo sapiens OX=9606 GN=HSP90AB1 PE=1 SV=4	P08238 [331-337]	[R].ALLFIPR.[R]	HSP90AB1	1.116244781	0.927434033	0.956321186	1.065667761	1.00080828	0.939571834	0.005612745	0.007899101	0.006522102	0.41116512	0.468297971	0.355806981	0.332091072	0.469183769	0.423471601	1.002015958	1.002015958	0.002905486	0.978379122	0.009492823	2.76E-05	0.006677983	0.006677983	-7.226371894	0.003472617	2.459343155	17.77212826	0.41175669	0.41175669	-1.280136003	0.002683803	2.571249379	3.291548902	0.408248814	0.408248814	-1.292479401	0.001910203	2.718920513	3.514148757
Q15424	Scaffold attachment factor B1 OS=Homo sapiens OX=9606 GN=SAFB PE=1 SV=4	Q15424 [47-60]	[R].NVDSSGNKSVLMER.[L]	SAFB	1.015902864	1.093624026	0.890473111	0.680363316	0.653104713	0.658257415	2.359302751	2.416246485	2.307493832	1.943495644	2.737869173	2.275339638	2.353829548	2.154652916	2.050675611	0.663908482	0.663908482	-0.590943712	0.02763741	1.558502654	0.920987344	2.361014356	2.361014356	1.239406814	0.000237891	3.623621794	4.491141542	2.318901485	2.318901485	1.21344153	0.023387118	1.631023294	1.979151402	2.186386025	2.186386025	1.128548144	0.000770118	3.11344258	3.513669844
Q7L7X3	Serine/threonine-protein kinase TAO1 OS=Homo sapiens OX=9606 GN=TAOK1 PE=1 SV=1	Q7L7X3 [646-654]	[K].DLEHAMLLR.[Q]	TAOK1	0.979777537	0.963524275	1.056698188	1.205105492	1.116412872	1.000557967	0.747762706	0.708225133	0.737619841	0.610344242	0.391340565	0.550070135	0.463839875	0.537067819	0.529100826	1.107358777	1.107358777	0.147122722	0.204747264	0.688781892	0.101335467	0.73120256	0.73120256	-0.451656973	0.005076853	2.294405388	1.036284193	0.517251647	0.517251647	-0.95106176	0.008681964	2.061382012	1.960501605	0.51000284	0.51000284	-0.971422814	0.000242157	3.615903368	3.512571025
Q9Y217	Myotubularin-related protein 6 OS=Homo sapiens OX=9606 GN=MTMR6 PE=1 SV=3	Q9Y217 [122-136]	[R].LQGWQLIDLAEEYKR.[M]	MTMR6	0.963555676	1.018992908	1.017451417	0.839593933	1.022131737	1.030113927	0.237178674	0.29220737	0.261137919	0.535447301	0.657139536	0.647593291	0.592480019	0.548253183	0.542108651	0.963946532	0.963946532	-0.052974969	0.626769827	0.202891919	0.010748193	0.263507988	0.263507988	-1.924081401	8.20E-06	5.086171459	9.786207906	0.613393376	0.613393376	-0.705115508	0.003664736	2.43595732	1.717631283	0.560947284	0.560947284	-0.834062897	6.19E-05	4.208460379	3.510120656
Q9BUQ8	Probable ATP-dependent RNA helicase DDX23 OS=Homo sapiens OX=9606 GN=DDX23 PE=1 SV=3	Q9BUQ8 [588-596]	[K].MLANFESGK.[H]	DDX23	0.994869804	1.001718795	1.003411401	1.06057533	1.01415392	0.977695052	0.484224248	0.515675348	0.508200421	0.60116061	0.493696256	0.60447015	0.538049766	0.528826541	0.557457138	1.017474767	1.017474767	0.024993017	0.542605409	0.265515881	0.006636043	0.502700005	0.502700005	-0.99223039	0.000148091	3.829469991	3.799716503	0.566442339	0.566442339	-0.819998991	0.006745923	2.170958614	1.780183872	0.541444482	0.541444482	-0.88511468	0.000108393	3.965000142	3.509479832
P06493	Cyclin-dependent kinase 1 OS=Homo sapiens OX=9606 GN=CDK1 PE=1 SV=3	P06493 [57-75]	[K].ELRHPNIVSLQDVLMQDSR.[L]	CDK1	0.978673017	1.026239646	0.995087338	0.941825536	0.902626147	0.932118496	1.214193879	1.258151237	1.211019006	1.002494604	1.172457508	1.006873613	0.563956842	0.48798572	0.523916884	0.925523393	0.925523393	-0.111658639	0.015982537	1.796354288	0.200578476	1.227788041	1.227788041	0.296061523	0.000398615	3.399446644	1.006445349	1.060608575	1.060608575	0.084892318	0.392858525	0.405763818	0.034446231	0.525286482	0.525286482	-0.928823637	0.000166652	3.778190269	3.509272426
Q2NL82	Pre-rRNA-processing protein TSR1 homolog OS=Homo sapiens OX=9606 GN=TSR1 PE=1 SV=1	Q2NL82 [612-622]	[K].EELIFHCGFRR.[F]	TSR1	1.10439478	0.938423199	0.957182022	1.12293233	1.104792784	0.841620729	0.455014473	0.456589671	0.361891762	0.43459584	0.207483425	0.380088257	0.33049464	0.406929758	0.520112343	1.023115281	1.023115281	0.032968712	0.83900128	0.076237376	0.002513448	0.424498635	0.424498635	-1.236168179	0.001783198	2.748800497	3.397979706	0.340722507	0.340722507	-1.553330844	0.00203967	2.690440058	4.179143527	0.419178914	0.419178914	-1.254361949	0.00159574	2.797037808	3.508497798
P49642	Isoform of P49642, DNA primase OS=Homo sapiens OX=9606 GN=PRIM1 PE=1 SV=1	A0A5F9ZHB6 [312-318]	[K].GINHLLK.[S]	PRIM1	1.015647867	0.97126469	1.013087443	1.067140281	0.955903852	0.948164817	0.729456317	0.715142072	0.782140758	0.593550946	0.556944702	0.565948245	0.541873357	0.582241364	0.595492509	0.990402983	0.990402983	-0.013912435	0.832581423	0.079573283	0.001107058	0.742246382	0.742246382	-0.430029938	0.000839101	3.076185752	1.322851968	0.572147965	0.572147965	-0.805539801	3.26E-05	4.486534846	3.614082387	0.57320241	0.57320241	-0.802883419	4.27E-05	4.369208103	3.507964739
P43034	Isoform of P43034, Platelet-activating factor acetylhydrolase IB subunit alpha OS=Homo sapiens OX=9606 GN=PAFAH1B1 PE=1 SV=1	A0A6Q8PFU3 [39-50]	[R].SNGYEEAYSVFK.[K]	PAFAH1B1	0.985665232	0.974024941	1.040309827	1.179057156	1.279057079	1.126614328	1.080245227	1.032182935	1.104192487	0.518299489	0.51087781	0.539448379	0.543981902	0.521855919	0.582359702	1.194909521	1.194909521	0.256901381	0.032505257	1.4880464	0.382281175	1.072206883	1.072206883	0.100583302	0.070222174	1.153525728	0.116025426	0.522875226	0.522875226	-0.935461378	0.000442008	3.354570058	3.13807073	0.549399174	0.549399174	-0.864073352	8.73E-05	4.059070367	3.50733454
A0A994J749	IMPDH readthrough, Inosine-5'-monophosphate dehydrogenase OS=Homo sapiens OX=9606 GN=IMPDH PE=3 SV=1	A0A994J749 [683-704]; Q2TAL8 [683-704]	[K].VTDDMYAEQTENPENPLRCPIK.[L]	IMPDH	0.914198497	1.050151354	1.035650148	0.894602804	0.993449855	1.128867023	2.312428484	2.214565441	2.098303567	0.445638295	0.620771255	0.507082193	0.37265991	0.373388748	0.409933191	1.005639894	1.005639894	0.008113788	0.948034161	0.023176013	0.000188045	2.208432497	2.208432497	1.143022736	0.000186984	3.728195454	4.261412167	0.524497248	0.524497248	-0.930992893	0.00232392	2.633778831	2.452029373	0.385327283	0.385327283	-1.375843755	0.002829019	2.548364118	3.506150856
P33176	Kinesin-1 heavy chain OS=Homo sapiens OX=9606 GN=KIF5B PE=1 SV=1	P33176 [895-907]	[R].YQQEVDRIKEAVR.[YAS]	KIF5B	0.956883301	0.990213688	1.052903011	0.628905895	0.583302062	0.645090769	1.386816892	1.279554747	1.243038255	2.442331322	3.199093336	2.637872672	3.011018985	2.569222409	2.700855942	0.619099575	0.619099575	-0.691756625	0.000750401	3.124706447	2.161536387	1.303136631	1.303136631	0.381988356	0.00659653	2.180684456	0.832996069	2.759765777	2.759765777	1.46454583	0.01508712	1.821393667	2.667514499	2.760365779	2.760365779	1.464859453	0.004041255	2.393483757	3.506117306
P18085	ADP-ribosylation factor 4 OS=Homo sapiens OX=9606 GN=ARF4 PE=1 SV=3	P18085 [80-97]; P84077 [80-97]; P84085 [80-97]	[RK].HYFQNTQGLIFVVDSNDR.[E]	ARF4	1.074412796	0.938063221	0.987523983	0.894601857	0.952659857	1.02656759	2.65974963	3.075282988	2.819205073	1.477515485	1.261401104	1.389500844	1.922672269	1.780911613	1.863908019	0.957943101	0.957943101	-0.061988128	0.488597488	0.31104877	0.019281331	2.851412564	2.851412564	1.511676794	0.002023997	2.693790094	4.072139973	1.376139144	1.376139144	0.460626351	0.011032361	1.957331526	0.901598479	1.855830634	1.855830634	0.892065054	0.000117508	3.929933483	3.505756323
Q9Y5B8	Nucleoside diphosphate kinase 7 OS=Homo sapiens OX=9606 GN=NME7 PE=1 SV=1	Q9Y5B8 [350-372]	[K].IQNAVHCTDLPEDGLLEVQYFFK.[I]	NME7	0.892086865	1.014892305	1.09302083	0.78394779	0.909938251	1.13002345	2.314443186	2.562016214	2.442392929	0.401980537	0.634355733	0.653233753	0.327219461	0.492423082	0.423965859	0.941303164	0.941303164	-0.087268651	0.647869497	0.188512467	0.016451229	2.439617443	2.439617443	1.286654936	0.000127634	3.894033133	5.010276952	0.563190008	0.563190008	-0.828306357	0.014575887	1.836365014	1.521072815	0.414536134	0.414536134	-1.270430232	0.001746468	2.757839288	3.503642406
P08238	Heat shock protein HSP 90-beta OS=Homo sapiens OX=9606 GN=HSP90AB1 PE=1 SV=4	P08238 [439-448]	[K].LGIHEDSTNR.[R]	HSP90AB1	0.989999524	0.996263867	1.013736609	1.050578226	1.043462973	1.019538542	0.466833835	0.497683844	0.445759143	0.519691666	0.516209549	0.513124909	0.466648141	0.527483943	0.475916354	1.037859914	1.037859914	0.053611728	0.035874522	1.445213872	0.077480412	0.470092274	0.470092274	-1.088984125	0.000101572	3.993227617	4.348561482	0.516342042	0.516342042	-0.953601025	8.58E-05	4.066729604	3.878037518	0.490016146	0.490016146	-1.029098808	0.000394577	3.403868305	3.502916815
Q07002	Cyclin-dependent kinase 18 OS=Homo sapiens OX=9606 GN=CDK18 PE=1 SV=4	Q07002 [265-276]; Q00536 [286-297]	[R].DLKPQNLLINER.[G]	CDK18	0.932378889	1.015324515	1.052296595	0.992200556	1.068949642	1.122673845	3.681732184	3.850624803	4.490692164	0.841445283	0.837389616	0.826221792	0.410672436	0.382704416	0.402784218	1.061274681	1.061274681	0.085798105	0.303168827	0.518315456	0.044470484	4.007683051	4.007683051	2.002768417	0.005823208	2.2348377	4.475862362	0.835018897	0.835018897	-0.260119247	0.041246482	1.38461309	0.360164515	0.398720357	0.398720357	-1.326550831	0.00228781	2.640579986	3.502863575
Q9UQE7	Structural maintenance of chromosomes protein 3 OS=Homo sapiens OX=9606 GN=SMC3 PE=1 SV=2	Q9UQE7 [806-812]	[R].QLQQENR.[Q]	SMC3	1.043361389	0.9636602	0.992978411	1.268359334	1.325947257	1.251610863	0.0302884	0.045053727	0.040369234	0.58285177	0.563122305	0.607881701	0.529596758	0.486095469	0.501276869	1.281972485	1.281972485	0.358365297	0.000962447	3.016623389	1.081053138	0.038570454	0.038570454	-4.696360075	0.000396576	3.401673902	15.9754855	0.584618592	0.584618592	-0.774432385	0.000451109	3.345718465	2.59103273	0.505656365	0.505656365	-0.983770806	0.000275587	3.559740555	3.501968835
P26641	Elongation factor 1-gamma OS=Homo sapiens OX=9606 GN=EEF1G PE=1 SV=3	P26641 [126-136]	[K].QATENAKEEVR.[R]	EEF1G	0.89896546	1.02987725	1.07115729	0.999494482	1.084386153	1.292394853	7.425298682	6.991226674	7.984850356	0.359082682	0.384494324	0.381797228	0.382617526	0.351747156	0.42498142	1.125425163	1.125425163	0.170470125	0.297313712	0.52678506	0.089801115	7.467125237	7.467125237	2.900552928	0.001484532	2.828410448	8.203954205	0.375124745	0.375124745	-1.414557663	0.005867343	2.231558494	3.156668168	0.386448701	0.386448701	-1.371651179	0.002798919	2.553009605	3.501838635
Q9UIG0	Tyrosine-protein kinase BAZ1B OS=Homo sapiens OX=9606 GN=BAZ1B PE=1 SV=2	Q9UIG0 [1393-1399]	[K].CSCGSYR.[S]	BAZ1B	0.922952842	0.997165458	1.079881701	1.158271777	1.013656966	1.072876387	0.278569635	0.361694829	0.308130069	0.596881346	0.73973331	0.643205456	0.425608159	0.407893257	0.516032043	1.08160171	1.08160171	0.113169338	0.257396765	0.589396915	0.066701659	0.316131511	0.316131511	-1.66140325	0.000825559	3.083252092	5.122525045	0.659940037	0.659940037	-0.599593149	0.005418949	2.266084956	1.358729013	0.449844486	0.449844486	-1.152501754	0.000918705	3.036824032	3.499945025
Q16512	Serine/threonine-protein kinase N1 OS=Homo sapiens OX=9606 GN=PKN1 PE=1 SV=2	Q16512 [772-794]	[R].TSTFCGTPEFLAPEVLTDTSYTR.[A]	PKN1	1.087245473	0.863908987	1.04884554	1.549204084	0.977011215	0.732150664	4.248545001	4.708985552	4.362001118	0.628529206	0.55084307	0.747647719	0.367233072	0.495409974	0.303517927	1.086121988	1.086121988	0.119186148	0.760778627	0.118741697	0.014152365	4.43984389	4.43984389	2.150508951	0.000230471	3.637383314	7.822225373	0.642339998	0.642339998	-0.638590959	0.017337674	1.761009158	1.124564528	0.388720324	0.388720324	-1.363195554	0.002714823	2.566258537	3.498312227
Q13242	Serine/arginine-rich splicing factor 9 OS=Homo sapiens OX=9606 GN=SRSF9 PE=1 SV=1	Q13242 [29-36]	[K].DLEDLFYK.[Y]	SRSF9	0.975849824	0.974479667	1.049670509	1.390510395	1.113338866	1.034753655	6.263691952	6.396540106	6.384992277	0.414329035	0.37425029	0.447511651	0.447404642	0.413422582	0.539997345	1.179534305	1.179534305	0.238217378	0.234475697	0.629902165	0.150053642	6.348408112	6.348408112	2.666394876	7.40E-07	6.130506721	16.34635171	0.412030325	0.412030325	-1.279177571	6.67E-05	4.175752871	5.341529416	0.466941523	0.466941523	-1.098686209	0.000654932	3.183804009	3.498001556
P23921	Ribonucleoside-diphosphate reductase large subunit OS=Homo sapiens OX=9606 GN=RRM1 PE=1 SV=1	P23921 [119-130]	[K].STLDIVLANKDR.[L]	RRM1	1.006111632	0.965071337	1.028817031	1.162672551	1.168028942	1.056529923	0.096345294	0.097315501	0.122402034	0.597428562	0.472511268	0.580452597	0.529168569	0.513102263	0.549359254	1.129077139	1.129077139	0.175144055	0.051083508	1.29171929	0.226236954	0.105354277	0.105354277	-3.246679217	4.71E-05	4.326847037	14.04788435	0.550130809	0.550130809	-0.862153394	0.002326165	2.633359576	2.270359896	0.530543362	0.530543362	-0.914457425	0.00014983	3.824400515	3.497251447
Q9UHB9	Signal recognition particle subunit SRP68 OS=Homo sapiens OX=9606 GN=SRP68 PE=1 SV=2	Q9UHB9 [302-311]	[R].TVPVKIDKVR.[I]	SRP68	0.812416599	1.171962817	1.015620584	0.456555708	0.821980019	1.059480497	0.144694853	0.113038824	0.089451358	2.151436527	3.375700928	2.675901542	2.330790411	2.392789777	2.190061434	0.779338742	0.779338742	-0.359677559	0.352800282	0.452471076	0.162743692	0.115728345	0.115728345	-3.11118583	0.012071929	1.918223344	5.967949286	2.734346332	2.734346332	1.451195986	0.031085539	1.5074416	2.1875932	2.304547207	2.304547207	1.204483321	0.001250058	2.90306972	3.496699057
Q86XP3	ATP-dependent RNA helicase DDX42 OS=Homo sapiens OX=9606 GN=DDX42 PE=1 SV=1	Q86XP3 [433-442]; Q86XP3-2 [314-323]	[R].QTLLFSATFR.[K]	DDX42	0.951392457	1.031027041	1.017580502	0.850656714	0.96808712	1.088606274	0.220428728	0.21382595	0.223962062	0.560801849	0.763475541	0.541531952	0.465534121	0.542586655	0.549570753	0.969116702	0.969116702	-0.045257687	0.705760099	0.151342898	0.00684943	0.21940558	0.21940558	-2.188327877	0.000856077	3.067487405	6.712668202	0.621936447	0.621936447	-0.685160929	0.023655411	1.626069508	1.114119294	0.51923051	0.51923051	-0.945552936	0.000200912	3.696994902	3.495704385
Q13561	Isoform of Q13561, Dynactin subunit 2 OS=Homo sapiens OX=9606 GN=DCTN2 PE=1 SV=1	A0A7I2V4Y9 [83-102]; F8W1I6 [106-125]	[R].LLHEVQELTTEVEKIKTTVK.[E]	DCTN2	0.957256362	1.166186836	0.876556802	0.435819661	0.506281784	0.511017344	0.347478227	0.293045676	0.362564129	1.871055585	2.716181531	2.05403325	2.116583862	2.267548888	2.016884607	0.48437293	0.48437293	-1.045809856	0.020449997	1.689306759	1.766693659	0.334362677	0.334362677	-1.580514277	0.012562913	1.900909653	3.004414846	2.213756789	2.213756789	1.146496731	0.031507104	1.501591514	1.721569762	2.133672452	2.133672452	1.09333872	0.000636061	3.196501062	3.494858379
Q6P1J9	Parafibromin OS=Homo sapiens OX=9606 GN=CDC73 PE=1 SV=1	Q6P1J9 [514-520]	[R].FWETLDR.[Y]	CDC73	1.051903465	0.954487109	0.993609426	1.187814601	1.102159118	0.973781603	0.120430709	0.149758032	0.138813516	0.523271883	0.37204163	0.53842061	0.485363496	0.465887661	0.521837388	1.08791844	1.08791844	0.121570404	0.294455515	0.530980307	0.06455149	0.136334086	0.136334086	-2.874781789	0.000444678	3.351954568	9.636137951	0.477911374	0.477911374	-1.06518499	0.003019711	2.520034657	2.684303092	0.491029515	0.491029515	-1.026118349	0.000395432	3.402927779	3.491806634
Q63HN8	Isoform of Q63HN8, Ring finger protein 213 OS=Homo sapiens OX=9606 GN=RNF213 PE=1 SV=1	A0A0A0MTC1 [4939-4949]; Q63HN8 [4890-4900]	[R].LHNEIVYAVEK.[L]	RNF213	0.974561697	0.977260326	1.048177977	1.360056833	1.196624618	1.050229667	0.72572044	0.583439566	0.63201094	0.563709975	0.426316243	0.518660291	0.503752336	0.520293409	0.574022097	1.202303706	1.202303706	0.265801371	0.144492539	0.840154578	0.223314239	0.647056982	0.647056982	-0.628035329	0.004219684	2.374720031	1.491408075	0.502895503	0.502895503	-0.991669441	0.001242634	2.90565662	2.881450878	0.532689281	0.532689281	-0.908633845	0.000143591	3.842873048	3.491764515
Q9UJV9	Probable ATP-dependent RNA helicase DDX41 OS=Homo sapiens OX=9606 GN=DDX41 PE=1 SV=2	Q9UJV9 [256-267]	[R].EGPYGLIICPSR.[E]	DDX41	0.996284918	1.008564242	0.995150841	1.141006745	1.007633368	0.99380418	2.52268554	2.454776047	2.701808475	0.697051193	0.602610667	0.62890873	0.642995254	0.63846838	0.657951866	1.047481431	1.047481431	0.066924669	0.41828425	0.378528488	0.025332894	2.559756688	2.559756688	1.356006684	0.002160056	2.665534894	3.614483134	0.642856863	0.642856863	-0.637430548	0.005286571	2.276825962	1.451318421	0.646471833	0.646471833	-0.629340581	2.83E-06	5.547969433	3.491562307
P12956	X-ray repair cross-complementing protein 6 OS=Homo sapiens OX=9606 GN=XRCC6 PE=1 SV=2	P12956 [405-424]	[R].NIPPYFVALVPQEEELDDQK.[I]	XRCC6	0.958406943	0.938676729	1.102916329	1.369931297	1.118297024	0.963303665	0.470302004	0.49734899	0.346440029	0.406726512	0.321991912	0.357660454	0.330354039	0.358758686	0.362872144	1.150510662	1.150510662	0.202274353	0.335780523	0.473944499	0.095866817	0.438030341	0.438030341	-1.190897292	0.001339217	2.873149067	3.421625442	0.362126292	0.362126292	-1.465435167	0.001935298	2.713252114	3.976095064	0.350661623	0.350661623	-1.511848547	0.004908285	2.309070235	3.490964478
P35579	Myosin-9 OS=Homo sapiens OX=9606 GN=MYH9 PE=1 SV=4	P35579 [1662-1674]	[R].EEILAQAKENEKK.[L]	MYH9	0.935207152	0.999195286	1.065597562	1.109602724	1.262968587	1.213137492	0.868739337	0.921015491	0.872852997	0.459837719	0.255007882	0.45456998	0.411666805	0.400720335	0.447594672	1.195236267	1.195236267	0.25729583	0.030808911	1.511323653	0.388857274	0.887535941	0.887535941	-0.172122551	0.078799178	1.103478314	0.189933503	0.389805194	0.389805194	-1.359174782	0.003591993	2.444664571	3.322726436	0.419993937	0.419993937	-1.251559593	0.001624682	2.789231546	3.4908895
Q13043	Serine/threonine-protein kinase 4 OS=Homo sapiens OX=9606 GN=STK4 PE=1 SV=2	Q13043 [36-46]	[K].LGEGSYGSVYK.[A]	STK4	0.766971864	1.146149838	1.086878298	0.827283297	1.434923004	1.930955476	0.392064071	0.329729901	0.371350048	0.702847741	1.789111469	1.167935116	0.217845023	0.265009916	0.221662629	1.397720593	1.397720593	0.483075992	0.34047674	0.467912552	0.22603732	0.36438134	0.36438134	-1.456479015	0.030143891	1.520800696	2.215014299	1.219964776	1.219964776	0.286839493	0.56683799	0.24654105	0.07071771	0.234839189	0.234839189	-2.090254913	0.021419465	1.669191378	3.489035478
O60437	Periplakin OS=Homo sapiens OX=9606 GN=PPL PE=1 SV=4	O60437 [908-924]	[R].QLENEVKSTQEEIWTLR.[N]	PPL	1.303141248	0.854572003	0.842286749	0.763584883	0.386760583	0.271443954	0.395433539	0.469640801	0.423782969	2.14246999	0.879549513	1.426490394	2.689760623	2.39707195	2.422911583	0.473929807	0.473929807	-1.077254695	0.068382047	1.1650579	1.255064093	0.429619103	0.429619103	-1.218869951	0.061236377	1.212990514	1.478477688	1.482836632	1.482836632	0.568359661	0.319335878	0.495752284	0.2817656	2.503248052	2.503248052	1.323801258	0.002328473	2.632928834	3.485474502
Q9NTJ3	Structural maintenance of chromosomes protein 4 OS=Homo sapiens OX=9606 GN=SMC4 PE=1 SV=2	Q9NTJ3 [382-389]	[K].FIEENKEK.[F]	SMC4	1.060522259	0.973994121	0.965483621	1.322252177	1.259631629	1.132156718	0.537228384	0.626710429	0.637056708	0.49191966	0.341570327	0.456657504	0.459751324	0.440988997	0.489827348	1.238013508	1.238013508	0.308027056	0.031790534	1.49770218	0.461332793	0.600331841	0.600331841	-0.736167907	0.000813494	3.089645398	2.274497785	0.430049163	0.430049163	-1.217426496	0.000938017	3.02778907	3.686110638	0.463522556	0.463522556	-1.109288549	0.00072153	3.141745443	3.485102243
P13693	Translationally-controlled tumor protein OS=Homo sapiens OX=9606 GN=TPT1 PE=1 SV=1	P13693 [101-110]	[K].GKLEEQRPER.[V]	TPT1	1.020697837	1.02018042	0.959121742	1.277247192	1.129758673	1.069581763	1.907035068	1.581217341	2.049340061	0.560375049	0.652095208	0.571537787	0.510631124	0.571668763	0.566571173	1.158862542	1.158862542	0.212709452	0.111945038	0.950995152	0.202285658	1.845864157	1.845864157	0.884296384	0.023776811	1.623846391	1.435961492	0.594669348	0.594669348	-0.74984038	0.000582565	3.234655584	2.425475373	0.549623687	0.549623687	-0.863483915	9.22E-05	4.03544783	3.484544291
O75676	Ribosomal protein S6 kinase alpha-4 OS=Homo sapiens OX=9606 GN=RPS6KA4 PE=1 SV=1	O75676 [140-154]	[R].VYGGEIVLALEHLHK.[L]	RPS6KA4	0.94755038	0.971277787	1.081171833	1.063247762	0.923789098	0.903661823	0.363086321	0.322707585	0.366921816	0.865336161	0.592161015	0.764833634	0.377354942	0.362837918	0.364031475	0.963566228	0.963566228	-0.053544266	0.605577377	0.217830357	0.011663567	0.350905241	0.350905241	-1.510846601	0.001769353	2.752185619	4.158130287	0.740776937	0.740776937	-0.432888912	0.063265168	1.198835333	0.518962523	0.368074778	0.368074778	-1.4419292	0.003840508	2.415611327	3.483140508
P53999	Activated RNA polymerase II transcriptional coactivator p15 OS=Homo sapiens OX=9606 GN=SUB1 PE=1 SV=3	P53999 [54-70]	[K].QSSSSRDDNMFQIGKMR.[Y]	SUB1	0.995028857	1.075829182	0.929141961	0.8475829	0.768483514	0.834319013	0.474312033	0.522290845	0.471983654	1.899471544	2.243810628	1.933073983	1.986132688	1.917076077	1.912552347	0.816795142	0.816795142	-0.291953809	0.029840312	1.525196634	0.445286967	0.489528844	0.489528844	-1.030534226	0.002913483	2.535587485	2.613009687	2.025452052	2.025452052	1.018243933	0.005503441	2.259365651	2.300585366	1.938587037	1.938587037	0.95500551	0.000225436	3.646976897	3.48288303
P19338	Isoform of P19338, Nucleolin OS=Homo sapiens OX=9606 GN=NCL PE=1 SV=1	A0A7I2V3F3 [363-370]; H7BY16 [363-370]	[K].ALELTGLK.[V]	NCL	1.054307778	0.994114473	0.951577749	1.260670746	1.286554869	1.153260454	0.880593136	0.718553551	0.818415733	0.457405751	0.474504534	0.485501768	0.412022544	0.522995107	0.517863183	1.233495356	1.233495356	0.302752285	0.01216231	1.914983933	0.579765761	0.80585414	0.80585414	-0.311409361	0.033307238	1.477461385	0.460095306	0.472470684	0.472470684	-1.081703278	0.001797177	2.74540911	2.969718034	0.484293611	0.484293611	-1.046046124	0.000469062	3.328769428	3.482046358
P49327	Fatty acid synthase OS=Homo sapiens OX=9606 GN=FASN PE=1 SV=3	P49327 [1740-1758]	[K].GVDLVLNSLAEEKLQASVR.[C]	FASN	0.910155479	1.060309283	1.029535239	1.087467518	1.028027706	1.084267479	4.915446171	4.329761247	4.02185456	0.413698076	0.586497771	0.513924975	0.399801161	0.374297457	0.439080718	1.066587567	1.066587567	0.093002417	0.282235605	0.5493882	0.05109443	4.422353993	4.422353993	2.144814512	0.004754683	2.322878438	4.982143383	0.504706941	0.504706941	-0.986482167	0.001933519	2.713651535	2.676968847	0.404393112	0.404393112	-1.30616967	0.002158787	2.665790122	3.481974205
Q9NU22	Midasin OS=Homo sapiens OX=9606 GN=MDN1 PE=1 SV=2	Q9NU22 [2478-2499]	[R].SQPFTLQDLEKIMQSPSPENLK.[F]	MDN1	1.031946832	1.089806805	0.878246363	1.000818938	1.112574977	0.721566864	1.475144885	2.010631646	1.75340034	1.983254394	1.168031944	1.651541214	2.016554143	2.23218773	1.987826747	0.944986926	0.944986926	-0.081633725	0.704794316	0.151937607	0.012403233	1.74639229	1.74639229	0.804377667	0.027029734	1.568158235	1.261391462	1.600942517	1.600942517	0.678921508	0.118085718	0.927802626	0.629905158	2.078856207	2.078856207	1.055789971	0.000505043	3.296671286	3.480592482
O75494	Serine/arginine-rich splicing factor 10 OS=Homo sapiens OX=9606 GN=SRSF10 PE=1 SV=1	O75494 [219-228]	[K].SGSRYEKESR.[K]	SRSF10	1.052341104	1.054127696	0.8935312	0.564434455	0.665192795	0.815651565	0.673714227	0.374791617	0.441998479	2.017570165	4.867347046	2.763783176	1.959511448	2.045316502	1.852700864	0.681759605	0.681759605	-0.552664974	0.028228064	1.54931891	0.856254295	0.496834775	0.496834775	-1.009161941	0.014532523	1.837658968	1.854495491	3.216233462	3.216233462	1.685372134	0.12117386	0.916591057	1.544797025	1.952509605	1.952509605	0.965329645	0.000249154	3.603532637	3.478596883
Q9Y490	Talin-1 OS=Homo sapiens OX=9606 GN=TLN1 PE=1 SV=3	Q9Y490 [2330-2350]	[R].AKPKEADESLNFEEQILEAAK.[S]	TLN1	1.067595605	0.935705915	0.996698479	0.80551811	0.59245684	0.45219335	0.280195167	0.362217242	0.291221184	2.193196769	1.574161395	1.694973647	2.045940015	2.164974003	2.301308634	0.616722766	0.616722766	-0.69730599	0.051135025	1.291281529	0.900418345	0.311211197	0.311211197	-1.684034126	0.000263895	3.578569035	6.026432377	1.82077727	1.82077727	0.864554453	0.04460193	1.350646344	1.167707311	2.170740884	2.170740884	1.118187525	0.000777733	3.109169636	3.476634701
P16615	Sarcoplasmic/endoplasmic reticulum calcium ATPase 2 OS=Homo sapiens OX=9606 GN=ATP2A2 PE=1 SV=1	P16615 [175-198]	[R].VDQSILTGESVSVIKHTDPVPDPR.[A]	ATP2A2	0.98626645	1.007783764	1.005949786	1.069023587	1.106436105	1.168240915	3.491072111	3.861331636	3.331425806	0.597818829	0.611839431	0.600171869	0.57807875	0.61028001	0.576262282	1.114566869	1.114566869	0.156483174	0.051503607	1.288162358	0.201575735	3.561276518	3.561276518	1.832394459	0.003679721	2.434185063	4.460387223	0.603276709	0.603276709	-0.729108209	6.40E-06	5.193560407	3.786667528	0.588207014	0.588207014	-0.765604108	2.88E-05	4.540684715	3.476366869
Q96ST3	Isoform of Q96ST3, SIN3 transcription regulator family member A OS=Homo sapiens OX=9606 GN=SIN3A PE=1 SV=1	A0A994J7C7 [1053-1065]	[R].KAEQLMSDENCFK.[LV]	SIN3A	1.021329842	0.989021995	0.989648163	1.21378179	1.071263999	0.94326346	0.544211673	0.601041178	0.68632509	0.578317173	0.422037124	0.539801203	0.584994282	0.545077494	0.59343873	1.076103083	1.076103083	0.105816284	0.433164023	0.363347621	0.038448095	0.61052598	0.61052598	-0.711875406	0.007830124	2.106231376	1.499374316	0.513385166	0.513385166	-0.961886483	0.006899884	2.161158212	2.078788872	0.574503502	0.574503502	-0.799612408	4.52E-05	4.345251174	3.474516756
Q12905	Interleukin enhancer-binding factor 2 OS=Homo sapiens OX=9606 GN=ILF2 PE=1 SV=2	Q12905 [44-60]	[R].VKPAPDETSFSEALLKR.[N]	ILF2	1.037637102	0.984669307	0.977693591	1.165569906	1.079173947	0.933961078	2.438691223	2.436131822	2.423642324	0.563971002	0.457326594	0.503522277	0.530381408	0.584580848	0.562244504	1.05956831	1.05956831	0.083476601	0.474744668	0.323539904	0.027008012	2.43282179	2.43282179	1.282630643	7.77E-05	4.109664784	5.271181985	0.508273291	0.508273291	-0.976323675	0.000506973	3.295015273	3.21700142	0.55906892	0.55906892	-0.83890195	7.22E-05	4.14131023	3.474153229
P28340	Isoform of P28340, DNA polymerase OS=Homo sapiens OX=9606 GN=POLD1 PE=1 SV=1	M0R2B7 [212-218]	[R].ITVALPR.[L]	POLD1	1.037826701	0.952407655	1.009765644	1.191536729	1.081095531	0.986490068	0.200952628	0.198895797	0.214756975	0.49507171	0.434311579	0.483232323	0.475547615	0.532626009	0.563398261	1.08637411	1.08637411	0.119521003	0.28137277	0.550717934	0.06582236	0.204868466	0.204868466	-2.287230154	0.000672991	3.171990444	7.255072192	0.470871871	0.470871871	-1.086593554	0.000125385	3.901755837	4.239622742	0.523857295	0.523857295	-0.932754238	0.000188951	3.723651152	3.473251391
P08238	Heat shock protein HSP 90-beta OS=Homo sapiens OX=9606 GN=HSP90AB1 PE=1 SV=4	P08238 [507-526]	[R].GFEVVYMTEPIDEYCVQQLK.[E]	HSP90AB1	0.91291766	1.055277976	1.031804364	0.956765569	1.089734541	1.073429212	1.266854083	1.311098523	1.198331508	0.43459742	0.448607846	0.427517631	0.405480569	0.420014268	0.486226588	1.039976441	1.039976441	0.056550846	0.546765924	0.262198559	0.01482755	1.258761371	1.258761371	0.332004811	0.011176876	1.951679552	0.647967001	0.436907632	0.436907632	-1.194599786	0.005331552	2.273146321	2.71550011	0.437240475	0.437240475	-1.193501139	0.001232217	2.9093129	3.472268261
P09496	Isoform of P09496, Isoform Non-brain of Clathrin light chain A OS=Homo sapiens OX=9606 GN=CLTA	P09496-2 [139-156]	[K].AIKELEEWYARQDEQLQK.[T]	CLTA	1.057266087	0.968969549	0.973764364	0.657567952	0.561378175	0.571624941	0.412249385	0.509133186	0.478313036	1.766014148	1.55982878	1.621458743	2.038710151	1.901887612	1.893572681	0.596857023	0.596857023	-0.74454272	0.000662023	3.179126912	2.366995799	0.466565202	0.466565202	-1.099849385	0.000191532	3.717759022	4.088974973	1.649100557	1.649100557	0.721679373	0.002985316	2.525009691	1.82224741	1.944723481	1.944723481	0.959565034	0.000241327	3.617394631	3.471125402
Q9H939	Proline-serine-threonine phosphatase-interacting protein 2 OS=Homo sapiens OX=9606 GN=PSTPIP2 PE=1 SV=4	Q9H939 [37-43]	[K].EFEDFLK.[E]	PSTPIP2	0.980081587	1.010674111	1.009244302	1.086245851	1.118761045	0.850068291	6.214305237	5.493069239	6.54612099	0.633080163	0.251277048	0.540813023	0.449346875	0.277326233	0.342840003	1.018358396	1.018358396	0.026245386	0.848985912	0.071099516	0.001866034	6.084498489	6.084498489	2.605138355	0.003687778	2.433235235	6.338914436	0.475056745	0.475056745	-1.073828244	0.043874476	1.357788053	1.45803116	0.35650437	0.35650437	-1.488008332	0.00465422	2.332153077	3.47026321
P12270	Nucleoprotein TPR OS=Homo sapiens OX=9606 GN=TPR PE=1 SV=3	P12270 [844-853]	[K].LEHEISHLKK.[K]	TPR	0.989025966	1.022615164	0.98835887	0.807542026	1.054753247	1.000420673	1.32818768	1.280062793	1.390609074	0.550362888	0.600894712	0.646904509	0.525269506	0.48485349	0.439147555	0.954238649	0.954238649	-0.067577975	0.605278811	0.218044529	0.014735008	1.332953182	1.332953182	0.414626109	0.004712686	2.326731499	0.964723628	0.59938737	0.59938737	-0.738439411	0.001705161	2.768234527	2.044173474	0.483090184	0.483090184	-1.049635557	0.000494278	3.306029025	3.470125617
Q15149	Isoform of Q15149, Isoform 4 of Plectin OS=Homo sapiens OX=9606 GN=PLEC	Q15149-4 [1796-1807]; Q15149 [1933-1944]; A0A8I5KUE3 [1773-1784]; Q15149-6 [1800-1811]; Q15149-9 [1782-1793]; Q15149-3 [1819-1830]; Q15149-8 [1774-1785]	[R].FRELAEEAARLR.[A]	PLEC	1.083421366	1.007598293	0.908980342	0.845708299	0.746303464	0.744658721	0.869539786	0.758515004	0.569889774	1.699906906	2.189124641	1.790216924	1.97806472	1.878555518	1.979587792	0.778890162	0.778890162	-0.3605082	0.027761932	1.556550322	0.561149154	0.732648188	0.732648188	-0.448807502	0.072112628	1.141988679	0.512533086	1.893082823	1.893082823	0.920737531	0.018733861	1.727372696	1.590456871	1.945402677	1.945402677	0.960068808	0.000244477	3.611761932	3.467539973
Q7L2H7	Eukaryotic translation initiation factor 3 subunit M OS=Homo sapiens OX=9606 GN=EIF3M PE=1 SV=1	Q7L2H7 [130-149]	[K].VAASCGAIQYIPTELDQVRK.[W]	EIF3M	0.910102289	1.00651568	1.083382031	1.087370807	1.222543259	1.439411089	2.632494369	2.818784743	3.072116967	0.467797843	0.581712273	0.511005769	0.418256958	0.382257441	0.491916614	1.249775052	1.249775052	0.321668446	0.119364724	0.923124001	0.296939863	2.841132027	2.841132027	1.506465875	0.001772198	2.751487646	4.145022243	0.520171962	0.520171962	-0.942939457	0.00237051	2.625158138	2.475365191	0.430810338	0.430810338	-1.214875226	0.001400095	2.853842461	3.467062506
P35580	Myosin-10 OS=Homo sapiens OX=9606 GN=MYH10 PE=1 SV=3	P35580 [573-594]; P35579 [566-587]	[K].ADFCIIHYAGKVDYKADEWLMK.[N]	MYH10	0.945034658	0.948377505	1.106587837	0.861032995	1.090975757	1.165488766	1.369722171	1.878535347	1.509758035	0.464246077	0.50503642	0.490644895	0.42040529	0.35519263	0.455030233	1.039165839	1.039165839	0.055425911	0.734782522	0.133841182	0.007418269	1.586005184	1.586005184	0.665397487	0.048388956	1.315253751	0.87516654	0.486642464	0.486642464	-1.039065882	0.008120715	2.090405717	2.17206926	0.410209384	0.410209384	-1.285567598	0.002012333	2.696300163	3.466276125
Q13813	Isoform of Q13813, Spectrin alpha, non-erythrocytic 1 OS=Homo sapiens OX=9606 GN=SPTAN1 PE=1 SV=1	A0A994J6W3 [1068-1083]	[K].QVEELYHSLLELGEKR.[K]	SPTAN1	0.987863468	0.926969986	1.085166546	1.43375777	1.286540935	1.119551911	4.820921663	4.723072419	4.906246873	0.300076442	0.362101509	0.340912164	0.40931696	0.362430242	0.378593947	1.279950205	1.279950205	0.356087685	0.071614804	1.144997192	0.407719399	4.816746985	4.816746985	2.268059144	8.50E-07	6.070733613	13.76878288	0.334363372	0.334363372	-1.580511281	0.001760498	2.754364431	4.353304055	0.38344705	0.38344705	-1.382900726	0.003127126	2.504854628	3.463965282
P17844	Probable ATP-dependent RNA helicase DDX5 OS=Homo sapiens OX=9606 GN=DDX5 PE=1 SV=1	P17844 [364-388]	[R].DGWPAMGIHGDKSQQERDWVLNEFK.[H]	DDX5	1.236166123	0.833764105	0.930069772	1.469033449	0.77093172	0.468240753	0.382331774	0.473808053	0.43323828	2.115372187	0.58331739	1.1194498	2.534927876	2.341031333	2.339153123	0.902735307	0.902735307	-0.147625061	0.783548135	0.105934319	0.01563856	0.429792702	0.429792702	-1.218287108	0.037207571	1.429368675	1.74138143	1.272713126	1.272713126	0.347907267	0.61018131	0.214541099	0.074640407	2.405037444	2.405037444	1.266059356	0.001838615	2.735509135	3.463316933
O14757	Serine/threonine-protein kinase Chk1 OS=Homo sapiens OX=9606 GN=CHEK1 PE=1 SV=2	O14757 [130-145]	[R].DIKPENLLLDERDNLK.[I]	CHEK1	1.034365823	0.874663	1.090971177	1.280529653	1.07662402	1.046944358	3.715723047	4.369289161	4.428706801	0.840354139	0.564766849	0.748598455	0.336675693	0.413322063	0.331035186	1.134699344	1.134699344	0.182310083	0.241907811	0.616350108	0.11236684	4.17123967	4.17123967	2.060476208	0.003028683	2.518746216	5.189816652	0.717906481	0.717906481	-0.478132173	0.055800294	1.253363512	0.59927342	0.360344314	0.360344314	-1.472552014	0.004451238	2.351519194	3.462734326
O15530	3-phosphoinositide-dependent protein kinase 1 OS=Homo sapiens OX=9606 GN=PDPK1 PE=1 SV=1	O15530 [284-293]; H3BPW1 [69-78]	[R].AGNEYLIFQK.[I]	PDPK1	1.031732817	0.977736538	0.990530645	1.091298709	1.080612273	1.151280157	0.927960099	0.87071348	0.864106756	0.9528455	0.940959561	0.868788125	0.429754598	0.525932223	0.504424476	1.10773038	1.10773038	0.147606774	0.019886193	1.70144835	0.251145302	0.887593445	0.887593445	-0.172029082	0.01371337	1.862855812	0.320465374	0.920864395	0.920864395	-0.118939372	0.07472634	1.12652629	0.133988329	0.486703765	0.486703765	-1.038884159	0.000464423	3.333086304	3.46269056
Q00341	Vigilin OS=Homo sapiens OX=9606 GN=HDLBP PE=1 SV=2	Q00341 [715-726]; A0A024R4E5 [715-726]	[K].QLLHLAEEKQTK.[S]	NA	0.960672023	1.048311248	0.991016728	0.65877528	0.565498359	0.690304022	0.304588509	0.493361564	0.351027587	2.619346478	2.953509238	2.680190679	3.082315712	2.691151573	2.642347491	0.638192554	0.638192554	-0.64793632	0.002210629	2.655484187	1.720584651	0.382992553	0.382992553	-1.384611754	0.002978532	2.52599777	3.497526203	2.751015465	2.751015465	1.45996425	0.002146264	2.668316911	3.895647298	2.805271592	2.805271592	1.488140452	0.004718768	2.326171335	3.461669662
Q9Y619	Mitochondrial ornithine transporter 1 OS=Homo sapiens OX=9606 GN=SLC25A15 PE=1 SV=1	Q9Y619 [46-53]	[R].GLTDCCLK.[T]	SLC25A15	0.993493582	1.012382304	0.994124114	1.066351484	1.144597249	1.139752814	1.286165582	1.20568067	1.180872816	0.992907621	1.040281753	1.028699897	0.541998393	0.546389754	0.581370607	1.116900515	1.116900515	0.159500688	0.037408287	1.427032178	0.227612614	1.224239689	1.224239689	0.291886046	0.016618855	1.779398907	0.519381711	1.020629757	1.020629757	0.02945961	0.284604295	0.54575855	0.016077834	0.556586251	0.556586251	-0.845322824	8.08E-05	4.09263485	3.459597647
Q01082	Spectrin beta chain, non-erythrocytic 1 OS=Homo sapiens OX=9606 GN=SPTBN1 PE=1 SV=2	Q01082 [1633-1653]; Q01082-3 [1620-1640]	[K].KHQILEQAVEDYAETVHQLSK.[T]	SPTBN1	0.9686903	1.009956217	1.021353483	0.941586659	1.167509261	1.302693226	2.048855988	2.23387206	2.10786326	0.685599244	0.720810267	0.580073031	0.523722093	0.504016838	0.579110035	1.137263049	1.137263049	0.185565988	0.321693283	0.492558007	0.091402013	2.130197103	2.130197103	1.090986926	0.001154629	2.9375577	3.204837046	0.662160847	0.662160847	-0.594746387	0.008370141	2.077267222	1.235447174	0.535616322	0.535616322	-0.90072817	0.000145711	3.836509098	3.455651818
O75145	Liprin-alpha-3 OS=Homo sapiens OX=9606 GN=PPFIA3 PE=1 SV=3	O75145 [445-450]; Q13136 [462-467]; A0A8I5QJ45 [438-443]	[R].LQLHLK.[E]	PPFIA3	0.934454426	1.063425071	1.002120503	0.969038856	1.082815944	1.131396886	0.121432107	0.133469081	0.136826038	0.517742321	0.816673428	0.636422585	0.484090452	0.421836388	0.495600763	1.061083895	1.061083895	0.085538729	0.375510964	0.425377378	0.03638624	0.130575742	0.130575742	-2.93704119	0.001589983	2.798607452	8.219625359	0.656946111	0.656946111	-0.606153063	0.042516483	1.371442667	0.831304173	0.467175868	0.467175868	-1.097962341	0.000713853	3.14639145	3.454619324
P68366	Isoform of P68366, Tubulin alpha chain (Fragment) OS=Homo sapiens OX=9606 GN=TUBA4A PE=1 SV=1	C9JJQ8 [129-144]; P68366-2 [91-106]	[R].GHYTIGKEIIDPVLDR.[I]	TUBA4A	1.109539768	0.991677462	0.89878277	0.795934985	0.732667968	0.666936705	0.59285673	0.60008844	0.545694041	1.980033627	1.869635285	1.598993802	2.230754272	2.624730198	2.335301154	0.731846553	0.731846553	-0.450386906	0.027870918	1.554848732	0.70028351	0.579546404	0.579546404	-0.787003914	0.014960854	1.825043613	1.436316467	1.816220905	1.816220905	0.860939686	0.007370055	2.132529291	1.835979099	2.396928541	2.396928541	1.261186899	0.001830689	2.737385543	3.452354784
Q9H0F7	ADP-ribosylation factor-like protein 6 OS=Homo sapiens OX=9606 GN=ARL6 PE=1 SV=1	Q9H0F7 [102-119]	[R].MVVAKEELDTLLNHPDIK.[H]	ARL6	0.984915238	0.984001375	1.031083386	0.922040303	0.946831849	1.048052995	1.702437724	1.813081578	1.634541602	0.610865703	0.719421476	0.631454582	0.57956993	0.546141005	0.573735416	0.972308383	0.972308383	-0.040514136	0.558878912	0.252682277	0.010237204	1.716686968	1.716686968	0.779626993	0.002921418	2.534406338	1.975891592	0.65391392	0.65391392	-0.612827359	0.003193124	2.49578424	1.529484865	0.566482117	0.566482117	-0.819897682	6.16E-05	4.210545535	3.452216525
Q08170	Serine/arginine-rich splicing factor 4 OS=Homo sapiens OX=9606 GN=SRSF4 PE=1 SV=2	Q08170 [35-64]	[K].NGYGFVEFDDLRDADDAVYELNGKDLCGER.[V]	SRSF4	1.311587055	0.801056386	0.887356559	1.377170648	0.508064411	0.311490139	0.199753171	0.364084819	0.223021674	2.900873569	0.762368599	1.81480362	4.095242545	2.805956605	3.515584884	0.732241733	0.732241733	-0.449608095	0.516686393	0.286772976	0.128935451	0.262286555	0.262286555	-1.930784241	0.032792334	1.484227668	2.865723391	1.826015263	1.826015263	0.868698824	0.311394188	0.506689498	0.440160571	3.472261345	3.472261345	1.795875538	0.011960504	1.92225053	3.452122706
P49327	Fatty acid synthase OS=Homo sapiens OX=9606 GN=FASN PE=1 SV=3	P49327 [2008-2026]	[R].EACPELDYFVVFSSVSCGR.[G]	FASN	0.950404732	1.026190293	1.023404976	0.788257653	0.900499869	1.059169732	5.08257016	5.131568158	4.930239325	0.468035087	0.631855343	0.524679224	0.384225328	0.476437238	0.519329632	0.915975751	0.915975751	-0.126618689	0.39968769	0.398279227	0.050429594	5.048125881	5.048125881	2.335747886	2.90E-05	4.538152707	10.59998059	0.541523218	0.541523218	-0.884904899	0.003459283	2.461013898	2.177763254	0.459997399	0.459997399	-1.12030239	0.000831937	3.079909696	3.450430194
O94768	Serine/threonine-protein kinase 17B OS=Homo sapiens OX=9606 GN=STK17B PE=1 SV=1	O94768 [177-184]	[K].IVDFGMSR.[K]	STK17B	0.972990658	0.95232992	1.074679422	0.955539497	0.905262365	0.956314163	0.469283755	0.473660439	0.377965678	0.972809454	0.919781027	0.936406658	0.408171078	0.455109972	0.414129403	0.939038675	0.939038675	-0.090743517	0.244688082	0.611387183	0.055479423	0.440303291	0.440303291	-1.183430469	0.000407416	3.389961847	4.011784137	0.942999046	0.942999046	-0.084671783	0.268476617	0.571093534	0.048355508	0.425803484	0.425803484	-1.23174034	0.001583185	2.800468252	3.449449718
P08621	U1 small nuclear ribonucleoprotein 70 kDa OS=Homo sapiens OX=9606 GN=SNRNP70 PE=1 SV=2	P08621 [121-131]; P08621-2 [121-131]	[R].REFEVYGPIKR.[I]	SNRNP70	0.974270462	0.904083718	1.12164582	1.166899495	1.042077899	1.127654129	0.040708831	0.061525876	0.056288823	0.407439827	0.34853677	0.385700365	0.323699314	0.350713885	0.30791647	1.112210508	1.112210508	0.153429872	0.221088299	0.655434242	0.100563192	0.052841177	0.052841177	-4.242193595	0.004250752	2.37153425	10.0605074	0.380558988	0.380558988	-1.393808002	0.007229443	2.140895149	2.983996791	0.327443223	0.327443223	-1.610683322	0.007217674	2.141602714	3.449443774
Q96CV9	Optineurin OS=Homo sapiens OX=9606 GN=OPTN PE=1 SV=3	Q96CV9 [341-359]	[K].NSAIPSELNEKQELVYTNK.[K]	OPTN	1.015455388	1.007014762	0.977529851	1.118050709	1.053497883	0.86200547	0.612750101	0.555280675	0.484717786	0.698108912	0.781080835	0.59802507	0.527183922	0.586882159	0.545183416	1.011184688	1.011184688	0.016046522	0.898282279	0.046587168	0.000747562	0.550916187	0.550916187	-0.860095242	0.003773596	2.423244633	2.084221178	0.692404939	0.692404939	-0.53031208	0.024059584	1.618711882	0.858422464	0.553083165	0.553083165	-0.854431664	9.19E-05	4.036544612	3.448951531
Q9BUQ8	Probable ATP-dependent RNA helicase DDX23 OS=Homo sapiens OX=9606 GN=DDX23 PE=1 SV=3	Q9BUQ8 [462-478]	[R].IEESDQGPYAIILAPTR.[E]	DDX23	0.982075717	0.959001998	1.058922285	1.138419237	1.183609312	1.195096974	2.629879464	2.573794955	2.697414338	0.621230665	0.552456746	0.55107007	0.523994107	0.547553414	0.453796586	1.172375174	1.172375174	0.229434324	0.013703181	1.863178606	0.427477123	2.633696253	2.633696253	1.397088968	5.25E-06	5.279842155	7.376409225	0.574919161	0.574919161	-0.798568982	0.00051782	3.285821084	2.623954798	0.508448036	0.508448036	-0.975827759	0.000293309	3.532675088	3.447282415
Q86WR0	Coiled-coil domain-containing protein 25 OS=Homo sapiens OX=9606 GN=CCDC25 PE=1 SV=2	Q86WR0 [32-44]	[K].HGWPEDIWFHVDK.[L]	CCDC25	0.92988324	1.027752327	1.042364434	1.111333685	1.131694151	1.173468479	2.147271855	2.372998454	2.382294882	0.429367046	0.590672629	0.456561356	0.495912	0.44289879	0.438952084	1.138832105	1.138832105	0.18755507	0.039712487	1.401072912	0.262778328	2.300855064	2.300855064	1.202170108	0.000850889	3.070127035	3.690814948	0.492200344	0.492200344	-1.02268243	0.001779536	2.749693337	2.812063063	0.459254291	0.459254291	-1.122634894	0.000850591	3.070279096	3.446802447
Q9NZM1	Isoform of Q9NZM1, Isoform 6 of Myoferlin OS=Homo sapiens OX=9606 GN=MYOF	Q9NZM1-6 [163-180]	[R].GPGPKGPVGTVSEAQLAR.[R]	MYOF	1.035211821	1.003522366	0.961265813	1.190473953	0.835244101	0.806768737	0.993822652	1.119304429	1.097270896	1.685053789	2.78278397	1.909251367	1.700371259	1.690096527	1.773912185	0.944162264	0.944162264	-0.082893272	0.697203583	0.15664039	0.012984434	1.070132659	1.070132659	0.097789652	0.20739699	0.683197552	0.06680965	2.125696376	2.125696376	1.087935544	0.077651898	1.109847927	1.207443008	1.72145999	1.72145999	0.783632651	4.03E-05	4.394988756	3.444056688
Q96C01	Protein FAM136A OS=Homo sapiens OX=9606 GN=FAM136A PE=1 SV=1	Q96C01 [82-89]	[R].CTMHCNDK.[A]	FAM136A	0.948576776	1.067505056	0.983918169	0.748794754	1.048318659	1.208094609	1.251882945	1.624071078	1.545295135	0.559264581	0.578926045	0.608596435	0.510997812	0.418264577	0.530557813	1.001736007	1.001736007	0.002502358	0.991056789	0.003901459	9.76E-06	1.473749719	1.473749719	0.559491538	0.042537774	1.371225242	0.76718892	0.582262354	0.582262354	-0.780258751	0.002808005	2.551602152	1.990909908	0.486606734	0.486606734	-1.039171809	0.000485846	3.313501171	3.443297007
Q7KZI7	Isoform of Q7KZI7, non-specific serine/threonine protein kinase OS=Homo sapiens OX=9606 GN=MARK2 PE=1 SV=3	E9PC69 [175-190]; Q7KZI7 [175-190]; P27448 [178-193]; A0A7I2V4G7 [72-87]; Q7KZI7-9 [175-190]	[R].DLKAENLLLDADMNIK.[I]	MARK2	0.929975388	1.017796543	1.052228069	1.23613388	0.99089092	0.94076959	2.430938375	2.707042035	2.964523695	0.661716539	0.772968077	0.724825442	0.54095553	0.395563968	0.390201264	1.055931464	1.055931464	0.078516198	0.614241656	0.211660734	0.016618796	2.700834702	2.700834702	1.433405346	0.00585657	2.232356662	3.199871972	0.719836686	0.719836686	-0.474258465	0.004700814	2.327826973	1.103991646	0.442240254	0.442240254	-1.177097746	0.001190104	2.924415192	3.44232253
Q99613	Eukaryotic translation initiation factor 3 subunit C OS=Homo sapiens OX=9606 GN=EIF3C PE=1 SV=1	Q99613 [765-776]	[K].VWDLFPEADKVR.[T]	EIF3C	1.069848564	0.911699515	1.018451922	1.371969498	1.046996157	0.878301722	0.079901808	0.10576307	0.089700364	0.467251159	0.2996138	0.396316482	0.396279929	0.431340115	0.496483252	1.099089126	1.099089126	0.13630838	0.571614784	0.242896547	0.033108835	0.091788414	0.091788414	-3.445544133	0.002114547	2.674782613	9.216081536	0.387727147	0.387727147	-1.366886345	0.000816398	3.088098206	4.22107927	0.441367765	0.441367765	-1.179946828	0.001211788	2.916573416	3.441401549
Q13813	Isoform of Q13813, Isoform 3 of Spectrin alpha chain, non-erythrocytic 1 OS=Homo sapiens OX=9606 GN=SPTAN1	Q13813-3 [1473-1480]; A0A0D9SF54 [1473-1480]; A0A994J6W3 [1493-1500]	[K].AINVQEEK.[I]	SPTAN1	0.953743436	1.021108995	1.025147568	1.01582041	1.271166271	1.401300713	1.316793715	1.264561616	1.32838323	0.480322387	0.605613539	0.598139926	0.450295493	0.467188888	0.446717898	1.229429132	1.229429132	0.297988576	0.175599184	0.755477506	0.225123666	1.303246187	1.303246187	0.382109639	0.000643841	3.191221411	1.219396462	0.561358617	0.561358617	-0.833005381	0.002015784	2.695555942	2.245412604	0.454734093	0.454734093	-1.136904923	0.000942709	3.025622184	3.439844756
P07900	Heat shock protein HSP 90-alpha OS=Homo sapiens OX=9606 GN=HSP90AA1 PE=1 SV=5	P07900 [401-407]; P08238 [393-399]; Q58FF7 [335-341]	[R].EMLQQSK.[I]	HSP90AA1	1.10530748	0.98797949	0.90671303	1.074626811	1.064996658	1.004228509	1.073783242	0.837031612	0.94119881	0.395747114	0.438216513	0.358712182	0.336708645	0.429054022	0.412320393	1.047950659	1.047950659	0.067570792	0.502267999	0.299064491	0.020208025	0.950671222	0.950671222	-0.072981607	0.611797805	0.213392085	0.015573697	0.397558603	0.397558603	-1.330760556	0.003998803	2.398069966	3.191256922	0.392694353	0.392694353	-1.348521241	0.002813297	2.55078441	3.43978696
P33176	Kinesin-1 heavy chain OS=Homo sapiens OX=9606 GN=KIF5B PE=1 SV=1	P33176 [151-159]	[K].TNLSVHEDK.[N]	KIF5B	1.003569887	1.007381657	0.989048455	1.148058596	1.173303523	1.099744605	2.485855337	1.999295648	1.969861217	0.700781809	0.593270815	0.65097934	0.658333779	0.655686511	0.637462907	1.140368908	1.140368908	0.18950061	0.017701291	1.751995063	0.332004134	2.151670734	2.151670734	1.105457322	0.020362237	1.691174514	1.86952125	0.648343988	0.648343988	-0.625168637	0.006348673	2.197317075	1.37369372	0.650494399	0.650494399	-0.62039146	2.87E-06	5.542837432	3.438729008
P26358	Isoform of P26358, DNA (cytosine-5)-methyltransferase OS=Homo sapiens OX=9606 GN=DNMT1 PE=1 SV=1	A0A7I2V490 [623-638]; P26358-2 [639-654]	[K].LVYQIFDTFFAEQIEK.[D]	DNMT1	1.036394289	1.025396176	0.938209535	1.172575665	1.137978675	1.148331489	1.162519427	1.299075757	1.163821953	0.492946847	0.422594948	0.428108034	0.435696051	0.44539805	0.477797344	1.152961943	1.152961943	0.205344893	0.029012828	1.537409931	0.315699278	1.208472379	1.208472379	0.273184499	0.023942975	1.62082189	0.442783416	0.447883276	0.447883276	-1.158805297	0.000238983	3.621632335	4.196766732	0.452963815	0.452963815	-1.14253229	0.000980481	3.008560911	3.437377987
Q9NTJ3	Structural maintenance of chromosomes protein 4 OS=Homo sapiens OX=9606 GN=SMC4 PE=1 SV=2	Q9NTJ3 [344-354]	[K].IHEDTKEINEK.[S]	SMC4	1.004051467	0.970094056	1.025854477	1.369272122	1.22460066	1.119614805	1.189508316	1.42680977	1.28300086	0.536591409	0.344599679	0.53425188	0.508036815	0.49897794	0.519910379	1.237829196	1.237829196	0.307812255	0.074978122	1.125065444	0.346308931	1.299772982	1.299772982	0.378259665	0.042875777	1.367787997	0.517379029	0.471814323	0.471814323	-1.083708881	0.010455714	1.980646321	2.146444007	0.508975045	0.508975045	-0.974333173	0.000296873	3.527429513	3.436891588
Q15436	Protein transport protein Sec23A OS=Homo sapiens OX=9606 GN=SEC23A PE=1 SV=2	Q15436 [553-569]	[R].LCQKFGEYHKDDPSSFR.[F]	SEC23A	1.110346819	0.907552676	0.982100504	0.7912812	0.829062001	0.876707501	0.806776708	0.989922971	0.903063525	1.973493727	2.611644909	1.815582767	1.996776667	2.035917429	1.892021351	0.832350234	0.832350234	-0.264737385	0.089461624	1.048363223	0.277540939	0.899921068	0.899921068	-0.152129627	0.276846821	0.557760459	0.08485189	2.133573801	2.133573801	1.093272015	0.036802929	1.43411762	1.56788066	1.974905149	1.974905149	0.981783365	0.000316535	3.499578669	3.435828121
Q9Y570	Protein phosphatase methylesterase 1 OS=Homo sapiens OX=9606 GN=PPME1 PE=1 SV=3	Q9Y570 [107-113]	[R].IVALDLR.[S]	PPME1	0.886376932	1.103424545	1.010198524	0.795851832	1.189534841	1.398222667	0.098797872	0.094683728	0.100751119	0.430426775	0.784522804	0.52450724	0.317142091	0.403727998	0.379515072	1.12786978	1.12786978	0.173600509	0.552952392	0.257312259	0.044669539	0.098077573	0.098077573	-3.349932908	0.00479535	2.319179668	7.769096291	0.57981894	0.57981894	-0.786325636	0.037171926	1.429784942	1.124276553	0.366795054	0.366795054	-1.446953911	0.004223203	2.374358069	3.435586693
O60884	DnaJ homolog subfamily A member 2 OS=Homo sapiens OX=9606 GN=DNAJA2 PE=1 SV=1	O60884 [122-134]	[K].VSLEDLYNGKTTK.[L]	DNAJA2	0.965753623	1.043200345	0.991046031	0.950457326	1.028309785	1.108477606	0.574456396	0.601441938	0.616215911	0.559189716	0.624600653	0.556522017	0.519857631	0.505536687	0.583294435	1.029081572	1.029081572	0.041357345	0.609169095	0.215262138	0.00890267	0.597371415	0.597371415	-0.74329989	0.000514167	3.288896041	2.444636065	0.580104129	0.580104129	-0.785616208	0.000192273	3.716081583	2.919413922	0.536229585	0.536229585	-0.899077278	0.000151292	3.820184392	3.434640983
P30530	Tyrosine-protein kinase receptor UFO OS=Homo sapiens OX=9606 GN=AXL PE=1 SV=4	P30530 [577-599]	[R].SELEDFLSEAVCMKEFDHPNVMR.[L]	AXL	0.973982164	0.957001392	1.069016444	0.896053181	0.785173106	0.777090841	0.997203663	0.962912423	0.975312492	0.95127215	0.925865227	0.969459444	0.445858413	0.471142669	0.521034881	0.819439043	0.819439043	-0.287291462	0.025664241	1.590671582	0.456986364	0.978476193	0.978476193	-0.031391346	0.60545495	0.217918166	0.006840744	0.948865607	0.948865607	-0.07572433	0.277588551	0.556598451	0.042148045	0.479345321	0.479345321	-1.060862744	0.000580289	3.236355299	3.433328763
O15357	Phosphatidylinositol 3,4,5-trisphosphate 5-phosphatase 2 OS=Homo sapiens OX=9606 GN=INPPL1 PE=1 SV=2	O15357 [627-641]	[K].EFEPLLRVDQLNLER.[E]	INPPL1	1.041860498	0.954934222	1.00320528	1.068903439	0.97002374	0.906679192	0.883173412	0.868585476	0.707184666	0.564877658	0.494332634	0.468992678	0.52989876	0.466905394	0.562174145	0.98186879	0.98186879	-0.026397848	0.756600272	0.121133507	0.003197664	0.819647851	0.819647851	-0.286923883	0.067864652	1.168356376	0.335229348	0.50940099	0.50940099	-0.973126331	0.000233164	3.632338303	3.534724047	0.519659433	0.519659433	-0.944361655	0.000231556	3.635343648	3.433079146
Q5VZE5	N-alpha-acetyltransferase 35, NatC auxiliary subunit OS=Homo sapiens OX=9606 GN=NAA35 PE=1 SV=1	Q5VZE5 [323-331]	[R].EEMVNYFAR.[L]	NAA35	0.977596651	0.986715522	1.035687827	0.904157732	1.019437285	1.089268485	0.567753602	0.57246996	0.56115846	0.625736079	0.757024294	0.66746017	0.555507151	0.598618474	0.548507752	1.004287834	1.004287834	0.006172812	0.945670174	0.024260308	0.000149754	0.567127341	0.567127341	-0.818255385	0.001287157	2.89036837	2.365059484	0.683406848	0.683406848	-0.549183391	0.006197531	2.207781259	1.212476799	0.567544459	0.567544459	-0.817194684	6.30E-05	4.200420773	3.432561525
Q8IWZ3	Isoform of Q8IWZ3, Isoform 6 of Ankyrin repeat and KH domain-containing protein 1 OS=Homo sapiens OX=9606 GN=ANKHD1	Q8IWZ3-6 [356-372]; E9PDP5 [356-372]; D6RHC4 [342-358]	[R].VLLDHGAGINTHSNEFK.[E]	ANKHD1	0.994060928	0.966935977	1.039003095	1.213921285	1.153216173	0.962800978	1.417136093	1.450936585	1.484037429	0.609605161	0.482667892	0.541864465	0.525946737	0.517163028	0.560390157	1.109979479	1.109979479	0.150533004	0.280636727	0.551855493	0.083072465	1.450703369	1.450703369	0.536752556	9.86E-05	4.006307241	2.150395651	0.544712506	0.544712506	-0.876433105	0.001301861	2.885435549	2.528891238	0.534499974	0.534499974	-0.903738217	0.000159855	3.796273501	3.430837445
P42685	Tyrosine-protein kinase FRK OS=Homo sapiens OX=9606 GN=FRK PE=1 SV=1	P42685 [370-377]; P12931 [405-412]; Q04912 [1224-1231]; P08581 [1220-1227]	[K].VADFGLAR.[DVL]	FRK	1.060021241	0.932070828	1.00790793	1.304820204	1.091891536	0.993104087	0.170865295	0.20437248	0.152791845	0.94751423	0.973454287	0.873459681	0.42902653	0.482824139	0.512875058	1.129938609	1.129938609	0.176244391	0.292685908	0.533598187	0.094043688	0.176009873	0.176009873	-2.506271737	0.000543118	3.265106047	8.183243005	0.931476066	0.931476066	-0.102409395	0.227429469	0.643153262	0.065864936	0.474908575	0.474908575	-1.074278288	0.000641647	3.192703942	3.429852524
P06493	Cyclin-dependent kinase 1 OS=Homo sapiens OX=9606 GN=CDK1 PE=1 SV=3	P06493 [89-106]	[K].KYLDSIPPGQYMDSSLVK.[SV]	CDK1	0.933066141	1.012128705	1.054805154	1.087381177	1.131958125	0.91678501	0.702377779	0.710970557	0.749642303	0.666212742	0.638262809	0.718279015	0.392961031	0.381285301	0.397363164	1.045374771	1.045374771	0.064020247	0.585048908	0.232807827	0.014904414	0.720996879	0.720996879	-0.47193508	0.008153766	2.088641778	0.985703324	0.674251522	0.674251522	-0.568641221	0.002793021	2.553925819	1.452267496	0.390536499	0.390536499	-1.356470709	0.002963853	2.528143269	3.429352292
P62330	ADP-ribosylation factor 6 OS=Homo sapiens OX=9606 GN=ARF6 PE=1 SV=2	P62330 [59-75]	[K].FNVWDVGGQDKIRPLWR.[H]	ARF6	1.015720629	0.976315003	1.007964368	0.73493532	0.80399511	0.896974172	0.494539252	0.443535173	0.442632339	1.955517216	2.125621619	1.992590776	2.132480043	2.163707416	2.026338569	0.8119682	0.8119682	-0.300504867	0.049438554	1.305934239	0.392439595	0.460235588	0.460235588	-1.119555551	3.35E-05	4.474796629	5.009783404	2.024576537	2.024576537	1.017620184	0.001626612	2.788716107	2.837853797	2.107508676	2.107508676	1.07553857	0.000652674	3.185303486	3.425916757
Q93084	Isoform of Q93084, Isoform SERCA3B of Sarcoplasmic/endoplasmic reticulum calcium ATPase 3 OS=Homo sapiens OX=9606 GN=ATP2A3	Q93084-1 [144-164]	[R].DIVPGDIVEVAVGDKVPADIR.[LI]	ATP2A3	0.979233201	0.987362166	1.033404633	1.149900203	1.068652704	1.254502477	6.713332487	6.478827906	6.766981804	0.666905749	0.833947912	0.63803635	0.573123548	0.601980558	0.548162733	1.157685128	1.157685128	0.211242916	0.088152889	1.05476345	0.222811307	6.653047399	6.653047399	2.734015312	0.00015348	3.813947537	10.42739097	0.712963337	0.712963337	-0.488100204	0.034654029	1.460246272	0.712746504	0.574422279	0.574422279	-0.799816389	5.22E-05	4.282729634	3.425397349
Q99986	Isoform of Q99986, VRK serine/threonine kinase 1 OS=Homo sapiens OX=9606 GN=VRK1 PE=1 SV=2	H0YJF7 [90-98]	[R].AAKPEQIQK.[W]	VRK1	0.96328315	0.996437647	1.040279203	0.98336374	1.041557443	1.129071495	1.156574278	1.168017448	1.297335141	0.923964065	0.985382588	0.885632628	0.571070757	0.527204948	0.519859227	1.051330893	1.051330893	0.07221681	0.361362406	0.442057031	0.031923949	1.207308956	1.207308956	0.271794916	0.027304922	1.563759059	0.425021761	0.93165976	0.93165976	-0.102124913	0.140205542	0.853234821	0.087136532	0.539378311	0.539378311	-0.890630585	0.000143342	3.843627391	3.423252111
P30530	Tyrosine-protein kinase receptor UFO OS=Homo sapiens OX=9606 GN=AXL PE=1 SV=4	P30530 [600-610]	[R].LIGVCFQGSER.[E]	AXL	1.044491946	0.990469498	0.965038557	1.006192362	1.058707731	1.020893917	0.419405834	0.478469048	0.423532265	1.072784662	1.254761362	1.176248742	0.465724535	0.458585389	0.485644701	1.028598003	1.028598003	0.040679258	0.375150115	0.425794916	0.017321021	0.440469049	0.440469049	-1.182887448	6.72E-05	4.172672761	4.935802232	1.167931589	1.167931589	0.223955771	0.068466141	1.164524151	0.260801904	0.469984875	0.469984875	-1.089313766	0.00072277	3.140999914	3.421534444
Q99996	Isoform of Q99996, Isoform 6 of A-kinase anchor protein 9 OS=Homo sapiens OX=9606 GN=AKAP9	Q99996-6 [195-215]; A0A7P0T8N5 [183-203]	[R].VTYGTEGLQQLQEFEAAIKQR.[D]	AKAP9	0.979355736	1.028019295	0.992624969	0.75524713	0.807841495	0.946156097	1.501401204	1.526084685	1.454105717	1.550246428	1.777572716	1.505598777	1.600440958	1.59951256	1.631594024	0.836414907	0.836414907	-0.25770932	0.094723401	1.023542718	0.263776498	1.493863868	1.493863868	0.579048685	0.000102161	3.990713465	2.310817385	1.611139307	1.611139307	0.688081242	0.016222962	1.789869837	1.231575861	1.610515847	1.610515847	0.687522857	1.06E-05	4.974798667	3.420287792
Q13637	Ras-related protein Rab-32 OS=Homo sapiens OX=9606 GN=RAB32 PE=1 SV=3	Q13637 [111-119]	[R].SSTFEAVLK.[W]	RAB32	0.932282399	1.013717015	1.054000586	1.032172513	1.176781294	1.285648953	0.482502479	0.575144618	0.557412838	0.448585797	0.452110742	0.499527427	0.4365122	0.401026319	0.410299513	1.164867586	1.164867586	0.220165969	0.139990194	0.853902384	0.188000246	0.538353311	0.538353311	-0.893374797	0.000694864	3.158100199	2.821367125	0.466741322	0.466741322	-1.099304896	0.001218699	2.914103612	3.203488367	0.415946011	0.415946011	-1.265531814	0.001983668	2.702531045	3.420139016
P48735	Isocitrate dehydrogenase [NADP], mitochondrial OS=Homo sapiens OX=9606 GN=IDH2 PE=1 SV=2	P48735 [113-127]	[K].CATITPDEARVEEFK.[L]	IDH2	0.748219833	1.153276618	1.098503549	0.596406144	0.55864958	0.723665091	1.320319246	1.756061762	1.484631008	0.311392487	0.740902706	0.483887953	0.218074882	0.248791414	0.214324779	0.626240272	0.626240272	-0.675211808	0.083357964	1.0790529	0.728589259	1.520337339	1.520337339	0.60439147	0.044209219	1.354487154	0.818640482	0.512061048	0.512061048	-0.965612275	0.05182326	1.285475273	1.241270702	0.227063692	0.227063692	-2.138831061	0.025185991	1.598840956	3.419650698
P05783	Keratin, type I cytoskeletal 18 OS=Homo sapiens OX=9606 GN=KRT18 PE=1 SV=2	P05783 [242-261]	[K].SQDLAKIMADIRAQYDELAR.[K]	KRT18	1.324956819	0.817997835	0.857045346	1.011496081	0.579115298	0.419052982	0.255451431	0.517955031	0.444153575	2.339696112	1.431053093	1.728027754	2.733592248	2.830733874	2.886031508	0.66988812	0.66988812	-0.578007928	0.242244438	0.615746185	0.355906177	0.405853346	0.405853346	-1.300969589	0.049041313	1.309437908	1.703538897	1.832925653	1.832925653	0.874148268	0.068951768	1.161454592	1.015283521	2.816785877	2.816785877	1.494049899	0.005153526	2.287895527	3.418230081
P48454	Serine/threonine-protein phosphatase 2B catalytic subunit gamma isoform OS=Homo sapiens OX=9606 GN=PPP3CC PE=1 SV=3	P48454 [409-418]	[R].QESESVLTLK.[G]	PPP3CC	0.996475032	0.947325398	1.05619957	1.073985696	1.148790559	1.353293084	4.088807614	3.452179139	4.060808639	0.614925554	0.670967928	0.557298694	0.448040572	0.524266383	0.544337379	1.192023113	1.192023113	0.25341221	0.135894099	0.866799402	0.219657552	3.86726513	3.86726513	1.951313676	0.004450108	2.351629425	4.588766657	0.614397392	0.614397392	-0.702756003	0.001068164	2.971361936	2.088142438	0.505548111	0.505548111	-0.984079699	0.000336428	3.473108033	3.417815108
P22234	Bifunctional phosphoribosylaminoimidazole carboxylase/phosphoribosylaminoimidazole succinocarboxamide synthetase OS=Homo sapiens OX=9606 GN=PAICS PE=1 SV=3	P22234 [256-261]	[R].VELLLK.[S]	PAICS	0.996890225	1.021699756	0.981410019	1.357628434	1.164162521	1.109097983	3.706824641	2.663488503	3.7169481	0.480998397	0.517564808	0.518871252	0.487122578	0.486438183	0.485931657	1.210296313	1.210296313	0.275360301	0.104674099	0.98016077	0.269897365	3.362420415	3.362420415	1.749500121	0.021090829	1.675906351	2.931998364	0.505811486	0.505811486	-0.983328298	8.74E-06	5.058361356	4.974029861	0.486497473	0.486497473	-1.039495784	0.000516602	3.286843829	3.416660303
Q1KMD3	Heterogeneous nuclear ribonucleoprotein U-like protein 2 OS=Homo sapiens OX=9606 GN=HNRNPUL2 PE=1 SV=1	Q1KMD3 [495-508]	[R].MKGLEEPEMDPKSR.[D]	HNRNPUL2	1.173760292	0.930145703	0.896094005	0.889120878	0.648187101	0.52550336	0.192207369	0.264559156	0.260994938	2.082257264	0.856834081	1.466433203	2.256588929	2.08677225	2.216157146	0.68760378	0.68760378	-0.54035062	0.088968006	1.050766145	0.567782138	0.239253821	0.239253821	-2.063386131	0.009116186	2.040186806	4.209693159	1.468508183	1.468508183	0.554351304	0.315229385	0.501373305	0.277936946	2.186506108	2.186506108	1.128627379	0.000940615	3.026587885	3.415889951
O95347	Structural maintenance of chromosomes protein 2 OS=Homo sapiens OX=9606 GN=SMC2 PE=1 SV=2	O95347 [717-722]	[K].QQWEMK.[T]	SMC2	1.033113082	0.930678556	1.036208362	1.474747987	1.374769277	1.160793578	0.400708458	0.359826245	0.368052019	0.519241412	0.390424836	0.47914823	0.455985509	0.475678434	0.539019934	1.336770281	1.336770281	0.418751565	0.053923499	1.268221938	0.531069921	0.376195574	0.376195574	-1.410445219	0.001185582	2.926068369	4.127059141	0.462938159	0.462938159	-1.111108609	0.000498756	3.302111493	3.669004507	0.490227959	0.490227959	-1.028475328	0.000477295	3.321213248	3.415785885
P61158	Actin-related protein 3 OS=Homo sapiens OX=9606 GN=ACTR3 PE=1 SV=3	P61158 [266-275]	[K].EFSIDVGYER.[F]	ACTR3	1.040687224	0.982047308	0.977265469	1.150798969	1.013186614	0.953744869	0.813048661	0.740696816	0.749439167	0.526206213	0.536303814	0.520899056	0.585000714	0.5140937	0.557748542	1.039243484	1.039243484	0.055533702	0.579162143	0.237199833	0.013172585	0.767728215	0.767728215	-0.381332426	0.001694796	2.770882483	1.056627339	0.527803028	0.527803028	-0.921928468	0.001209841	2.917271571	2.689515711	0.552280986	0.552280986	-0.856525637	0.00010313	3.986615812	3.414638648
P52732	Kinesin-like protein KIF11 OS=Homo sapiens OX=9606 GN=KIF11 PE=1 SV=2	P52732 [306-315]	[R].TPHVPYRESK.[L]	KIF11	1.006081089	1.101068841	0.89285007	0.823423809	0.801617089	0.906553334	1.280477667	0.9827223	0.839139294	1.7919281	2.319962249	1.680746377	2.081304522	2.000195339	1.866674449	0.843864744	0.843864744	-0.244916315	0.104534227	0.980741487	0.240199591	1.034113087	1.034113087	0.048393962	0.827992252	0.081973727	0.003967033	1.930878909	1.930878909	0.949257691	0.033015118	1.481287141	1.406123211	1.98272477	1.98272477	0.987484425	0.000350093	3.455816585	3.412565054
P30101	Protein disulfide-isomerase A3 OS=Homo sapiens OX=9606 GN=PDIA3 PE=1 SV=4	P30101 [259-271]	[K].DLLIAYYDVDYEK.[N]	PDIA3	0.964145092	1.066837781	0.969017127	1.166377862	1.182605899	1.200744368	16.92070803	17.07694967	18.73983896	0.666239928	0.610377029	0.477802955	0.290516152	0.503340917	0.387349131	1.18324271	1.18324271	0.242746033	0.024132488	1.617397893	0.392616923	17.57916555	17.57916555	4.135794685	0.001191306	2.923976616	12.09296695	0.584806637	0.584806637	-0.773968409	0.005995575	2.222169169	1.719888736	0.3937354	0.3937354	-1.344701666	0.002899944	2.537610435	3.412328981
Q99986	Isoform of Q99986, VRK serine/threonine kinase 1 OS=Homo sapiens OX=9606 GN=VRK1 PE=1 SV=2	H0YJF7 [204-211]	[R].YCPEGVHK.[E]	VRK1	1.00128783	0.972574992	1.026137177	1.121664816	1.076695466	0.986858944	1.098814525	1.150525683	1.110529828	0.764399516	0.748419115	0.748501739	0.571316406	0.54925865	0.54249245	1.061739742	1.061739742	0.08643017	0.255898601	0.591932089	0.051160791	1.119956679	1.119956679	0.163442928	0.005510343	2.258821335	0.369188374	0.753773457	0.753773457	-0.407797102	0.001733387	2.761104529	1.125970425	0.554355835	0.554355835	-0.85111577	9.82E-05	4.007945999	3.411226046
P36507	Dual specificity mitogen-activated protein kinase kinase 2 OS=Homo sapiens OX=9606 GN=MAP2K2 PE=1 SV=1	P36507 [102-112]; Q02750 [98-108]	[K].LIHLEIKPAIR.[N]	MAP2K2	0.955197461	1.045793023	0.999009516	1.096997247	1.056934579	1.003299721	0.404813892	0.412103793	0.442930918	0.696211517	0.640421716	0.65174069	0.500502286	0.461835535	0.497088318	1.052410516	1.052410516	0.073697569	0.236870774	0.62548852	0.046096984	0.419949534	0.419949534	-1.251712126	0.000432279	3.364236021	4.211055023	0.662791308	0.662791308	-0.593373413	0.000899544	3.045977401	1.807402005	0.48647538	0.48647538	-1.039561302	0.000524882	3.279938596	3.409697239
P09884	Isoform of P09884, DNA polymerase OS=Homo sapiens OX=9606 GN=POLA1 PE=1 SV=1	A6NMQ1 [623-631]	[R].TLLGFFLAK.[V]	POLA1	1.023453259	0.989735299	0.986811443	1.047735172	0.919056622	0.97179031	0.124540275	0.143971396	0.24416322	0.486387227	0.39393396	0.420301068	0.504086068	0.406870907	0.476241176	0.979527368	0.979527368	-0.029842293	0.64552226	0.190088777	0.005672685	0.17089163	0.17089163	-2.548846354	0.000859244	3.065883263	7.814465377	0.433540752	0.433540752	-1.205760486	0.000588544	3.230220706	3.894872487	0.462399384	0.462399384	-1.11278862	0.000863076	3.063950806	3.409529588
Q12874	Splicing factor 3A subunit 3 OS=Homo sapiens OX=9606 GN=SF3A3 PE=1 SV=1	Q12874 [232-264]	[K].ETSSALTHAGAHLDLSAFSSWEELASLGLDRLK.[S]	SF3A3	0.949051234	0.999442628	1.051506139	1.076934699	1.101062191	1.064714944	1.879006908	1.608913385	1.475074183	0.514672932	0.593374822	0.548810651	0.471946098	0.45820766	0.508123324	1.080903945	1.080903945	0.112238323	0.098394919	1.007027328	0.113027058	1.654331492	1.654331492	0.726248348	0.025714706	1.589818433	1.154603012	0.552286135	0.552286135	-0.856512186	0.000394447	3.404011474	2.915577307	0.479425694	0.479425694	-1.060620865	0.000611433	3.213651193	3.408465507
A0A994J749	IMPDH readthrough, Inosine-5'-monophosphate dehydrogenase OS=Homo sapiens OX=9606 GN=IMPDH PE=3 SV=1	A0A994J749 [1119-1130]	[K].VAQGVSGAVQDK.[G]	IMPDH	0.914922431	1.060897943	1.024179626	0.809017384	1.311946781	1.308709146	2.001407618	1.948011238	2.233856058	0.538504612	0.695339127	0.617561239	0.445212231	0.442855272	0.384540573	1.143224437	1.143224437	0.19310866	0.485038681	0.314223625	0.060679303	2.061091638	2.061091638	1.04340865	0.001849328	2.732985973	2.851621204	0.617134993	0.617134993	-0.696341995	0.003721687	2.42926019	1.691595886	0.424202692	0.424202692	-1.237174319	0.001771723	2.751604117	3.404213949
P40939	Isoform of P40939, enoyl-CoA hydratase OS=Homo sapiens OX=9606 GN=HADHA PE=1 SV=2	H0YFD6 [541-549]	[K].DGPGFYTTR.[C]	HADHA	1.046566824	0.968346104	0.985087072	1.260823162	1.102811696	0.935874866	0.954841591	0.894003452	0.950949393	0.496912794	0.351300122	0.534084465	0.510157553	0.506433239	0.583356792	1.099836575	1.099836575	0.137289169	0.400007709	0.397931638	0.054631704	0.933264812	0.933264812	-0.099641593	0.099000317	1.004363417	0.100076371	0.460765794	0.460765794	-1.117894476	0.004455566	2.351097086	2.628278446	0.533315861	0.533315861	-0.906937859	0.000176417	3.753460443	3.404155379
Q9UEW8	Isoform of Q9UEW8, non-specific serine/threonine protein kinase OS=Homo sapiens OX=9606 GN=STK39 PE=1 SV=1	A0A8V8TKT5 [99-108]; O95747 [53-62]; Q9UEW8 [99-108]	[K].CQTSMDELLK.[E]	STK39	0.995344484	0.966754775	1.037900742	0.8129364	0.932294499	1.04583414	0.811310819	0.815496108	0.829746866	0.753342826	0.828792093	0.891214176	0.506240335	0.534746607	0.502606558	0.930355013	0.930355013	-0.104146758	0.412058887	0.385040714	0.040100742	0.818851264	0.818851264	-0.28832667	0.008954972	2.047935769	0.590474501	0.824449698	0.824449698	-0.278496621	0.029670214	1.527679314	0.425453527	0.514531167	0.514531167	-0.958669627	0.000281472	3.550564162	3.40381802
Q8N1G2	Cap-specific mRNA (nucleoside-2'-O-)-methyltransferase 1 OS=Homo sapiens OX=9606 GN=CMTR1 PE=1 SV=1	Q8N1G2 [609-617]	[K].SQIYTWDGR.[Q]	CMTR1	1.041642497	0.950985245	1.007372259	1.216703986	1.088673866	1.023809879	0.54253344	0.539834204	0.54890186	0.516036431	0.441064464	0.498232474	0.534297169	0.485589218	0.548128379	1.109729244	1.109729244	0.150207725	0.183015435	0.737512282	0.110780042	0.543756501	0.543756501	-0.87896735	0.003081035	2.511303377	2.207353673	0.485111123	0.485111123	-1.043612836	0.000141246	3.850023052	4.017933475	0.522671589	0.522671589	-0.936023355	0.000231544	3.635367154	3.402788561
O94776	Metastasis-associated protein MTA2 OS=Homo sapiens OX=9606 GN=MTA2 PE=1 SV=1	O94776 [505-522]	[K].TPLKIHPLVRLPLATIVK.[D]	MTA2	1.14948426	0.963742752	0.886772988	0.691456171	1.107159681	1.648315957	0.324537645	0.481643838	0.910759537	2.001162129	5.171129382	2.494255336	2.14228719	1.969893929	2.129447702	1.14897727	1.14897727	0.200350257	0.649964411	0.187110422	0.037487621	0.572313673	0.572313673	-0.80512202	0.119601638	0.922262871	0.742534146	3.222182282	3.222182282	1.688038111	0.151844433	0.818601126	1.381829899	2.08054294	2.08054294	1.056960065	0.000603379	3.219410047	3.402787851
Q96SZ5	2-aminoethanethiol dioxygenase OS=Homo sapiens OX=9606 GN=ADO PE=1 SV=2	Q96SZ5 [233-270]	[K].EASSSACDLPREVWLLETPQADDFWCEGEPYPGPKVFP.[-]	ADO	0.93241105	1.050242405	1.017346545	0.808992715	0.936544168	0.908688192	0.530283314	0.557278066	0.615442972	1.772182366	1.85565204	1.763797739	1.88444197	1.755435505	1.790182221	0.884741691	0.884741691	-0.176671786	0.092747021	1.03270003	0.182448959	0.567668117	0.567668117	-0.816880379	0.000905905	3.042917477	2.485699582	1.797210715	1.797210715	0.845759568	7.93E-05	4.10063178	3.468148563	1.810019899	1.810019899	0.856005558	0.000106085	3.9743445	3.402060981
Q9H939	Proline-serine-threonine phosphatase-interacting protein 2 OS=Homo sapiens OX=9606 GN=PSTPIP2 PE=1 SV=4	Q9H939 [212-223]	[K].ACEAFEAQECER.[I]	PSTPIP2	1.025007293	0.999471133	0.975521574	1.107920691	1.104000775	1.233998363	3.087692001	3.008236345	2.951555017	0.583978758	0.64779757	0.645235402	0.392456066	0.504547539	0.466767191	1.148639943	1.148639943	0.199926636	0.061326555	1.212351429	0.242381343	3.015827788	3.015827788	1.592554049	8.59E-05	4.065833526	6.475059645	0.625670577	0.625670577	-0.676524835	0.000261136	3.583132753	2.424078294	0.454590265	0.454590265	-1.137361304	0.001025051	2.98925469	3.399862614
Q86U86	Protein polybromo-1 OS=Homo sapiens OX=9606 GN=PBRM1 PE=1 SV=1	Q86U86 [1016-1030]	[K].EVFKSDYYNKVPVSK.[I]	PBRM1	0.971194667	1.009514619	1.019290714	0.762407188	1.072883243	1.250375971	0.252026066	0.248316012	0.263427745	0.653340682	0.603517182	0.666787379	0.558842346	0.585215367	0.611488143	1.028555467	1.028555467	0.040619597	0.860181982	0.065409658	0.002656914	0.254589941	0.254589941	-1.973752677	0.00012705	3.896023903	7.689787608	0.641215081	0.641215081	-0.641119738	0.000185544	3.731552329	2.392371852	0.585181952	0.585181952	-0.77304282	4.01E-05	4.397354378	3.39934323
Q16543	Hsp90 co-chaperone Cdc37 OS=Homo sapiens OX=9606 GN=CDC37 PE=1 SV=1	Q16543 [353-378]; K7EL68 [159-184]	[K].EGEEAGPGDPLLEAVPKTGDEKDVSV.[-]	CDC37	1.432895077	0.802146469	0.764958454	0.78163843	0.242195493	0.15553823	0.238874501	0.386820334	0.315023013	2.159008189	0.622453532	1.183166146	3.20727601	2.474237847	2.615370487	0.393124051	0.393124051	-1.346943465	0.107021013	0.970530944	1.307250313	0.313572616	0.313572616	-1.673128519	0.081705949	1.087746324	1.819939395	1.321542622	1.321542622	0.402222955	0.566537081	0.24677166	0.099257226	2.765628115	2.765628115	1.467607175	0.00482805	2.316228205	3.399313133
O14976	Cyclin-G-associated kinase OS=Homo sapiens OX=9606 GN=GAK PE=1 SV=2	O14976 [128-135]	[K].GQLVEFLK.[K]	GAK	0.959130968	0.938634647	1.102234386	1.167655175	1.183371951	1.223248273	1.803556488	1.899326853	1.887387926	0.93422355	0.855491204	0.713261289	0.366482321	0.390571668	0.44065878	1.191425133	1.191425133	0.252688298	0.054007821	1.267543345	0.32029337	1.863423755	1.863423755	0.89795579	0.000479491	3.319219471	2.980512344	0.834325348	0.834325348	-0.261318018	0.119015077	0.924398017	0.241561858	0.39923759	0.39923759	-1.324680533	0.002724362	2.56473521	3.397454806
Q8N5S9	Calcium/calmodulin-dependent protein kinase kinase 1 OS=Homo sapiens OX=9606 GN=CAMKK1 PE=1 SV=2	Q8N5S9 [235-253]	[R].KGPVMEVPCDKPFSEEQAR.[L]	CAMKK1	0.92339714	1.045888599	1.030714262	0.832520314	0.907835616	0.902122732	1.275590639	1.306184904	1.320444548	0.935287253	1.083430094	1.025688396	0.381387752	0.381167451	0.398708249	0.880826221	0.880826221	-0.183070678	0.07029654	1.153066048	0.211092584	1.300740031	1.300740031	0.37933265	0.009729819	2.011895254	0.763177558	1.014801914	1.014801914	0.021198146	0.810767748	0.091103536	0.001931226	0.387087817	0.387087817	-1.369267192	0.003325182	2.478184627	3.393296905
P62937	Peptidyl-prolyl cis-trans isomerase A OS=Homo sapiens OX=9606 GN=PPIA PE=1 SV=2	P62937 [83-91]; P62937-2 [23-31]	[K].FEDENFILK.[H]	PPIA	0.843505072	1.150623166	1.005871762	0.730372786	0.96206687	1.62396269	7.85217161	7.142260252	7.891826669	0.343249117	0.827678439	0.670362564	0.32419417	0.298492258	0.255705564	1.105467449	1.105467449	0.144656544	0.738580797	0.131601988	0.019037089	7.628752843	7.628752843	2.931447223	0.000410949	3.386212354	9.926502802	0.613763373	0.613763373	-0.70424554	0.095993039	1.017760259	0.716753124	0.292797331	0.292797331	-1.772025693	0.01216745	1.914800419	3.393075539
O60437	Periplakin OS=Homo sapiens OX=9606 GN=PPL PE=1 SV=4	O60437 [956-979]	[R].TLAEEQHKNQLLQEELEALQLQLR.[A]	PPL	0.999233535	1.030304853	0.970461612	0.908742586	0.687179796	0.555587956	0.622099052	0.667201387	0.683037792	1.490481134	1.206049652	1.310322501	1.630626229	1.693390671	1.699404046	0.717170113	0.717170113	-0.479612729	0.107242657	0.969632435	0.465048058	0.657446077	0.657446077	-0.605055524	0.000171035	3.766914365	2.279192346	1.335617762	1.335617762	0.417507185	0.05089409	1.293332648	0.539975673	1.674473648	1.674473648	0.743707672	2.75E-05	4.560608296	3.39175938
Q86UX6	Serine/threonine-protein kinase 32C OS=Homo sapiens OX=9606 GN=STK32C PE=1 SV=1	Q86UX6 [216-227]	[R].DVKPDNILLDER.[G]	STK32C	0.892211272	1.043553791	1.064234937	0.83826064	0.94074897	1.116301281	1.179309844	1.277594498	1.270139162	0.66621998	1.122302772	0.918603463	0.34658916	0.333546933	0.344691809	0.96510363	0.96510363	-0.051244231	0.74131084	0.129999649	0.006661732	1.242347834	1.242347834	0.313069158	0.02707137	1.567489769	0.490732702	0.902375405	0.902375405	-0.148200349	0.548545783	0.260787119	0.038648742	0.341609301	0.341609301	-1.549580841	0.006476928	2.188630926	3.391460551
Q9UKV3	Isoform of Q9UKV3, Apoptotic chromatin condensation inducer 1 OS=Homo sapiens OX=9606 GN=ACIN1 PE=1 SV=1	S4R3H4 [483-500]; E7EQT4 [501-518]	[K].GITEECLKQPSLEQKEGR.[R]	ACIN1	1.105944972	0.991029024	0.903026004	0.561267799	0.432813809	0.374159613	0.105750352	0.187136021	0.146221912	1.668401008	1.328303505	1.443862534	2.0423578	1.891688858	1.90673382	0.456080407	0.456080407	-1.132639901	0.00255354	2.592857401	2.936773751	0.146369428	0.146369428	-2.772313842	0.001698934	2.769823509	7.678820054	1.480189016	1.480189016	0.565781415	0.021978893	1.657994183	0.938062296	1.946926826	1.946926826	0.961198662	0.000297223	3.52691819	3.390069046
P33993	DNA replication licensing factor MCM7 OS=Homo sapiens OX=9606 GN=MCM7 PE=1 SV=4	P33993 [654-673]; P33993-3 [478-497]	[R].TQRPADVIFATVRELVSGGR.[S]	MCM7	1.056972686	0.96624644	0.976780875	0.655605997	0.601175388	0.739976527	0.29959948	0.446188221	0.355046626	2.815185208	3.847638184	3.04606821	3.177553489	2.746862442	3.477080462	0.665585971	0.665585971	-0.587303071	0.003607573	2.442784851	1.434655044	0.366944776	0.366944776	-1.446365136	0.000530607	3.275226885	4.73717398	3.236297201	3.236297201	1.694344102	0.018330162	1.736833687	2.942793914	3.133832131	3.133832131	1.647927902	0.008770268	2.056987115	3.389766461
Q13153	Serine/threonine-protein kinase PAK 1 OS=Homo sapiens OX=9606 GN=PAK1 PE=1 SV=2	Q13153 [501-508]; Q13177 [480-487]	[R].CLEMDVEK.[R]	PAK1	0.917041628	0.987169774	1.095788598	0.936231583	0.997190914	1.107241975	0.301643622	0.289399806	0.312889344	0.79918901	0.813741293	0.826414871	0.374336112	0.343805913	0.391557248	1.013554824	1.013554824	0.019424128	0.860164105	0.065418684	0.001270701	0.301310924	0.301310924	-1.730675116	0.004896614	2.310104104	3.998039687	0.813115058	0.813115058	-0.298468583	0.066356417	1.178117071	0.351630933	0.369899758	0.369899758	-1.434793739	0.004339661	2.36254422	3.389763656
Q96P70	Importin-9 OS=Homo sapiens OX=9606 GN=IPO9 PE=1 SV=3	Q96P70 [777-787]	[R].ELGENLDQILR.[A]	IPO9	0.961309492	0.985846804	1.052843704	1.267760926	1.184242098	1.041611466	2.473344175	2.177623313	2.394187561	0.553681465	0.470042061	0.513895332	0.502303984	0.503556428	0.569588002	1.164538163	1.164538163	0.219757919	0.115705815	0.936644814	0.205835115	2.348385016	2.348385016	1.231668957	0.002207214	2.656155606	3.271504405	0.512539619	0.512539619	-0.964264565	0.000199228	3.700648967	3.568404668	0.525149471	0.525149471	-0.929199986	0.000225323	3.647194554	3.388973129
P21333	Filamin-A OS=Homo sapiens OX=9606 GN=FLNA PE=1 SV=4	P21333 [180-190]; Q60FE5 [153-163]	[K].LPQLPITNFSR.[D]	FLNA	1.030708828	0.973555116	0.995736056	1.225829545	1.12543755	1.008987445	1.457154706	1.300117659	1.270831488	0.57406582	0.465794757	0.508703992	0.541207533	0.547531609	0.573201206	1.120084847	1.120084847	0.163608021	0.189314445	0.722816247	0.118258536	1.342701284	1.342701284	0.425138379	0.020625107	1.68560378	0.716614859	0.51618819	0.51618819	-0.954030961	0.000810076	3.091474135	2.949362042	0.553980116	0.553980116	-0.8520939	0.000105412	3.97710932	3.388870592
Q9P2J5	Leucine--tRNA ligase, cytoplasmic OS=Homo sapiens OX=9606 GN=LARS1 PE=1 SV=2	Q9P2J5 [1040-1047]	[K].FASEAEDK.[I]	LARS1	0.930610827	1.036402794	1.032986379	1.101780527	1.134350605	1.142778773	0.172885426	0.21150493	0.222397658	0.450301532	0.501877658	0.524178322	0.448315217	0.450093316	0.504225559	1.126303302	1.126303302	0.171595383	0.054566757	1.263071859	0.216737299	0.202262671	0.202262671	-2.305698008	0.000424988	3.371622887	7.773944175	0.492119171	0.492119171	-1.022920376	0.000628613	3.20161644	3.274998693	0.467544697	0.467544697	-1.096823801	0.000814195	3.089271614	3.388386634
P04083	Annexin A1 OS=Homo sapiens OX=9606 GN=ANXA1 PE=1 SV=2	P04083 [263-269]	[K].CLTAIVK.[C]	ANXA1	0.892350457	1.038357615	1.069291928	0.988636374	1.129036384	1.35099893	0.687999395	0.641658569	0.723461451	0.384609602	0.540057736	0.522910716	0.374610427	0.350130972	0.417698013	1.156223896	1.156223896	0.209420794	0.27989332	0.553007467	0.115811263	0.684373138	0.684373138	-0.54714496	0.01655567	1.781053235	0.974494301	0.482526018	0.482526018	-1.05132136	0.002228301	2.652026115	2.788131701	0.380813137	0.380813137	-1.392844846	0.003696022	2.432265483	3.387768441
P12270	Nucleoprotein TPR OS=Homo sapiens OX=9606 GN=TPR PE=1 SV=3	P12270 [306-312]	[R].AVEELHK.[L]	TPR	0.908844733	1.016938852	1.074216415	0.908196033	1.252878483	1.406947293	1.619866472	1.412409614	1.664484285	0.48682838	0.499957509	0.648926904	0.512362547	0.461264552	0.380072267	1.189340603	1.189340603	0.250161933	0.327686029	0.484542075	0.121213982	1.56558679	1.56558679	0.646703488	0.006115914	2.213538612	1.431503142	0.545237598	0.545237598	-0.875043046	0.003116243	2.506368656	2.193180464	0.451233122	0.451233122	-1.148055125	0.001121168	2.950329143	3.387140493
P14635	G2/mitotic-specific cyclin-B1 OS=Homo sapiens OX=9606 GN=CCNB1 PE=1 SV=1	P14635 [173-179]	[K].DIYAYLR.[Q]	CCNB1	0.954375829	1.017068949	1.028555222	1.247055108	1.245504185	1.177018292	0.212863703	0.272992465	0.24191323	0.617192438	0.737903237	0.673508143	0.418221498	0.52411231	0.520044863	1.223192528	1.223192528	0.290651499	0.002389663	2.621663304	0.76199037	0.242589799	0.242589799	-2.043409206	2.34E-05	4.630154302	9.461299927	0.676201273	0.676201273	-0.564475363	0.002628651	2.580267142	1.456497232	0.487459557	0.487459557	-1.036645566	0.000540619	3.267109036	3.386834098
Q9Y3A4	Ribosomal RNA-processing protein 7 homolog A OS=Homo sapiens OX=9606 GN=RRP7A PE=1 SV=2	Q9Y3A4 [78-101]	[R].LLSTCGLVQSVELQEKPDLAESPK.[E]	RRP7A	1.040010724	0.988342954	0.971646323	1.140212174	0.94940664	0.946780195	6.071362829	6.437538218	6.773299052	0.632589429	0.607331178	0.579794939	0.537142176	0.582957743	0.537189953	1.012133003	1.012133003	0.017398885	0.870933179	0.060015164	0.001044197	6.427400033	6.427400033	2.684235267	0.001261974	2.898949446	7.781462339	0.606571849	0.606571849	-0.721249552	0.000177542	3.750699442	2.705190292	0.552429957	0.552429957	-0.856136538	0.000110679	3.955934193	3.386819804
Q8TCU6	Phosphatidylinositol 3,4,5-trisphosphate-dependent Rac exchanger 1 protein OS=Homo sapiens OX=9606 GN=PREX1 PE=1 SV=3	Q8TCU6 [1350-1361]	[R].YNNNGEYEESSR.[D]	PREX1	1.018468998	0.893453996	1.088077006	1.422643713	1.200420562	1.01768037	0.431076783	0.414664594	0.410171525	0.44879887	0.289007741	0.404185786	0.386805809	0.380408788	0.513275871	1.213581548	1.213581548	0.279271055	0.202698415	0.693149647	0.193576633	0.418637634	0.418637634	-1.256226085	0.008807259	2.055159246	2.581744653	0.380664133	0.380664133	-1.393409454	0.001287835	2.890139765	4.027148072	0.426830156	0.426830156	-1.228265987	0.001750415	2.756859068	3.386156223
O75116	Rho-associated protein kinase 2 OS=Homo sapiens OX=9606 GN=ROCK2 PE=1 SV=4	O75116 [230-238]; Q13464 [214-222]	[K].LADFGTCMK.[M]	ROCK2	0.863926198	1.059591767	1.076482035	0.979062304	1.14368628	1.241400989	0.250582632	0.283856801	0.28058982	0.552421949	0.706444687	0.644591228	0.302395328	0.330492106	0.357287771	1.121383191	1.121383191	0.16527935	0.302803419	0.518839226	0.08575341	0.271676418	0.271676418	-1.880038753	0.00752276	2.123622782	3.992493127	0.634485955	0.634485955	-0.656339867	0.015295491	1.815436586	1.191543407	0.330058402	0.330058402	-1.599206771	0.007634184	2.117237402	3.385900391
P98082	Disabled homolog 2 OS=Homo sapiens OX=9606 GN=DAB2 PE=1 SV=3	P98082 [109-126]; P98082-3 [109-126]	[K].TGVIEHEHPVNKISFIAR.[D]	DAB2	0.903505815	1.03359765	1.062896534	0.993594422	0.876024057	0.896956021	1.316843687	1.413555404	1.382246204	1.746573125	2.963390008	2.272440988	2.16294745	2.110128045	1.920732965	0.9221915	0.9221915	-0.116861727	0.27604663	0.55901755	0.065327756	1.370881765	1.370881765	0.455104148	0.005842614	2.233392783	1.01642632	2.32746804	2.32746804	1.218761357	0.061197815	1.213264082	1.47867938	2.06460282	2.06460282	1.045864268	0.000581272	3.235620876	3.38402026
Q15031	Leucine--tRNA ligase, mitochondrial OS=Homo sapiens OX=9606 GN=LARS2 PE=1 SV=2	Q15031 [562-572]	[K].EHAVMHLFYAR.[F]	LARS2	1.048715887	0.938107976	1.013176138	1.239883673	1.129916711	0.945669051	0.300063021	0.307423178	0.28811551	0.565650078	0.369064953	0.468110331	0.429165135	0.366300747	0.533948183	1.105156478	1.105156478	0.144250654	0.347613534	0.458903324	0.066197105	0.298533903	0.298533903	-1.744033315	0.001669118	2.777513085	4.844075352	0.467608454	0.467608454	-1.096627082	0.003086583	2.510522069	2.753106491	0.443138022	0.443138022	-1.174171978	0.001312089	2.882036644	3.384006666
Q05655	Protein kinase C delta type OS=Homo sapiens OX=9606 GN=PRKCD PE=1 SV=2	Q05655 [217-224]	[R].DTIFQKER.[F]	PRKCD	1.019896163	1.005498508	0.974605329	0.718523171	0.687392343	0.726213841	0.508758352	0.544647931	0.495742173	1.527400788	1.656787577	1.678472045	1.622065427	1.592643797	1.569341123	0.710709785	0.710709785	-0.492667532	9.36E-05	4.028709272	1.984814254	0.516382819	0.516382819	-0.953487095	1.79E-05	4.747702028	4.526872616	1.620886803	1.620886803	0.696783342	0.003424795	2.465365381	1.717825529	1.594683449	1.594683449	0.673270072	9.42E-06	5.025905605	3.383791828
Q93084	Isoform of Q93084, Isoform SERCA3B of Sarcoplasmic/endoplasmic reticulum calcium ATPase 3 OS=Homo sapiens OX=9606 GN=ATP2A3	Q93084-1 [482-489]; P16615 [482-489]	[K].EFTLEFSR.[D]	ATP2A3	0.963283432	0.996246253	1.040470314	1.055571455	1.170470216	1.302146924	0.251189394	0.299966955	0.273252963	0.556286918	0.687959797	0.622863266	0.510358864	0.478131201	0.503063996	1.176062865	1.176062865	0.23396518	0.121624933	0.914977386	0.214072849	0.274803104	0.274803104	-1.863529795	4.39E-05	4.357881772	8.121042526	0.622369994	0.622369994	-0.68415559	0.002491299	2.603574074	1.781249756	0.497184687	0.497184687	-1.008146231	0.000441742	3.354831004	3.382160234
O94921	Cyclin-dependent kinase 14 OS=Homo sapiens OX=9606 GN=CDK14 PE=1 SV=3	O94921 [168-180]	[R].LQEEEGTPFTAIR.[E]	CDK14	0.960059201	0.955650189	1.084290609	0.932442821	1.020098799	1.163558769	0.96580069	0.86408015	0.762266453	0.922083836	0.934263497	0.936583221	0.427089063	0.389191261	0.388649375	1.03870013	1.03870013	0.054779212	0.656312627	0.18288924	0.010018528	0.864049098	0.864049098	-0.210814802	0.140583639	0.85206522	0.179627961	0.930976851	0.930976851	-0.103182799	0.242372095	0.615517383	0.063510807	0.401643233	0.401643233	-1.316013525	0.002695007	2.569440026	3.381417826
Q15149	Isoform of Q15149, Isoform 4 of Plectin OS=Homo sapiens OX=9606 GN=PLEC	Q15149-4 [2265-2282]; Q15149 [2402-2419]; A0A8I5KUE3 [2242-2259]; Q15149-6 [2269-2286]; Q15149-9 [2251-2268]; Q15149-3 [2288-2305]; Q15149-8 [2243-2260]	[R].FLQEEAEKMKQVAEEAAR.[L]	PLEC	1.160020785	0.953363898	0.886615317	0.767341772	0.485229145	0.350085944	0.191554222	0.304427196	0.342868056	1.781106729	1.550199771	1.690954816	2.216088966	1.967016887	2.064597533	0.534218954	0.534218954	-0.904496932	0.041656632	1.380315849	1.248491451	0.279616492	0.279616492	-1.838478642	0.00404085	2.393527289	4.4004488	1.674087105	1.674087105	0.743374595	0.003606343	2.442932955	1.816014296	2.082567795	2.082567795	1.058363461	0.000638879	3.19458106	3.381027868
Q9BUQ8	Probable ATP-dependent RNA helicase DDX23 OS=Homo sapiens OX=9606 GN=DDX23 PE=1 SV=3	Q9BUQ8 [566-587]	[K].ILEHMPVSNQKPDTDEAEDPEK.[M]	DDX23	0.918926953	0.974625846	1.106447201	1.023880643	1.124507641	1.238415699	2.066688178	2.36628331	2.708555572	0.402222282	0.462272358	0.473186988	0.359281087	0.340797368	0.394511326	1.128934661	1.128934661	0.17496199	0.197206979	0.705077719	0.123361801	2.38050902	2.38050902	1.251270096	0.01205086	1.918981943	2.40116472	0.445893876	0.445893876	-1.165227709	0.004541515	2.342799225	2.729894573	0.364863261	0.364863261	-1.454572207	0.004738759	2.324335403	3.380913677
Q9UPN3	Isoform of Q9UPN3, Microtubule actin crosslinking factor 1 (Fragment) OS=Homo sapiens OX=9606 GN=MACF1 PE=1 SV=1	E9PLY5 [204-222]; H3BQK9 [278-296]	[R].VQIQSNRENLEQAFEVAER.[L]	MACF1	0.959110622	1.020076464	1.020812914	0.997434044	1.107751595	1.094326469	1.594783804	1.624168944	1.414713846	0.51906504	0.677564202	0.593491123	0.537810706	0.542828267	0.588303879	1.066504036	1.066504036	0.092889425	0.190953928	0.719071404	0.066794129	1.544555531	1.544555531	0.627191741	0.009063945	2.042682726	1.281153736	0.596706788	0.596706788	-0.744905905	0.005353243	2.271383049	1.691966646	0.556314284	0.556314284	-0.846027946	0.000100974	3.995790791	3.380550676
O95363	Phenylalanine--tRNA ligase, mitochondrial OS=Homo sapiens OX=9606 GN=FARS2 PE=1 SV=1	O95363 [203-210]	[K].HELFAGIK.[D]	FARS2	0.92219162	1.032332917	1.045475463	0.947123016	1.266840174	1.327280253	1.018883033	0.958057387	0.980967608	0.477359153	0.592129084	0.557683902	0.422139283	0.482140025	0.506141986	1.180414481	1.180414481	0.239293524	0.262131536	0.581480727	0.139144573	0.985969343	0.985969343	-0.020385306	0.766736437	0.115353898	0.002351525	0.542390713	0.542390713	-0.882595619	0.000988451	3.005044699	2.652239285	0.470140432	0.470140432	-1.088836339	0.000787605	3.103691489	3.379412079
O95613	Isoform of O95613, Pericentrin OS=Homo sapiens OX=9606 GN=PCNT PE=1 SV=1	A0A8Q3SHZ3 [719-729]	[K].VKHNLIEDHQK.[E]	PCNT	0.950836887	1.024369659	1.024793454	0.938388508	1.232113133	1.286232838	1.152183911	1.15692724	1.153531165	0.553549958	0.661230955	0.591840613	0.545795044	0.565719993	0.478844237	1.152244826	1.152244826	0.20444729	0.292419511	0.533993654	0.109173555	1.154214105	1.154214105	0.206910867	0.024165648	1.616801553	0.334533811	0.602207175	0.602207175	-0.731668197	0.000759722	3.119345457	2.282325865	0.530119758	0.530119758	-0.915609783	0.000203823	3.690747047	3.379284101
P14625	Endoplasmin OS=Homo sapiens OX=9606 GN=HSP90B1 PE=1 SV=1	P14625 [614-625]	[K].EFEPLLNWMKDK.[A]	HSP90B1	1.006835976	1.021316599	0.971847426	1.047776122	0.988584513	0.976722286	0.101822355	0.091657344	0.084675714	0.584217194	0.560439654	0.553882892	0.539423703	0.558689363	0.602114483	1.004360974	1.004360974	0.006277876	0.878053068	0.056479235	0.00035457	0.092718471	0.092718471	-3.430999409	6.39E-05	4.194651703	14.39184752	0.566179913	0.566179913	-0.820667528	6.11E-05	4.214259294	3.458505756	0.566742516	0.566742516	-0.819234659	7.55E-05	4.12187988	3.376786859
Q8IXT5	RNA-binding protein 12B OS=Homo sapiens OX=9606 GN=RBM12B PE=1 SV=2	Q8IXT5 [316-323]	[R].FLYKDENR.[T]	RBM12B	1.009495086	0.978526999	1.011977915	1.119550281	1.000896738	1.039916276	0.407678943	0.421853139	0.394746276	0.586521931	0.639110394	0.604835436	0.585676294	0.58930131	0.626570664	1.053454432	1.053454432	0.07512791	0.261877536	0.581901754	0.043717063	0.408092786	0.408092786	-1.293030887	3.94E-06	5.403965957	6.987494893	0.61015592	0.61015592	-0.712750136	7.43E-05	4.128955429	2.942913544	0.600516089	0.600516089	-0.735725196	2.58E-05	4.589152337	3.376355
Q9Y490	Talin-1 OS=Homo sapiens OX=9606 GN=TLN1 PE=1 SV=3	Q9Y490 [119-137]	[R].IGITNHDEYSLVRELMEEK.[K]	TLN1	1.226602985	0.834967349	0.938429666	1.035185358	1.002527084	0.784362569	1.74643541	1.843431083	1.874084932	2.003206627	1.296907075	1.826787473	2.234258582	2.270882852	2.457691704	0.94069167	0.94069167	-0.088206165	0.698875068	0.155600452	0.013724919	1.821317142	1.821317142	0.864982157	0.012974741	1.88690131	1.632135966	1.708967058	1.708967058	0.773124588	0.058501283	1.232834607	0.953134747	2.320944379	2.320944379	1.214711949	0.001664193	2.778796418	3.375437213
Q96EE3	Isoform of Q96EE3, Isoform B of Nucleoporin SEH1 OS=Homo sapiens OX=9606 GN=SEH1L	Q96EE3-1 [13-25]	[K].DLIHDVSFDFHGR.[R]	SEH1L	0.907780694	1.03905586	1.053163447	0.947352091	0.948877125	1.072019492	4.870102576	3.786999194	3.933219704	0.425846592	0.519900897	0.415603445	0.361356029	0.366403892	0.355574623	0.989416236	0.989416236	-0.015350521	0.872920137	0.059025488	0.000906072	4.196773825	4.196773825	2.069280715	0.010024276	1.998946976	4.136382428	0.453783645	0.453783645	-1.139923483	0.001050709	2.978517619	3.395282178	0.361111515	0.361111515	-1.469483671	0.005046601	2.297001063	3.375405554
P06493	Cyclin-dependent kinase 1 OS=Homo sapiens OX=9606 GN=CDK1 PE=1 SV=3	P06493 [7-20]	[K].IEKIGEGTYGVVYK.[G]	CDK1	0.918530212	0.986173183	1.095296605	0.804973001	0.870999376	0.932605989	0.344179442	0.338728096	0.311233638	1.058732293	1.274906748	1.044228868	0.361965205	0.34032642	0.366464912	0.869526122	0.869526122	-0.201698726	0.115642486	0.93688258	0.188968022	0.331380392	0.331380392	-1.593439856	0.004552429	2.341756785	3.731448593	1.125955969	1.125955969	0.171150412	0.245354428	0.610206099	0.104437025	0.356252179	0.356252179	-1.489029257	0.005411135	2.266711594	3.375199881
P26583	High mobility group protein B2 OS=Homo sapiens OX=9606 GN=HMGB2 PE=1 SV=2	P26583 [13-28]; P09429 [13-28]	[K].MSSYAFFVQTCREEHK.[K]	HMGB2	0.942345161	1.018861735	1.038793104	1.122676375	0.928400304	0.88360651	1.182103004	1.355079613	1.321840026	1.792745441	1.382143318	1.574201815	1.940375133	1.811806742	1.815471984	0.97822773	0.97822773	-0.031757734	0.803192383	0.095180419	0.003022714	1.286340881	1.286340881	0.363273008	0.016384211	1.785574479	0.648651012	1.583030191	1.583030191	0.66268877	0.032732386	1.485022339	0.984107628	1.85588462	1.85588462	0.892107021	0.0001648	3.783043338	3.374879522
P49327	Fatty acid synthase OS=Homo sapiens OX=9606 GN=FASN PE=1 SV=3	P49327 [968-995]	[R].LFDHPESPTPNPTEPLFLAQAEVYKELR.[L]	FASN	0.921381316	1.020480414	1.05813827	0.994753639	0.850895964	1.002937886	14.41771679	13.46248722	13.39218708	0.534130514	0.424846144	0.449502882	0.400827667	0.413553638	0.550104196	0.949529163	0.949529163	-0.074715784	0.476178114	0.32223057	0.02407571	13.75746369	13.75746369	3.782142616	0.000568597	3.245195415	12.27379188	0.46949318	0.46949318	-1.090823894	0.000665324	3.176966783	3.465511276	0.4548285	0.4548285	-1.136605436	0.001081646	2.965914775	3.371074854
Q15149	Isoform of Q15149, Isoform 4 of Plectin OS=Homo sapiens OX=9606 GN=PLEC	Q15149-4 [1688-1708]; Q15149 [1825-1845]; A0A8I5KUE3 [1665-1685]; Q15149-6 [1692-1712]; Q15149-9 [1674-1694]; Q15149-3 [1711-1731]; Q15149-8 [1666-1686]	[R].ELAEQELEKQRQLAEGTAQQR.[L]	PLEC	1.144978035	0.940288677	0.914733288	0.63495926	0.582789493	0.524336886	0.373314875	0.401170184	0.382784459	1.943340446	1.617372196	1.675117725	2.261080028	2.054477908	1.973896283	0.580695213	0.580695213	-0.784146954	0.0166401	1.778844069	1.394875158	0.385756506	0.385756506	-1.374237606	0.012944294	1.887921623	2.594452892	1.745276789	1.745276789	0.803455856	0.0051641	2.287005354	1.837507845	2.09648474	2.09648474	1.067972329	0.000697576	3.156408659	3.370957106
P12956	X-ray repair cross-complementing protein 6 OS=Homo sapiens OX=9606 GN=XRCC6 PE=1 SV=2	P12956 [393-399]	[K].EVAALCR.[Y]	XRCC6	1.136718876	0.942420138	0.920860987	1.533573904	1.210327423	1.016899246	1.119321266	0.932833561	1.087859332	0.388154263	0.308452497	0.345241737	0.301699568	0.372667122	0.373601648	1.253600191	1.253600191	0.326077305	0.229640962	0.638950642	0.208347303	1.046671386	1.046671386	0.065808564	0.630849071	0.200074532	0.013166618	0.347282833	0.347282833	-1.525817	0.006197763	2.207765045	3.368645438	0.349322779	0.349322779	-1.517367371	0.006032697	2.219488478	3.367779397
O43747	AP-1 complex subunit gamma-1 OS=Homo sapiens OX=9606 GN=AP1G1 PE=1 SV=5	O43747 [40-46]	[R].EEDNTYR.[C]	AP1G1	0.976930327	0.982844639	1.040225034	1.123895203	0.799694399	1.029316601	7.147842405	6.661284002	6.621004642	0.56357741	0.550004893	0.560224466	0.569692417	0.480251473	0.539202942	0.984302068	0.984302068	-0.02282697	0.8867903	0.052179066	0.00119109	6.810043683	6.810043683	2.767664052	0.000730675	3.136275805	8.680157804	0.557935589	0.557935589	-0.841829514	0.001463845	2.83450497	2.386169943	0.529715611	0.529715611	-0.916710069	0.000212453	3.672736638	3.366834658
P55265	Isoform of P55265, Double-stranded RNA-specific adenosine deaminase (Fragment) OS=Homo sapiens OX=9606 GN=ADAR PE=1 SV=1	A0A3B3IRQ9 [306-322]; P55265 [329-345]	[R].DINAVLIDMERQGDVYR.[Q]	ADAR	1.079418937	1.002296144	0.918284919	0.612833229	0.541813926	0.558679797	0.882170144	1.040071032	1.002248739	2.114842716	1.455657044	1.834888437	2.527307181	2.331487052	2.170820871	0.571108984	0.571108984	-0.808162016	0.004539473	2.34299452	1.893519174	0.974829972	0.974829972	-0.036777487	0.724549644	0.139931852	0.005146342	1.801796065	1.801796065	0.84943573	0.045547284	1.341537512	1.139549896	2.343205035	2.343205035	1.228483198	0.001819539	2.74003873	3.366091543
Q9P0V9	Isoform of Q9P0V9, Septin 10 OS=Homo sapiens OX=9606 GN=SEPTIN10 PE=1 SV=2	B5ME97 [383-396]	[K].EAERELQAKFEHLK.[R]	SEPTIN10	1.093850124	0.98445891	0.921690966	0.732897847	0.650050902	0.580356717	0.333797565	0.459859104	0.419481566	1.737518991	1.405706069	1.511311196	1.969215211	1.855177722	1.831088544	0.654435155	0.654435155	-0.611677846	0.006984376	2.155872367	1.318699365	0.404379412	0.404379412	-1.306218548	0.001003667	2.998410559	3.916579487	1.551512086	1.551512086	0.633674935	0.015444323	1.811231129	1.147731767	1.885160492	1.885160492	0.914687352	0.000209338	3.679151135	3.365273009
P14625	Endoplasmin OS=Homo sapiens OX=9606 GN=HSP90B1 PE=1 SV=1	P14625 [385-395]	[K].SILFVPTSAPR.[G]	HSP90B1	0.940056078	1.022726903	1.037217019	1.054759949	1.071774212	1.063286659	0.041955661	0.056705706	0.044242121	0.552153881	0.651016815	0.547454899	0.468455617	0.51885788	0.559842184	1.063273607	1.063273607	0.088512886	0.168675703	0.772947472	0.068415811	0.047634496	0.047634496	-4.391849467	0.000799832	3.097001294	13.60156349	0.583541865	0.583541865	-0.777091931	0.000824821	3.083640125	2.396271861	0.51571856	0.51571856	-0.955344126	0.000300909	3.52156424	3.364305713
P07900	Heat shock protein HSP 90-alpha OS=Homo sapiens OX=9606 GN=HSP90AA1 PE=1 SV=5	P07900 [328-338]; P08238 [320-330]; Q14568 [327-337]; Q58FF7 [262-272]; Q58FG1 [132-142]	[K].HFSVEGQLEFR.[A]	HSP90AA1	0.960474894	1.005682001	1.033843105	1.037576602	1.061696222	1.023884884	1.063593551	1.127586936	1.129619492	0.583675722	0.640360942	0.555290425	0.498877215	0.540656146	0.583264377	1.041052569	1.041052569	0.058042921	0.186522598	0.729268545	0.042328877	1.106933326	1.106933326	0.146568327	0.024614299	1.608812528	0.235800961	0.59310903	0.59310903	-0.753630758	0.000281991	3.549765518	2.675212479	0.54093258	0.54093258	-0.886479304	0.000160291	3.795092121	3.36427062
P47914	Isoform of P47914, 60S ribosomal protein L29 OS=Homo sapiens OX=9606 GN=RPL29 PE=1 SV=1	A0A3B3ITT5 [104-115]	[R].LAYIAHPKLGKR.[A]	RPL29	1.074248673	1.030286264	0.895465063	0.730662494	0.921965255	0.890954638	0.101068396	0.192305802	0.22070184	2.529519247	2.758674937	2.12538383	2.602317571	3.270527374	2.884049549	0.847860796	0.847860796	-0.238100677	0.13080203	0.883385517	0.210334689	0.171358679	0.171358679	-2.544908829	0.00046304	3.334381913	8.485697968	2.471192671	2.471192671	1.305207498	0.010619325	1.973903067	2.576353083	2.918964832	2.918964832	1.545456829	0.006660228	2.176510874	3.363703593
Q01082	Spectrin beta chain, non-erythrocytic 1 OS=Homo sapiens OX=9606 GN=SPTBN1 PE=1 SV=2	Q01082 [1827-1844]; Q01082-3 [1814-1831]	[K].KLPEELGRDQNTVETLQR.[M]	SPTBN1	0.937206067	1.015371156	1.047422777	1.270422749	1.067516013	0.888767661	1.672842757	1.80378828	1.6973561	0.540150886	0.403020016	0.541054203	0.512923134	0.454775915	0.551189678	1.075568808	1.075568808	0.105099821	0.569664843	0.244380582	0.025684356	1.724662379	1.724662379	0.786313967	0.000194849	3.710301327	2.917461754	0.494741702	0.494741702	-1.015252586	0.001343536	2.871750618	2.915552242	0.506296242	0.506296242	-0.981946318	0.000376666	3.424043318	3.36222673
P62495	Eukaryotic peptide chain release factor subunit 1 OS=Homo sapiens OX=9606 GN=ETF1 PE=1 SV=3	P62495 [131-145]	[K].FHTEALTALLSDDSK.[F]	ETF1	0.965871409	0.953179841	1.08094875	1.21795357	1.219058647	1.253935948	7.02389485	7.857551147	8.629427486	0.469606812	0.330067903	0.481750895	0.410704654	0.477483165	0.480763586	1.230316055	1.230316055	0.299028976	0.022621618	1.645476336	0.492045103	7.836957827	7.836957827	2.970293734	0.004321952	2.364320082	7.022725125	0.42714187	0.42714187	-1.227212772	0.000959864	3.01779012	3.70347058	0.456317135	0.456317135	-1.131891265	0.001076555	2.967963838	3.359412344
P14625	Endoplasmin OS=Homo sapiens OX=9606 GN=HSP90B1 PE=1 SV=1	P14625 [614-623]	[K].EFEPLLNWMK.[D]	HSP90B1	0.914734868	1.008361652	1.07690348	1.100042132	1.190492841	1.331919305	0.146907316	0.183240231	0.152405453	0.38401483	0.580979707	0.496318699	0.374094046	0.436382084	0.429848716	1.207484759	1.207484759	0.27200498	0.072579412	1.139186555	0.309864416	0.160851	0.160851	-2.63620319	0.00200127	2.698694224	7.114306322	0.487104412	0.487104412	-1.037697045	0.002583977	2.587711357	2.685260427	0.413441615	0.413441615	-1.274244484	0.002320033	2.634505811	3.357004497
Q9Y266	Nuclear migration protein nudC OS=Homo sapiens OX=9606 GN=NUDC PE=1 SV=1	Q9Y266 [316-329]	[K].FMDQHPEMDFSKAK.[F]	NUDC	1.020644868	1.061864499	0.917490633	0.473557399	0.345730153	0.449114598	0.521890519	0.519725011	0.513347146	1.883996545	2.457256461	1.775900474	1.959292446	1.851459845	1.795298331	0.422800717	0.422800717	-1.241950272	0.000601763	3.220574538	3.999793422	0.518320892	0.518320892	-0.948082549	0.007683172	2.11445946	2.004682115	2.03905116	2.03905116	1.027897973	0.034572056	1.461274798	1.502041403	1.868683541	1.868683541	0.902022271	0.000190046	3.721140152	3.356551291
P55884	Eukaryotic translation initiation factor 3 subunit B OS=Homo sapiens OX=9606 GN=EIF3B PE=1 SV=3	P55884 [263-284]	[R].VNLFTDFDKYMTISDEWDIPEK.[Q]	EIF3B	0.973564139	0.997935168	1.028500693	1.349315753	1.229445637	0.808022284	3.335185502	3.850180602	4.119538647	0.570912718	0.262631567	0.424734587	0.5942945	0.527687043	0.533902838	1.128927892	1.128927892	0.174953339	0.514876847	0.288296638	0.050438459	3.768301583	3.768301583	1.913914431	0.006633038	2.178287489	4.16905586	0.419426291	0.419426291	-1.253510799	0.020034671	1.698217783	2.12873433	0.55196146	0.55196146	-0.857360558	0.000121797	3.914362988	3.356020434
P08238	Heat shock protein HSP 90-beta OS=Homo sapiens OX=9606 GN=HSP90AB1 PE=1 SV=4	P08238 [338-347]; Q58FF7 [280-289]	[R].RAPFDLFENK.[K]	HSP90AB1	0.933866828	1.027457117	1.038676055	0.987697446	1.088427551	1.090182385	1.10347232	1.250922396	1.289052023	0.560914369	0.547100125	0.52682788	0.464777185	0.563215252	0.485003396	1.055435794	1.055435794	0.077838817	0.307568438	0.512058232	0.039858007	1.214482246	1.214482246	0.2803414	0.042052535	1.376207816	0.385808026	0.544947458	0.544947458	-0.875810957	0.002969281	2.527348744	2.213479723	0.504331944	0.504331944	-0.987554487	0.000400035	3.397902208	3.355613571
P43243	Isoform of P43243, Matrin 3 OS=Homo sapiens OX=9606 GN=MATR3 PE=1 SV=1	A8MXP9 [399-407]; P43243-2 [111-119]	[R].VVHIMDFQR.[G]	MATR3	0.942331169	1.0248042	1.032864631	1.183379021	1.033081641	1.006363954	0.51360737	0.45868925	0.484808435	0.473966464	0.534224638	0.576533212	0.437387997	0.520772257	0.550244577	1.074274872	1.074274872	0.103363179	0.317780723	0.497872452	0.051461679	0.485701685	0.485701685	-1.041857604	0.000474944	3.323357871	3.46246567	0.528241438	0.528241438	-0.920730616	0.00034308	3.464604201	3.18996716	0.50280161	0.50280161	-0.991938824	0.000414183	3.382807846	3.355538438
O14745	Na(+)/H(+) exchange regulatory cofactor NHE-RF1 OS=Homo sapiens OX=9606 GN=NHERF1 PE=1 SV=4	O14745 [41-69]; J3QRP6 [41-69]	[R].LVEPGSPAEKAGLLAGDRLVEVNGENVEK.[E]	NHERF1	0.982696919	0.972435282	1.044867799	0.907821814	0.970523789	0.899008608	3.524927553	3.461828427	3.215171161	0.618367281	0.525451145	0.522984939	0.57813575	0.527670943	0.48514589	0.925784737	0.925784737	-0.111251317	0.080694954	1.093153624	0.12161478	3.40064238	3.40064238	1.765807297	0.000918707	3.036823156	5.362444488	0.555601122	0.555601122	-0.847878583	0.00054797	3.261243229	2.765138289	0.530317528	0.530317528	-0.915071662	0.000215345	3.666865413	3.355444628
Q14974	Importin subunit beta-1 OS=Homo sapiens OX=9606 GN=KPNB1 PE=1 SV=2	Q14974 [80-88]	[R].WLAIDANAR.[R]	KPNB1	0.976035189	0.997915412	1.026049399	1.054316487	1.270297006	1.354789955	0.130264404	0.1601963	0.150790459	0.542838175	0.604226364	0.554998167	0.527206805	0.510151562	0.517928117	1.226467816	1.226467816	0.294509376	0.123529393	0.908229691	0.26748216	0.147083721	0.147083721	-2.765290515	6.90E-06	5.16137878	14.27271179	0.567354235	0.567354235	-0.817678312	8.29E-05	4.081216329	3.337122077	0.518428828	0.518428828	-0.947782151	0.000288543	3.539788828	3.354948671
Q96T60	Bifunctional polynucleotide phosphatase/kinase OS=Homo sapiens OX=9606 GN=PNKP PE=1 SV=1	Q96T60 [36-44]	[R].GPLTQVTDR.[K]	PNKP	0.985943402	1.012203572	1.001853026	1.162674331	1.07723531	1.071106623	3.428652388	3.098555203	2.967466993	0.607088203	0.550182657	0.626934534	0.587787702	0.623234731	0.590094062	1.103672088	1.103672088	0.142311596	0.064410081	1.191046158	0.16949968	3.164891528	3.164891528	1.662156054	0.003901499	2.408768528	4.003749191	0.594735131	0.594735131	-0.749680796	0.001421988	2.847103964	2.134419166	0.600372165	0.600372165	-0.736071004	2.78E-05	4.556361403	3.353805512
Q14573	Inositol 1,4,5-trisphosphate receptor type 3 OS=Homo sapiens OX=9606 GN=ITPR3 PE=1 SV=2	Q14573 [259-266]	[K].GKLQVFLR.[T]	ITPR3	0.941773732	1.069795863	0.988430405	1.041401048	1.12104614	1.294166138	0.135899017	0.141782906	0.128052184	0.464591921	0.491678022	0.512016845	0.422653938	0.486922696	0.475731799	1.152204442	1.152204442	0.204396725	0.167417068	0.776200268	0.158652792	0.135244702	0.135244702	-2.886356011	0.001687022	2.772879194	8.003516529	0.48942893	0.48942893	-1.030828715	0.002289215	2.640313455	2.721710925	0.461769478	0.461769478	-1.114755279	0.00098094	3.00835773	3.353582661
Q9H074	Polyadenylate-binding protein-interacting protein 1 OS=Homo sapiens OX=9606 GN=PAIP1 PE=1 SV=1	Q9H074 [293-301]; Q9H074-3 [181-189]	[R].ADILQVGLR.[E]	PAIP1	1.018041415	0.985766576	0.996192009	1.212709706	1.286598425	1.173807131	0.704011693	0.644611607	0.539737407	0.659100468	0.640728527	0.758399998	0.619305343	0.619271993	0.647236895	1.224371754	1.224371754	0.292041668	0.015269392	1.816178246	0.530399724	0.629453569	0.629453569	-0.667828132	0.013715788	1.862779233	1.244016376	0.686076331	0.686076331	-0.543558999	0.009588714	2.018239613	1.097032305	0.628604744	0.628604744	-0.669774936	9.86E-06	5.006230192	3.353047505
Q9UBS4	DnaJ homolog subfamily B member 11 OS=Homo sapiens OX=9606 GN=DNAJB11 PE=1 SV=1	Q9UBS4 [85-95]	[K].QYDTYGEEGLK.[D]	DNAJB11	0.953244997	0.976235779	1.070519224	1.016782366	1.171458582	1.228398309	0.729270756	0.864329968	0.777198069	0.520621388	0.601007372	0.5723032	0.504784504	0.455404674	0.441901555	1.138879752	1.138879752	0.187615429	0.147184249	0.832138665	0.156122053	0.790266265	0.790266265	-0.339589272	0.017431287	1.758670543	0.59722565	0.564643986	0.564643986	-0.824586574	0.001088849	2.963032482	2.443276803	0.467363578	0.467363578	-1.097382787	0.000882509	3.054280889	3.351715275
P14625	Endoplasmin OS=Homo sapiens OX=9606 GN=HSP90B1 PE=1 SV=1	P14625 [588-593]; Q58FF3 [227-232]	[R].FQNVAK.[E]	HSP90B1	0.938875839	0.982057235	1.079066927	1.18675054	1.172793295	1.205395653	0.76129668	0.853151734	0.744915848	0.502961938	0.494515268	0.54509483	0.45202993	0.423825139	0.549153013	1.188313163	1.188313163	0.248915088	0.039447926	1.40397582	0.349470764	0.786454754	0.786454754	-0.346564328	0.017509328	1.756730534	0.608820137	0.514190679	0.514190679	-0.959624638	0.003224609	2.491522989	2.390926847	0.475002694	0.475002694	-1.073992399	0.000758644	3.119962205	3.350815693
O15226	Isoform of O15226, NFKB repressing factor OS=Homo sapiens OX=9606 GN=NKRF PE=1 SV=1	A0A8I5KX72 [492-500]	[K].HAAADEALK.[I]	NKRF	0.995895188	0.979360101	1.024744712	1.318060379	1.286263619	1.097557392	0.269911966	0.359651377	0.367513906	0.632773736	0.375896981	0.516937146	0.587526476	0.57671741	0.623669956	1.233960463	1.233960463	0.303296171	0.071784209	1.143971083	0.346962049	0.332359083	0.332359083	-1.589185313	0.000548243	3.261026532	5.182375471	0.508535954	0.508535954	-0.975578317	0.019441744	1.711264779	1.669472813	0.59597128	0.59597128	-0.746685285	3.27E-05	4.484857006	3.348776733
O00299	Chloride intracellular channel protein 1 OS=Homo sapiens OX=9606 GN=CLIC1 PE=1 SV=4	O00299 [166-183]	[R].KFLDGNELTLADCNLLPK.[L]	CLIC1	0.960916448	0.996019606	1.043063946	0.887964919	0.970709465	1.237390204	10.10326224	9.787663396	10.4832659	0.540156516	0.654513098	0.595679911	0.555676647	0.562432367	0.505419203	1.032021529	1.032021529	0.045473068	0.792641265	0.100923322	0.004589293	10.12473051	10.12473051	3.339811604	0.000412595	3.384475536	11.30351067	0.596783175	0.596783175	-0.744721233	0.000925061	3.033829843	2.259357502	0.541176072	0.541176072	-0.885830042	0.000166335	3.77901575	3.34756568
Q99615	DnaJ homolog subfamily C member 7 OS=Homo sapiens OX=9606 GN=DNAJC7 PE=1 SV=2	Q99615 [274-295]	[K].LAYELYTEALGIDPNNIKTNAK.[L]	DNAJC7	1.038678162	1.005241247	0.956080591	0.644913303	0.68323587	0.743696559	0.88516124	0.918722977	0.86725299	1.817010281	1.523636189	1.680698488	1.93649739	1.827553629	1.811583847	0.690615244	0.690615244	-0.534045915	0.001340619	2.872694763	1.534150905	0.890379069	0.890379069	-0.167508417	0.024789657	1.605729477	0.268973203	1.673781653	1.673781653	0.743111339	0.010802632	1.966470406	1.461306456	1.858544955	1.858544955	0.894173585	0.000180449	3.743644361	3.347467901
Q9Y265	RuvB-like 1 OS=Homo sapiens OX=9606 GN=RUVBL1 PE=1 SV=1	Q9Y265 [318-339]	[R].ALESSIAPIVIFASNRGNCVIR.[GS]	RUVBL1	1.004587803	0.970943125	1.024469072	0.910908207	0.974642501	0.974003005	0.319989832	0.429643714	0.382116082	0.567225699	0.608141945	0.571790252	0.559495143	0.597551525	0.590706886	0.953184571	0.953184571	-0.069172495	0.155640144	0.807878377	0.055882963	0.377249876	0.377249876	-1.406407669	0.000473159	3.324993129	4.676295835	0.582385965	0.582385965	-0.779952507	4.27E-05	4.369339313	3.40787715	0.582584518	0.582584518	-0.779460732	5.08E-05	4.294012958	3.347014482
P00519	Isoform of P00519, Isoform IB of Tyrosine-protein kinase ABL1 OS=Homo sapiens OX=9606 GN=ABL1	P00519-2 [398-405]; P00519 [379-386]; P42684 [425-432]; P42684-5 [425-432]	[K].VADFGLSR.[L]	ABL1	0.903897537	1.038319262	1.0577832	0.929807743	1.284018249	1.518073669	0.31030892	0.318783452	0.305785572	0.680722597	1.204447234	0.882069319	0.355333827	0.370191223	0.35640807	1.243966554	1.243966554	0.314947696	0.287496664	0.541367191	0.17050235	0.311625981	0.311625981	-1.682112575	0.00469404	2.328453207	3.91672042	0.92241305	0.92241305	-0.116515171	0.66850819	0.174893268	0.020377719	0.360644373	0.360644373	-1.471351179	0.005316049	2.274411032	3.346457354
P35241	Isoform of P35241, Isoform 5 of Radixin OS=Homo sapiens OX=9606 GN=RDX	P35241-5 [101-107]; P35241 [101-107]; P26038 [101-107]; P15311 [101-107]; A0A8V8TKR9 [90-96]	[RK].LFFLQVK.[E]	RDX	0.982258155	1.064653979	0.953087866	1.176775115	1.170074332	1.167080672	0.035802089	0.050704106	0.039581588	0.48778117	0.484311103	0.473392167	0.402032348	0.418713616	0.426276988	1.17131004	1.17131004	0.228123	0.035151284	1.454058809	0.331704258	0.042029261	0.042029261	-4.572462099	0.001019256	2.991716541	13.6795105	0.481828147	0.481828147	-1.053409422	0.003651593	2.437517601	2.567704006	0.415674318	0.415674318	-1.266474481	0.002287078	2.64071902	3.344403251
P49327	Fatty acid synthase OS=Homo sapiens OX=9606 GN=FASN PE=1 SV=3	P49327 [968-992]	[R].LFDHPESPTPNPTEPLFLAQAEVYK.[E]	FASN	0.985174476	0.954500595	1.06032493	1.330064523	1.051316881	1.129298524	20.95193804	21.34187957	23.3023262	0.7031854	0.35669512	0.595603044	0.474136009	0.570726309	0.473600929	1.170226643	1.170226643	0.22678797	0.166548852	0.778458356	0.17654499	21.86538127	21.86538127	4.4505766	0.001190542	2.924255323	13.01462231	0.551827855	0.551827855	-0.857709814	0.038803465	1.411129497	1.210339617	0.506154416	0.506154416	-0.982350511	0.000395329	3.403041074	3.342979138
P11166	Solute carrier family 2, facilitated glucose transporter member 1 OS=Homo sapiens OX=9606 GN=SLC2A1 PE=1 SV=2	P11166 [459-468]	[R].TFDEIASGFR.[Q]	SLC2A1	1.003607885	0.990920093	1.005472022	1.065751017	1.17651745	1.222371148	0.249114293	0.240901097	0.228657564	1.007597824	1.005117977	1.131033347	0.649502201	0.639041939	0.661132986	1.154879872	1.154879872	0.207742793	0.078121415	1.1072299	0.230019032	0.239557651	0.239557651	-2.061555202	1.36E-07	6.865209521	14.1530084	1.047916383	1.047916383	0.067523603	0.368057432	0.434084409	0.029310943	0.649892375	0.649892375	-0.621727273	4.22E-06	5.374174839	3.341271064
P13010	X-ray repair cross-complementing protein 5 OS=Homo sapiens OX=9606 GN=XRCC5 PE=1 SV=3	P13010 [130-141]; C9JZ81 [117-128]	[K].RHIEIFTDLSSR.[F]	XRCC5	1.049140218	0.949376591	1.001483191	1.690184201	1.332665857	0.94167155	0.498666034	0.594373103	0.503125169	0.53058736	0.353689799	0.520079581	0.423317617	0.44184239	0.554568069	1.321507203	1.321507203	0.402184288	0.274248645	0.561855509	0.225969458	0.532054769	0.532054769	-0.910353333	0.0003983	3.399789793	3.095009971	0.468118913	0.468118913	-1.09505304	0.003906021	2.408265451	2.637178402	0.473242692	0.473242692	-1.079347867	0.000802613	3.095493687	3.34111451
Q9NV70	Exocyst complex component 1 OS=Homo sapiens OX=9606 GN=EXOC1 PE=1 SV=4	Q9NV70 [269-288]	[K].LLSEIEFLVNHMDLAKGHIK.[A]	EXOC1	0.883214043	1.10621197	1.010573987	1.07641167	0.890705434	0.938290301	1.609097523	1.609075126	1.378946818	2.034949194	1.913007051	1.439812973	2.018755574	2.176593001	1.914619417	0.968469135	0.968469135	-0.046222024	0.730724103	0.136246567	0.006297592	1.532373156	1.532373156	0.615767658	0.006554383	2.183468186	1.344509091	1.795923073	1.795923073	0.844725554	0.036323765	1.439809146	1.216243579	2.036655997	2.036655997	1.026202322	0.000556073	3.25486842	3.340153529
Q14244	Ensconsin OS=Homo sapiens OX=9606 GN=MAP7 PE=1 SV=1	Q14244 [554-563]	[R].ALREREEAER.[A]	MAP7	1.168618412	0.953575771	0.877805816	0.588528873	0.495188667	0.975665296	1.53198524	1.012457388	0.502882904	3.477537671	2.764711887	3.242821358	3.687426961	3.94441073	2.816857845	0.686460945	0.686460945	-0.542750451	0.156897426	0.80438418	0.436579877	1.015775177	1.015775177	0.022581124	0.963382602	0.016201201	0.000365841	3.161690305	3.161690305	1.660696059	0.003910732	2.407741931	3.998527537	3.482898512	3.482898512	1.800288435	0.0139552	1.855263923	3.340010184
Q13576	Ras GTPase-activating-like protein IQGAP2 OS=Homo sapiens OX=9606 GN=IQGAP2 PE=1 SV=4	Q13576 [34-49]	[R].QNIAYEYLCHLEEAKR.[W]	IQGAP2	1.223975125	0.929858963	0.846165912	0.899155461	0.760963581	0.949945437	1.742375291	1.947803686	1.78096732	2.288170399	3.822244644	2.442085905	2.231948632	2.787803479	2.401877602	0.870021493	0.870021493	-0.200877053	0.385674552	0.413779016	0.083118709	1.823715432	1.823715432	0.866880633	0.007258265	2.13916718	1.854402599	2.85083365	2.85083365	1.511383858	0.056237295	1.249975574	1.889192906	2.473876571	2.473876571	1.306773522	0.0028012	2.552655948	3.335743203
Q9Y237	Peptidyl-prolyl cis-trans isomerase NIMA-interacting 4 OS=Homo sapiens OX=9606 GN=PIN4 PE=1 SV=1	Q9Y237 [42-50]	[R].HILCEKHGK.[I]	PIN4	0.72531857	1.207668272	1.067013158	0.556307604	0.698561943	1.132521293	0.06715776	0.082525974	0.117015663	2.376572782	2.916451024	2.539456241	2.712977057	2.568891331	2.55603727	0.795796947	0.795796947	-0.329527731	0.416790073	0.380082634	0.125247768	0.088899799	0.088899799	-3.491676032	0.022855649	1.641006444	5.72986287	2.610826683	2.610826683	1.384506689	0.001768733	2.752337743	3.810630016	2.612635219	2.612635219	1.385505707	0.003913424	2.407443087	3.335526136
Q9HBL8	NmrA-like family domain-containing protein 1 OS=Homo sapiens OX=9606 GN=NMRAL1 PE=1 SV=1	Q9HBL8 [96-102]	[K].LLADLAR.[R]	NMRAL1	0.984930297	1.030265411	0.984804292	0.989970381	0.977858892	0.985751203	0.130826368	0.134969273	0.189522278	0.568166075	0.657184746	0.66953337	0.473275236	0.561972503	0.50451681	0.984526826	0.984526826	-0.022497579	0.415389321	0.381544673	0.008583831	0.151772639	0.151772639	-2.72001636	6.27E-06	5.202930578	14.15205629	0.631628064	0.631628064	-0.662852823	0.002331312	2.632399575	1.744893488	0.51325485	0.51325485	-0.962252741	0.000341727	3.46632012	3.335476037
Q86UV5	Isoform of Q86UV5, Isoform 8 of Ubiquitin carboxyl-terminal hydrolase 48 OS=Homo sapiens OX=9606 GN=USP48	Q86UV5-8 [822-830]; Q86UV5 [810-818]; A0A0A0MRS6 [348-356]	[K].LFVVDHVIK.[I]	USP48	0.984042593	0.993488189	1.022469218	1.117642269	1.075820176	1.022576344	0.230555463	0.230317012	0.20854408	0.606055652	0.497669649	0.52515967	0.530155491	0.591907521	0.560060912	1.07201293	1.07201293	0.100322306	0.104807105	0.979609275	0.098276662	0.223138852	0.223138852	-2.163986367	3.76E-06	5.425289362	11.74025221	0.542961657	0.542961657	-0.881077774	0.002236149	2.650499176	2.335295913	0.560707975	0.560707975	-0.834678506	0.000101188	3.99487181	3.334433634
P04083	Annexin A1 OS=Homo sapiens OX=9606 GN=ANXA1 PE=1 SV=2	P04083 [114-124]	[K].TPAQFDADELR.[A]	ANXA1	0.887415115	1.013243029	1.099341856	1.13833184	1.391476655	1.683667363	5.973924483	5.54928601	5.605257665	0.356154002	0.445009963	0.463671434	0.326809192	0.353708463	0.329000465	1.404491953	1.404491953	0.490048358	0.110030267	0.958487834	0.469705389	5.709489386	5.709489386	2.513361727	0.000106734	3.971696006	9.982308736	0.421611799	0.421611799	-1.246012852	0.003384809	2.470465865	3.078232219	0.33650604	0.33650604	-1.571295695	0.007564805	2.121202278	3.333036009
Q6IN85	Serine/threonine-protein phosphatase 4 regulatory subunit 3A OS=Homo sapiens OX=9606 GN=PPP4R3A PE=1 SV=1	Q6IN85 [88-96]; Q5MIZ7-2 [88-96]	[K].AGCDEIWEK.[I]	PPP4R3A	0.970297342	0.982869382	1.046833276	1.187847178	1.124324914	1.031043014	0.74893595	0.649831066	0.720613111	0.572165761	0.466796246	0.548772923	0.498323641	0.495750138	0.582319459	1.114405036	1.114405036	0.156273682	0.11186184	0.951318041	0.148665973	0.706460042	0.706460042	-0.501320132	0.001781524	2.749208245	1.378233441	0.529244977	0.529244977	-0.917992424	0.000455688	3.341331972	3.067317436	0.525464413	0.525464413	-0.928335035	0.00025777	3.588766993	3.33157813
P54136	Arginine--tRNA ligase, cytoplasmic OS=Homo sapiens OX=9606 GN=RARS1 PE=1 SV=2	P54136 [310-316]	[K].LICDVSR.[Q]	RARS1	0.96534738	0.986146764	1.048505856	1.193377894	1.178779065	1.256157451	0.499767589	0.801929789	0.712824782	0.560921323	0.607725212	0.598647998	0.517009598	0.517814024	0.586143473	1.209438137	1.209438137	0.274336977	0.003736181	2.427572114	0.665972794	0.671507386	0.671507386	-0.574524826	0.057992075	1.236631352	0.710475412	0.589098178	0.589098178	-0.763420004	0.00053844	3.268863068	2.495515458	0.540322365	0.540322365	-0.888107696	0.000179242	3.746559948	3.327348722
Q9H4A6	Golgi phosphoprotein 3 OS=Homo sapiens OX=9606 GN=GOLPH3 PE=1 SV=1	Q9H4A6 [124-141]	[K].SDAPTGDVLLDEALKHVK.[E]	GOLPH3	0.995313322	0.963010373	1.041676305	1.328844473	1.015682647	0.777950739	5.579344881	6.318447324	5.570027782	0.507292443	0.459991085	0.524732574	0.327093904	0.395613626	0.503816706	1.040825953	1.040825953	0.057728841	0.82284022	0.084684489	0.004888737	5.822606662	5.822606662	2.541665163	0.002454922	2.60996236	6.633650406	0.497338701	0.497338701	-1.007699395	8.85E-05	4.052932575	4.084137704	0.408841412	0.408841412	-1.290386759	0.00264127	2.578187141	3.326858547
Q1KMD3	Heterogeneous nuclear ribonucleoprotein U-like protein 2 OS=Homo sapiens OX=9606 GN=HNRNPUL2 PE=1 SV=1	Q1KMD3 [689-695]	[R].NFYDRYR.[G]	HNRNPUL2	0.860781259	1.121524277	1.017694465	0.633771753	0.67065392	1.021567752	0.417368921	0.384819984	0.465573339	2.17295027	3.395002054	2.664896206	2.186247986	1.912841248	2.128583222	0.775331142	0.775331142	-0.367115482	0.21033992	0.677078295	0.248565924	0.422587415	0.422587415	-1.242678293	0.011176466	1.951695484	2.425329612	2.744282844	2.744282844	1.456429183	0.034179594	1.466233106	2.135464685	2.075890819	2.075890819	1.053730567	0.000697491	3.15646136	3.32605982
P33176	Kinesin-1 heavy chain OS=Homo sapiens OX=9606 GN=KIF5B PE=1 SV=1	P33176 [466-476]	[R].DQDNMQAELNR.[L]	KIF5B	0.974610735	0.942499505	1.08288976	1.277404159	1.240349826	1.222492267	1.133071421	1.198358587	1.138950858	0.50836255	0.390409239	0.612521839	0.436120305	0.412914262	0.486174337	1.24674875	1.24674875	0.318170757	0.018125771	1.741703518	0.554159127	1.156793622	1.156793622	0.210131503	0.047279794	1.325324425	0.278492413	0.503764543	0.503764543	-0.989178513	0.004783436	2.320260065	2.295151401	0.445069635	0.445069635	-1.16789702	0.00142327	2.846712567	3.324667123
O14979	Isoform of O14979, Isoform 3 of Heterogeneous nuclear ribonucleoprotein D-like OS=Homo sapiens OX=9606 GN=HNRNPDL	O14979-3 [79-85]; A0A087WUK2 [198-204]	[K].DAASVDK.[V]	HNRNPDL	0.912400012	1.005499845	1.082100143	1.11905465	1.171398444	1.205024386	1.986113086	2.17365484	2.296411467	0.4536055	0.46918905	0.510238168	0.430076747	0.368060145	0.403706594	1.16515916	1.16515916	0.22052704	0.05836669	1.233834938	0.272093966	2.152059797	2.152059797	1.105718165	0.00132903	2.876465216	3.180559842	0.477677573	0.477677573	-1.065890952	0.004595058	2.337709024	2.491742896	0.400614496	0.400614496	-1.319713471	0.003030875	2.518431956	3.323608579
P46821	Microtubule-associated protein 1B OS=Homo sapiens OX=9606 GN=MAP1B PE=1 SV=2	P46821 [1915-1945]	[K].SPSDSGYSYETIGKTTKTPEDGDYSYEIIEK.[T]	MAP1B	1.208568823	1.108471587	0.68295959	0.462142584	0.333191223	0.22649749	0.783911801	0.773001207	0.836156932	2.038866048	1.581724924	1.365494267	2.945807292	2.386296673	2.364140814	0.340610432	0.340610432	-1.553805473	0.039310456	1.405491921	2.183861039	0.79768998	0.79768998	-0.326099939	0.335726999	0.474013731	0.154575849	1.662028413	1.662028413	0.732945046	0.063265992	1.198829679	0.878676274	2.565414927	2.565414927	1.359192184	0.003594541	2.444356502	3.322350253
Q9Y265	RuvB-like 1 OS=Homo sapiens OX=9606 GN=RUVBL1 PE=1 SV=1	Q9Y265 [363-372]	[R].TMLYTPQEMK.[Q]	RUVBL1	0.948627747	0.943977276	1.107394977	1.191626443	1.095766456	1.008871701	0.399862384	0.407078707	0.467304217	0.433892121	0.539737035	0.479914829	0.367639074	0.443071273	0.482041953	1.098754867	1.098754867	0.135869555	0.259948438	0.585112788	0.079499014	0.424748436	0.424748436	-1.23531946	0.003761861	2.424597302	2.995152231	0.484514662	0.484514662	-1.045387772	0.002910315	2.53605999	2.651166102	0.430917434	0.430917434	-1.214516629	0.001842539	2.734583248	3.321196827
Q15021	Condensin complex subunit 1 OS=Homo sapiens OX=9606 GN=NCAPD2 PE=1 SV=3	Q15021 [998-1008]	[R].GICEMELLDGK.[Q]	NCAPD2	0.992507607	0.961570967	1.045921425	1.5569322	1.379068818	1.239036787	0.677190576	0.729759863	0.68215562	0.586616812	0.444905293	0.591858427	0.50123267	0.525167033	0.554743826	1.391679268	1.391679268	0.47682676	0.043085483	1.365669038	0.651187543	0.696368686	0.696368686	-0.522076764	0.000972444	3.012135287	1.572565844	0.541126844	0.541126844	-0.885961283	0.003521496	2.453272797	2.173504714	0.527047843	0.527047843	-0.923994165	0.00025709	3.589915159	3.317060661
P30101	Protein disulfide-isomerase A3 OS=Homo sapiens OX=9606 GN=PDIA3 PE=1 SV=4	P30101 [336-347]	[K].FVMQEEFSRDGK.[A]	PDIA3	0.938069561	0.991047685	1.070882755	1.109930953	1.069393304	1.07458898	2.053967453	2.029661036	1.865669277	0.489985471	0.547202798	0.469836996	0.457561494	0.448475601	0.557291243	1.084637746	1.084637746	0.117213282	0.149734712	0.824677509	0.096663158	1.983099255	1.983099255	0.987756887	0.00037891	3.421463375	3.379574013	0.502341755	0.502341755	-0.993258897	0.001052045	2.977965493	2.95789072	0.487776112	0.487776112	-1.035708987	0.000627247	3.202561624	3.316921856
Q9H6T3	Isoform of Q9H6T3, Isoform 3 of RNA polymerase II-associated protein 3 OS=Homo sapiens OX=9606 GN=RPAP3	Q9H6T3-3 [482-489]; Q9H6T3 [641-648]	[R].ALFNHIDK.[S]	RPAP3	0.992750024	0.984059972	1.023190003	1.008364925	1.133439781	1.142258336	0.143976443	0.225817231	0.188646904	0.604990327	0.640547968	0.648749734	0.583556734	0.578083913	0.527133374	1.094687681	1.094687681	0.130519321	0.152258536	0.817418351	0.106688888	0.186146859	0.186146859	-2.425486821	8.66E-05	4.062480707	9.853493415	0.631429343	0.631429343	-0.663306789	3.71E-05	4.430574634	2.938830236	0.562924674	0.562924674	-0.82898621	1.00E-04	4.000062693	3.315996813
Q9UBT2	SUMO-activating enzyme subunit 2 OS=Homo sapiens OX=9606 GN=UBA2 PE=1 SV=2	Q9UBT2 [459-467]; Q9UBT2-2 [363-371]	[K].VTVLTLQDK.[I]	UBA2	0.952823407	1.018073442	1.029103152	0.977215266	1.080480207	1.176869152	0.497989108	0.555218518	0.525845473	0.485638154	0.528749294	0.465771841	0.43609694	0.447115195	0.442038962	1.078188209	1.078188209	0.108609037	0.308753762	0.510387743	0.055432721	0.526351033	0.526351033	-0.925902815	0.000176254	3.753859956	3.475709501	0.49338643	0.49338643	-1.019210059	0.000109497	3.960597891	4.036681208	0.441750366	0.441750366	-1.178696766	0.001544809	2.811125308	3.31346431
Q13310	Polyadenylate-binding protein 4 OS=Homo sapiens OX=9606 GN=PABPC4 PE=1 SV=1	Q13310 [247-254]; H0Y5F5 [149-156]	[K].AVEEMNGK.[E]	PABPC4	0.993031725	0.968378568	1.038589706	1.433896903	1.220663155	1.251258135	5.447388077	4.889546345	4.911657982	0.499362301	0.418927559	0.511494391	0.456506006	0.46440881	0.470469161	1.301939398	1.301939398	0.380662296	0.035839093	1.445642995	0.550301781	5.082864135	5.082864135	2.345641668	0.001779058	2.749809989	6.450068889	0.47659475	0.47659475	-1.069165035	0.00023977	3.620205764	3.870597421	0.463794659	0.463794659	-1.10844189	0.001025764	2.988952609	3.313080278
Q92598	Heat shock protein 105 kDa OS=Homo sapiens OX=9606 GN=HSPH1 PE=1 SV=1	Q92598 [240-249]	[K].LVEHFCAEFK.[T]	HSPH1	0.821377098	1.150120809	1.028502093	0.805596152	1.223616916	1.661206302	0.358316623	0.305759035	0.368422269	0.358366461	0.750579804	0.462586457	0.248241751	0.317554372	0.39713874	1.23013979	1.23013979	0.298822269	0.45809924	0.339040428	0.10131283	0.344165976	0.344165976	-1.538823616	0.0175527	1.755656075	2.70164503	0.523844241	0.523844241	-0.932790189	0.036672706	1.435657043	1.339166804	0.320978288	0.320978288	-1.639452384	0.009539623	2.020468806	3.312462401
P15104	Glutamine synthetase OS=Homo sapiens OX=9606 GN=GLUL PE=1 SV=4	P15104 [341-357]	[R].RPSANCDPFSVTEALIR.[T]	GLUL	0.93236661	0.990066512	1.077566878	0.954413468	1.110123388	1.082309519	0.531793928	0.545446011	0.552093215	0.452684805	0.514445002	0.572794892	0.408453243	0.386779861	0.43203717	1.048948792	1.048948792	0.068944249	0.486865692	0.312590828	0.02155134	0.543111051	0.543111051	-0.880680875	0.007487304	2.125674561	1.872040933	0.513308233	0.513308233	-0.962102694	0.001037746	2.983908843	2.870826736	0.409090091	0.409090091	-1.289509501	0.002701559	2.568385535	3.311957549
P62258	14-3-3 protein epsilon OS=Homo sapiens OX=9606 GN=YWHAE PE=1 SV=1	P62258 [107-118]	[K].HLIPAANTGESK.[V]	YWHAE	0.803362605	1.063013223	1.133624172	1.119319198	1.289650963	1.353445602	7.863711954	8.040569339	9.981927696	0.316793877	0.407590671	0.555275265	0.317000854	0.23539232	0.404359876	1.254138588	1.254138588	0.326696781	0.114707659	0.940407582	0.307228129	8.628736329	8.628736329	3.109149294	0.006849666	2.164330602	6.729226964	0.426553271	0.426553271	-1.229202168	0.012345916	1.908476682	2.345903675	0.318917683	0.318917683	-1.648744	0.009805292	2.008539487	3.311567428
P09874	Poly [ADP-ribose] polymerase 1 OS=Homo sapiens OX=9606 GN=PARP1 PE=1 SV=4	P09874 [572-587]	[K].LQLLEDDKENRYWIFR.[S]	PARP1	0.976766345	1.009657916	1.013575739	1.126373271	1.048573396	1.0159619	0.121669643	0.157723116	0.11612212	0.554442103	0.491159699	0.565352258	0.591055184	0.527893849	0.559021583	1.063636189	1.063636189	0.089004769	0.182718634	0.738217159	0.065704848	0.131838293	0.131838293	-2.92315863	1.13E-06	5.945934379	17.38090939	0.536984687	0.536984687	-0.897047148	0.000416296	3.380597631	3.032555463	0.559323539	0.559323539	-0.838245049	0.000112411	3.949192806	3.310391318
P07355	Isoform of P07355, Annexin OS=Homo sapiens OX=9606 GN=ANXA2 PE=1 SV=2	H0YL33 [41-52]; P07355 [158-169]	[K].DIISDTSGDFRK.[L]	ANXA2	0.883097854	1.072974591	1.043927555	1.501028275	1.485925313	1.884215408	28.58522759	24.13817464	28.03786895	0.075071613	0.072283928	0.323347722	0.328702524	0.363745931	0.372832872	1.623722999	1.623722999	0.699305535	0.025896111	1.586765453	1.109633864	26.92042372	26.92042372	4.750629213	0.002863388	2.54311987	12.08141955	0.156901088	0.156901088	-2.67207274	0.001809744	2.742382852	7.327846462	0.355093776	0.355093776	-1.493728024	0.006127634	2.212707183	3.305182728
P35579	Myosin-9 OS=Homo sapiens OX=9606 GN=MYH9 PE=1 SV=4	P35579 [1358-1370]	[K].QIATLHAQVADMK.[K]	MYH9	1.008129662	0.987380428	1.004489911	1.156846209	1.32003248	1.21994431	0.243023776	0.23760264	0.217512957	0.662313931	0.48687285	0.659490286	0.621456835	0.644410534	0.614434798	1.232274333	1.232274333	0.301323469	0.037307504	1.428203802	0.430351325	0.232713124	0.232713124	-2.10337552	2.80E-07	6.553401544	13.78426438	0.602892356	0.602892356	-0.730027658	0.019654442	1.70653929	1.245820882	0.626767389	0.626767389	-0.673997978	1.25E-05	4.903773855	3.305133663
Q9NTJ3	Structural maintenance of chromosomes protein 4 OS=Homo sapiens OX=9606 GN=SMC4 PE=1 SV=2	Q9NTJ3 [858-867]	[K].LLEENVSAFK.[T]	SMC4	0.98889996	0.979089594	1.032010446	1.285775705	1.137852447	1.179991421	3.059659472	3.20460004	3.321729619	0.503430958	0.45294859	0.511666624	0.50171373	0.510371393	0.494114394	1.201206524	1.201206524	0.264484216	0.032436894	1.488960743	0.393806615	3.19532971	3.19532971	1.675964803	0.00076323	3.117344285	5.224559302	0.489348724	0.489348724	-1.031065157	3.52E-05	4.453888916	4.592249674	0.502066506	0.502066506	-0.994049613	0.000473839	3.32436924	3.304587955
P21333	Filamin-A OS=Homo sapiens OX=9606 GN=FLNA PE=1 SV=4	P21333 [1360-1375]; Q60FE5 [1333-1348]	[R].VHGPGIQSGTTNKPNK.[F]	FLNA	1.025178669	0.964159917	1.010661414	1.433556276	1.13776271	0.858199572	6.965279323	7.030809791	7.214641716	0.606164095	0.408158327	0.551236194	0.597328603	0.584957347	0.541250652	1.143172853	1.143172853	0.193043562	0.480023052	0.318737906	0.061530301	7.07024361	7.07024361	2.821759925	6.58E-05	4.182073052	11.80080614	0.521852872	0.521852872	-0.938284975	0.009643225	2.015777693	1.891373922	0.5745122	0.5745122	-0.799590564	7.37E-05	4.132624322	3.304407414
Q99700	Isoform of Q99700, Ataxin 2 OS=Homo sapiens OX=9606 GN=ATXN2 PE=1 SV=1	A0A2R8Y5A6 [202-209]; Q8WWM7-2 [219-226]; Q8WWM7-3 [219-226]; F8W0B5 [21-28]; H3BUF6 [219-226]; Q8WWM7 [219-226]; H3BSK9 [159-166]	[K].VNGEHKEK.[DVK]	ATXN2	0.991621873	1.071986088	0.936392039	0.640585374	0.623796986	0.706640237	0.091043572	0.079480691	0.105316414	1.599285574	2.250092599	1.814343423	1.811185339	1.728290595	1.851422563	0.657007532	0.657007532	-0.606018184	0.003349737	2.474989275	1.499888507	0.091946893	0.091946893	-3.443055371	0.001364988	2.864871211	9.863910209	1.887907199	1.887907199	0.91678785	0.038749407	1.411734934	1.294261435	1.796966166	1.796966166	0.845563245	0.000123714	3.907582847	3.304108433
O95071	E3 ubiquitin-protein ligase UBR5 OS=Homo sapiens OX=9606 GN=UBR5 PE=1 SV=2	O95071 [296-309]	[R].VLLLPLERDSELLR.[E]	UBR5	1.12876351	1.005815566	0.865420923	1.101890828	0.727354726	0.527298821	0.384418536	0.396736015	0.270735435	1.933547177	1.015079841	1.353862047	1.897051016	2.062860048	2.136760974	0.785514792	0.785514792	-0.348289653	0.335556488	0.47423436	0.165170921	0.350629995	0.350629995	-1.511978675	0.004642238	2.333272621	3.527858447	1.434163021	1.434163021	0.520209025	0.242622093	0.615069655	0.319964785	2.032224013	2.032224013	1.02305944	0.000592555	3.22727111	3.301690173
Q9P2J5	Leucine--tRNA ligase, cytoplasmic OS=Homo sapiens OX=9606 GN=LARS1 PE=1 SV=2	Q9P2J5 [741-766]	[R].LALADAGDTVEDANFVEAMADAGILR.[L]	LARS1	0.857293887	1.036496073	1.10621004	1.075651475	1.256959178	1.370081582	5.695437251	5.517955887	5.573261675	0.323197926	0.435968352	0.411641743	0.304121801	0.325043818	0.305781267	1.234230745	1.234230745	0.303612138	0.109132457	0.962046067	0.292088863	5.595551604	5.595551604	2.484280358	2.88E-06	5.54126255	13.76604971	0.39026934	0.39026934	-1.357457966	0.006156457	2.210669117	3.000890402	0.311648962	0.311648962	-1.682006187	0.01091139	1.962119936	3.300297873
P23443	Ribosomal protein S6 kinase beta-1 OS=Homo sapiens OX=9606 GN=RPS6KB1 PE=1 SV=2	P23443 [111-118]	[K].VTGANTGK.[I]	RPS6KB1	1.011988156	0.991860985	0.996150859	1.095337623	1.004299286	0.949017323	2.276691485	2.283475593	2.116416378	1.05040163	0.870715156	1.019286462	0.390661165	0.429094094	0.488858349	1.016218077	1.016218077	0.023210033	0.741567319	0.129849418	0.003013809	2.225527819	2.225527819	1.154147534	0.001771282	2.751712317	3.175881986	0.980134416	0.980134416	-0.02894848	0.755071257	0.122012062	0.003532064	0.436204536	0.436204536	-1.196923323	0.001760701	2.7543145	3.296703265
O14646	Isoform of O14646, DNA helicase OS=Homo sapiens OX=9606 GN=CHD1 PE=1 SV=2	A0A087WVF4 [777-785]	[K].QEALQHLIR.[S]	CHD1	0.932447352	1.073191888	0.99436076	1.115547231	1.052694446	1.077401144	0.172180762	0.225421399	0.262341673	0.558200229	0.432341829	0.48775508	0.431869899	0.464495396	0.522538309	1.08188094	1.08188094	0.113541741	0.171414524	0.765952383	0.086967567	0.219981278	0.219981278	-2.184547351	0.000244014	3.61258442	7.891861726	0.492765712	0.492765712	-1.021026221	0.000793644	3.1003745	3.165563658	0.472967868	0.472967868	-1.080185921	0.00088792	3.051626061	3.296323508
P30084	Enoyl-CoA hydratase, mitochondrial OS=Homo sapiens OX=9606 GN=ECHS1 PE=1 SV=4	P30084 [205-211]	[K].QAGLVSK.[I]	ECHS1	0.968724139	0.992043139	1.039232722	1.121561164	1.093263113	1.123364196	1.258261658	1.252555968	1.291629777	0.660883838	0.695426461	0.705897857	0.521287759	0.539619313	0.56398819	1.112729491	1.112729491	0.15410291	0.018243754	1.738885801	0.267967363	1.267482468	1.267482468	0.341965791	0.001097873	2.959447723	1.012029883	0.687402719	0.687402719	-0.540772537	0.000523194	3.281337516	1.774457215	0.541631754	0.541631754	-0.884615773	0.000187955	3.725946626	3.296031155
P49327	Fatty acid synthase OS=Homo sapiens OX=9606 GN=FASN PE=1 SV=3	P49327 [1922-1927]	[R].TGYQAK.[Q]	FASN	0.928492855	1.010172862	1.061334283	0.835689037	0.92359907	1.029612299	1.064989443	1.229254013	1.208406009	0.549233707	0.627864739	0.567408809	0.465808789	0.432704445	0.509099092	0.929633469	0.929633469	-0.105266085	0.36669484	0.435695201	0.045863928	1.167549822	1.167549822	0.223484114	0.064998734	1.187095101	0.265296897	0.581502418	0.581502418	-0.782142903	0.001771345	2.751696872	2.152220181	0.469204109	0.469204109	-1.091712449	0.000957261	3.018969538	3.295846626
Q15046	Lysine--tRNA ligase OS=Homo sapiens OX=9606 GN=KARS1 PE=1 SV=3	Q15046 [554-565]	[R].VAMFLTDSNNIK.[E]	KARS1	0.876791951	1.038531562	1.084676487	1.242267411	1.551411093	1.464347803	0.50605387	0.534520955	0.598469806	0.459359988	0.320129615	0.367776622	0.33029968	0.388942499	0.419691324	1.419342102	1.419342102	0.505222362	0.024656443	1.608069582	0.812432713	0.54634821	0.54634821	-0.872107361	0.009452846	2.02443744	1.765526794	0.382422075	0.382422075	-1.38676229	0.002255947	2.64667105	3.670303607	0.379644501	0.379644501	-1.397278983	0.004399247	2.356621637	3.292857884
P43246	DNA mismatch repair protein Msh2 OS=Homo sapiens OX=9606 GN=MSH2 PE=1 SV=1	P43246 [397-406]	[R].QAANLQDCYR.[L]	MSH2	1.000999099	0.986004551	1.01299635	1.001481526	1.159371634	1.08965996	0.381050066	0.38993204	0.380934324	0.667454668	0.508757263	0.626340786	0.603376109	0.61246646	0.638781557	1.083504373	1.083504373	0.115704976	0.206363799	0.685366485	0.079300313	0.383972143	0.383972143	-1.380926446	2.41E-05	4.618298269	6.377530215	0.600850905	0.600850905	-0.734921049	0.012177476	1.914442716	1.406964248	0.618208042	0.618208042	-0.693835673	1.80E-05	4.745716589	3.292747465
Q13509	Tubulin beta-3 chain OS=Homo sapiens OX=9606 GN=TUBB3 PE=1 SV=2	Q13509 [321-336]	[R].MSMKEVDEQMLAIQSK.[N]	TUBB3	1.009936539	1.029647618	0.960415843	0.809110796	0.739072899	0.798808273	1.378358768	1.208753507	1.230078102	1.401284588	1.575521786	1.311747567	1.610618031	1.651009135	1.665419168	0.782330656	0.782330656	-0.354149596	0.001944107	2.711279811	0.960198649	1.272396793	1.272396793	0.34754864	0.024445538	1.611800393	0.560179035	1.42951798	1.42951798	0.515528766	0.024688615	1.607503278	0.828714181	1.642348778	1.642348778	0.715760538	2.51E-05	4.599623216	3.292228788
Q15785	Mitochondrial import receptor subunit TOM34 OS=Homo sapiens OX=9606 GN=TOMM34 PE=1 SV=2	Q15785 [211-233]	[K].KAIEKYSESLLCSNLESATYSNR.[A]	TOMM34	0.911900338	1.110068064	0.978031599	0.545393096	0.698934155	0.815792666	0.161442388	0.210864162	0.244519623	2.173790338	2.757103609	2.222957652	2.494919016	2.273617305	2.115605286	0.686706639	0.686706639	-0.542234183	0.036473162	1.438026581	0.779747169	0.205608724	0.205608724	-2.282026615	0.001884845	2.724724443	6.217893698	2.3846172	2.3846172	1.25375769	0.011837557	1.926737922	2.415662488	2.294713869	2.294713869	1.198314273	0.001789825	2.747189458	3.291996339
Q14573	Inositol 1,4,5-trisphosphate receptor type 3 OS=Homo sapiens OX=9606 GN=ITPR3 PE=1 SV=2	Q14573 [229-242]	[R].DHLEEVLKGGDVVR.[L]	ITPR3	0.9414616	0.961625914	1.096912486	1.260877414	1.235466892	1.183455076	5.833122134	6.552807533	6.201576174	0.52778121	0.472376918	0.598687181	0.494796229	0.441957759	0.393612658	1.226599794	1.226599794	0.294664614	0.027447533	1.561496687	0.460117818	6.19583528	6.19583528	2.63129879	0.000969347	3.013520808	7.929473656	0.532948437	0.532948437	-0.907932138	0.002112336	2.675237034	2.42893368	0.443455549	0.443455549	-1.173138596	0.001565265	2.805412258	3.291137397
Q5VT25	Serine/threonine-protein kinase MRCK alpha OS=Homo sapiens OX=9606 GN=CDC42BPA PE=1 SV=1	Q5VT25 [127-135]	[R].DVLVNGDNK.[W]	CDC42BPA	0.954456999	1.001003951	1.044539051	1.205639719	1.137628533	1.090748268	1.862898414	1.917992343	1.974632516	0.798799895	0.766854799	0.876377769	0.531486743	0.503222382	0.569567762	1.144672173	1.144672173	0.194934479	0.029301794	1.53310579	0.298855179	1.918507758	1.918507758	0.939984599	3.48E-05	4.458496541	4.190918082	0.814010821	0.814010821	-0.296880122	0.012356466	1.908105724	0.56647866	0.534758962	0.534758962	-0.903039339	0.000227138	3.643709431	3.290412955
Q15208	Serine/threonine-protein kinase 38 OS=Homo sapiens OX=9606 GN=STK38 PE=1 SV=1	Q15208 [360-367]	[R].FCCEWEHR.[I]	STK38	1.025398152	1.081849614	0.892752233	1.042594008	1.056016208	1.023924525	0.484036114	0.431384176	0.495072147	0.941871832	1.062251985	1.003314062	0.421226007	0.351435614	0.430227182	1.040844914	1.040844914	0.057755122	0.543413455	0.264869613	0.015297577	0.470164146	0.470164146	-1.08876357	0.006004267	2.221539977	2.418731796	1.002479293	1.002479293	0.003572437	0.972146336	0.012268357	4.38E-05	0.400962934	0.400962934	-1.318459218	0.003206695	2.493942294	3.288161207
O00232	26S proteasome non-ATPase regulatory subunit 12 OS=Homo sapiens OX=9606 GN=PSMD12 PE=1 SV=3	O00232 [330-350]; O00232-2 [310-330]	[R].KGSLESPATDVFGSTEEGEKR.[W]	PSMD12	1.014255018	0.886196795	1.099548187	1.666840457	1.076170913	0.869301701	13.90601367	13.96553752	14.99698933	0.370111424	0.068238833	0.33417308	0.341636091	0.400382368	0.450240431	1.204104357	1.204104357	0.267960433	0.486261135	0.313130441	0.083906568	14.2895135	14.2895135	3.836884895	0.000510161	3.292293168	12.63214993	0.257507779	0.257507779	-1.95731208	0.004725087	2.325590176	4.551905744	0.39741963	0.39741963	-1.33126496	0.003389452	2.469870527	3.288052089
P23284	Peptidyl-prolyl cis-trans isomerase B OS=Homo sapiens OX=9606 GN=PPIB PE=1 SV=2	P23284 [60-67]	[R].VIFGLFGK.[T]	PPIB	1.078696279	0.971522579	0.949781142	1.693818401	1.544210487	1.535351316	0.905886316	0.709666547	0.789407536	0.429254608	0.344457847	0.351391499	0.302531025	0.437744319	0.51162769	1.591126734	1.591126734	0.670048752	0.001072062	2.96978011	1.989897457	0.801653466	0.801653466	-0.318949362	0.052735978	1.277892995	0.407583156	0.375034652	0.375034652	-1.414904195	0.000420878	3.375844131	4.776496021	0.417301011	0.417301011	-1.260839679	0.002469	2.607478841	3.287612786
P39880	Isoform of P39880, Isoform 3 of Homeobox protein cut-like 1 OS=Homo sapiens OX=9606 GN=CUX1	P39880-3 [297-308]; Q13948-2 [295-306]; A0A2R8Y852 [297-308]	[R].SSLEVELAAKER.[E]	CUX1	0.944118603	0.980983268	1.074898129	1.117111881	1.316478768	1.476535032	0.701656269	0.612655016	0.597381095	0.558308124	0.789542446	0.749971419	0.449700532	0.467043707	0.542846679	1.303375227	1.303375227	0.382252479	0.085871925	1.066148804	0.407538023	0.637230793	0.637230793	-0.65011211	0.002275646	2.642895291	1.718178235	0.699273996	0.699273996	-0.516070238	0.032609135	1.486660725	0.767221354	0.486530306	0.486530306	-1.039398422	0.000687441	3.162764479	3.287372409
O94768	Serine/threonine-protein kinase 17B OS=Homo sapiens OX=9606 GN=STK17B PE=1 SV=1	O94768 [185-193]	[R].KIGHACELR.[E]	STK17B	0.939023396	1.033387007	1.027589597	0.875578485	0.904793208	0.916756129	0.862602449	0.758582307	0.929305093	1.082795378	1.244534659	1.120207587	0.410508121	0.41548019	0.413506941	0.899042607	0.899042607	-0.153538606	0.064965303	1.18731853	0.182299232	0.850163283	0.850163283	-0.234188142	0.074488486	1.127910856	0.264143347	1.149179208	1.149179208	0.200603796	0.072513976	1.13957828	0.228603728	0.413165084	0.413165084	-1.275209756	0.002647156	2.577220432	3.286496638
P26641	Elongation factor 1-gamma OS=Homo sapiens OX=9606 GN=EEF1G PE=1 SV=3	P26641 [126-137]	[K].QATENAKEEVRR.[I]	EEF1G	0.892229202	1.025408825	1.082361973	1.004032985	1.216721188	1.309547731	6.295607828	5.905984113	7.142681354	0.377433389	0.417101336	0.377212748	0.346875129	0.339032683	0.354472983	1.176767301	1.176767301	0.234829064	0.186105029	0.73024189	0.17148202	6.448091098	6.448091098	2.688872126	0.003762799	2.424489021	6.519140948	0.390582491	0.390582491	-1.356300818	0.006137671	2.211996429	3.000132565	0.346793598	0.346793598	-1.527850828	0.007075692	2.150231063	3.28523231
Q9NWH9	SAFB-like transcription modulator OS=Homo sapiens OX=9606 GN=SLTM PE=1 SV=2	Q9NWH9 [370-384]	[K].GSTSSTSGSSGSSTK.[N]	SLTM	0.979845043	1.083740129	0.936414828	0.908662224	0.93684888	1.145010195	3.99503421	3.681394635	3.730200005	0.51723659	0.742929081	0.669303317	0.47192916	0.406740077	0.541903778	0.996840433	0.996840433	-0.004565508	0.97297294	0.011899238	5.43E-05	3.802209617	3.802209617	1.92683807	0.000208417	3.681066875	7.092819793	0.643156329	0.643156329	-0.636758645	0.015181846	1.818675423	1.158057299	0.473524338	0.473524338	-1.078489515	0.000900135	3.045692555	3.284747487
P18754	Isoform of P18754, Isoform 2 of Regulator of chromosome condensation OS=Homo sapiens OX=9606 GN=RCC1	P18754-2 [171-178]	[R].VFLWGSFR.[DH]	RCC1	0.967749922	0.923051123	1.109198955	1.540724138	1.532822819	1.534281889	0.364095122	0.613576505	0.416354584	0.525324283	0.462718748	0.603603796	0.320225845	0.45793565	0.51052754	1.535942949	1.535942949	0.61912463	0.0106711	1.971790793	1.220784244	0.464675404	0.464675404	-1.105704814	0.006110755	2.213905143	2.447925573	0.530548943	0.530548943	-0.914442251	0.003431313	2.464539632	2.253679168	0.429563012	0.429563012	-1.219058322	0.002026452	2.693263668	3.283245489
O14646	Isoform of O14646, DNA helicase OS=Homo sapiens OX=9606 GN=CHD1 PE=1 SV=2	A0A087WVF4 [680-696]	[R].EYGYASLHKELEPFLLR.[R]	CHD1	0.996751059	1.049915465	0.953333476	0.871793825	0.840511599	0.829653888	1.377003416	1.650907223	1.633241008	1.51105153	1.514168268	1.599928268	1.80237685	1.757743074	1.751399233	0.84731977	0.84731977	-0.239021563	0.018511243	1.732564424	0.414120257	1.553717216	1.553717216	0.63572395	0.017319144	1.761473588	1.119810948	1.541716022	1.541716022	0.624537051	0.000179927	3.744903826	2.338831191	1.770506386	1.770506386	0.824162047	0.000104354	3.981490284	3.281393183
Q6NVV7	Cysteine-rich DPF motif domain-containing protein 1 OS=Homo sapiens OX=9606 GN=CDPF1 PE=1 SV=1	Q6NVV7 [92-102]	[R].ENINAFPQEIR.[Q]	CDPF1	0.982996931	0.999223741	1.017779328	1.08860616	1.127988083	1.231363872	1.178663119	1.12418289	1.204890787	0.666703933	0.790747558	0.702713487	0.64554812	0.612380267	0.631617387	1.149319372	1.149319372	0.200779748	0.065567897	1.183308746	0.237584432	1.169245599	1.169245599	0.225577998	0.009980136	2.00086352	0.451350787	0.720054993	0.720054993	-0.473821001	0.012232055	1.912500576	0.906182938	0.629848592	0.629848592	-0.666923032	1.20E-05	4.919014541	3.280604093
P28331	NADH-ubiquinone oxidoreductase 75 kDa subunit, mitochondrial OS=Homo sapiens OX=9606 GN=NDUFS1 PE=1 SV=3	P28331 [429-450]	[K].VALIGSPVDLTYTYDHLGDSPK.[I]	NDUFS1	0.994926279	0.992081512	1.012992209	0.96080937	1.050788001	1.044556634	1.73473338	1.730503016	1.663081462	0.710782382	0.762308643	0.75106516	0.667001208	0.658242789	0.649173278	1.018718002	1.018718002	0.026754744	0.588147666	0.230513622	0.006167333	1.709439286	1.709439286	0.773523183	0.000493895	3.306365083	2.557550044	0.741385395	0.741385395	-0.4317044	0.001110097	2.954638895	1.275530613	0.658139092	0.658139092	-0.603535578	3.69E-06	5.433458607	3.279285582
Q9Y230	RuvB-like 2 OS=Homo sapiens OX=9606 GN=RUVBL2 PE=1 SV=3	Q9Y230 [445-456]	[K].EYQDAFLFNELK.[G]	RUVBL2	1.015549449	0.927296262	1.057154289	1.50368529	1.285645493	1.178509775	0.622374847	0.728883549	0.699807075	0.461047139	0.415364666	0.455737791	0.417152438	0.413403081	0.453304024	1.32261352	1.32261352	0.403391554	0.062259045	1.205797545	0.486408545	0.68368849	0.68368849	-0.548588957	0.00351114	2.454551793	1.346540007	0.444049865	0.444049865	-1.171206399	0.001882048	2.725369383	3.19197006	0.427953181	0.427953181	-1.224475123	0.00211544	2.674599299	3.274980306
Q92945	Far upstream element-binding protein 2 OS=Homo sapiens OX=9606 GN=KHSRP PE=1 SV=4	Q92945 [443-462]	[R].GGENVKAINQQTGAFVEISR.[Q]	KHSRP	1.034259475	1.005809205	0.95993132	0.867836169	0.793919389	0.872055469	2.707181812	2.495018036	2.405949352	1.538274797	1.609444634	1.511380932	1.697032806	1.617270552	1.673585534	0.844603675	0.844603675	-0.24365357	0.010175206	1.992456801	0.485469212	2.536049733	2.536049733	1.342583038	0.002162609	2.665022081	3.578013441	1.553033454	1.553033454	0.635088908	0.00018532	3.732077528	2.37020104	1.662629631	1.662629631	0.733466828	3.45E-05	4.462294448	3.272944955
Q86WJ1	Chromodomain-helicase-DNA-binding protein 1-like OS=Homo sapiens OX=9606 GN=CHD1L PE=1 SV=3	Q86WJ1 [469-481]	[R].LIGRDTVEEIVYR.[K]	CHD1L	1.008237986	1.022090711	0.969671303	0.796719779	0.654693286	0.643348643	0.358181875	0.333530907	0.342296172	1.53084224	1.425627453	1.415142251	1.620104903	1.571433993	1.573041268	0.698253903	0.698253903	-0.518176363	0.018160708	1.740867222	0.902076245	0.344669652	0.344669652	-1.536713821	6.78E-05	4.16905939	6.406651186	1.457203981	1.457203981	0.543202842	0.002334333	2.631837111	1.429621398	1.588193388	1.588193388	0.667386595	1.25E-05	4.903676513	3.272647969
P15311	Ezrin OS=Homo sapiens OX=9606 GN=EZR PE=1 SV=4	P15311 [213-237]	[K].GTDLWLGVDALGLNIYEKDDKLTPK.[I]	EZR	1.018572588	0.921667388	1.059760024	1.476586852	1.266428098	1.088786537	3.279234135	3.691064687	3.978192276	0.474473119	0.242286236	0.407332016	0.441230742	0.413235257	0.477206141	1.277267162	1.277267162	0.353060321	0.119163518	0.923856684	0.326177137	3.649497033	3.649497033	1.867697648	0.004451564	2.351487411	4.391867507	0.374697124	0.374697124	-1.416203191	0.003274417	2.48486605	3.519075231	0.443890713	0.443890713	-1.171723569	0.001616468	2.791433019	3.27078786
Q07955	Isoform of Q07955, Serine/arginine-rich splicing factor 1 OS=Homo sapiens OX=9606 GN=SRSF1 PE=1 SV=1	J3KTL2 [143-164]	[R].EAGDVCYADVYRDGTGVVEFVR.[K]	SRSF1	0.99269176	1.00546579	1.00184245	1.059968583	1.034647317	0.976183337	1.475292795	1.449428422	1.254914608	0.552482587	0.574066958	0.560555603	0.523787076	0.516305561	0.556403512	1.023599746	1.023599746	0.033651694	0.442494827	0.354091802	0.011915789	1.393211942	1.393211942	0.478414744	0.029575564	1.529066962	0.731528179	0.562368383	0.562368383	-0.830412608	4.24E-06	5.372759264	4.461607033	0.532165383	0.532165383	-0.910053428	0.000254808	3.593786279	3.270537522
P17612	cAMP-dependent protein kinase catalytic subunit alpha OS=Homo sapiens OX=9606 GN=PRKACA PE=1 SV=2	P17612 [83-93]; P22694 [83-93]	[K].LKQIEHTLNEK.[R]	PRKACA	0.982952971	0.938746185	1.078300844	1.121387155	1.101920227	1.080648958	1.473929563	1.448451883	1.472653852	0.954575284	0.876301475	0.874491198	1.943373478	1.928469807	1.876384835	1.10131878	1.10131878	0.139232121	0.123951681	0.906747578	0.126248389	1.465011766	1.465011766	0.550912252	0.006083668	2.215834467	1.220730355	0.901789319	0.901789319	-0.149137672	0.127277827	0.895247248	0.133515091	1.91607604	1.91607604	0.938154816	0.000326514	3.486097991	3.27049962
Q9NU22	Midasin OS=Homo sapiens OX=9606 GN=MDN1 PE=1 SV=2	Q9NU22 [301-310]	[R].SYVLVESVCK.[S]	MDN1	1.00387592	0.989282803	1.006841277	1.179635666	1.107879531	1.039318402	0.524733916	0.580689351	0.544291365	0.639622496	0.575937843	0.620643707	0.635589235	0.625271842	0.652261511	1.108944533	1.108944533	0.149187207	0.112423497	0.94914291	0.14159998	0.549904878	0.549904878	-0.862746012	0.000487986	3.311592942	2.857063603	0.612068016	0.612068016	-0.708236115	0.001206464	2.918485506	2.066976836	0.637707529	0.637707529	-0.64903318	9.19E-06	5.03665568	3.268956654
O00299	Chloride intracellular channel protein 1 OS=Homo sapiens OX=9606 GN=CLIC1 PE=1 SV=4	O00299 [196-204]	[R].GFTIPEAFR.[G]	CLIC1	0.864854936	1.059817496	1.075327568	0.905452962	1.07934673	1.184345668	0.983379839	0.847352825	0.895913795	0.334079233	0.558550161	0.474877978	0.311983904	0.342505416	0.334908693	1.056381787	1.056381787	0.079131333	0.623291453	0.205308828	0.016246361	0.908882153	0.908882153	-0.13783485	0.324460576	0.488838066	0.067378922	0.455835791	0.455835791	-1.133413891	0.004476793	2.349032979	2.662426608	0.329799338	0.329799338	-1.600339594	0.009080672	2.041882008	3.267704623
Q7L2H7	Eukaryotic translation initiation factor 3 subunit M OS=Homo sapiens OX=9606 GN=EIF3M PE=1 SV=1	Q7L2H7 [167-176]	[R].LLYEALVDCK.[K]	EIF3M	0.902321317	1.032770626	1.064908057	1.180549745	1.231914949	1.437856744	0.408210348	0.443168833	0.423686638	0.412688991	0.510627825	0.517204467	0.368388021	0.477652816	0.520866841	1.283440479	1.283440479	0.360016391	0.04756822	1.322683097	0.476187595	0.42502194	0.42502194	-1.234390779	0.005751294	2.240234418	2.765324708	0.480173761	0.480173761	-1.058371525	0.001705062	2.76825991	2.929847462	0.455635893	0.455635893	-1.134046695	0.001315091	2.881044171	3.267238621
Q99613	Eukaryotic translation initiation factor 3 subunit C OS=Homo sapiens OX=9606 GN=EIF3C PE=1 SV=1	Q99613 [451-457]	[R].MDEEFTK.[I]	EIF3C	0.956599481	0.947064941	1.096335578	1.367937704	1.369859914	1.179621403	2.584871238	2.526174638	2.821177648	0.575559654	0.388165476	0.385775208	0.473585281	0.465017921	0.388082332	1.30580634	1.30580634	0.384940951	0.020705857	1.683906794	0.648204683	2.644074508	2.644074508	1.402762831	0.000468883	3.328935661	4.669707213	0.449833446	0.449833446	-1.152537162	0.002862834	2.543203867	2.931136967	0.442228511	0.442228511	-1.177136054	0.001677793	2.77526161	3.2668605
Q08209	Isoform of Q08209, Isoform 2 of Protein phosphatase 3 catalytic subunit alpha OS=Homo sapiens OX=9606 GN=PPP3CA	Q08209-2 [457-472]	[K].ITSFEEAKGLDRINER.[M]	PPP3CA	1.142429475	1.007150711	0.850419815	0.844399248	0.86307232	0.870188536	1.827548739	1.731567325	1.704499492	1.807151255	1.306911066	1.464846562	2.271229737	2.329471964	1.976077995	0.859220034	0.859220034	-0.218900462	0.236440596	0.626277955	0.137092533	1.754538519	1.754538519	0.811091621	0.005205573	2.283531422	1.852153202	1.526302961	1.526302961	0.610041356	0.049498266	1.305410017	0.796354097	2.192259899	2.192259899	1.132418844	0.001305081	2.884362555	3.266306511
P04083	Annexin A1 OS=Homo sapiens OX=9606 GN=ANXA1 PE=1 SV=2	P04083 [251-269]	[K].VLDLELKGDIEKCLTAIVK.[C]	ANXA1	0.952664125	1.0365733	1.010762575	0.697456661	0.783201453	0.885145931	0.731955923	0.89889299	0.796664309	0.549847892	0.66751582	0.60707726	0.49273646	0.528389331	0.538415555	0.788601348	0.788601348	-0.342631918	0.042650614	1.370074713	0.469431327	0.809171074	0.809171074	-0.305483347	0.040045935	1.397441558	0.426895125	0.608146991	0.608146991	-0.717508026	0.00111488	2.95277201	2.118637617	0.519847115	0.519847115	-0.943840699	0.00034726	3.459345145	3.265070741
O75116	Rho-associated protein kinase 2 OS=Homo sapiens OX=9606 GN=ROCK2 PE=1 SV=4	O75116 [1223-1239]	[K].EIPRIFQILYANEGESK.[K]	ROCK2	0.966581182	1.05088169	0.982537128	0.93252671	0.71671646	0.636540834	0.566581772	0.49684345	0.436177893	1.562885845	0.959737312	1.420164073	1.971601101	1.871549682	2.044196992	0.761928001	0.761928001	-0.392273419	0.104764952	0.979783981	0.384343212	0.499867705	0.499867705	-1.000381773	0.000742183	3.129489279	3.130684032	1.31426241	1.31426241	0.394253358	0.224596249	0.648597502	0.255711743	1.962449258	1.962449258	0.972655352	0.000439782	3.356762362	3.264972876
Q99805	Transmembrane 9 superfamily member 2 OS=Homo sapiens OX=9606 GN=TM9SF2 PE=1 SV=1	Q99805 [333-349]	[R].YNQMDSTEDAQEEFGWK.[L]	TM9SF2	0.885576729	1.055226307	1.059196965	0.933024355	1.234295271	1.492366399	1.341172361	1.298973422	1.417938231	0.615652391	1.171012949	0.910793281	0.37583182	0.336458945	0.368891131	1.219895342	1.219895342	0.28675738	0.305905606	0.514412565	0.147511599	1.352694672	1.352694672	0.435836233	0.010438462	1.981363474	0.863549993	0.899152874	0.899152874	-0.153361671	0.602981779	0.219695812	0.033692917	0.360393966	0.360393966	-1.47235324	0.006061424	2.217425367	3.264833424
P07355	Isoform of P07355, Annexin OS=Homo sapiens OX=9606 GN=ANXA2 PE=1 SV=2	H0YL33 [197-212]; P07355 [314-329]	[K].SLYYYIQQDTKGDYQK.[A]	ANXA2	0.981340316	0.890857819	1.127801864	1.376264001	1.359856186	1.2374116	0.053456896	0.094051619	0.070574092	0.362101422	0.254453088	0.307806979	0.320366753	0.316641836	0.347453247	1.324510596	1.324510596	0.405459385	0.022798694	1.642090035	0.665800815	0.072694202	0.072694202	-3.782015885	0.004524146	2.344463427	8.866797921	0.308120496	0.308120496	-1.698433442	0.00373861	2.427289855	4.122590263	0.328153945	0.328153945	-1.607555316	0.009323587	2.030416951	3.264007565
Q15149	Isoform of Q15149, Isoform 4 of Plectin OS=Homo sapiens OX=9606 GN=PLEC	Q15149-4 [1798-1807]; Q15149 [1935-1944]; A0A8I5KUE3 [1775-1784]; Q15149-6 [1802-1811]; Q15149-9 [1784-1793]; Q15149-3 [1821-1830]; Q15149-8 [1776-1785]	[R].ELAEEAARLR.[A]	PLEC	1.11102363	0.99178557	0.897190799	0.636875714	0.603328002	0.619843056	0.228982381	0.255764904	0.217587611	1.846975523	2.046199119	1.880551434	1.888716286	2.089406009	1.901987429	0.620015591	0.620015591	-0.689623601	0.023253567	1.633510413	1.126507334	0.234111632	0.234111632	-2.094731477	0.005222451	2.282125636	4.780440405	1.924575359	1.924575359	0.944540162	0.000449658	3.347117718	3.161487113	1.960036575	1.960036575	0.970880576	0.000434612	3.361898519	3.264001969
P12270	Nucleoprotein TPR OS=Homo sapiens OX=9606 GN=TPR PE=1 SV=3	P12270 [756-768]	[K].QEQIINTMTQDLR.[G]	TPR	0.907721376	1.033075765	1.059202859	1.052690849	1.310294818	1.433249859	0.487799436	0.507692998	0.53510382	0.440619188	0.730039547	0.613504269	0.364842414	0.375191205	0.369871197	1.265411842	1.265411842	0.339607002	0.127664533	0.893929738	0.303584798	0.510198752	0.510198752	-0.970868726	0.005606275	2.251325618	2.185741635	0.594721001	0.594721001	-0.749715073	0.022471098	1.648375697	1.235812105	0.369968272	0.369968272	-1.434526542	0.005311394	2.274791487	3.263248764
P23193	Transcription elongation factor A protein 1 OS=Homo sapiens OX=9606 GN=TCEA1 PE=1 SV=2	P23193 [280-301]	[R].SADEPMTTFVVCNECGNRWKFC.[-]	TCEA1	1.076946427	0.958121874	0.964931698	0.951384093	0.813406585	0.705277212	0.138925073	0.224127383	0.217935714	2.247594713	1.704225149	1.971428654	2.629849575	2.24093726	2.498312988	0.823355963	0.823355963	-0.280411806	0.114896448	0.939693397	0.263501122	0.193662723	0.193662723	-2.368381808	0.000138913	3.857257784	9.135459163	1.974416172	1.974416172	0.981426116	0.020008389	1.698787879	1.667234791	2.456366608	2.456366608	1.296525896	0.003042332	2.516793426	3.263087852
O15400	Syntaxin-7 OS=Homo sapiens OX=9606 GN=STX7 PE=1 SV=4	O15400 [110-121]	[R].QAAEREKEFVAR.[V]	STX7	1.048193527	0.96685629	0.984950183	0.625545228	0.710263397	0.795383503	0.563145489	0.700002574	0.744829328	2.631004105	3.069398852	2.843773332	3.145363271	2.774858931	2.590895642	0.710397376	0.710397376	-0.493301842	0.013830752	1.859154211	0.917124197	0.669325797	0.669325797	-0.579219475	0.014272643	1.845495604	1.068946995	2.848058763	2.848058763	1.509978913	0.003573036	2.446962667	3.694862029	2.837039281	2.837039281	1.504386126	0.006781288	2.16868783	3.262543883
Q9Y3Y2	Chromatin target of PRMT1 protein OS=Homo sapiens OX=9606 GN=CHTOP PE=1 SV=2	Q9Y3Y2 [23-38]	[R].FTNMLKNKQPTPVNIR.[A]	CHTOP	0.976785851	1.074959267	0.948254882	0.744939452	0.933264018	1.098652047	0.810864187	1.047126183	0.995970861	1.588923187	2.923923875	2.004519788	1.711891692	1.828989476	1.803016764	0.925618506	0.925618506	-0.111510386	0.552195787	0.257906911	0.028759299	0.95132041	0.95132041	-0.071996764	0.591139268	0.228310191	0.016437595	2.172455616	2.172455616	1.119326703	0.095621268	1.0194455	1.141092571	1.78129931	1.78129931	0.832929952	0.000121442	3.915631341	3.261446624
O95817	BAG family molecular chaperone regulator 3 OS=Homo sapiens OX=9606 GN=BAG3 PE=1 SV=3	O95817 [366-388]	[K].VPPAPVPCPPPSPGPSAVPSSPK.[S]	BAG3	0.984346275	1.051019449	0.964634277	0.916242986	0.886954597	1.01260485	2.195993245	1.715976945	1.663238914	1.531727667	2.018605659	1.602737574	1.656549754	1.672492203	1.742694654	0.938600811	0.938600811	-0.091416388	0.261863675	0.581924741	0.053197458	1.858403035	1.858403035	0.894063415	0.034234493	1.4655361	1.31028221	1.7176903	1.7176903	0.780469941	0.038592051	1.413502139	1.103195932	1.69057887	1.69057887	0.757517323	4.96E-05	4.30471969	3.260899738
P12270	Nucleoprotein TPR OS=Homo sapiens OX=9606 GN=TPR PE=1 SV=3	P12270 [553-564]	[R].LLVALRELGETR.[E]	TPR	0.910777262	1.124690891	0.964531847	0.457366825	0.655346758	0.966195801	0.406940177	0.424568806	0.421401197	1.718869119	2.89750915	2.084264935	2.150150921	2.035810913	1.882849034	0.692969795	0.692969795	-0.529135626	0.162456755	0.789262225	0.417626761	0.417636727	0.417636727	-1.259679507	0.011512144	1.938843801	2.442321803	2.233547734	2.233547734	1.159337088	0.066831324	1.175019938	1.362244193	2.022936956	2.022936956	1.01645136	0.00062378	3.204968742	3.257694835
Q9H910	Isoform of Q9H910, Isoform 2 of Jupiter microtubule associated homolog 2 OS=Homo sapiens OX=9606 GN=JPT2	Q9H910-2 [132-150]; Q9H910 [148-166]	[K].AGPAKEQEPMPTVDSHEPR.[L]	JPT2	1.037334616	1.004190632	0.958474752	0.76002466	0.785700773	0.710455398	1.01393199	1.145807227	1.102119205	1.818259997	1.55475049	1.562043694	1.913413774	1.868008148	1.779069902	0.752060277	0.752060277	-0.411079797	0.00146441	2.834337202	1.165138763	1.087286141	1.087286141	0.120731664	0.141047724	0.850633916	0.102698448	1.64501806	1.64501806	0.718103423	0.013046133	1.884518201	1.353278971	1.853497275	1.853497275	0.890249994	0.000219749	3.658072412	3.256598942
P00519	Isoform of P00519, Isoform IB of Tyrosine-protein kinase ABL1 OS=Homo sapiens OX=9606 GN=ABL1	P00519-2 [291-304]; P00519 [272-285]; P42684 [318-331]; P42684-5 [318-331]	[K].TLKEDTMEVEEFLK.[E]	ABL1	0.778862305	1.101022541	1.120115154	0.985775443	1.285606981	1.653979391	2.075733155	2.184387019	2.436451685	0.710918291	1.265479945	1.051370508	0.253042536	0.243412059	0.33463456	1.308453938	1.308453938	0.387863138	0.255087714	0.593310459	0.230123256	2.23219062	2.23219062	1.158460233	0.001325283	2.87769128	3.333690909	1.009256248	1.009256248	0.013292518	0.964834413	0.015547215	0.000206662	0.277029718	0.277029718	-1.851887345	0.017466419	1.757796126	3.255240402
O14920	Inhibitor of nuclear factor kappa-B kinase subunit beta OS=Homo sapiens OX=9606 GN=IKBKB PE=1 SV=1	O14920 [583-592]	[R].TEGDSQEMVR.[L]	IKBKB	1.002815909	0.97552118	1.021662912	1.067815888	0.982105595	0.935439994	0.63253553	0.630973786	0.712726915	0.776119322	0.618247962	0.793914798	0.619706554	0.61009091	0.571991426	0.995120492	0.995120492	-0.007056873	0.914285633	0.038918105	0.00027464	0.65874541	0.65874541	-0.60220709	0.00164948	2.782652989	1.675733359	0.72942736	0.72942736	-0.455163779	0.03404735	1.467916682	0.668142505	0.600596297	0.600596297	-0.735532516	3.76E-05	4.425273288	3.254932395
Q8TAE8	Large ribosomal subunit protein mL64 OS=Homo sapiens OX=9606 GN=GADD45GIP1 PE=1 SV=1	Q8TAE8 [175-187]	[R].FQELLQDLEKKER.[K]	GADD45GIP1	1.141635671	0.946206688	0.912157641	0.745369531	0.437230022	0.331160998	0.226346701	0.356339167	0.341200288	2.471988789	1.524668761	2.081776642	3.121280885	2.488711293	2.645863511	0.50458685	0.50458685	-0.986825485	0.036964584	1.432214179	1.413345451	0.307962052	0.307962052	-1.699175506	0.00280723	2.551722054	4.335823612	2.026144731	2.026144731	1.018737232	0.056814245	1.245542759	1.268880782	2.751951896	2.751951896	1.460455252	0.005917439	2.227866177	3.253698859
P31150	Rab GDP dissociation inhibitor alpha OS=Homo sapiens OX=9606 GN=GDI1 PE=1 SV=2	P31150 [69-79]; P50395 [69-79]; Q5SX86 [33-43]	[R].GRDWNVDLIPK.[F]	GDI1	0.936498771	0.937539364	1.125961865	1.493749655	1.289399518	1.311006637	3.892887419	3.518727884	3.905662023	0.406629918	0.342604954	0.379382089	0.326384586	0.38353911	0.390751781	1.364718603	1.364718603	0.448603507	0.015687073	1.804458085	0.809486224	3.772425775	3.772425775	1.915492515	0.000337963	3.471130867	6.648925196	0.376205654	0.376205654	-1.410406565	0.006356507	2.196781439	3.098354963	0.366891826	0.366891826	-1.446573333	0.005637013	2.248950953	3.253272476
Q01082	Spectrin beta chain, non-erythrocytic 1 OS=Homo sapiens OX=9606 GN=SPTBN1 PE=1 SV=2	Q01082 [1886-1894]; Q01082-3 [1873-1881]	[R].ENEVLEAWK.[S]	SPTBN1	0.946706724	0.98797868	1.065314597	1.341056893	1.354897158	1.397929257	1.018921166	1.062938088	1.10191789	0.52488387	0.544414979	0.56386568	0.466329899	0.470237249	0.529878237	1.36462777	1.36462777	0.44850748	0.002851053	2.544994768	1.14144919	1.061259048	1.061259048	0.085776854	0.229060581	0.640049642	0.054901445	0.544388176	0.544388176	-0.877292362	0.002996298	2.523414949	2.213772661	0.488815129	0.488815129	-1.032639158	0.000712899	3.146972186	3.249686709
Q9NTJ3	Structural maintenance of chromosomes protein 4 OS=Homo sapiens OX=9606 GN=SMC4 PE=1 SV=2	Q9NTJ3 [790-797]	[K].AMQIQEQK.[V]	SMC4	1.057472575	0.933080775	1.00944665	1.552635329	1.358349045	1.157242736	0.456035725	0.367832578	0.400255316	0.4904705	0.266153676	0.378426936	0.485448838	0.430125309	0.475723502	1.356075703	1.356075703	0.43943772	0.077787868	1.109088133	0.48737516	0.408041206	0.408041206	-1.293213245	0.000336276	3.473304323	4.491723153	0.378350371	0.378350371	-1.402205237	0.002998531	2.523091517	3.537892138	0.463765883	0.463765883	-1.108531403	0.001173043	2.930685948	3.248757405
P19338	Isoform of P19338, Nucleolin OS=Homo sapiens OX=9606 GN=NCL PE=1 SV=1	A0A7I2V3F3 [406-412]; H7BY16 [421-427]	[R].LVSKDGK.[S]	NCL	1.018004398	0.988071661	0.993923941	1.059190252	0.999925652	0.9280228	0.127629312	0.123545814	0.120244747	0.63858389	0.446188503	0.545487477	0.59003212	0.569402492	0.617080149	0.995712901	0.995712901	-0.006198272	0.921593358	0.035460664	0.000219795	0.123806624	0.123806624	-3.01383959	5.00E-05	4.300878509	12.96215792	0.543419957	0.543419957	-0.879860547	0.012702644	1.896105888	1.668308763	0.592171587	0.592171587	-0.755912824	5.04E-05	4.297551059	3.248573959
Q13423	NAD(P) transhydrogenase, mitochondrial OS=Homo sapiens OX=9606 GN=NNT PE=1 SV=3	Q13423 [1072-1079]	[K].TCDALQAK.[V]	NNT	0.934188967	1.081402643	0.984408391	0.931981004	1.084244725	1.132182872	0.573549719	0.621576505	0.676801611	0.595789373	0.91039924	0.712681903	0.438249255	0.43010914	0.507254516	1.049469533	1.049469533	0.069660285	0.545114336	0.263512396	0.018356349	0.623975945	0.623975945	-0.680437683	0.003118432	2.506063671	1.705220157	0.739623505	0.739623505	-0.43513702	0.087324017	1.058866296	0.460751925	0.458537637	0.458537637	-1.124887939	0.00129479	2.887800703	3.248452183
P17252	Protein kinase C alpha type OS=Homo sapiens OX=9606 GN=PRKCA PE=1 SV=4	P17252 [463-478]	[R].DLKLDNVMLDSEGHIK.[I]	PRKCA	0.955925676	1.062831331	0.981242993	0.96190369	0.915059281	1.016955595	3.160081015	3.294081765	3.194973872	0.794125345	0.697370715	0.733159394	0.423801989	0.55953516	0.42560877	0.964639522	0.964639522	-0.051938175	0.463911999	0.333564394	0.017324726	3.216378884	3.216378884	1.685437364	2.81E-06	5.55193935	9.357446021	0.741551818	0.741551818	-0.431380586	0.004033526	2.394315086	1.032861045	0.46964864	0.46964864	-1.090346264	0.001049785	2.978899606	3.248032056
P54136	Arginine--tRNA ligase, cytoplasmic OS=Homo sapiens OX=9606 GN=RARS1 PE=1 SV=2	P54136 [547-557]	[R].LANIDEEMLQK.[A]	RARS1	0.984605597	0.99781707	1.017577333	1.2342565	1.16288588	1.177054945	1.513266705	1.594498635	1.550618617	0.653407864	0.602375043	0.640573845	0.55986496	0.594310228	0.608744503	1.191399108	1.191399108	0.252656784	0.005532763	2.257057907	0.570260992	1.552794652	1.552794652	0.634867055	0.000460415	3.336850206	2.118456261	0.632118917	0.632118917	-0.661732104	0.000123852	3.907095455	2.585450496	0.587639897	0.587639897	-0.766995745	5.83E-05	4.234599922	3.247920123
Q13492	Isoform of Q13492, Isoform 4 of Phosphatidylinositol-binding clathrin assembly protein OS=Homo sapiens OX=9606 GN=PICALM	Q13492-4 [268-283]; Q13492 [319-334]	[K].VDEREKQAALEEEQAR.[L]	PICALM	1.243883058	0.826387871	0.929729071	0.794743706	0.523083247	0.659590559	0.770082584	0.816686916	0.720567648	2.21837155	0.945923703	1.560305647	2.637907268	2.190057929	2.218383623	0.659139171	0.659139171	-0.601344987	0.095406177	1.020423506	0.61362656	0.769112383	0.769112383	-0.378733675	0.203033031	0.692433301	0.262247808	1.574866967	1.574866967	0.655229966	0.254043297	0.59509226	0.389922281	2.34878294	2.34878294	1.231913395	0.002313136	2.635798831	3.247075885
P09884	Isoform of P09884, DNA polymerase OS=Homo sapiens OX=9606 GN=POLA1 PE=1 SV=1	A6NMQ1 [1403-1413]	[R].YIFDAECALEK.[L]	POLA1	1.030914341	1.015844514	0.953241145	1.22986908	1.225894373	0.935868828	0.366699187	0.463709732	0.414738333	0.400563612	0.514966867	0.588927109	0.413954782	0.498568252	0.542076205	1.130544094	1.130544094	0.177017261	0.31054737	0.507872144	0.089902136	0.415049084	0.415049084	-1.268646134	0.000108321	3.965288665	5.030548133	0.501485863	0.501485863	-0.995719064	0.005103994	2.292089828	2.28227754	0.484866413	0.484866413	-1.044340773	0.000777868	3.109094181	3.246953821
Q9UQ80	Proliferation-associated protein 2G4 OS=Homo sapiens OX=9606 GN=PA2G4 PE=1 SV=3	Q9UQ80 [312-320]	[K].EGEFVAQFK.[F]	PA2G4	0.948962055	0.99583713	1.055200815	1.145936103	1.404418406	1.556330673	3.884104642	3.779060406	4.008967365	0.395986307	0.576382981	0.57807527	0.394677382	0.463615808	0.548688524	1.368895061	1.368895061	0.453011854	0.083063649	1.080588996	0.489519624	3.890710805	3.890710805	1.960033749	5.93E-05	4.226969437	8.285002753	0.516814853	0.516814853	-0.952280563	0.005872502	2.231176824	2.124706322	0.468993905	0.468993905	-1.092358923	0.001066568	2.972011651	3.246503445
O60437	Periplakin OS=Homo sapiens OX=9606 GN=PPL PE=1 SV=4	O60437 [1427-1446]	[R].LAALEQEEAEAREKVTHTQK.[V]	PPL	0.979239259	1.045753352	0.975007389	0.888099005	0.757901109	0.747401294	1.802265032	1.886447423	1.916002254	1.875077492	1.216636537	1.633850556	2.472071974	2.294605897	2.194167535	0.797800469	0.797800469	-0.325900123	0.02892856	1.538673185	0.50145378	1.868238236	1.868238236	0.901678438	8.07E-05	4.093130003	3.690687069	1.575188195	1.575188195	0.655524204	0.093957021	1.027070763	0.673269745	2.320281802	2.320281802	1.214300034	0.002121803	2.673294848	3.246182024
Q9NTJ3	Structural maintenance of chromosomes protein 4 OS=Homo sapiens OX=9606 GN=SMC4 PE=1 SV=2	Q9NTJ3 [790-797]	[K].AMQIQEQK.[V]	SMC4	1.071989198	0.913548737	1.014462064	1.469729346	1.383796281	1.199569995	0.387371078	0.314554881	0.257284944	0.461310181	0.213486898	0.292657599	0.391247601	0.403337959	0.369524003	1.351031874	1.351031874	0.434061712	0.028200568	1.549742139	0.672683726	0.319736968	0.319736968	-1.645042538	0.000421943	3.374746311	5.551601237	0.322484892	0.322484892	-1.632696519	0.002785531	2.555091953	4.171689738	0.388036521	0.388036521	-1.365735653	0.004207259	2.376000796	3.244988998
P33981	Dual specificity protein kinase TTK OS=Homo sapiens OX=9606 GN=TTK PE=1 SV=2	P33981 [554-577]	[K].YVNLEEADNQTLDSYRNEIAYLNK.[L]	TTK	0.899806632	1.012781771	1.087411598	1.037862758	1.116325203	1.122460442	1.762285266	1.946066329	1.831820931	1.035294318	0.879322027	1.038979649	0.370508808	0.365073343	0.419115964	1.092216134	1.092216134	0.127258374	0.229344023	0.639512574	0.08138333	1.846724175	1.846724175	0.884968403	0.000378527	3.421903432	3.028276416	0.984531998	0.984531998	-0.022489999	0.848233707	0.071484474	0.001607686	0.384899372	0.384899372	-1.377446779	0.004409187	2.355641447	3.244770723
Q15046	Lysine--tRNA ligase OS=Homo sapiens OX=9606 GN=KARS1 PE=1 SV=3	Q15046 [421-430]	[R].KILDDICVAK.[A]	KARS1	0.988950687	0.977044664	1.034004649	1.188619763	1.332282035	1.382562971	3.790338555	3.944964004	4.014887656	0.589150564	0.641576157	0.593382345	0.571226851	0.554806645	0.595298549	1.301154923	1.301154923	0.379792748	0.027191996	1.565558915	0.594587922	3.916730072	3.916730072	1.969649706	0.000240364	3.619130238	7.128418809	0.608036355	0.608036355	-0.717770508	8.50E-05	4.070611834	2.921765124	0.573777348	0.573777348	-0.801437081	8.95E-05	4.048381713	3.244523223
O60884	DnaJ homolog subfamily A member 2 OS=Homo sapiens OX=9606 GN=DNAJA2 PE=1 SV=1	O60884 [140-152]	[K].NVLCSACSGQGGK.[S]	DNAJA2	0.862475673	1.063631104	1.073893223	1.027348499	0.952577445	1.000926085	0.238216149	0.270805333	0.253724673	0.634657342	0.732032457	0.533032136	0.307626619	0.419456942	0.500354106	0.993617343	0.993617343	-0.00923774	0.936415539	0.028531388	0.000263566	0.254248718	0.254248718	-1.975687595	0.007530512	2.123175521	4.194731539	0.633240645	0.633240645	-0.659174236	0.015948036	1.797292784	1.184729098	0.409145889	0.409145889	-1.289312738	0.003046169	2.51624601	3.244228034
P49642	Isoform of P49642, DNA primase OS=Homo sapiens OX=9606 GN=PRIM1 PE=1 SV=1	A0A5F9ZHB6 [57-72]	[R].YQSFNNQSDLEKEMQK.[M]	PRIM1	0.988589453	1.016611235	0.994799312	1.091875627	1.052853016	0.962507038	1.011411687	1.126110945	1.178940707	0.545916943	0.515226752	0.644311344	0.621058932	0.60513703	0.616516975	1.035745227	1.035745227	0.050669172	0.451035925	0.345788865	0.017520836	1.10548778	1.10548778	0.144683077	0.163102605	0.787539103	0.113943581	0.568485013	0.568485013	-0.814805779	0.006080246	2.216078861	1.805673862	0.614237646	0.614237646	-0.70313116	2.44E-05	4.611995301	3.242837604
P04083	Annexin A1 OS=Homo sapiens OX=9606 GN=ANXA1 PE=1 SV=2	P04083 [99-113]	[K].ALTGHLEEVVLALLK.[T]	ANXA1	0.89008014	1.033125294	1.076794566	1.007969365	1.33229449	1.497465524	1.030467038	0.984331745	0.990851017	0.357243394	0.393190989	0.415203251	0.339695568	0.366156037	0.363251676	1.279243126	1.279243126	0.355290481	0.182221301	0.739400856	0.262702086	1.001883267	1.001883267	0.002714424	0.976820906	0.010185054	2.76E-05	0.388545878	0.388545878	-1.363843138	0.005079821	2.294151552	3.128862852	0.35636776	0.35636776	-1.488561269	0.006632329	2.17833396	3.242583563
Q9HD67	Isoform of Q9HD67, Myosin X OS=Homo sapiens OX=9606 GN=MYO10 PE=1 SV=1	A0A0A0MQX1 [897-913]	[K].QVEEILRLEKEIEDLQR.[M]	MYO10	1.471738447	0.748653035	0.779608519	1.512514197	0.476399346	0.209499198	0.472516313	0.629643677	0.44264546	2.60757185	0.375051662	1.200643695	2.547816002	2.722476929	3.01522177	0.732804247	0.732804247	-0.44850023	0.600795343	0.221273442	0.09924119	0.51493515	0.51493515	-0.957537341	0.170227643	0.768969915	0.736317408	1.394422402	1.394422402	0.479667653	0.616098162	0.210350087	0.100898132	2.761838234	2.761838234	1.465628821	0.006148236	2.211249465	3.240870945
P52564	Dual specificity mitogen-activated protein kinase kinase 6 OS=Homo sapiens OX=9606 GN=MAP2K6 PE=1 SV=1	P52564 [269-297]	[K].QVVEEPSPQLPADKFSAEFVDFTSQCLKK.[N]	MAP2K6	0.887479672	1.045427512	1.067092816	0.936122631	1.01306707	1.13756744	1.110632434	1.211901638	1.213412473	0.734576267	1.115117153	0.885671851	0.379636517	0.362800275	0.341792975	1.028919047	1.028919047	0.041129479	0.74077504	0.13031366	0.005359733	1.178648848	1.178648848	0.237133964	0.066719429	1.175747682	0.278809708	0.911788423	0.911788423	-0.133229003	0.529309985	0.276289914	0.03680983	0.361409922	0.361409922	-1.46829198	0.006208491	2.207013955	3.24054089
P25098	Beta-adrenergic receptor kinase 1 OS=Homo sapiens OX=9606 GN=GRK2 PE=1 SV=2	P25098 [296-311]	[R].FYAAEIILGLEHMHNR.[F]	GRK2	1.038375913	0.920947033	1.040677054	0.986492949	0.954070079	1.135899376	0.793248624	0.898227371	0.751922766	0.869752256	0.765313682	0.767533519	0.421976999	0.550771603	0.372849487	1.025487468	1.025487468	0.036309862	0.730858959	0.136166425	0.004944184	0.814466254	0.814466254	-0.296073171	0.034805447	1.458352781	0.431779132	0.800866486	0.800866486	-0.320366347	0.01980245	1.703281084	0.545673939	0.448532696	0.448532696	-1.156714939	0.001582304	2.80071009	3.239623202
Q9Y5S2	Isoform of Q9Y5S2, non-specific serine/threonine protein kinase OS=Homo sapiens OX=9606 GN=CDC42BPB PE=1 SV=9	H0YLY0 [300-314]	[R].FQFPSHVTDVSEEAK.[D]	CDC42BPB	0.951202809	1.035945604	1.012851587	0.970179935	1.127972456	1.281192234	2.741097768	2.445145681	2.397961245	0.627819735	0.778078763	0.779889492	0.576893715	0.467177941	0.508704898	1.126448208	1.126448208	0.171780983	0.292283441	0.534195789	0.091764678	2.528068231	2.528068231	1.338035402	0.003359905	2.473672968	3.309862003	0.728595997	0.728595997	-0.456809027	0.017777752	1.750123155	0.799472055	0.517592185	0.517592185	-0.950112261	0.000389641	3.409334859	3.239250853
Q9UL54	Serine/threonine-protein kinase TAO2 OS=Homo sapiens OX=9606 GN=TAOK2 PE=1 SV=2	Q9UL54 [256-264]; Q7L7X3 [256-264]; Q9UL54-2 [256-264]	[R].NFVDSCLQK.[I]	TAOK2	0.87495281	1.04119319	1.083853999	0.938030876	1.058475853	1.252759341	1.127011568	1.146001347	1.242211361	0.685683845	0.973270264	0.782397903	0.356021336	0.330919928	0.33198707	1.08308869	1.08308869	0.115151385	0.502797522	0.298606871	0.034384995	1.171741425	1.171741425	0.228654237	0.096233121	1.016675428	0.232467145	0.813784004	0.813784004	-0.297282172	0.158671582	0.799500847	0.237677348	0.339642778	0.339642778	-1.557909917	0.00835168	2.078226132	3.237689101
Q14152	Eukaryotic translation initiation factor 3 subunit A OS=Homo sapiens OX=9606 GN=EIF3A PE=1 SV=1	Q14152 [818-826]	[R].AEEQMLKER.[E]	EIF3A	1.024905368	1.037425025	0.937669606	0.562460835	0.539281513	0.674806083	0.904205113	0.904982116	0.833918385	1.710989689	1.893418647	1.77255181	1.859213371	1.741605971	1.743691819	0.592182811	0.592182811	-0.755885481	0.001980447	2.703236832	2.043337474	0.881035205	0.881035205	-0.182728427	0.042657309	1.370006541	0.25033914	1.792320049	1.792320049	0.841828278	0.000716924	3.144526661	2.647151463	1.78150372	1.78150372	0.833095496	0.00012995	3.886223269	3.237595103
P50750	Isoform of P50750, Isoform 2 of Cyclin-dependent kinase 9 OS=Homo sapiens OX=9606 GN=CDK9	P50750-2 [121-138]	[K].QYDSVECPFCDEVSKYEK.[L]	CDK9	0.94843682	0.989845732	1.061717448	1.097308118	1.004177812	0.987741183	1.934936133	2.13404514	2.120555131	0.896206867	0.947103654	0.941288934	0.424710902	0.420826569	0.407983705	1.029742371	1.029742371	0.042283438	0.565421577	0.247627623	0.010470547	2.063178802	2.063178802	1.044868855	0.000691332	3.160313177	3.302112811	0.928199818	0.928199818	-0.107492679	0.149400755	0.825647207	0.088751031	0.417840392	0.417840392	-1.258976133	0.002681843	2.571566606	3.237540982
Q15436	Protein transport protein Sec23A OS=Homo sapiens OX=9606 GN=SEC23A PE=1 SV=2	Q15436 [80-91]	[R].AKLWACNFCYQR.[N]	SEC23A	0.954722351	1.040477876	1.004799773	0.865909739	1.039294469	1.098033353	0.209662708	0.235768806	0.204284947	0.558538515	0.552557754	0.572916151	0.524401464	0.519086887	0.572288954	1.001079187	1.001079187	0.001556098	0.989444874	0.004608397	7.17E-06	0.216572154	0.216572154	-2.207080338	0.000239545	3.620613751	7.990985422	0.561337473	0.561337473	-0.833059722	0.002039263	2.690526834	2.241369537	0.538592435	0.538592435	-0.892734128	0.000236298	3.626540187	3.237536194
P13987	CD59 glycoprotein OS=Homo sapiens OX=9606 GN=CD59 PE=1 SV=1	P13987 [81-90]	[R].ENELTYYCCK.[K]	CD59	0.801228679	1.049271679	1.149499643	1.337970324	1.605553868	1.659261624	2.000847026	2.145677799	2.458715176	0.343037881	0.337540929	0.484479227	0.283404159	0.244698033	0.311907283	1.534261939	1.534261939	0.61754481	0.020472976	1.688819013	1.042921416	2.201746667	2.201746667	1.138648482	0.002705429	2.567763786	2.923780337	0.388352679	0.388352679	-1.364560677	0.014805068	1.829589582	2.496585998	0.280003158	0.280003158	-1.836484994	0.017299336	1.761970563	3.235832499
P29317	Ephrin type-A receptor 2 OS=Homo sapiens OX=9606 GN=EPHA2 PE=1 SV=2	P29317 [678-684]	[R].LEGVISK.[Y]	EPHA2	1.042850659	0.920159595	1.036989746	1.393904842	1.037190703	0.955390951	2.142825185	2.099162721	2.271494697	0.842344298	0.629225332	0.747721371	0.402903045	0.442656103	0.413988005	1.128828832	1.128828832	0.174826742	0.443119085	0.353479545	0.061797677	2.171160868	2.171160868	1.118466624	8.85E-05	4.053189422	4.533357088	0.739763667	0.739763667	-0.43486365	0.030881318	1.510304173	0.656776385	0.419849051	0.419849051	-1.252057367	0.002606325	2.583971372	3.235280393
P19338	Isoform of P19338, Nucleolin OS=Homo sapiens OX=9606 GN=NCL PE=1 SV=1	A0A7I2V3F3 [349-362]; H7BY16 [349-362]	[K].FGYVDFESAEDLEK.[A]	NCL	0.874748669	1.049282888	1.075968443	1.056123468	1.065149062	1.161650684	8.80572457	10.43054921	11.52516108	0.477504541	0.601433817	0.488389756	0.492186035	0.350115164	0.409855813	1.094307738	1.094307738	0.130018506	0.277586245	0.556602057	0.072368568	10.25381162	10.25381162	3.358088393	0.006926914	2.159460185	7.251658184	0.522442705	0.522442705	-0.936655267	0.005387559	2.268607961	2.124903595	0.417385671	0.417385671	-1.260547023	0.002718623	2.56565097	3.234123693
P13693	Translationally-controlled tumor protein OS=Homo sapiens OX=9606 GN=TPT1 PE=1 SV=1	P13693 [20-34]	[K].IREIADGLCLEVEGK.[M]	TPT1	1.010455692	0.938574551	1.050969758	1.276801138	1.063221952	1.066749949	10.53617209	10.5282604	12.21042403	0.478491496	0.481284588	0.534499036	0.476725333	0.467433857	0.525423052	1.135591013	1.135591013	0.183443337	0.185627156	0.731358489	0.134162842	11.09161884	11.09161884	3.47139804	0.00297575	2.526403515	8.77015221	0.498091707	0.498091707	-1.005516704	0.00073676	3.13267389	3.149955926	0.489860747	0.489860747	-1.029556403	0.000723453	3.140589465	3.233413993
Q9H3K6	BolA-like protein 2 OS=Homo sapiens OX=9606 GN=BOLA2B PE=1 SV=1	Q9H3K6 [55-82]; A0A499FJE1 [121-148]	[R].LVNACLAEELPHIHAFEQKTLTPDQWAR.[E]	BOLA2; BOLA2B	1.006220842	0.964185829	1.029593329	0.782675547	0.73179686	0.765135052	1.096690245	1.219115935	1.194787155	1.421256692	1.239334358	1.345523927	1.805608226	1.701592486	1.750236874	0.759869153	0.759869153	-0.396177083	0.000776456	3.10988292	1.232064343	1.170197778	1.170197778	0.226752384	0.027476616	1.561036756	0.353968806	1.335371659	1.335371659	0.417241327	0.015155054	1.819442525	0.759146613	1.752479195	1.752479195	0.809397317	0.000101303	3.994379358	3.233039936
P49918	Isoform of P49918, Cyclin-dependent kinase inhibitor 1C OS=Homo sapiens OX=9606 GN=CDKN1C PE=1 SV=1	A0A0G2JPX0 [77-92]	[R].LQWTEVDSDSVPAFYR.[E]	CDKN1C	0.869568383	1.04536362	1.085067998	1.098626224	1.180988082	1.006595443	0.966328597	0.993845482	0.806238824	0.905662117	0.736463992	0.993022962	1.864588539	2.086839787	1.944711899	1.09540325	1.09540325	0.131462065	0.319619366	0.495366914	0.065121958	0.922137634	0.922137634	-0.116945997	0.428636939	0.367910406	0.043025649	0.878383024	0.878383024	-0.187077923	0.29294423	0.533215052	0.099752764	1.965380075	1.965380075	0.974808335	0.000482645	3.316371947	3.232827015
P12081	Isoform of P12081, Histidine--tRNA ligase, cytoplasmic OS=Homo sapiens OX=9606 GN=HARS1 PE=1 SV=2	E7ETE2 [26-40]	[K].ASAELIEEEVAKLLK.[L]	HARS1	1.264426971	0.907215047	0.828357982	0.443939694	0.221700342	0.206401259	0.037141286	0.104605979	0.08724039	2.119720132	1.630258804	1.672908206	2.48229653	2.277569524	2.129638093	0.290680432	0.290680432	-1.782494142	0.017068348	1.767808506	3.151108306	0.076329218	0.076329218	-3.711620774	0.01859797	1.730534459	6.423087647	1.807629047	1.807629047	0.854098645	0.018064663	1.743170138	1.488839253	2.296501382	2.296501382	1.199437652	0.002020909	2.69445317	3.231828583
O75116	Rho-associated protein kinase 2 OS=Homo sapiens OX=9606 GN=ROCK2 PE=1 SV=4	O75116 [996-1005]	[K].LKDVQEQLSR.[L]	ROCK2	0.899588424	1.065051229	1.035360347	1.114295496	1.419381643	1.427905199	0.268165906	0.272682703	0.275285354	0.504417633	0.624572068	0.607845991	0.437378456	0.376357327	0.393301973	1.320527446	1.320527446	0.401114287	0.070755903	1.150237324	0.461376624	0.272044654	0.272044654	-1.878084614	0.004802737	2.318511204	4.354360221	0.578945231	0.578945231	-0.788501222	0.003547454	2.45008327	1.931893652	0.402345919	0.402345919	-1.313491697	0.003464203	2.460396685	3.231710617
Q9UKM9	RNA-binding protein Raly OS=Homo sapiens OX=9606 GN=RALY PE=1 SV=1	Q9UKM9 [79-99]	[R].VLAGQTLDINMAGEPKPDRPK.[G]	RALY	0.913202114	0.997964596	1.08883329	0.983176292	0.906132488	1.120388481	2.977444981	3.48829844	3.506612775	0.472131196	0.488441649	0.535152372	0.511534079	0.387634657	0.462329929	1.00323242	1.00323242	0.004655876	0.970013827	0.013222075	6.16E-05	3.324118732	3.324118732	1.732971914	0.003184892	2.496905267	4.3270667	0.498575072	0.498575072	-1.004117342	0.005019918	2.299303382	2.308770401	0.453832888	0.453832888	-1.139766934	0.001461683	2.835146779	3.231406552
Q1KMD3	Heterogeneous nuclear ribonucleoprotein U-like protein 2 OS=Homo sapiens OX=9606 GN=HNRNPUL2 PE=1 SV=1	Q1KMD3 [532-546]	[R].NFILDQCNVYNSGQR.[R]	HNRNPUL2	1.125866171	0.941538182	0.932595647	1.256016595	0.372761169	0.559801057	34.60627997	31.95617322	32.17542341	0.125677123	0.129731719	0.512587307	0.407373691	0.46501946	0.131033831	0.729526274	0.729526274	-0.454968157	0.42157955	0.375120464	0.170667866	32.91262553	32.91262553	5.040569214	0.000666253	3.176360818	16.01066655	0.255998716	0.255998716	-1.96579152	0.014842439	1.828494734	3.594439441	0.334475661	0.334475661	-1.580026863	0.009037297	2.043961435	3.229513975
Q9Y6G9	Cytoplasmic dynein 1 light intermediate chain 1 OS=Homo sapiens OX=9606 GN=DYNC1LI1 PE=1 SV=3	Q9Y6G9 [134-142]	[K].FSLDAVSLK.[D]	DYNC1LI1	0.866267662	1.046893983	1.086838354	0.920028823	1.261368115	1.03170551	0.695477544	0.742072352	0.787727271	0.388401773	0.513291689	0.625456733	0.421777703	0.322473063	0.485213151	1.071034149	1.071034149	0.09900448	0.593532762	0.226555304	0.02242999	0.741759056	0.741759056	-0.43097746	0.04792623	1.319426736	0.568643183	0.509050065	0.509050065	-0.974120542	0.007017039	2.15384614	2.09810577	0.409821306	0.409821306	-1.286933106	0.003095215	2.509309217	3.229313106
P16152	Carbonyl reductase [NADPH] 1 OS=Homo sapiens OX=9606 GN=CBR1 PE=1 SV=3	P16152 [240-272]	[K].ATKSPEEGAETPVYLALLPPDAEGPHGQFVSEK.[R]	CBR1	0.948367175	1.070992444	0.980640381	0.614978759	0.773993767	0.860901189	0.344463893	0.378886031	0.330562435	0.464650898	0.875426649	0.643028163	0.412334635	0.396732134	0.404150427	0.749957905	0.749957905	-0.415118475	0.054181472	1.266149204	0.525601927	0.35130412	0.35130412	-1.5092076	0.001064719	2.972764926	4.48651942	0.661035237	0.661035237	-0.597200917	0.09334296	1.029918432	0.615068232	0.404405732	0.404405732	-1.306124649	0.003371447	2.472183719	3.228980093
P07900	Heat shock protein HSP 90-alpha OS=Homo sapiens OX=9606 GN=HSP90AA1 PE=1 SV=5	P07900 [633-649]	[K].HLEINPDHSIIETLRQK.[A]	HSP90AA1	0.896066682	1.045751941	1.058181377	0.924087784	0.728067696	0.810340859	5.613697636	6.530562423	4.975721182	0.506962164	0.636749736	0.404705131	0.388088751	0.449050952	0.385463039	0.820832113	0.820832113	-0.284840921	0.081265253	1.090095108	0.310503694	5.706660413	5.706660413	2.512646715	0.008394294	2.076015845	5.216294392	0.51613901	0.51613901	-0.95416842	0.00562456	2.249911427	2.146794431	0.407534248	0.407534248	-1.295006792	0.003214204	2.4929265	3.22835675
A0A994J749	IMPDH readthrough, Inosine-5'-monophosphate dehydrogenase OS=Homo sapiens OX=9606 GN=IMPDH PE=3 SV=1	A0A994J749 [638-644]; Q2TAL8 [638-644]	[K].TVDQHMK.[L]	IMPDH	0.948600717	1.061675457	0.989723826	0.933753344	0.960954904	1.085927087	0.800483275	0.667361982	0.741955018	0.393658794	0.549115646	0.520882935	0.462412713	0.431549344	0.433652137	0.993545112	0.993545112	-0.009342621	0.916361524	0.037933154	0.000354395	0.736600092	0.736600092	-0.441046518	0.006983712	2.155913695	0.950858229	0.487885792	0.487885792	-1.035384625	0.001538755	2.812830631	2.912361588	0.442538065	0.442538065	-1.176126541	0.001801005	2.744485055	3.227861716
O94913	Isoform of O94913, PCF11 cleavage and polyadenylation factor subunit OS=Homo sapiens OX=9606 GN=PCF11 PE=1 SV=1	A0A8I5KX04 [53-64]; O94913 [53-64]	[K].EIVSLIEAQTAK.[AV]	PCF11	0.994875235	1.029801234	0.975323531	1.031882993	1.182153547	1.252751772	3.097784837	2.992798848	3.149161898	0.538827391	0.680452123	0.615842007	0.580366863	0.61464268	0.576437036	1.155596104	1.155596104	0.208637245	0.132517136	0.877727957	0.183126743	3.079915194	3.079915194	1.622890627	0.000130595	3.884074238	6.303427674	0.611707174	0.611707174	-0.7090869	0.005277642	2.277560042	1.614987989	0.590482193	0.590482193	-0.760034542	5.67E-05	4.246111921	3.22719173
Q9HBL8	NmrA-like family domain-containing protein 1 OS=Homo sapiens OX=9606 GN=NMRAL1 PE=1 SV=1	Q9HBL8 [271-277]	[R].DIELTLR.[L]	NMRAL1	0.928973135	1.002956417	1.068070448	0.894513036	1.068393076	1.111850433	0.885552103	0.881391458	0.804426289	0.539008805	0.704976286	0.602586788	0.400345827	0.384911725	0.397569536	1.024918848	1.024918848	0.035509684	0.767473296	0.114936727	0.004081367	0.857123283	0.857123283	-0.222425367	0.049376999	1.30647531	0.29059325	0.61552396	0.61552396	-0.700113079	0.0040264	2.395083125	1.676829021	0.394275696	0.394275696	-1.342723312	0.003952229	2.403157941	3.226776191
Q9Y678	Coatomer subunit gamma-1 OS=Homo sapiens OX=9606 GN=COPG1 PE=1 SV=1	Q9Y678 [363-376]	[K].QISSFMSEISDEFK.[V]	COPG1	1.00146559	0.919485234	1.079049176	1.784267943	1.40002286	0.909890241	0.677171863	0.762156768	0.866144786	0.42922355	0.244956221	0.38734381	0.395571814	0.458308877	0.468387512	1.364727015	1.364727015	0.448612399	0.284651442	0.545686612	0.24480178	0.768491139	0.768491139	-0.37989947	0.03301536	1.48128396	0.562738992	0.353841194	0.353841194	-1.49882608	0.001018723	2.991943677	4.484403214	0.440756068	0.440756068	-1.181947664	0.001865667	2.729165811	3.225731155
P49327	Fatty acid synthase OS=Homo sapiens OX=9606 GN=FASN PE=1 SV=3	P49327 [1828-1841]	[K].CTVFHGAQVEDAFR.[Y]	FASN	0.902531911	1.078220056	1.019248033	0.999580956	1.063353052	0.975256932	0.671982298	0.865775359	0.752638716	0.525470586	0.486415263	0.505865694	0.403396701	0.419949604	0.505200185	1.012730313	1.012730313	0.01825004	0.840271027	0.075580611	0.001379349	0.763465457	0.763465457	-0.38936521	0.036590121	1.436636157	0.55937614	0.505917181	0.505917181	-0.983026861	0.008336715	2.079005032	2.043717791	0.44284883	0.44284883	-1.175113788	0.001801524	2.744359964	3.224935233
P55039	Developmentally-regulated GTP-binding protein 2 OS=Homo sapiens OX=9606 GN=DRG2 PE=1 SV=1	P55039 [52-64]	[K].GEGFDVMKSGDAR.[V]	DRG2	0.922778007	1.123950008	0.953271985	0.54425995	0.778051549	0.814883834	1.034636081	0.965743445	0.966566102	1.993100255	2.81461665	2.202026013	2.188593148	2.022599897	1.908473894	0.712398444	0.712398444	-0.489243729	0.057416613	1.240962432	0.607133087	0.988981876	0.988981876	-0.015984012	0.880994422	0.055026841	0.00087955	2.336580973	2.336580973	1.224399034	0.026393157	1.578508662	1.93272448	2.03988898	2.03988898	1.028490636	0.000732173	3.135386519	3.224715675
Q13177	Serine/threonine-protein kinase PAK 2 OS=Homo sapiens OX=9606 GN=PAK2 PE=1 SV=3	Q13177 [371-383]	[K].SDNVLLGMEGSVK.[L]	PAK2	0.915617107	1.043057243	1.04132565	1.075881829	1.121675454	1.212430014	1.582328637	1.68936235	1.684137861	0.780358747	0.864312622	0.84537856	0.387905184	0.386439291	0.40809858	1.136662432	1.136662432	0.184803864	0.078930193	1.102756836	0.203793724	1.651942949	1.651942949	0.724163863	0.000346375	3.460453148	2.50593512	0.830016643	0.830016643	-0.26878783	0.035570697	1.448907622	0.389448736	0.394147685	0.394147685	-1.343191794	0.003977594	2.400379532	3.224170089
Q9UII2	ATPase inhibitor, mitochondrial OS=Homo sapiens OX=9606 GN=ATP5IF1 PE=1 SV=1	Q9UII2 [84-94]	[K].EIERLQKEIER.[H]	ATP5IF1	0.983317215	1.022298944	0.994383841	0.569362955	0.907256678	0.785862661	0.932379941	0.976606813	0.943624964	1.448914582	1.323839369	1.475728018	1.647826189	1.642640147	1.592901915	0.754160764	0.754160764	-0.407055999	0.128775843	0.890165597	0.362347247	0.950870573	0.950870573	-0.072679112	0.050441849	1.297208998	0.094279999	1.416160656	1.416160656	0.501984941	0.009147152	2.038714106	1.023403781	1.627789417	1.627789417	0.702914074	2.59E-05	4.586262377	3.223748372
O60493	Sorting nexin-3 OS=Homo sapiens OX=9606 GN=SNX3 PE=1 SV=3	O60493 [140-158]	[R].CLHMFLQDEIIDKSYTPSK.[I]	SNX3	1.096638321	0.91757595	0.985785728	1.041363378	0.689580949	0.697242495	3.961006349	4.370567828	4.813870025	1.791252745	1.265342468	1.661980563	2.041332514	1.822217634	1.9815148	0.809395607	0.809395607	-0.305083076	0.23794764	0.623518597	0.190224971	4.381814734	4.381814734	2.131528488	0.003891411	2.409892852	5.136755266	1.572858592	1.572858592	0.653388971	0.056733042	1.246163931	0.814229769	1.948354983	1.948354983	0.962256555	0.000447765	3.348949719	3.222548819
O94808	Glutamine--fructose-6-phosphate aminotransferase [isomerizing] 2 OS=Homo sapiens OX=9606 GN=GFPT2 PE=1 SV=3	O94808 [201-209]; Q06210 [204-212]	[R].GSPLLIGVR.[S]	GFPT2	1.018986871	0.977344341	1.003668788	1.136915758	1.037783283	0.952264643	0.241385689	0.214266436	0.26128048	0.716739313	0.678022657	0.640477375	0.591715594	0.624221982	0.632047335	1.042321228	1.042321228	0.059799963	0.513510615	0.289450574	0.017309134	0.238977535	0.238977535	-2.06505309	2.27E-06	5.644526628	11.65624716	0.678413115	0.678413115	-0.559764035	0.000852432	3.069340342	1.718106334	0.61599497	0.61599497	-0.699009524	2.46E-05	4.608995631	3.221731843
Q9P289	Isoform of Q9P289, Serine/threonine kinase 26 OS=Homo sapiens OX=9606 GN=STK26 PE=1 SV=1	Q8NBY1 [131-140]; B4DR80 [112-121]	[K].GLDYLHSEKK.[I]	STK26	0.956968953	0.944930703	1.098100344	1.178296175	0.999494044	0.898417133	0.737307855	0.738160379	0.735121265	0.880551762	0.469762657	0.712640917	0.371045582	0.364567095	0.365747307	1.02540245	1.02540245	0.03619025	0.806039914	0.093643452	0.00338898	0.736863166	0.736863166	-0.440531355	0.033154772	1.479453951	0.651745854	0.687651779	0.687651779	-0.540249914	0.104949021	0.979021609	0.52891634	0.367119995	0.367119995	-1.445676404	0.005917844	2.227836492	3.22073065
Q9Y490	Talin-1 OS=Homo sapiens OX=9606 GN=TLN1 PE=1 SV=3	Q9Y490 [221-254]	[R].DDILNGSHPVSFDKACEFAGFQCQIQFGPHNEQK.[H]	TLN1	0.990280268	1.022147901	0.987571831	0.868975514	0.960736025	1.023732243	3.899411243	4.189248997	4.072677884	0.493591127	0.700096871	0.504508934	0.447480225	0.519631852	0.527273472	0.951147928	0.951147928	-0.072258361	0.391449374	0.407324397	0.029432593	4.053779375	4.053779375	2.019267573	0.000630688	3.200185304	6.462030412	0.566065644	0.566065644	-0.82095873	0.020722566	1.683556473	1.382130383	0.498128516	0.498128516	-1.005410091	0.000627893	3.20211435	3.219438081
P33527	Multidrug resistance-associated protein 1 OS=Homo sapiens OX=9606 GN=ABCC1 PE=1 SV=3	P33527 [859-867]	[R].DGAFAEFLR.[T]	ABCC1	0.978898651	0.9804742	1.040627149	1.260868951	1.439404589	1.435009874	0.453556705	0.417632408	0.417367407	0.583737778	0.626351556	0.674050268	0.537469305	0.560302581	0.585513161	1.378427805	1.378427805	0.463023708	0.01525255	1.816657549	0.841155515	0.42951884	0.42951884	-1.21920668	8.90E-05	4.050733294	4.938681091	0.628046534	0.628046534	-0.671056638	0.00048603	3.31333679	2.223436647	0.561095016	0.561095016	-0.833682998	0.000137584	3.861432608	3.219210712
Q14978	Isoform of Q14978, Isoform Beta of Nucleolar and coiled-body phosphoprotein 1 OS=Homo sapiens OX=9606 GN=NOLC1	Q14978-2 [598-611]; Q14978-3 [589-602]	[K].QNEAAKEAETPQAK.[K]	NOLC1	1.20063697	0.913809612	0.885553418	0.875061106	0.513726548	0.430548643	0.398103813	0.455973667	0.416922955	2.071521092	1.239280927	1.671604875	2.399408422	2.266763579	2.335655553	0.606445432	0.606445432	-0.721550257	0.086758231	1.061689313	0.766062197	0.423666812	0.423666812	-1.238997977	0.026390581	1.578551044	1.95582155	1.660802298	1.660802298	0.731880345	0.09491682	1.02265682	0.748462427	2.333942518	2.333942518	1.22276903	0.002334821	2.631746392	3.218017982
Q92499	ATP-dependent RNA helicase DDX1 OS=Homo sapiens OX=9606 GN=DDX1 PE=1 SV=2	Q92499 [289-307]	[K].ALIVEPSRELAEQTLNNIK.[Q]	DDX1	1.031837422	0.978130267	0.990032311	1.249357369	1.10328	1.03738328	2.351303777	2.341640936	2.134423496	0.601111599	0.544350756	0.600244778	0.543173614	0.549092455	0.570208121	1.130006883	1.130006883	0.17633156	0.16696226	0.777381685	0.137076925	2.275789403	2.275789403	1.18636706	0.002029475	2.692616308	3.194431292	0.581902378	0.581902378	-0.781150954	8.40E-05	4.075541018	3.183612755	0.554158063	0.554158063	-0.851630558	0.000166746	3.777945265	3.217413632
P43250	Isoform of P43250, Isoform GRK6B of G protein-coupled receptor kinase 6 OS=Homo sapiens OX=9606 GN=GRK6	P43250-2 [403-411]	[K].EVPEEYSER.[F]	GRK6	1.08876874	0.904930244	1.006301015	1.272840496	1.093683647	1.056322227	0.933911122	0.930132237	0.879076834	0.81488104	0.699946998	0.828488025	0.368610827	0.447422298	0.425935945	1.14094879	1.14094879	0.190234039	0.177743226	0.750206941	0.142714897	0.914373398	0.914373398	-0.129144664	0.243899819	0.612788522	0.079138368	0.781105355	0.781105355	-0.356410944	0.03395143	1.469141926	0.523618261	0.41398969	0.41398969	-1.272333256	0.002970507	2.527169453	3.215401739
P33991	Isoform of P33991, DNA replication licensing factor MCM4 OS=Homo sapiens OX=9606 GN=MCM4 PE=1 SV=1	A0A3B3IT92 [197-216]	[R].LGEINVIGEPFLNVNCEHIK.[S]	MCM4	0.980117636	0.94107868	1.078803684	1.241270541	0.952702697	1.156456105	10.20305098	10.22460633	10.77257731	0.435790598	0.425900916	0.475744892	0.417833066	0.467758402	0.559690812	1.116809781	1.116809781	0.159383482	0.30974201	0.508999888	0.081126175	10.40007821	10.40007821	3.378522472	0.000221426	3.654771722	12.34772839	0.445812135	0.445812135	-1.165492208	0.002299917	2.638287882	3.074903968	0.48176076	0.48176076	-1.053611206	0.00088902	3.051088418	3.214660949
O95067	G2/mitotic-specific cyclin-B2 OS=Homo sapiens OX=9606 GN=CCNB2 PE=1 SV=1	O95067 [276-288]	[K].AGEVDVEQHTLAK.[Y]	CCNB2	1.106437404	0.921326881	0.972235715	1.510750826	0.995327185	0.928090071	7.109241452	7.83138412	7.089427469	0.699941792	0.563423252	0.457888759	0.414693608	0.371115413	0.463634107	1.144722694	1.144722694	0.194998152	0.51935647	0.284534454	0.055483693	7.343351013	7.343351013	2.876438563	0.00092262	3.034977172	8.729925374	0.573751267	0.573751267	-0.801502659	0.01001611	1.999300928	1.602445011	0.416481043	0.416481043	-1.263677266	0.00287424	2.541476901	3.211606583
P78527	DNA-dependent protein kinase catalytic subunit OS=Homo sapiens OX=9606 GN=PRKDC PE=1 SV=3	P78527 [3814-3825]	[K].DLLLNTMSQEEK.[A]	PRKDC	0.890238169	1.007146023	1.102615808	1.080371492	1.091505781	1.200544977	3.719427284	1.628075255	1.255420799	0.415489602	0.530587398	0.471648897	0.364937585	0.384751735	0.466600074	1.12414075	1.12414075	0.168822682	0.175180414	0.756514451	0.127716798	2.200974446	2.200974446	1.138142395	0.25733187	0.589506425	0.670942254	0.472575299	0.472575299	-1.081383871	0.004395904	2.356951756	2.548769614	0.405429798	0.405429798	-1.302475969	0.00342247	2.465660395	3.211463412
P22102	Trifunctional purine biosynthetic protein adenosine-3 OS=Homo sapiens OX=9606 GN=GART PE=1 SV=1	P22102 [845-855]	[K].AAVAGLDKAER.[A]	GART	1.039811297	0.938018521	1.022170182	1.175765392	1.082836472	1.093149817	0.851600427	0.813055576	0.769775413	0.462141472	0.483509073	0.536224741	0.475741256	0.501680931	0.541538857	1.11725056	1.11725056	0.159952768	0.05295389	1.276102128	0.204116068	0.811477139	0.811477139	-0.301377644	0.010403169	1.982834362	0.597581948	0.493958428	0.493958428	-1.017538465	0.000363365	3.439657426	3.499983738	0.506320348	0.506320348	-0.981877631	0.000536595	3.270353094	3.211086548
Q9BR76	Coronin-1B OS=Homo sapiens OX=9606 GN=CORO1B PE=1 SV=1	Q9BR76 [226-233]	[R].AIFLADGK.[V]	CORO1B	0.965609978	1.022422532	1.01196749	1.012652791	1.182246455	1.17701274	0.536847031	0.526536915	0.543617798	0.620450987	0.564846636	0.624162421	0.490186977	0.489251773	0.501938112	1.123970662	1.123970662	0.168604379	0.146439375	0.834342133	0.140673737	0.535667248	0.535667248	-0.900591006	0.000673144	3.171891959	2.85657737	0.603153348	0.603153348	-0.72940325	0.000112825	3.947593351	2.87938742	0.493792287	0.493792287	-1.018023792	0.000701767	3.153807122	3.210650687
P25098	Beta-adrenergic receptor kinase 1 OS=Homo sapiens OX=9606 GN=GRK2 PE=1 SV=2	P25098 [51-57]	[R].GEVTFEK.[I]	GRK2	0.88754251	0.895000504	1.217456985	1.058576623	1.005686122	0.984255883	2.192183054	1.894501889	2.002660248	0.686286203	0.630608095	0.549077185	0.249305947	0.3063721	0.261146909	1.016172876	1.016172876	0.023145861	0.896578804	0.047411533	0.001097381	2.02978173	2.02978173	1.021324598	0.002140829	2.669417978	2.726342242	0.621990494	0.621990494	-0.685035562	0.059895284	1.222607368	0.837529526	0.272274985	0.272274985	-1.876863652	0.019477695	1.710462448	3.210304796
P04083	Annexin A1 OS=Homo sapiens OX=9606 GN=ANXA1 PE=1 SV=2	P04083 [304-317]	[R].SEIDMNDIKAFYQK.[M]	ANXA1	0.881129004	1.065193024	1.053677973	0.83779144	1.042536315	1.232400856	0.779518762	0.866500495	0.749419975	0.36241273	0.499992129	0.487767339	0.364099449	0.336157673	0.354566949	1.037576204	1.037576204	0.053217298	0.789012913	0.102915889	0.005476905	0.798479744	0.798479744	-0.324672285	0.056142358	1.250709347	0.406070662	0.450057399	0.450057399	-1.151819084	0.002411409	2.61772909	3.015150321	0.351608024	0.351608024	-1.507960101	0.007438113	2.12853722	3.209749201
Q9Y6K5	Isoform of Q9Y6K5, 2'-5' oligoadenylate synthase OS=Homo sapiens OX=9606 GN=OAS3 PE=1 SV=1	A0A7P0T9J0 [470-492]	[R].DGCDVELIIFLNCFTDYKDQGPR.[R]	OAS3	1.088409239	0.975717574	0.935873187	1.049877341	0.628222204	0.675817741	1.881767117	2.223643221	1.907355481	1.601652465	1.019246784	1.19174923	2.004784585	1.999995515	2.051960123	0.784639095	0.784639095	-0.349898874	0.242858711	0.614646315	0.215064053	2.004255273	2.004255273	1.00306627	0.005351646	2.271512659	2.27847773	1.270882826	1.270882826	0.345831022	0.253837229	0.595444682	0.205923243	2.018913408	2.018913408	1.013579034	0.000682282	3.166036393	3.209028108
P14314	Isoform of P14314, Glucosidase 2 subunit beta OS=Homo sapiens OX=9606 GN=PRKCSH PE=1 SV=1	K7ELL7 [143-150]	[K].ILIEDWKK.[A]	PRKCSH	0.971167006	1.109245268	0.919587725	0.582118388	0.623177769	0.68769033	0.112663716	0.178396348	0.109288843	1.759923675	3.267896243	2.090066181	2.053233208	2.402358252	2.181826451	0.630995496	0.630995496	-0.664298388	0.009787765	2.009316475	1.334785694	0.133449636	0.133449636	-2.905632725	0.001501931	2.823349998	8.203618149	2.372628699	2.372628699	1.246486346	0.093337698	1.029942913	1.283809778	2.212472637	2.212472637	1.145659613	0.001581282	2.800990729	3.208981954
Q14980	Isoform of Q14980, Isoform 2 of Nuclear mitotic apparatus protein 1 OS=Homo sapiens OX=9606 GN=NUMA1	Q14980-2 [1060-1068]; Q14980-4 [1060-1068]	[K].EGKDQELAK.[L]	NUMA1	0.762558729	1.166446558	1.070994713	0.967328049	2.085778488	3.096732253	3.265643457	3.255334287	4.034800985	0.3094962	0.602826344	0.550068376	0.26201242	0.271953828	0.223750757	2.049946263	2.049946263	1.035586092	0.22686041	0.644241288	0.667167317	3.51859291	3.51859291	1.814998608	0.003739399	2.427198245	4.405361437	0.48746364	0.48746364	-1.036633484	0.031519575	1.501419645	1.556421877	0.252572335	0.252572335	-1.985231469	0.024202311	1.616143156	3.208418252
P00367	Glutamate dehydrogenase 1, mitochondrial OS=Homo sapiens OX=9606 GN=GLUD1 PE=1 SV=2	P00367 [61-68]	[R].EDDPNFFK.[M]	GLUD1	0.98835032	1.019072782	0.992576899	1.068586343	1.047247405	1.071881052	3.323156006	3.190605083	3.652646972	0.517556097	0.422725001	0.554799264	0.551362362	0.485202457	0.480002765	1.0625716	1.0625716	0.087560059	0.008017478	2.095962234	0.183522577	3.388802687	3.388802687	1.760775638	0.003166492	2.499421662	4.400920773	0.498360121	0.498360121	-1.004739468	0.004160074	2.380898983	2.392183178	0.505522528	0.505522528	-0.984152709	0.000549982	3.259651877	3.207995225
Q969G6	Riboflavin kinase OS=Homo sapiens OX=9606 GN=RFK PE=1 SV=2	Q969G6 [129-137]	[K].RLELPEHLK.[I]	RFK	0.939158517	0.996305275	1.064536208	1.319109302	1.167002701	1.138396937	1.045255211	1.019845605	1.105941382	0.415834084	0.392115267	0.455029769	0.445523273	0.489081091	0.515835554	1.208169647	1.208169647	0.272823047	0.044007722	1.356471107	0.370076581	1.057014066	1.057014066	0.079994575	0.275056834	0.56057756	0.044843164	0.42099304	0.42099304	-1.248131714	0.000800361	3.096714077	3.865107048	0.483479973	0.483479973	-1.048471966	0.000871933	3.059517012	3.207817815
Q99729	Isoform of Q99729, Isoform 3 of Heterogeneous nuclear ribonucleoprotein A/B OS=Homo sapiens OX=9606 GN=HNRNPAB	Q99729-3 [195-203]	[R].RGFVFITFK.[E]	HNRNPAB	0.924741647	1.082333995	0.992924359	0.923813829	1.126362779	1.222082594	0.234021686	0.212120553	0.23723036	0.490287222	0.706255226	0.618063156	0.393432226	0.448393599	0.411169516	1.090753067	1.090753067	0.125324531	0.427057569	0.369513576	0.046309116	0.227790866	0.227790866	-2.134218195	0.002767296	2.557944379	5.459211435	0.604868535	0.604868535	-0.725306481	0.008886926	2.05124842	1.487783774	0.417665114	0.417665114	-1.25958145	0.002839895	2.546697782	3.207773285
Q8WWQ0	PH-interacting protein OS=Homo sapiens OX=9606 GN=PHIP PE=1 SV=2	Q8WWQ0 [1368-1386]	[R].ETLEAGNYESPMELCKDVR.[L]	PHIP	1.037515229	1.090437707	0.872047064	0.80176156	0.610126504	0.684455273	0.478897156	0.632611943	0.677545752	1.982746528	1.556206952	1.712588757	2.303679607	2.024662488	2.016941498	0.698781112	0.698781112	-0.517087481	0.026154651	1.582451078	0.818265642	0.596351617	0.596351617	-0.74576488	0.010782462	1.967282073	1.46712988	1.750514079	1.750514079	0.807778665	0.012552371	1.901274216	1.535808748	2.115094531	2.115094531	1.080722144	0.001081906	2.965810558	3.205217144
Q8WXI9	Transcriptional repressor p66-beta OS=Homo sapiens OX=9606 GN=GATAD2B PE=1 SV=1	Q8WXI9 [415-435]; A0A0U1RR30 [167-187]	[R].VEPFVCAQCRTDFTPHWKQEK.[N]	GATAD2B	1.107849168	0.958450504	0.933700329	1.473118037	0.85379734	0.742046534	0.8156079	1.023337566	0.850258484	2.750574236	0.969721076	1.735029063	3.060384998	2.447129807	2.993764267	1.022987304	1.022987304	0.03278824	0.929814579	0.031603649	0.001036228	0.896401317	0.896401317	-0.157783327	0.287585095	0.541233627	0.085397642	1.818441458	1.818441458	0.862702482	0.252639223	0.597499224	0.515464063	2.833759691	2.833759691	1.50271742	0.007385434	2.131623968	3.203228469
Q9Y265	RuvB-like 1 OS=Homo sapiens OX=9606 GN=RUVBL1 PE=1 SV=1	Q9Y265 [47-57]	[R].EACGVIVELIK.[S]	RUVBL1	0.996870465	0.994011564	1.009117971	1.418273051	1.147867288	1.033213327	3.183739132	2.928293291	2.940233411	0.440754347	0.452892992	0.419644409	0.373669003	0.38408721	0.48292053	1.199784555	1.199784555	0.262775365	0.222024439	0.653599218	0.171749773	3.017421944	3.017421944	1.593316451	0.00165029	2.78243974	4.433307013	0.437763916	0.437763916	-1.191775053	2.33E-05	4.631896316	5.520178479	0.413558914	0.413558914	-1.273835229	0.003061538	2.514060285	3.202498559
P42568	Protein AF-9 OS=Homo sapiens OX=9606 GN=MLLT3 PE=1 SV=2	P42568 [38-50]	[R].GPEHSNIQHFVEK.[V]	MLLT3	1.039285305	0.966891648	0.993823047	1.067669436	0.968612406	1.108365462	1.353145025	1.015794544	1.139292217	0.579628584	0.539114724	0.600458877	0.519556567	0.546409725	0.560038796	1.048215768	1.048215768	0.067935716	0.377280867	0.423335219	0.028759581	1.169410595	1.169410595	0.225781568	0.224239752	0.649287396	0.146597126	0.573067395	0.573067395	-0.803223279	0.000122794	3.910824161	3.141265006	0.542001696	0.542001696	-0.883630729	0.000238155	3.623140002	3.201517841
Q8NEB9	Phosphatidylinositol 3-kinase catalytic subunit type 3 OS=Homo sapiens OX=9606 GN=PIK3C3 PE=1 SV=1	Q8NEB9 [745-753]	[R].HLDNLLLTK.[T]	PIK3C3	0.995614293	1.004159053	1.000226653	1.146195494	1.084509198	1.038132844	1.484062372	1.335301105	1.18592539	0.740437354	0.552530139	0.669695158	0.589588304	0.611283345	0.604378095	1.089612512	1.089612512	0.123815175	0.102509339	0.989236568	0.122482499	1.335096289	1.335096289	0.416943795	0.059967455	1.222084383	0.5095405	0.654220884	0.654220884	-0.612150281	0.024009643	1.6196143	0.991447349	0.601749915	0.601749915	-0.732764063	4.28E-05	4.368978567	3.201430485
Q15149	Isoform of Q15149, Isoform 4 of Plectin OS=Homo sapiens OX=9606 GN=PLEC	Q15149-4 [2005-2013]; Q15149 [2142-2150]; A0A8I5KUE3 [1982-1990]; Q15149-6 [2009-2017]; Q15149-9 [1991-1999]; Q15149-3 [2028-2036]; Q15149-8 [1983-1991]	[R].KAALEEVER.[L]	PLEC	0.965254974	1.023905626	1.010839399	1.343973141	1.596076618	1.731166425	0.122263522	0.151328579	0.12048442	0.646969612	0.915875862	0.850343728	0.606181844	0.589157622	0.557581027	1.557072062	1.557072062	0.638835714	0.036315885	1.43990337	0.919861698	0.13135884	0.13135884	-2.928414799	1.86E-05	4.729735473	13.85062735	0.8043964	0.8043964	-0.314021469	0.131119444	0.882332903	0.277071474	0.584306831	0.584306831	-0.775201939	7.42E-05	4.12970375	3.201354354
Q9NWH9	SAFB-like transcription modulator OS=Homo sapiens OX=9606 GN=SLTM PE=1 SV=2	Q9NWH9 [663-671]	[R].ERERLEIER.[Q]	SLTM	1.035234759	1.010564874	0.954200366	0.808864031	0.606305161	0.670789372	0.523660447	0.666138158	0.542087398	1.975902171	2.206021544	2.132527677	2.901606191	2.708809295	2.424369991	0.695319522	0.695319522	-0.524252	0.023935804	1.620951972	0.849787313	0.577295334	0.577295334	-0.792618529	0.003362117	2.47338716	1.960452492	2.104817131	2.104817131	1.073694895	0.001566879	2.804964459	3.011676021	2.678261826	2.678261826	1.421297005	0.005593132	2.252344956	3.20125114
Q14247	Src substrate cortactin OS=Homo sapiens OX=9606 GN=CTTN PE=1 SV=2	Q14247 [162-181]	[K].YGVQADRVDKSAVGFDYQGK.[T]	CTTN	0.973928306	1.148946526	0.877125168	0.700046769	0.940596712	0.747942774	0.917574577	0.855157408	0.813663037	1.629215555	2.343147721	1.978378323	2.170877455	1.949270022	1.953302364	0.796195418	0.796195418	-0.328805526	0.13346761	0.874624117	0.287581243	0.862131674	0.862131674	-0.214019865	0.218667387	0.660215984	0.141299336	1.983580533	1.983580533	0.988106972	0.028701641	1.542093279	1.52375312	2.02448328	2.02448328	1.017553728	0.000714815	3.145806313	3.201026942
P26640	Valine--tRNA ligase OS=Homo sapiens OX=9606 GN=VARS1 PE=1 SV=4	P26640 [451-461]	[K].LSAAVTEAFVR.[L]	VARS1	0.912789756	1.074329688	1.012880556	1.006346682	1.171137273	1.173214625	0.219945674	0.22716484	0.215426232	0.39601223	0.418265202	0.451484075	0.371481342	0.372950137	0.377360549	1.116899527	1.116899527	0.159499411	0.184478775	0.734053595	0.117081116	0.220845582	0.220845582	-2.178890123	0.003487525	2.457482687	5.354584754	0.421920502	0.421920502	-1.244956901	0.003271052	2.485312519	3.094106972	0.373930676	0.373930676	-1.419157266	0.005553038	2.255469345	3.200865709
Q92925	SWI/SNF-related matrix-associated actin-dependent regulator of chromatin subfamily D member 2 OS=Homo sapiens OX=9606 GN=SMARCD2 PE=1 SV=3	Q92925 [277-289]	[R].MPTTQETDGFQVK.[R]	SMARCD2	0.955008519	1.053874141	0.99111734	1.329800917	1.241665902	1.258432926	4.389686886	3.991693199	4.346721954	0.543992117	0.734734744	0.620304473	0.419202429	0.55260494	0.406953854	1.276633248	1.276633248	0.352344127	0.002235508	2.650623789	0.933931724	4.24270068	4.24270068	2.084982901	0.000933773	3.029758698	6.316995079	0.633010445	0.633010445	-0.659698791	0.009748138	2.011078318	1.326705935	0.459587075	0.459587075	-1.121589871	0.00140015	2.853825491	3.200821763
Q04912	Macrophage-stimulating protein receptor OS=Homo sapiens OX=9606 GN=MST1R PE=1 SV=3	Q04912 [1290-1304]	[R].HIDPFDLTHFLAQGR.[R]	MST1R	0.916133951	0.912787851	1.171078198	1.069412826	1.181531234	0.807609792	0.803307687	0.799350371	0.817206479	1.150348746	1.193087895	0.870375535	0.473106308	0.224419476	0.422066474	1.019517951	1.019517951	0.027887178	0.89624758	0.047572004	0.001326649	0.806621512	0.806621512	-0.310036212	0.151702049	0.819008552	0.253922309	1.071270725	1.071270725	0.099323116	0.619964883	0.20763291	0.020622748	0.373197419	0.373197419	-1.421989085	0.005615789	2.250589207	3.200313287
Q8N5C6	S1 RNA-binding domain-containing protein 1 OS=Homo sapiens OX=9606 GN=SRBD1 PE=1 SV=2	Q8N5C6 [380-388]	[K].DKDTLDFIR.[N]	SRBD1	0.958090382	0.978071317	1.0638383	1.333575598	1.31351576	1.293430986	0.222264757	0.266985328	0.224180254	0.556873732	0.477245175	0.617890421	0.5215459	0.472792848	0.555261354	1.313507448	1.313507448	0.393424381	0.005572692	2.253934996	0.886752981	0.237810113	0.237810113	-2.072118026	0.00036097	3.442529279	7.133326975	0.550669776	0.550669776	-0.860740667	0.001228968	2.910459369	2.505150739	0.516533367	0.516533367	-0.953066547	0.00044036	3.356192627	3.198674917
Q9Y4G6	Talin-2 OS=Homo sapiens OX=9606 GN=TLN2 PE=1 SV=4	Q9Y4G6 [2511-2519]; Q9Y490 [2511-2519]; H0YMT1 [1440-1448]	[KR].KERELEEAR.[K]	TLN2	1.113246189	0.95436946	0.932384351	0.712545718	0.663691125	0.555233721	0.526810821	0.441769111	0.45654993	1.847008965	1.357568801	1.518845488	1.869927835	1.99184401	1.879312645	0.643823521	0.643823521	-0.63526281	0.009249758	2.033869642	1.292041744	0.475043287	0.475043287	-1.073869113	0.004545163	2.342450508	2.51548525	1.574474418	1.574474418	0.654870317	0.042936954	1.367168766	0.895318243	1.91369483	1.91369483	0.936360787	0.000383795	3.415900915	3.198515669
Q8N7H5	RNA polymerase II-associated factor 1 homolog OS=Homo sapiens OX=9606 GN=PAF1 PE=1 SV=2	Q8N7H5 [353-367]	[K].HRDMNEKELEAQEAR.[K]	PAF1	1.057285298	0.947502161	0.995212541	1.120266724	0.801291745	0.747500397	0.498323686	0.511987867	0.452667157	1.670062188	4.142094202	1.856093509	1.747521293	1.77399965	1.884725741	0.889686289	0.889686289	-0.168631376	0.445951018	0.35071284	0.059141189	0.48765957	0.48765957	-1.036053726	0.000596921	3.224082802	3.340323002	2.5560833	2.5560833	1.353934853	0.189188825	0.723104519	0.979036411	1.802082228	1.802082228	0.849664842	0.00017241	3.763437562	3.197660582
P35579	Myosin-9 OS=Homo sapiens OX=9606 GN=MYH9 PE=1 SV=4	P35579 [273-289]	[R].TFHIFYYLLSGAGEHLK.[T]	MYH9	0.953861173	1.005730129	1.040408697	1.353861729	1.31009875	1.106962934	3.276776988	2.982831893	3.005902658	0.490885045	0.450929852	0.455604302	0.468613109	0.533694195	0.574764369	1.256974471	1.256974471	0.329955349	0.065497688	1.18377403	0.390592573	3.088503846	3.088503846	1.626908127	0.001115666	2.95246593	4.803390818	0.4658064	0.4658064	-1.102197634	0.000356097	3.448431219	3.800852731	0.525690558	0.525690558	-0.927714273	0.000357801	3.446358266	3.197235752
P19338	Isoform of P19338, Nucleolin OS=Homo sapiens OX=9606 GN=NCL PE=1 SV=1	A0A7I2V3F3 [435-442]; H7BY16 [450-457]	[K].QGTEIDGR.[S]	NCL	1.048362153	0.916599715	1.035038131	1.24346445	1.237548257	1.193360918	0.386922464	0.36760886	0.354691444	0.469576708	0.469758714	0.449177686	0.541825833	0.429237343	0.48747534	1.224791208	1.224791208	0.292535832	0.022033654	1.656913481	0.484706564	0.369740923	0.369740923	-1.435413366	0.003082284	2.511127324	3.604505724	0.462837703	0.462837703	-1.111421704	0.00506236	2.295646963	2.55143186	0.486179505	0.486179505	-1.040439017	0.000845593	3.072838517	3.197101086
O14980	Exportin-1 OS=Homo sapiens OX=9606 GN=XPO1 PE=1 SV=1	O14980 [104-112]	[K].KYVVGLIIK.[T]	XPO1	1.016901183	0.985275283	0.997823534	0.978494459	0.961234329	0.930067874	0.124545016	0.180344041	0.123916195	0.609074238	0.704784041	0.69389785	0.626956463	0.658366621	0.633356325	0.956598887	0.956598887	-0.064013982	0.072177833	1.141596163	0.073078116	0.142935084	0.142935084	-2.806568017	4.04E-05	4.393282826	12.33004707	0.669252043	0.669252043	-0.579378457	0.004916929	2.308306068	1.337382808	0.639559803	0.639559803	-0.644848829	1.11E-05	4.953635771	3.194346225
Q96T60	Bifunctional polynucleotide phosphatase/kinase OS=Homo sapiens OX=9606 GN=PNKP PE=1 SV=1	Q96T60 [505-510]	[R].LWVEPR.[L]	PNKP	1.013640656	0.973516622	1.012842722	1.214215899	1.173639203	1.051398768	0.403439986	0.414602093	0.43409276	0.472447859	0.498767038	0.519591957	0.437451108	0.493518934	0.538127024	1.146417957	1.146417957	0.197133112	0.086967126	1.06064488	0.209088226	0.41737828	0.41737828	-1.260572569	1.17E-05	4.930504609	6.215258861	0.496935618	0.496935618	-1.008869143	1.22E-05	4.913059997	4.956634631	0.489699022	0.489699022	-1.03003278	0.00079263	3.100929586	3.194059122
Q15126	Phosphomevalonate kinase OS=Homo sapiens OX=9606 GN=PMVK PE=1 SV=3	Q15126 [23-32]	[K].DFVTEALQSR.[L]	PMVK	0.998344955	0.997863506	1.003791539	1.028093808	0.981923038	1.037544216	1.176885603	1.203643073	1.226639056	0.668722302	0.663500975	0.664926307	0.610838845	0.624765838	0.608504998	1.015853687	1.015853687	0.022692626	0.453940606	0.343000967	0.007783593	1.202389244	1.202389244	0.265904008	0.004436136	2.352995156	0.625670844	0.665716528	0.665716528	-0.587020107	3.10E-08	7.508897573	4.40787386	0.614703227	0.614703227	-0.702038036	2.84E-05	4.546945821	3.192128914
Q14847	LIM and SH3 domain protein 1 OS=Homo sapiens OX=9606 GN=LASP1 PE=1 SV=2	Q14847 [28-36]	[K].ACFHCETCK.[M]	LASP1	1.007485535	0.986025699	1.006488767	1.084913153	0.966325203	0.938608801	0.355410391	0.410197668	0.403261307	0.630860805	0.70469412	0.616024023	0.581694992	0.592009199	0.621304084	0.996615719	0.996615719	-0.004890766	0.947093887	0.023606967	0.000115456	0.389623122	0.389623122	-1.359848798	0.000158793	3.799169063	5.166295485	0.650526316	0.650526316	-0.620320675	0.004039794	2.393640799	1.484824876	0.598336092	0.598336092	-0.740972006	4.92E-05	4.307777892	3.191942827
Q15021	Condensin complex subunit 1 OS=Homo sapiens OX=9606 GN=NCAPD2 PE=1 SV=3	Q15021 [72-87]	[R].SIDPGLKEDTLQFLIK.[V]	NCAPD2	0.945555931	1.013175798	1.041268271	1.139109369	1.063839401	1.07839125	1.373070852	1.428912808	1.437431221	0.533504911	0.585026544	0.541573111	0.510770333	0.509996392	0.587607696	1.093780006	1.093780006	0.129322596	0.064977459	1.187237278	0.153536607	1.413138294	1.413138294	0.498902659	0.000509124	3.293176709	1.642974616	0.553368189	0.553368189	-0.853688385	0.000647985	3.188435085	2.721929997	0.536124807	0.536124807	-0.899359204	0.000282575	3.548867025	3.191706223
Q86VP6	Cullin-associated NEDD8-dissociated protein 1 OS=Homo sapiens OX=9606 GN=CAND1 PE=1 SV=2	Q86VP6 [1115-1120]	[K].DHYDIK.[M]	CAND1	0.982325667	0.983989394	1.033684939	1.352940506	1.297536322	1.234733858	4.991630694	4.187895799	4.888126643	0.700318872	0.422143261	0.589946073	0.542892043	0.534120573	0.519677587	1.295070229	1.295070229	0.373030334	0.004917711	2.308236974	0.861042409	4.689217712	4.689217712	2.229347262	0.004503942	2.3464072	5.230956468	0.570802735	0.570802735	-0.808935847	0.029379758	1.531951785	1.239250714	0.532230068	0.532230068	-0.909878079	0.000310636	3.507748301	3.191623284
O43865	S-adenosylhomocysteine hydrolase-like protein 1 OS=Homo sapiens OX=9606 GN=AHCYL1 PE=1 SV=2	O43865 [477-486]; Q96HN2-2 [557-566]; Q96HN2 [558-567]	[R].YKQDVYLLPK.[K]	AHCYL1	1.008834329	0.964779639	1.026386031	1.460759698	1.186409564	1.00751895	0.197179561	0.241942692	0.244714114	0.552830949	0.468806763	0.502545766	0.547801875	0.52314106	0.524653772	1.218229404	1.218229404	0.284785831	0.238091994	0.623255207	0.177494252	0.227945456	0.227945456	-2.133239447	7.26E-06	5.139024875	10.96277058	0.508061159	0.508061159	-0.976925919	0.000143081	3.844418183	3.755711768	0.531865569	0.531865569	-0.91086645	0.000313738	3.50343249	3.191159114
O15371	Eukaryotic translation initiation factor 3 subunit D OS=Homo sapiens OX=9606 GN=EIF3D PE=1 SV=1	O15371 [363-374]	[R].WKLGDDIDLIVR.[C]	EIF3D	1.040856046	0.950408678	1.008735276	1.390712926	1.151765198	1.007714787	0.931181942	0.880159357	0.932708324	0.541092044	0.349878986	0.447128305	0.49426216	0.550567327	0.581955598	1.183397637	1.183397637	0.24293492	0.238707175	0.622134527	0.151138201	0.914683208	0.914683208	-0.128655929	0.063633734	1.196312593	0.153912708	0.446033112	0.446033112	-1.164777281	0.003374776	2.471755013	2.879044084	0.542261695	0.542261695	-0.882938831	0.000243224	3.613993677	3.190935353
P23443	Ribosomal protein S6 kinase beta-1 OS=Homo sapiens OX=9606 GN=RPS6KB1 PE=1 SV=2	P23443 [336-353]	[R].LGAGPGDAGEVQAHPFFR.[H]	RPS6KB1	1.058895471	0.945743315	0.995361214	1.085063447	0.950916306	0.928915889	0.893069635	1.021296287	0.940267928	1.063426068	0.790975473	0.903542248	0.429676586	0.41344744	0.425093798	0.988298547	0.988298547	-0.016981175	0.853198789	0.06894977	0.001170848	0.951544617	0.951544617	-0.071656791	0.386062173	0.413342749	0.029618815	0.919314596	0.919314596	-0.121369448	0.423011828	0.373647489	0.04534939	0.422739275	0.422739275	-1.242159941	0.002702637	2.568212247	3.190130374
Q05823	2-5A-dependent ribonuclease OS=Homo sapiens OX=9606 GN=RNASEL PE=1 SV=2	Q05823 [21-31]	[R].AAVEDNHLLIK.[A]	RNASEL	1.047292033	0.965295264	0.987412702	1.05543568	0.934991761	0.964303277	1.118585671	1.16935564	1.122890561	1.068001237	0.913110008	0.841828669	0.514630076	0.552608506	0.574422479	0.984910239	0.984910239	-0.021935846	0.749873516	0.125011985	0.002742244	1.136943958	1.136943958	0.185161142	0.013373915	1.873741432	0.346944104	0.940979971	0.940979971	-0.087764079	0.477589894	0.320944871	0.028167431	0.547220354	0.547220354	-0.869806203	0.00021568	3.666190084	3.188874878
P46109	Crk-like protein OS=Homo sapiens OX=9606 GN=CRKL PE=1 SV=1	P46109 [40-57]	[R].DSSTCPGDYVLSVSENSR.[V]	CRKL	0.955290631	1.048102446	0.996606923	0.864052805	0.825687923	1.473929915	2.331067584	2.523152432	2.594257469	0.517431396	0.880880786	0.626467021	0.589419185	0.518210556	0.522496374	1.054556881	1.054556881	0.076636914	0.820037201	0.086166446	0.00660353	2.482825828	2.482825828	1.311983059	0.001152523	2.938350215	3.855065704	0.674926401	0.674926401	-0.567197906	0.08663757	1.062293739	0.602530785	0.543375372	0.543375372	-0.879978917	0.000237854	3.623689912	3.188770726
P78371	T-complex protein 1 subunit beta OS=Homo sapiens OX=9606 GN=CCT2 PE=1 SV=4	P78371 [182-189]	[K].LAVEAVLR.[L]	CCT2	0.97527529	1.046204037	0.978520673	0.979530829	1.056995628	1.162457466	0.262190475	0.265149195	0.231000404	0.549291517	0.649212892	0.544841009	0.510209613	0.546243619	0.553483213	1.066327974	1.066327974	0.092651241	0.341823328	0.466198302	0.043193851	0.252780025	0.252780025	-1.984045632	0.000127627	3.894056994	7.725986769	0.581115139	0.581115139	-0.783104054	0.000984459	3.006802544	2.354639263	0.536645482	0.536645482	-0.897958763	0.000281148	3.551065717	3.18871058
Q9BV86	N-terminal Xaa-Pro-Lys N-methyltransferase 1 OS=Homo sapiens OX=9606 GN=NTMT1 PE=1 SV=3	Q9BV86 [155-166]	[K].GSLRPNGIIVIK.[D]	NTMT1	0.917981718	1.032789893	1.049228388	1.205713135	1.313170929	1.348073321	1.337600385	1.016795694	1.337761605	0.457196423	0.490942823	0.504735897	0.4156847	0.460713213	0.480386943	1.288985795	1.288985795	0.366236365	0.008322887	2.07972602	0.761671298	1.230719228	1.230719228	0.299501668	0.15228548	0.817341503	0.244795144	0.484291715	0.484291715	-1.046051774	0.003141562	2.502854359	2.618115242	0.452261619	0.452261619	-1.144770529	0.0016432	2.784309583	3.187395553
Q9Y295	Developmentally-regulated GTP-binding protein 1 OS=Homo sapiens OX=9606 GN=DRG1 PE=1 SV=1	Q9Y295 [67-77]	[R].IGFVGFPSVGK.[S]	DRG1	0.980890229	1.013078444	1.006031327	1.31068261	1.110977909	1.110766901	0.988497607	1.051833236	1.09590606	0.657747109	0.691992175	0.682439771	0.605068798	0.580892977	0.550324474	1.177475807	1.177475807	0.235697418	0.113744543	0.944069432	0.222514727	1.045412301	1.045412301	0.06407204	0.279826952	0.553110457	0.035438916	0.677393019	0.677393019	-0.561934977	2.21E-05	4.655358968	2.616009034	0.578762083	0.578762083	-0.788957686	9.20E-05	4.036129135	3.184335104
O94925	Isoform of O94925, Isoform 3 of Glutaminase kidney isoform, mitochondrial OS=Homo sapiens OX=9606 GN=GLS	O94925-3 [551-574]	[R].HSFGPLDYESLQQELALKETVWKK.[V]	GLS	0.986487178	0.997399753	1.016113069	0.799879238	0.751560841	0.742518311	0.352919962	0.411184323	0.328144696	1.354719918	1.401662704	1.373634293	1.494186659	1.485808298	1.465337004	0.764652797	0.764652797	-0.387123278	0.001514696	2.819674382	1.091561591	0.364082994	0.364082994	-1.457660742	0.000504328	3.297286535	4.806325136	1.376672305	1.376672305	0.46118519	7.37E-05	4.132402989	1.905803058	1.48177732	1.48177732	0.567328657	2.44E-06	5.612670485	3.184228811
Q92598	Heat shock protein 105 kDa OS=Homo sapiens OX=9606 GN=HSPH1 PE=1 SV=1	Q92598 [357-374]	[K].FFGKDISTTLNADEAVAR.[G]	HSPH1	0.962174123	1.080430588	0.957395289	0.818479786	1.013819583	1.334946521	4.352854729	4.501818438	3.812640536	0.42277472	0.8051871	0.511732888	0.436667377	0.481715312	0.523458436	1.05574863	1.05574863	0.078266375	0.750946726	0.124390872	0.009735623	4.222437901	4.222437901	2.078076206	0.00321512	2.492802838	5.180234263	0.579898236	0.579898236	-0.786128346	0.055262934	1.25756606	0.988608326	0.480613708	0.480613708	-1.057050296	0.00097408	3.011405385	3.183206954
Q7Z417	FMR1-interacting protein NUFIP2 OS=Homo sapiens OX=9606 GN=NUFIP2 PE=1 SV=1	Q7Z417 [92-109]	[K].TGYGELNGNAGEREISLK.[N]	NUFIP2	1.163426367	0.893701204	0.942872429	1.011657836	0.549658041	0.369203755	0.246043891	0.295390984	0.214793114	1.949108657	0.782224786	1.403664138	2.135666727	1.914235721	2.057805798	0.643506544	0.643506544	-0.635973275	0.194940832	0.710097185	0.451602832	0.252075996	0.252075996	-1.988069351	0.008127778	2.090028166	4.15512094	1.378332527	1.378332527	0.462923985	0.378973754	0.421390866	0.195071939	2.035902749	2.035902749	1.025668648	0.000788307	3.103304886	3.182962527
Q92598	Heat shock protein 105 kDa OS=Homo sapiens OX=9606 GN=HSPH1 PE=1 SV=1	Q92598 [437-458]	[R].RGPFELEAFYSDPQGVPYPEAK.[I]	HSPH1	0.998333539	0.965815453	1.035851008	1.063793038	1.013351503	0.959334303	2.626986613	2.976077365	2.877702334	0.602316367	0.674313307	0.625434115	0.521864791	0.597244534	0.573522283	1.012159615	1.012159615	0.017436817	0.756876982	0.120974702	0.002109414	2.826922104	2.826922104	1.49923213	0.002403369	2.619179483	3.926758036	0.634021263	0.634021263	-0.65739687	0.000240192	3.619441289	2.379409374	0.564210536	0.564210536	-0.825694489	0.000139705	3.854789509	3.182878452
Q9BUP3	Isoform of Q9BUP3, Isoform 3 of Oxidoreductase HTATIP2 OS=Homo sapiens OX=9606 GN=HTATIP2	Q9BUP3-3 [71-80]; Q9BUP3 [37-46]	[K].EILEQGLFSK.[V]	HTATIP2	0.906790202	1.033295211	1.059914587	1.150951749	0.965878288	0.964653486	2.276121018	2.015669808	2.130283926	0.427587169	0.393437384	0.373349671	0.378293126	0.413505029	0.425794341	1.027161174	1.027161174	0.038662576	0.745952985	0.127288544	0.004921303	2.140691584	2.140691584	1.098076957	0.000569215	3.244723488	3.562956094	0.398124742	0.398124742	-1.328707564	0.003071905	2.512592167	3.338500218	0.405864165	0.405864165	-1.300931129	0.003576806	2.446504579	3.182733963
Q86XP3	ATP-dependent RNA helicase DDX42 OS=Homo sapiens OX=9606 GN=DDX42 PE=1 SV=1	Q86XP3 [401-411]; Q86XP3-2 [282-292]	[R].VSYLVFDEADR.[M]	DDX42	0.888400842	1.163980884	0.947618274	0.793989984	1.117594795	1.435155526	0.183698018	0.220173654	0.183545841	0.356231049	0.81619015	0.439606963	0.289958769	0.32949013	0.385690493	1.115580102	1.115580102	0.157794107	0.61201974	0.21323457	0.033647159	0.195805838	0.195805838	-2.352504318	0.009513469	2.02166111	4.75596649	0.537342721	0.537342721	-0.896085552	0.061178875	1.213398514	1.087308877	0.335046464	0.335046464	-1.577566914	0.009613964	2.017097501	3.18210628
O14976	Cyclin-G-associated kinase OS=Homo sapiens OX=9606 GN=GAK PE=1 SV=2	O14976 [165-172]	[R].QKPPIIHR.[D]	GAK	0.993818963	0.966139541	1.040041496	1.01437507	1.014406974	1.013037462	0.224759367	0.314900829	0.265944127	0.957369789	0.899462907	0.773928816	0.519230898	0.518995821	0.493132917	1.013939836	1.013939836	0.019972049	0.58417342	0.233458208	0.004662639	0.268534774	0.268534774	-1.896819171	3.55E-05	4.450131787	8.441095288	0.876920504	0.876920504	-0.189482032	0.138212244	0.859453481	0.162850992	0.510453212	0.510453212	-0.970149366	0.000525385	3.279522538	3.18162671
Q9NVF7	F-box only protein 28 OS=Homo sapiens OX=9606 GN=FBXO28 PE=1 SV=1	Q9NVF7 [173-179]	[K].VIDEIYR.[V]	FBXO28	1.013528615	0.966811612	1.019659773	1.253293601	1.271891248	1.106968167	1.135324816	1.004176286	1.065883606	0.62499259	0.454849738	0.674179524	0.586749307	0.570838229	0.622487861	1.210717672	1.210717672	0.275862481	0.045384421	1.343093205	0.370509024	1.068461569	1.068461569	0.095535018	0.204971086	0.688307397	0.065757459	0.58467395	0.58467395	-0.77429578	0.019557839	1.708679144	1.32302305	0.593358466	0.593358466	-0.753024152	5.96E-05	4.224987088	3.181517318
O43819	Protein SCO2 homolog, mitochondrial OS=Homo sapiens OX=9606 GN=SCO2 PE=1 SV=3	O43819 [121-143]; A0A1W2PQK0 [121-143]	[R].GQWVLMYFGFTHCPDICPDELEK.[L]	SCO2	1.003069047	0.977220379	1.019710574	1.133849775	1.077897197	1.115616197	2.965389618	2.785098844	2.981377871	0.723113199	0.609498869	0.782913386	0.609558301	0.609031656	0.642973961	1.109121056	1.109121056	0.149416839	0.007505629	2.124612916	0.317452945	2.910622111	2.910622111	1.541327545	0.00073985	3.130856163	4.825674844	0.705175151	0.705175151	-0.503946457	0.023278698	1.633041318	0.822965386	0.620521306	0.620521306	-0.688447348	2.39E-05	4.620941079	3.181274629
Q99729	Isoform of Q99729, Isoform 3 of Heterogeneous nuclear ribonucleoprotein A/B OS=Homo sapiens OX=9606 GN=HNRNPAB	Q99729-3 [228-245]	[K].VAQPKEVYQQQQYGSGGR.[G]	HNRNPAB	1.069797032	1.095926608	0.834276361	0.440723653	0.616785044	0.779754609	0.153013761	0.206312073	0.218388438	2.142053995	4.549103323	2.463657536	2.279060388	2.722866249	2.262812483	0.612421102	0.612421102	-0.707404101	0.04060954	1.391371934	0.984262213	0.192571424	0.192571424	-2.376534459	0.007667528	2.115344615	5.027189372	3.051604951	3.051604951	1.609568209	0.111092196	0.954316448	1.536037416	2.421579707	2.421579707	1.27594849	0.003227751	2.491099989	3.17851527
O14980	Exportin-1 OS=Homo sapiens OX=9606 GN=XPO1 PE=1 SV=1	O14980 [254-261]	[K].FLNVPMFR.[N]	XPO1	1.038539772	0.917307332	1.044152896	1.400346797	1.199734359	0.831357842	0.111321202	0.178249087	0.126253169	0.542570634	0.267784434	0.434336587	0.438191439	0.462956123	0.52148941	1.143812999	1.143812999	0.193851207	0.481894584	0.317047954	0.061460129	0.138607819	0.138607819	-2.850919451	0.000402432	3.395307207	9.679747356	0.414897218	0.414897218	-1.269174111	0.007386296	2.131573292	2.705337637	0.474212324	0.474212324	-1.076394939	0.001115031	2.952713096	3.178285432
Q99570	Phosphoinositide 3-kinase regulatory subunit 4 OS=Homo sapiens OX=9606 GN=PIK3R4 PE=1 SV=3	Q99570 [302-312]	[R].LEAEDYLKQQR.[G]	PIK3R4	1.014011458	1.011952753	0.974035788	0.949636954	0.962856289	0.944394726	0.630035773	0.64553146	0.670824767	0.648557746	0.559833012	0.629578871	0.618363348	0.59598985	0.635114916	0.95229599	0.95229599	-0.070518038	0.050581587	1.296007551	0.09139191	0.648797333	0.648797333	-0.624160205	3.96E-05	4.401881799	2.747479447	0.612656543	0.612656543	-0.706849574	0.001217487	2.914535695	2.060138315	0.616489371	0.616489371	-0.697852073	2.80E-05	4.552204756	3.176765528
Q53GS9	U4/U6.U5 tri-snRNP-associated protein 2 OS=Homo sapiens OX=9606 GN=USP39 PE=1 SV=2	Q53GS9 [422-431]	[K].FNGITEKEYK.[T]	USP39	0.934346824	0.981408697	1.08424448	1.322009233	1.261093393	1.249736449	0.173442825	0.290728387	0.248240422	0.448426452	0.38757346	0.422442331	0.46293779	0.404039477	0.425170524	1.277613025	1.277613025	0.353450926	0.011645111	1.933856381	0.683523328	0.237470545	0.237470545	-2.074179517	0.000243098	3.614218255	7.496537474	0.419480748	0.419480748	-1.253323496	0.00222949	2.651794492	3.323556343	0.43071593	0.43071593	-1.215191411	0.002432487	2.613949531	3.176449018
P53667	Isoform of P53667, LIM domain kinase 1 OS=Homo sapiens OX=9606 GN=LIMK1 PE=1 SV=1	E9PC47 [420-428]	[R].CLEHPNVLK.[F]	LIMK1	1.025117915	0.990653231	0.984228854	0.998779845	0.992792377	0.953394166	0.569592443	0.549614612	0.54346686	1.049022434	0.924835718	1.051933585	0.53876279	0.487854353	0.567599578	0.981655463	0.981655463	-0.026711333	0.391301526	0.407488458	0.01088456	0.554224638	0.554224638	-0.851457247	3.56E-05	4.4484318	3.787649492	1.008597246	1.008597246	0.01235019	0.859906313	0.065548863	0.000809541	0.531405574	0.531405574	-0.912114735	0.000331988	3.478877816	3.173135716
Q15031	Leucine--tRNA ligase, mitochondrial OS=Homo sapiens OX=9606 GN=LARS2 PE=1 SV=2	Q15031 [192-201]	[K].LYEAGLAYQK.[E]	LARS2	0.961750959	0.980760405	1.057488636	1.234069064	1.169754595	1.075707279	0.070511213	0.093684427	0.108970246	0.523952131	0.36032001	0.501145064	0.514626008	0.483635348	0.542646868	1.159843646	1.159843646	0.213930334	0.052327884	1.281266826	0.27410184	0.091055295	0.091055295	-3.45711327	0.00026322	3.579681847	12.37536562	0.461805735	0.461805735	-1.114642005	0.00218602	2.660345915	2.965333305	0.513636075	0.513636075	-0.961181563	0.000501079	3.300093485	3.171989014
P17275	Transcription factor JunB OS=Homo sapiens OX=9606 GN=JUNB PE=1 SV=1	P17275 [57-89]	[R].GPGPEGGGGGSYFSGQGSDTGASLKLASSELER.[L]	JUNB	1.09541201	1.110258942	0.794329048	0.481447528	0.462117827	0.450041474	0.276062079	0.312129388	0.549492257	1.9507258	2.275447543	1.732509955	2.27850325	2.120225815	1.997052994	0.46453561	0.46453561	-1.106138902	0.034134554	1.466805766	1.62249092	0.379227908	0.379227908	-1.398862956	0.01055509	1.976538078	2.764905898	1.986227766	1.986227766	0.99003107	0.009530028	2.020905832	2.000759563	2.131927353	2.131927353	1.092158278	0.001247226	2.904054827	3.171687519
Q63HN8	Isoform of Q63HN8, Ring finger protein 213 OS=Homo sapiens OX=9606 GN=RNF213 PE=1 SV=1	A0A0A0MTC1 [1004-1013]; Q63HN8 [955-964]	[K].ESLLGDMEWR.[L]	RNF213	0.984891448	1.033912361	0.981196191	1.02310989	1.144415139	1.117324682	0.621398624	0.628437017	0.512418017	0.676977622	0.674013087	0.647343013	0.598960835	0.580694749	0.528310827	1.094949904	1.094949904	0.130864865	0.106457267	0.972824686	0.127308571	0.587417886	0.587417886	-0.7675409	0.002890428	2.539037817	1.948815372	0.666111241	0.666111241	-0.586164966	0.000337743	3.47141377	2.034821136	0.569322137	0.569322137	-0.812682897	0.000125306	3.902027788	3.171111248
Q9BUP3	Isoform of Q9BUP3, Isoform 3 of Oxidoreductase HTATIP2 OS=Homo sapiens OX=9606 GN=HTATIP2	Q9BUP3-3 [133-140]; Q9BUP3 [99-106]	[K].AGAEGFVR.[V]	HTATIP2	1.082457118	0.95084524	0.966697642	1.201034588	1.02509023	0.987829501	0.839908491	0.730761685	0.734446709	0.576543036	0.480444222	0.509193866	0.427772888	0.499838105	0.515788669	1.071318106	1.071318106	0.099386923	0.419678896	0.377082869	0.037477106	0.768372295	0.768372295	-0.380122593	0.014008447	1.853610001	0.70459904	0.522060375	0.522060375	-0.937711435	0.001208555	2.917733611	2.735992173	0.481133221	0.481133221	-1.055491678	0.000990634	3.004086604	3.170788409
Q99613	Eukaryotic translation initiation factor 3 subunit C OS=Homo sapiens OX=9606 GN=EIF3C PE=1 SV=1	Q99613 [654-667]	[R].SLQERNQEQEKVER.[R]	EIF3C	0.926318966	0.972939	1.100742033	0.638681467	0.810823947	0.966064577	0.462911703	0.339302777	0.25760174	1.699404792	1.895016929	1.776933206	1.924045392	1.770411619	1.866991905	0.805189997	0.805189997	-0.312598846	0.165599442	0.780941131	0.244121296	0.353272073	0.353272073	-1.501148389	0.001323939	2.878132126	4.320503403	1.790451642	1.790451642	0.840323554	0.000531561	3.274446733	2.751594716	1.853816305	1.853816305	0.890498294	0.000275052	3.5605848	3.170694692
Q99436	Proteasome subunit beta type-7 OS=Homo sapiens OX=9606 GN=PSMB7 PE=1 SV=1	Q99436 [250-258]	[K].GTTAVLTEK.[I]	PSMB7	0.936659931	1.00651881	1.056821259	1.148040275	1.241836673	1.310775739	3.33589536	2.741057242	3.137204517	0.520686296	0.578746596	0.556040823	0.463510672	0.445709445	0.425371248	1.233550896	1.233550896	0.302817242	0.019216508	1.716325531	0.519732963	3.071385706	3.071385706	1.618889698	0.00551845	2.258182886	3.655749011	0.551824572	0.551824572	-0.857718397	0.001642891	2.78439136	2.388223692	0.444863788	0.444863788	-1.168564427	0.001937556	2.712745712	3.170018139
P21333	Filamin-A OS=Homo sapiens OX=9606 GN=FLNA PE=1 SV=4	P21333 [2576-2584]; Q60FE5 [2549-2557]	[K].SSFTVDCSK.[A]	FLNA	0.934577401	1.060413345	1.005009254	0.900288356	1.087126536	1.323711754	1.035763112	0.876473972	0.995631523	0.477421178	0.605904991	0.551709476	0.431014656	0.469797928	0.482249529	1.103708882	1.103708882	0.142359692	0.491095002	0.308834485	0.043965582	0.969289536	0.969289536	-0.045000419	0.638144796	0.195080768	0.008778716	0.545011881	0.545011881	-0.875640414	0.000948277	3.023064746	2.647117664	0.461020704	0.461020704	-1.117096552	0.001454811	2.837193429	3.169418996
Q9BXJ9	N-alpha-acetyltransferase 15, NatA auxiliary subunit OS=Homo sapiens OX=9606 GN=NAA15 PE=1 SV=1	Q9BXJ9 [430-447]	[R].WMDEAQALDTADRFINSK.[C]	NAA15	0.899306113	1.034968645	1.065725242	1.150816529	1.055946254	1.020790261	4.304909809	4.569062436	4.0654689	0.51602898	0.50280309	0.526532527	0.428350617	0.414772188	0.537567925	1.075851015	1.075851015	0.105478305	0.307193334	0.512588213	0.054066936	4.313147048	4.313147048	2.108740903	0.000688654	3.161998624	6.667835833	0.515121532	0.515121532	-0.957015248	0.009920192	2.003479937	1.917360849	0.460230243	0.460230243	-1.119572305	0.001476077	2.830890986	3.169387146
Q96T88	Isoform of Q96T88, E3 ubiquitin-protein ligase UHRF OS=Homo sapiens OX=9606 GN=UHRF1 PE=1 SV=1	A0A087WTW0 [335-343]	[R].IIFVDEVFK.[I]	UHRF1	0.925885442	0.991100974	1.083013584	1.134053886	1.346518066	1.353006798	0.784907333	0.826296899	0.787100109	0.52990138	0.611796403	0.570301117	0.418814413	0.508213678	0.451155424	1.277859584	1.277859584	0.353729316	0.039547596	1.402879906	0.496239749	0.79943478	0.79943478	-0.322947755	0.038934638	1.409663856	0.455247777	0.5706663	0.5706663	-0.809280726	0.003569863	2.44734839	1.980591882	0.459394505	0.459394505	-1.122194494	0.001498914	2.824223202	3.169327728
O75340	Programmed cell death protein 6 OS=Homo sapiens OX=9606 GN=PDCD6 PE=1 SV=1	O75340 [67-77]	[R].SIISMFDRENK.[A]	PDCD6	0.98142501	0.965623352	1.052951638	1.367252436	1.371358952	1.302829588	0.533694793	0.612943649	0.611303444	0.574681195	0.635313095	0.586728154	0.487427314	0.507604128	0.534123026	1.347146992	1.347146992	0.429907277	0.000678373	3.168531231	1.362174633	0.585980628	0.585980628	-0.771075123	0.000383748	3.415954121	2.633957243	0.598907481	0.598907481	-0.739594941	0.00048921	3.310505026	2.44843277	0.509718156	0.509718156	-0.972228352	0.000550068	3.259583593	3.169059583
Q96ST2	Protein IWS1 homolog OS=Homo sapiens OX=9606 GN=IWS1 PE=1 SV=2	Q96ST2 [576-581]	[R].QLNNQK.[K]	IWS1	1.004412947	1.049282443	0.946304609	0.914013199	1.086100162	1.258441164	0.616606902	0.521345173	0.583143538	0.564988413	0.754921679	0.694369603	0.474817479	0.521000614	0.527403534	1.086184842	1.086184842	0.119269635	0.482028239	0.316927518	0.037799829	0.573698538	0.573698538	-0.801635254	0.00048626	3.313131732	2.655923198	0.671426565	0.671426565	-0.574698476	0.013433169	1.871821517	1.075732973	0.507740542	0.507740542	-0.977836633	0.000575672	3.239825167	3.168019734
O60610	Protein diaphanous homolog 1 OS=Homo sapiens OX=9606 GN=DIAPH1 PE=1 SV=2	O60610 [198-212]	[R].LHDEKEETAGSYDSR.[N]	DIAPH1	1.06917255	0.974327053	0.956500397	1.427461408	1.259431117	1.014508302	2.713274105	2.356465638	2.291950833	0.569517148	0.523888346	0.442235201	0.447904235	0.556149141	0.530580753	1.233800276	1.233800276	0.303108874	0.183413309	0.736569153	0.223260646	2.453896858	2.453896858	1.295074611	0.005317998	2.274251825	2.945325799	0.511880232	0.511880232	-0.966121802	0.000682506	3.165893741	3.058638967	0.51154471	0.51154471	-0.967067756	0.000531263	3.274690808	3.16684789
Q9H2U2	Inorganic pyrophosphatase 2, mitochondrial OS=Homo sapiens OX=9606 GN=PPA2 PE=1 SV=2	Q9H2U2 [128-157]	[R].YVANIFPYKGYIWNYGTLPQTWEDPHEKDK.[S]	PPA2	0.95074377	1.018708116	1.030548115	0.797055849	1.040967991	1.049772415	0.400525175	0.402660481	0.369878463	0.615004651	0.928179454	0.752730274	0.500349211	0.569608574	0.579312493	0.962598752	0.962598752	-0.054993542	0.701742133	0.153822448	0.008459241	0.391021373	0.391021373	-1.354680629	0.000372995	3.428297169	4.644247765	0.765304793	0.765304793	-0.38589366	0.113569299	0.944739055	0.364568812	0.549756759	0.549756759	-0.863134657	0.000214383	3.668809561	3.166676683
Q96EK5	Isoform of Q96EK5, KIF-binding protein OS=Homo sapiens OX=9606 GN=KIFBP PE=1 SV=1	A0A1B0GUA3 [406-418]	[K].VSYLRPLDFEEAR.[E]	KIFBP	0.949987661	1.026083676	1.023928663	1.097307409	1.160362728	1.148841779	0.386195112	0.439277589	0.380807965	0.591477143	0.563263314	0.639469747	0.513367131	0.577752199	0.560687975	1.135503972	1.135503972	0.183332753	0.0146035	1.835543039	0.336515158	0.402093556	0.402093556	-1.314396881	7.74E-05	4.110980314	5.403459702	0.598070068	0.598070068	-0.741613579	0.000297854	3.525996684	2.614927019	0.550602435	0.550602435	-0.860917105	0.000209843	3.67810579	3.166544189
Q99683	Isoform of Q99683, mitogen-activated protein kinase kinase kinase OS=Homo sapiens OX=9606 GN=MAP3K5 PE=1 SV=1	A0A8V8TMH5 [827-839]	[R].YSQPLHEEIALHK.[YH]	MAP3K5	0.96810905	0.943613543	1.088277407	1.032767089	0.934262854	0.966065663	0.910816935	1.134640843	0.902021715	0.984354749	0.858833484	0.9667541	0.413926523	0.393525029	0.384077183	0.977698536	0.977698536	-0.032538403	0.700462349	0.154615204	0.005030932	0.982493164	0.982493164	-0.025480725	0.854612529	0.068230745	0.001738569	0.936647444	0.936647444	-0.094421978	0.347781154	0.458693956	0.043310791	0.397176245	0.397176245	-1.332148757	0.00420898	2.375823116	3.16494981
P62826	GTP-binding nuclear protein Ran OS=Homo sapiens OX=9606 GN=RAN PE=1 SV=3	P62826 [111-129]	[R].VCENIPIVLCGNKVDIKDR.[K]	RAN	0.961853781	0.972953486	1.065192733	1.039425229	1.051908412	1.020086224	1.240772742	1.6446804	1.440016193	0.541670328	0.72016999	0.56910638	0.488320364	0.488496939	0.551503077	1.037139955	1.037139955	0.052610589	0.37553486	0.425349742	0.022377901	1.441823112	1.441823112	0.52789418	0.054063244	1.2670979	0.668893607	0.610315566	0.610315566	-0.712372708	0.007227937	2.140985629	1.525179731	0.509440127	0.509440127	-0.973015495	0.000558883	3.252679467	3.164907523
Q15021	Condensin complex subunit 1 OS=Homo sapiens OX=9606 GN=NCAPD2 PE=1 SV=3	Q15021 [281-292]	[R].EIGQKCPQELSR.[D]	NCAPD2	0.980486375	0.989332381	1.030181244	1.018548813	0.992608504	0.918977816	0.187397526	0.209906297	0.192314476	0.651873102	0.561073077	0.581775117	0.580223591	0.602159494	0.626041622	0.976711711	0.976711711	-0.0339953	0.537413231	0.269691645	0.009168248	0.196539433	0.196539433	-2.347109296	4.01E-05	4.39661491	10.31933573	0.598240432	0.598240432	-0.741202677	0.000833003	3.079353266	2.282424883	0.602808236	0.602808236	-0.730228967	4.64E-05	4.333290526	3.164294263
Q99459	Cell division cycle 5-like protein OS=Homo sapiens OX=9606 GN=CDC5L PE=1 SV=2	Q99459 [293-321]	[R].SKLVLPAPQISDAELQEVVKVGQASEIAR.[Q]	CDC5L	0.977797729	1.070010956	0.952191315	0.527066842	0.565648641	0.59608861	0.299149583	0.339195439	0.316219621	1.724922532	2.262655103	1.841589926	1.968500197	1.7897625	1.927609092	0.562934698	0.562934698	-0.82896052	0.00144242	2.84090835	2.355000862	0.318188214	0.318188214	-1.652047696	0.001219446	2.913837572	4.813798648	1.943055854	1.943055854	0.958327372	0.024324278	1.613960044	1.546702088	1.895290596	1.895290596	0.922419067	0.000372494	3.42888102	3.162865232
Q13885	Tubulin beta-2A chain OS=Homo sapiens OX=9606 GN=TUBB2A PE=1 SV=1	Q13885 [321-350]; P07437 [321-350]; P68371 [321-350]	[R].MSMKEVDEQMLNVQNKNSSYFVEWIPNNVK.[T]	TUBB2A	1.120705718	0.811196226	1.068098057	0.647856218	0.579858294	0.715645491	0.391048309	0.470105396	0.602146562	1.85063731	2.728226032	2.022473272	2.155791279	2.668212347	2.314772148	0.647786668	0.647786668	-0.626409319	0.050745698	1.294600766	0.810949984	0.487766756	0.487766756	-1.035736661	0.015417704	1.811980291	1.876734418	2.200445538	2.200445538	1.137795665	0.03476717	1.458830659	1.659851199	2.379591925	2.379591925	1.250714188	0.002961246	2.52852558	3.162462816
Q8IVT2	Mitotic interactor and substrate of PLK1 OS=Homo sapiens OX=9606 GN=MISP PE=1 SV=1	Q8IVT2 [172-197]	[R].TPGPPRSTPLEENVVDREQIDFLAAR.[Q]	MISP	0.962976552	1.073595569	0.963427879	1.106062441	0.979917595	0.902689	2.24956961	2.226923468	1.668220289	1.773780224	1.532676681	1.710750307	1.855901617	1.776120184	1.712382004	0.996223012	0.996223012	-0.005459358	0.959901837	0.017773177	9.70E-05	2.048237789	2.048237789	1.034383214	0.027682197	1.557799438	1.61136159	1.672402404	1.672402404	0.741922022	0.003789711	2.421393853	1.796485424	1.781467935	1.781467935	0.833066516	0.000161293	3.792385269	3.159309184
Q9H981	Actin-related protein 8 OS=Homo sapiens OX=9606 GN=ACTR8 PE=1 SV=2	Q9H981 [514-528]	[K].AILHSIDCCSSDDTK.[K]	ACTR8	0.993648771	0.974298579	1.03205265	1.037050662	1.016910655	1.044654759	1.134469463	1.139829613	1.100331079	0.792243202	0.648367279	0.750114061	0.49674208	0.487226873	0.489273565	1.032872025	1.032872025	0.046661513	0.183215302	0.737038257	0.03439132	1.124876718	1.124876718	0.169766897	0.005305982	2.275234199	0.386259449	0.730241514	0.730241514	-0.453554407	0.014294639	1.844826793	0.836729323	0.491080839	0.491080839	-1.025967562	0.000833625	3.079029466	3.158984353
P08238	Heat shock protein HSP 90-beta OS=Homo sapiens OX=9606 GN=HSP90AB1 PE=1 SV=4	P08238 [505-526]	[R].KRGFEVVYMTEPIDEYCVQQLK.[E]	HSP90AB1	0.961421795	0.984784967	1.053793237	1.026391633	1.005430545	1.061591348	1.512854243	1.600867497	1.382724056	0.594588741	0.564263798	0.507841051	0.47692547	0.492369925	0.519209309	1.031137842	1.031137842	0.044237204	0.400063981	0.397870548	0.017600681	1.498815265	1.498815265	0.583822577	0.007400122	2.130761118	1.243986446	0.55556453	0.55556453	-0.847973601	0.000306414	3.513691919	2.979517989	0.496168235	0.496168235	-1.01109872	0.000751864	3.123860519	3.158531371
P46821	Microtubule-associated protein 1B OS=Homo sapiens OX=9606 GN=MAP1B PE=1 SV=2	P46821 [1932-1948]	[K].TPEDGDYSYEIIEKTTR.[T]	MAP1B	1.252837451	0.915023612	0.832138937	0.553535677	0.337741092	0.253327573	0.259894285	0.308955144	0.261139766	2.112793975	1.005317691	1.361615423	2.436160429	2.388868926	2.221845249	0.381534781	0.381534781	-1.390113516	0.021001721	1.677745109	2.332256153	0.276663065	0.276663065	-1.85379804	0.028602226	1.543600168	2.861522966	1.493242363	1.493242363	0.578448343	0.267130435	0.573276628	0.331610916	2.348958201	2.348958201	1.232021041	0.002734087	2.563187619	3.157901079
O14979	Isoform of O14979, Isoform 3 of Heterogeneous nuclear ribonucleoprotein D-like OS=Homo sapiens OX=9606 GN=HNRNPDL	O14979-3 [62-68]; A0A087WUK2 [181-187]	[K].TDPVTGR.[S]	HNRNPDL	1.039601456	0.974548554	0.98584999	1.408215197	1.409938555	1.515227456	5.04192305	5.28324754	5.952832354	0.554485373	0.499596173	0.676831236	0.575450163	0.564703206	0.534452847	1.444460403	1.444460403	0.530530656	0.001282675	2.891883343	1.534232766	5.426000981	5.426000981	2.439889308	0.003617305	2.441614905	5.957270101	0.576970927	0.576970927	-0.79342947	0.008046328	2.09440225	1.661760466	0.558202072	0.558202072	-0.841140615	0.000176336	3.753658754	3.157354835
Q9H4A6	Golgi phosphoprotein 3 OS=Homo sapiens OX=9606 GN=GOLPH3 PE=1 SV=1	Q9H4A6 [75-90]; Q9H4A5 [61-76]	[RK].EGYTSFWNDCISSGLR.[G]	GOLPH3	1.026502106	0.966231636	1.007266259	1.281574049	1.257365769	1.136435025	0.998456568	1.089490401	1.103443042	0.620810338	0.560102085	0.562632885	0.5453953	0.424815374	0.480133528	1.225124948	1.225124948	0.292928894	0.025135672	1.599709497	0.468601133	1.063796671	1.063796671	0.089222427	0.184443146	0.734137478	0.065501527	0.581181769	0.581181769	-0.782938646	0.000103325	3.985795375	3.120633236	0.483448067	0.483448067	-1.048567173	0.000979509	3.008991737	3.155129961
Q9NX58	Cell growth-regulating nucleolar protein OS=Homo sapiens OX=9606 GN=LYAR PE=1 SV=3	Q9NX58 [289-312]	[K].LPEHPEGGEPEDDEAPAKGKFNWK.[G]	LYAR	1.00974072	0.969040965	1.021218315	0.784499905	0.746608727	0.728072464	0.541298051	0.674148222	0.616455539	1.486753126	1.166540782	1.238018181	1.582306638	1.576869768	1.536803034	0.753060365	0.753060365	-0.409162579	0.000427531	3.36903239	1.37848198	0.610633937	0.610633937	-0.711620322	0.004149743	2.381978754	1.695064488	1.29710403	1.29710403	0.375294191	0.088507891	1.053018007	0.395191541	1.56532648	1.56532648	0.646463591	1.32E-05	4.880016886	3.154753241
O43719	HIV Tat-specific factor 1 OS=Homo sapiens OX=9606 GN=HTATSF1 PE=1 SV=1	O43719 [321-335]	[R].DPEEADYCIQTLDGR.[W]	HTATSF1	0.876818539	1.048697429	1.074484033	0.758531895	1.033887597	1.320439792	1.790895082	1.957553382	1.974546726	0.486426378	0.803996239	0.657883085	0.428260955	0.351719858	0.375531993	1.037619761	1.037619761	0.053277861	0.84452428	0.07338786	0.003909948	1.907665063	1.907665063	0.931807894	0.00044995	3.346835727	3.118607949	0.649435234	0.649435234	-0.622742437	0.040776478	1.389590286	0.865356841	0.385170935	0.385170935	-1.376429252	0.005120882	2.29065521	3.152924838
P18031	Tyrosine-protein phosphatase non-receptor type 1 OS=Homo sapiens OX=9606 GN=PTPN1 PE=1 SV=1	P18031 [157-169]	[R].QLELENLTTQETR.[E]	PTPN1	0.923820926	1.096993871	0.979185203	0.928802271	1.118343866	1.329472789	1.677548912	1.623758983	1.546504225	0.482833282	0.729738529	0.564437086	0.380984024	0.438536713	0.456188304	1.125539642	1.125539642	0.17061687	0.400055598	0.397879649	0.06788498	1.615937373	1.615937373	0.692371286	0.000931803	3.030675669	2.098352811	0.592336299	0.592336299	-0.755511596	0.012991499	1.886340724	1.425152292	0.425236347	0.425236347	-1.233663179	0.002784392	2.555269639	3.152342066
Q15031	Leucine--tRNA ligase, mitochondrial OS=Homo sapiens OX=9606 GN=LARS2 PE=1 SV=2	Q15031 [633-639]	[K].LEVTWEK.[M]	LARS2	1.008402025	0.965478292	1.026119683	0.979079593	1.033896296	1.1600482	0.565555187	0.675624437	0.585527512	0.644389215	0.618168919	0.634253166	0.525324682	0.548111143	0.604003883	1.057674696	1.057674696	0.080895973	0.397666786	0.400480681	0.032397274	0.608902379	0.608902379	-0.715717146	0.001876985	2.72653927	1.951430906	0.632270433	0.632270433	-0.661386339	0.000613923	3.211886292	2.124297714	0.559146569	0.559146569	-0.838701588	0.000175171	3.756538273	3.150614614
P15170	Isoform of P15170, Isoform 3 of Eukaryotic peptide chain release factor GTP-binding subunit ERF3A OS=Homo sapiens OX=9606 GN=GSPT1	P15170-3 [283-301]	[R].AYFETEKKHFTILDAPGHK.[S]	GSPT1	1.019101663	1.021956504	0.958941833	0.78347282	0.884611232	0.907532045	0.571890259	0.601071949	0.503680129	2.12914054	2.259912586	2.023112626	2.286340401	2.073681379	2.118602999	0.858538699	0.858538699	-0.220044929	0.045307	1.343834691	0.295704009	0.558880779	0.558880779	-0.839387536	0.000425589	3.371009719	2.829583543	2.137388584	2.137388584	1.095849218	0.00187808	2.726285864	2.987598233	2.159541593	2.159541593	1.110725103	0.001457328	2.836442562	3.150507957
Q01780	Exosome component 10 OS=Homo sapiens OX=9606 GN=EXOSC10 PE=1 SV=2	Q01780 [401-408]	[R].HSLDHLLK.[L]	EXOSC10	0.977998545	1.024532386	0.997469069	1.23822941	1.18791417	1.035442182	0.351367009	0.331275192	0.312763413	0.461992714	0.429577116	0.44929192	0.415408392	0.504990268	0.515304682	1.153861921	1.153861921	0.206470591	0.121553777	0.915231542	0.188968398	0.331801871	0.331801871	-1.591606071	4.00E-06	5.397554908	8.590781162	0.446953916	0.446953916	-1.161802006	1.33E-05	4.876978588	5.666083509	0.478567781	0.478567781	-1.063204823	0.001090874	2.962225391	3.149452323
P05783	Keratin, type I cytoskeletal 18 OS=Homo sapiens OX=9606 GN=KRT18 PE=1 SV=2	P05783 [56-97]	[R].GGMGSGGLATGIAGGLAGMGGIQNEKETMQSLNDRLASYLDR.[V]	KRT18	1.02683046	1.005358287	0.967811253	0.748549074	0.729237594	0.766724283	1.847301731	1.921224316	1.816499024	1.504271014	1.709401708	1.667004614	1.854360721	1.742753679	1.792652248	0.748170317	0.748170317	-0.418561365	0.000639125	3.194414458	1.337058476	1.861675024	1.861675024	0.896601256	0.000115676	3.936757665	3.529701867	1.626892445	1.626892445	0.702118877	0.006515493	2.186052692	1.534868861	1.796588883	1.796588883	0.845260312	0.000187975	3.725900186	3.149355552
P30530	Tyrosine-protein kinase receptor UFO OS=Homo sapiens OX=9606 GN=AXL PE=1 SV=4	P30530 [577-590]	[R].SELEDFLSEAVCMK.[E]	AXL	0.837546381	1.074853663	1.087599956	0.904617899	1.148777791	1.362436743	1.538473792	1.676066032	1.687402907	0.876598242	1.252785922	1.074273279	0.315968109	0.316415055	0.399754408	1.138610811	1.138610811	0.187274703	0.431877498	0.364639423	0.06828774	1.633980911	1.633980911	0.708391129	0.005269221	2.278253582	1.613894627	1.067885814	1.067885814	0.094757392	0.645128878	0.190353517	0.018037403	0.344045857	0.344045857	-1.539327223	0.00899687	2.045908535	3.149322702
P51812	Ribosomal protein S6 kinase alpha-3 OS=Homo sapiens OX=9606 GN=RPS6KA3 PE=1 SV=1	P51812 [285-300]	[K].LGMPQFLSPEAQSLLR.[M]	RPS6KA3	1.00981984	0.963269012	1.026911147	0.966337269	0.959913882	0.882136815	0.461529428	0.484810583	0.508407198	0.94320991	0.8997158	0.910932632	0.577700555	0.613827471	0.558037509	0.936129322	0.936129322	-0.09522025	0.133769125	0.873644113	0.08318861	0.484915736	0.484915736	-1.044194023	5.52E-05	4.257969952	4.446146772	0.917952781	0.917952781	-0.123508151	0.028920181	1.538798997	0.19005422	0.583188511	0.583188511	-0.777965795	8.95E-05	4.047948052	3.149165126
Q9BUQ8	Probable ATP-dependent RNA helicase DDX23 OS=Homo sapiens OX=9606 GN=DDX23 PE=1 SV=3	Q9BUQ8 [781-811]	[K].QAILESPVSSCPPELANHPDAQHKPGTILTK.[K]	DDX23	0.996090042	0.957763408	1.04614655	1.089370703	1.046687539	1.004373798	2.316471378	2.508816979	2.579465841	0.576100174	0.620456391	0.512854159	0.490268261	0.52322215	0.490760369	1.04681068	1.04681068	0.066000548	0.257299483	0.589561086	0.038911355	2.468251399	2.468251399	1.303489345	0.001270844	2.895907732	3.774784874	0.569803575	0.569803575	-0.811463422	0.000534489	3.27206133	2.655158084	0.501416927	0.501416927	-0.995917396	0.000689042	3.161754494	3.148846303
Q14204	Cytoplasmic dynein 1 heavy chain 1 OS=Homo sapiens OX=9606 GN=DYNC1H1 PE=1 SV=5	Q14204 [324-337]	[K].QALETVNDYNPLMK.[D]	DYNC1H1	0.997182927	0.993223693	1.00959338	1.072569272	1.149462521	1.002447968	0.288822141	0.307473413	0.291602378	0.656991273	0.576139979	0.618802715	0.633556604	0.641945543	0.614014996	1.074826587	1.074826587	0.104103914	0.21878866	0.659975192	0.068706001	0.295965977	0.295965977	-1.756496753	1.17E-07	6.930538898	12.17346907	0.617311322	0.617311322	-0.695929843	0.002660809	2.574986283	1.792009799	0.629839048	0.629839048	-0.666944892	1.91E-05	4.719931187	3.147933998
Q9GZZ1	N-alpha-acetyltransferase 50 OS=Homo sapiens OX=9606 GN=NAA50 PE=1 SV=1	Q9GZZ1 [127-136]	[K].FGFEIIETKK.[N]	NAA50	0.95551893	0.940079949	1.10440112	1.120608067	1.106982961	1.031040508	3.47602922	4.490340474	3.970523403	0.380400347	0.427855852	0.376422684	0.377349565	0.373518445	0.415628166	1.086210512	1.086210512	0.11930373	0.240854273	0.618245644	0.073759012	3.978964366	3.978964366	1.992392979	0.007959469	2.099115884	4.18226375	0.394892961	0.394892961	-1.340466444	0.004165422	2.380341026	3.19076727	0.388832058	0.388832058	-1.362780924	0.004899218	2.309873244	3.147851193
P23381	Isoform of P23381, Isoform 2 of Tryptophan--tRNA ligase, cytoplasmic OS=Homo sapiens OX=9606 GN=WARS1	P23381-2 [224-236]; H0YJP3 [18-30]	[K].GIFGFTDSDCIGK.[I]	WARS1	1.016817105	1.002937364	0.980245531	0.823065495	1.035207726	1.142468519	1.471720983	1.408518358	1.495659365	0.639107827	0.67305398	0.637456632	0.636190717	0.612882951	0.636704355	1.000247247	1.000247247	0.000356657	0.998143652	0.000806951	2.88E-07	1.458632902	1.458632902	0.544616842	0.000974751	3.011106149	1.639899122	0.649872813	0.649872813	-0.6217707	2.57E-05	4.590121169	2.854002853	0.628592675	0.628592675	-0.669802635	2.00E-05	4.698234722	3.146889998
P49792	E3 SUMO-protein ligase RanBP2 OS=Homo sapiens OX=9606 GN=RANBP2 PE=1 SV=2	P49792 [1852-1883]	[K].FGNTEQGFKFGHVDQENSPSFMFQGSSNTEFK.[S]	RANBP2	1.103081679	0.955388784	0.941529537	0.690702313	0.617338939	0.607563757	0.386871911	0.469461991	0.581742366	1.817791194	2.102648881	1.464540117	1.923877872	2.114827406	1.882930271	0.638535003	0.638535003	-0.647162387	0.008602488	2.065375907	1.336633603	0.479358756	0.479358756	-1.06082231	0.002512007	2.599979177	2.758115918	1.794993397	1.794993397	0.843978537	0.04147223	1.382242608	1.166583095	1.973878516	1.973878516	0.981033201	0.000624105	3.20474224	3.143958538
P46531	Neurogenic locus notch homolog protein 1 OS=Homo sapiens OX=9606 GN=NOTCH1 PE=1 SV=4	P46531 [2088-2098]; Q04721 [2037-2047]	[R].DITDHMDRLPR.[D]	NOTCH1	0.974570354	1.04733304	0.978096606	1.191056285	1.273414085	1.256655929	3.107777709	3.055257493	2.679801717	0.606973562	0.931100285	0.956234004	0.595972398	0.563368732	0.523582467	1.240375433	1.240375433	0.310776857	0.002268174	2.644323537	0.821794558	2.947612306	2.947612306	1.559546782	0.003831504	2.416630752	3.768848712	0.83143595	0.83143595	-0.266322965	0.270446503	0.567918629	0.151249773	0.560974532	0.560974532	-0.83399282	0.000171164	3.766587727	3.14130712
Q92614	Unconventional myosin-XVIIIa OS=Homo sapiens OX=9606 GN=MYO18A PE=1 SV=3	Q92614 [1027-1038]	[K].LQVDALIDTIKK.[S]	MYO18A	0.96678005	1.02435731	1.00886264	0.939246166	1.000477475	1.032602212	0.868106605	0.909618172	0.923238826	0.5510695	0.555076779	0.560563566	0.500377592	0.487341782	0.57868691	0.990775284	0.990775284	-0.013370215	0.792111521	0.10121367	0.001353249	0.900321201	0.900321201	-0.151488302	0.014046407	1.852434737	0.280622193	0.555569948	0.555569948	-0.847959531	0.00117826	2.928759049	2.483469149	0.522135428	0.522135428	-0.937504043	0.000447398	3.349306057	3.13998797
O60333	Isoform of O60333, Kinesin family member 1B OS=Homo sapiens OX=9606 GN=KIF1B PE=1 SV=1	Q4R9M9 [544-551]; O60333-3 [512-519]	[R].VGQADAER.[R]	KIF1B	0.926063339	1.067512333	1.006424328	0.75071472	0.969828907	1.287135786	0.411257728	0.385491121	0.383746065	0.462416196	1.031803252	0.666106015	0.433948918	0.533894372	0.507364898	1.002559805	1.002559805	0.003688299	0.988601623	0.004978681	1.84E-05	0.393498305	0.393498305	-1.345570675	0.003256083	2.487304584	3.346844107	0.720108487	0.720108487	-0.473713824	0.230896862	0.636581969	0.301557679	0.491736063	0.491736063	-1.024043932	0.000861148	3.064922394	3.138615181
Q00688	Peptidyl-prolyl cis-trans isomerase FKBP3 OS=Homo sapiens OX=9606 GN=FKBP3 PE=1 SV=1	Q00688 [23-42]	[K].KDIIKFLQEHGSDSFLAEHK.[L]	FKBP3	0.885886609	1.14237579	0.971737601	0.422143113	0.724266425	0.981237129	0.384294338	0.440396807	0.349199675	2.257988928	3.279352747	2.302720998	2.118305751	2.016603837	1.963704437	0.709215556	0.709215556	-0.495703914	0.206758304	0.684537038	0.339327689	0.39129694	0.39129694	-1.353664266	0.00874616	2.058182563	2.786088189	2.613354224	2.613354224	1.385902686	0.034703764	1.459623414	2.022896011	2.032871342	2.032871342	1.023518911	0.000860528	3.065234757	3.137325742
Q9Y3P9	Rab GTPase-activating protein 1 OS=Homo sapiens OX=9606 GN=RABGAP1 PE=1 SV=3	Q9Y3P9 [1019-1027]	[K].LQLVEAECK.[I]	RABGAP1	0.954285327	0.995400358	1.050314315	1.142336042	1.125609927	1.22175181	0.148629761	0.188249358	0.179518042	0.564013484	0.750351001	0.569555844	0.486281124	0.517700661	0.589846978	1.163232593	1.163232593	0.218139599	0.0160644	1.794135503	0.391371998	0.172132387	0.172132387	-2.538409525	0.000211786	3.674103152	9.326378436	0.627973443	0.627973443	-0.671224546	0.014022143	1.853185597	1.243903661	0.531276254	0.531276254	-0.912465864	0.000364999	3.437707933	3.136791138
Q99613	Eukaryotic translation initiation factor 3 subunit C OS=Homo sapiens OX=9606 GN=EIF3C PE=1 SV=1	Q99613 [442-457]	[R].GCILTLVERMDEEFTK.[I]	EIF3C	1.018145263	0.888323091	1.093531646	1.284846539	1.042148537	0.901953862	0.645692506	0.66875429	0.50211596	0.389183009	0.214810624	0.334561925	0.342114684	0.367907482	0.381052969	1.076316313	1.076316313	0.106102126	0.589174571	0.229756006	0.024377601	0.605520919	0.605520919	-0.723751294	0.008057887	2.093778814	1.515375126	0.312851853	0.312851853	-1.676448447	0.001064042	2.97304141	4.984150656	0.363691712	0.363691712	-1.459212046	0.007098447	2.148836629	3.135608294
P06493	Cyclin-dependent kinase 1 OS=Homo sapiens OX=9606 GN=CDK1 PE=1 SV=3	P06493 [1-9]	[-].MEDYTKIEK.[I]	CDK1	1.110374995	1.03106573	0.858559274	1.010995445	0.810629949	0.604473882	0.393664601	0.340526997	0.283207657	1.305666504	0.916386352	1.332833747	0.312381315	0.403015576	0.443455109	0.808699759	0.808699759	-0.306323914	0.252573048	0.597612995	0.183063152	0.339133085	0.339133085	-1.560076557	0.005507944	2.259010451	3.524229247	1.184962201	1.184962201	0.244841039	0.312159932	0.505622842	0.123797222	0.386284	0.386284	-1.372266173	0.005191456	2.284710808	3.135231357
Q6PL18	ATPase family AAA domain-containing protein 2 OS=Homo sapiens OX=9606 GN=ATAD2 PE=1 SV=1	Q6PL18 [723-730]	[R].VFPHAEFR.[T]	ATAD2	0.981162205	1.034693003	0.984144792	1.032306907	0.992655855	0.916971903	0.107476073	0.100712216	0.108033007	0.588946148	0.68814185	0.531236909	0.508629604	0.591902905	0.519482936	0.980644888	0.980644888	-0.028197294	0.646010507	0.189760418	0.00535073	0.105407099	0.105407099	-3.245956067	0.000301802	3.520277715	11.42666681	0.602774969	0.602774969	-0.730308586	0.006821781	2.166102244	1.581923068	0.540005148	0.540005148	-0.888954934	0.00029942	3.523719693	3.132428007
P53396	ATP-citrate synthase OS=Homo sapiens OX=9606 GN=ACLY PE=1 SV=3	P53396 [712-729]; P53396-2 [702-719]	[K].MIVVLGEIGGTEEYKICR.[G]	ACLY	0.990252083	0.972755515	1.036992402	1.150127874	1.114854519	1.019012937	1.762838658	1.628991194	1.837945915	0.648944811	0.58663534	0.497455326	0.55761283	0.56011759	0.618226366	1.09466511	1.09466511	0.130489575	0.121288185	0.916181505	0.119552135	1.743258589	1.743258589	0.80178659	0.003707505	2.430918293	1.949077689	0.577678492	0.577678492	-0.791661313	0.004387909	2.357742385	1.866533431	0.578652262	0.578652262	-0.789231466	0.00010753	3.968471987	3.132042962
P17252	Protein kinase C alpha type OS=Homo sapiens OX=9606 GN=PRKCA PE=1 SV=4	P17252 [326-333]	[K].QPSNNLDR.[V]	PRKCA	1.128527071	0.903263021	0.968209908	1.355945367	1.103407334	0.911034944	2.474445499	2.154353366	2.192642266	1.290160522	0.823936927	0.921052193	0.331669737	0.397852489	0.423367862	1.123462549	1.123462549	0.167952032	0.457458328	0.339648461	0.057044649	2.27381371	2.27381371	1.185114062	0.000934365	3.029483583	3.590283594	1.011716547	1.011716547	0.016805147	0.945443575	0.024364385	0.000409447	0.384296696	0.384296696	-1.379707522	0.005377974	2.269381305	3.131082458
O14976	Cyclin-G-associated kinase OS=Homo sapiens OX=9606 GN=GAK PE=1 SV=2	O14976 [326-345]	[K].SPITELLEQNGGYGSATLSR.[G]	GAK	0.969357631	1.011847377	1.018794992	1.046935623	0.981332124	0.948469236	1.299339311	1.447497805	1.437318618	1.004215958	1.091615213	1.030066215	0.586056419	0.626031083	0.566647188	0.992245661	0.992245661	-0.011230747	0.828134335	0.081899209	0.000919789	1.394718578	1.394718578	0.479974049	0.008945601	2.048390495	0.983174279	1.041965795	1.041965795	0.059307919	0.251657846	0.599189525	0.035536684	0.592911563	0.592911563	-0.754111162	7.05E-05	4.151998987	3.131068781
O75116	Rho-associated protein kinase 2 OS=Homo sapiens OX=9606 GN=ROCK2 PE=1 SV=4	O75116 [1219-1239]	[R].ADAKEIPRIFQILYANEGESK.[K]	ROCK2	0.95619827	1.039574145	1.004227584	0.719457341	0.846428726	0.856857255	0.282045484	0.377368466	0.296967973	1.734635453	1.37231561	1.649701321	1.903565378	1.765171911	1.811100683	0.807581107	0.807581107	-0.308320934	0.029773082	1.526176209	0.470552075	0.318793975	0.318793975	-1.649303734	7.70E-05	4.113257558	6.784011048	1.585550795	1.585550795	0.664984097	0.02840969	1.5465335	1.028420182	1.826612658	1.826612658	0.869170736	0.000250242	3.601639641	3.130439776
P78371	T-complex protein 1 subunit beta OS=Homo sapiens OX=9606 GN=CCT2 PE=1 SV=4	P78371 [237-248]	[K].ILIANTGMDTDK.[I]	CCT2	0.919022911	1.000244506	1.080732583	0.958753591	1.029351186	1.048019188	1.497141728	1.667739939	1.649888651	0.395172899	0.539352251	0.478138156	0.414356234	0.389776662	0.441124907	1.012041322	1.012041322	0.017268197	0.837022416	0.077262911	0.001334191	1.604923439	1.604923439	0.682504477	0.00117349	2.930520706	2.000093502	0.470887769	0.470887769	-1.086544845	0.001135307	2.944886824	3.199751599	0.415085934	0.415085934	-1.268518049	0.003409177	2.467350433	3.129878557
P07355	Isoform of P07355, Annexin OS=Homo sapiens OX=9606 GN=ANXA2 PE=1 SV=2	H0YL33 [60-79]; P07355 [177-196]	[K].GRRAEDGSVIDYELIDQDAR.[D-]	ANXA2	1.059658832	0.916988421	1.023352747	1.270222038	1.281790812	1.25252016	0.756979711	1.054773056	0.935570462	0.648223626	0.573717023	0.538707347	0.447425418	0.559361617	0.462259616	1.26817767	1.26817767	0.342756879	0.02114693	1.67475267	0.574032999	0.915774409	0.915774409	-0.126935844	0.44871107	0.348033216	0.04417789	0.586882665	0.586882665	-0.768855999	0.002042182	2.689905578	2.06815004	0.489682217	0.489682217	-1.03008229	0.000917432	3.037426029	3.12879876
P35221	Catenin alpha-1 OS=Homo sapiens OX=9606 GN=CTNNA1 PE=1 SV=1	P35221 [890-906]	[K].HVNPVQALSEFKAMDSI.[-]	CTNNA1	1.028549838	0.969958737	1.001491425	0.732265335	0.682460519	0.659716718	0.717752756	0.798253871	0.785817595	1.490493421	1.28078109	1.45582868	1.566346334	1.618684867	1.632202328	0.691480857	0.691480857	-0.532238782	0.00046293	3.33448431	1.774741867	0.767274741	0.767274741	-0.382184834	0.002544598	2.594380792	0.991532992	1.409034397	1.409034397	0.494706831	0.018889111	1.723788484	0.852769938	1.605744509	1.605744509	0.683242363	2.64E-05	4.578913388	3.128507605
Q02763	Angiopoietin-1 receptor OS=Homo sapiens OX=9606 GN=TEK PE=1 SV=2	Q02763 [980-987]	[K].IADFGLSR.[NG]	TEK	1.033868045	1.002991711	0.963140244	0.984423218	1.055230324	1.032728163	1.093885622	1.096255608	1.002857515	1.075654541	0.945939911	0.95574806	0.554450535	0.60573828	0.524060988	1.024127235	1.024127235	0.034394963	0.455777213	0.341247392	0.011737192	1.064332915	1.064332915	0.089949485	0.167093621	0.77704013	0.069894359	0.992447504	0.992447504	-0.010937303	0.881475598	0.054789706	0.000599252	0.561416601	0.561416601	-0.83285637	0.000175796	3.754992161	3.127369141
Q15437	Protein transport protein Sec23B OS=Homo sapiens OX=9606 GN=SEC23B PE=1 SV=2	Q15437 [707-718]	[R].YINTEHGGSQAR.[F]	SEC23B	1.024103043	0.965317642	1.010579315	1.167650541	1.030039351	1.004241669	0.537954454	0.488080333	0.503922037	0.638048243	0.442212003	0.484369903	0.578583656	0.58199143	0.548654161	1.06731052	1.06731052	0.093979971	0.315389284	0.501153067	0.047098351	0.509985608	0.509985608	-0.971471561	3.80E-05	4.41992109	4.293827641	0.521543383	0.521543383	-0.939140831	0.010140558	1.993938154	1.872588735	0.569743082	0.569743082	-0.811616592	0.000140392	3.852656452	3.126879899
P04083	Annexin A1 OS=Homo sapiens OX=9606 GN=ANXA1 PE=1 SV=2	P04083 [251-257]	[K].VLDLELK.[G]	ANXA1	1.01285881	1.004287993	0.982853197	0.955808595	0.999073679	1.21847037	3.362497955	3.325582375	3.564767056	0.554874568	0.633400857	0.60181872	0.537368303	0.579457025	0.515868016	1.057784215	1.057784215	0.081045351	0.55161983	0.25836013	0.020938887	3.417615796	3.417615796	1.77299022	0.000814507	3.089104915	5.476952803	0.596698048	0.596698048	-0.744927036	0.001065516	2.972440172	2.214251048	0.544231115	0.544231115	-0.877708654	0.000274111	3.562073685	3.126462898
Q9H2U2	Inorganic pyrophosphatase 2, mitochondrial OS=Homo sapiens OX=9606 GN=PPA2 PE=1 SV=2	Q9H2U2 [41-49]; A0A0C4DGB9 [10-18]	[R].GQPCSQNYR.[L]	PPA2	0.894074805	1.084043714	1.021881481	0.797223898	1.058353515	1.210496708	0.024508118	0.027168028	0.027776352	0.38600002	0.720207528	0.533499926	0.352349172	0.37657812	0.37149801	1.022024707	1.022024707	0.031430073	0.879623752	0.055703052	0.001750751	0.026484166	0.026484166	-5.238726105	0.003274985	2.484790751	13.01713817	0.546569158	0.546569158	-0.871524042	0.023782177	1.623748393	1.415135762	0.366808434	0.366808434	-1.446901284	0.006934755	2.158968893	3.123814863
O43747	AP-1 complex subunit gamma-1 OS=Homo sapiens OX=9606 GN=AP1G1 PE=1 SV=5	O43747 [30-35]	[K].ECAAIR.[S]	AP1G1	1.045612831	0.970826302	0.983560867	1.192742189	1.085717295	1.039422666	0.200241769	0.198544663	0.176419195	0.554201385	0.511332037	0.606499133	0.564542274	0.519951902	0.599696637	1.105960717	1.105960717	0.145300142	0.129897591	0.886398902	0.128793887	0.191735209	0.191735209	-2.382812808	0.000268814	3.570547986	8.507947473	0.557344185	0.557344185	-0.843359563	0.000295542	3.529380098	2.976536458	0.561396938	0.561396938	-0.832906901	0.000177644	3.750449044	3.12377489
O00571	ATP-dependent RNA helicase DDX3X OS=Homo sapiens OX=9606 GN=DDX3X PE=1 SV=3	O00571 [343-363]; A0A2R8Y645 [397-417]; A0A2R8YCW1 [329-349]	[KR].YLVLDEADRMLDMGFEPQIRR.[I]	DDX3X	1.088931706	0.995941815	0.915126479	0.789090426	0.58430607	0.482380765	0.240713846	0.293623215	0.275029851	2.145381354	1.573685154	1.644620283	2.199486206	2.245687633	1.952837877	0.61859242	0.61859242	-0.692938939	0.031987965	1.495013386	1.03595299	0.269788971	0.269788971	-1.890096724	0.002479678	2.605604787	4.924845072	1.787895597	1.787895597	0.838262494	0.040103421	1.396818573	1.170900621	2.132670572	2.132670572	1.092661134	0.001386318	2.858137102	3.122975326
P33176	Kinesin-1 heavy chain OS=Homo sapiens OX=9606 GN=KIF5B PE=1 SV=1	P33176 [285-295]	[R].ILQDSLGGNCR.[T]	KIF5B	1.026203267	0.951268121	1.022528612	1.090637047	1.005478124	0.991739847	0.297122431	0.316337272	0.324784918	0.520220829	0.534599551	0.442261034	0.4511315	0.45828472	0.462441732	1.029285006	1.029285006	0.041642516	0.500599256	0.3005098	0.012513984	0.312748207	0.312748207	-1.676926482	0.000446172	3.35049738	5.618537785	0.499027138	0.499027138	-1.002809821	0.000215255	3.667046083	3.677349826	0.457285984	0.457285984	-1.128831394	0.001715351	2.76564698	3.121949135
Q9Y265	RuvB-like 1 OS=Homo sapiens OX=9606 GN=RUVBL1 PE=1 SV=1	Q9Y265 [419-441]	[K].INGKDSIEKEHVEEISELFYDAK.[S]	RUVBL1	0.985267804	0.935211952	1.079520244	1.263283495	1.062149408	0.879640485	1.941608257	2.173071256	2.110487281	0.455396846	0.393540486	0.407435701	0.42004037	0.473728368	0.489650459	1.068357796	1.068357796	0.095394891	0.610872232	0.214049616	0.02041924	2.075055598	2.075055598	1.053149992	0.000549839	3.259764696	3.433021163	0.418791011	0.418791011	-1.255697619	0.001632996	2.787014996	3.499648095	0.461139732	0.461139732	-1.116724119	0.001603745	2.794864595	3.121092703
Q13188	Serine/threonine-protein kinase 3 OS=Homo sapiens OX=9606 GN=STK3 PE=1 SV=2	Q13188 [33-43]	[K].LGEGSYGSVFK.[A]	STK3	0.880359636	1.009098764	1.1105416	1.000646256	1.148191137	1.332780192	0.580596094	0.574154394	0.614347528	0.711480231	0.95470691	0.76944608	0.336931749	0.342343889	0.379746818	1.160539195	1.160539195	0.214795248	0.249765985	0.602466708	0.129406986	0.589699338	0.589699338	-0.761948519	0.022249321	1.652683232	1.259259541	0.811877741	0.811877741	-0.300665604	0.131083491	0.882452	0.265322964	0.353007485	0.353007485	-1.502229319	0.008367921	2.077382434	3.1207048
P35580	Myosin-10 OS=Homo sapiens OX=9606 GN=MYH10 PE=1 SV=3	P35580 [1788-1798]; P35579 [1781-1791]	[R].QQLERQNKELK.[AV]	MYH10	0.85388783	1.100248394	1.045863776	0.564757595	0.568135736	0.926070476	0.436094627	0.43022863	0.434349858	2.245316836	4.676857048	2.961186768	2.583831897	2.143515041	2.241731551	0.686321269	0.686321269	-0.54304403	0.103629355	0.984517207	0.534636192	0.433557705	0.433557705	-1.205704071	0.016918468	1.771638962	2.136072309	3.294453551	3.294453551	1.720039186	0.084725983	1.071983383	1.843853425	2.323026163	2.323026163	1.216005402	0.002714566	2.566299646	3.120634234
P28340	Isoform of P28340, DNA polymerase OS=Homo sapiens OX=9606 GN=POLD1 PE=1 SV=1	M0R2B7 [515-521]	[K].DAYLPLR.[L]	POLD1	1.031960506	0.931482916	1.036556577	1.486195227	1.196105583	0.974238964	0.547134177	0.494984868	0.486756865	0.445733851	0.279943559	0.407912753	0.435848514	0.480022477	0.57443918	1.218846592	1.218846592	0.285516555	0.275491114	0.559892405	0.159858551	0.509625304	0.509625304	-0.972491184	0.000912783	3.039632421	2.956015731	0.377863388	0.377863388	-1.404063357	0.000944485	3.024804713	4.247017458	0.496770057	0.496770057	-1.009349877	0.000811749	3.09057845	3.119474977
Q8NBL1	Protein O-glucosyltransferase 1 OS=Homo sapiens OX=9606 GN=POGLUT1 PE=1 SV=1	Q8NBL1 [184-193]	[R].WDLFREDLVR.[S]	POGLUT1	1.021270675	0.974581519	1.004147806	1.231865247	1.016118096	0.979689949	0.170483739	0.192682762	0.19258575	0.590640996	0.448741742	0.491967697	0.564207177	0.623406111	0.578770263	1.075891098	1.075891098	0.105532055	0.437377664	0.359143399	0.037901141	0.18525075	0.18525075	-2.43244871	1.19E-05	4.924186831	11.97783191	0.510450145	0.510450145	-0.970158033	0.003946418	2.403796929	2.3320629	0.588794517	0.588794517	-0.764163858	8.35E-05	4.078115431	3.11634842
Q9BUQ8	Probable ATP-dependent RNA helicase DDX23 OS=Homo sapiens OX=9606 GN=DDX23 PE=1 SV=3	Q9BUQ8 [687-698]	[K].MGYNACTLHGGK.[G]	DDX23	1.021084669	0.943354556	1.035560774	1.207326813	1.081694231	1.005556416	0.221540396	0.255847031	0.209268946	0.57420511	0.516850228	0.502338923	0.546546942	0.490512611	0.539553383	1.098192487	1.098192487	0.135130946	0.233494951	0.631722505	0.08536526	0.228885457	0.228885457	-2.127302292	0.000195136	3.709662741	7.891574054	0.53113142	0.53113142	-0.912859217	0.000297065	3.527148791	3.219790284	0.525537645	0.525537645	-0.928133984	0.000440066	3.356482406	3.115265389
P53350	Serine/threonine-protein kinase PLK1 OS=Homo sapiens OX=9606 GN=PLK1 PE=1 SV=1	P53350 [192-200]	[K].IGDFGLATK.[V]	PLK1	0.963451054	0.936961363	1.099587584	1.020488511	1.060449512	1.191524165	1.425102289	1.625231371	1.652729896	1.045211013	1.168333924	1.000059624	0.409053379	0.429058636	0.497777613	1.090820729	1.090820729	0.125414022	0.276632569	0.55809669	0.06999315	1.567687852	1.567687852	0.648638328	0.004234796	2.37316747	1.539327379	1.07120152	1.07120152	0.099229913	0.373765767	0.427400478	0.042410912	0.445296542	0.445296542	-1.167161685	0.002153095	2.666936817	3.112746469
Q13242	Serine/arginine-rich splicing factor 9 OS=Homo sapiens OX=9606 GN=SRSF9 PE=1 SV=1	Q13242 [133-144]	[R].EAGDVCYADVQK.[D]	SRSF9	0.939732572	1.019748515	1.040518913	1.263585284	1.272738602	1.351900569	2.13429475	1.935327703	2.139269364	0.52407477	0.509763299	0.553062432	0.459851282	0.491100224	0.503522493	1.296074818	1.296074818	0.374149003	0.002124234	2.672797678	1.000024585	2.069630606	2.069630606	1.049373294	0.00101898	2.991834241	3.139550953	0.528966834	0.528966834	-0.918750826	0.00138214	2.859447873	2.627120095	0.484824666	0.484824666	-1.044464995	0.001047473	2.979856985	3.11235631
P08670	Vimentin OS=Homo sapiens OX=9606 GN=VIM PE=1 SV=4	P08670 [283-294]; P41219 [279-290]	[K].NLQEAEEWYKSK.[FY]	VIM	1.175858079	0.961081369	0.863060553	0.663785097	0.39078047	0.394590294	0.085709618	0.136217019	0.147744672	1.87575627	1.8073521	1.866757829	2.274071048	2.178699081	2.129444468	0.483051954	0.483051954	-1.049749731	0.016140938	1.792071235	1.881226298	0.12322377	0.12322377	-3.020647519	0.008713447	2.059810001	6.221959968	1.8499554	1.8499554	0.887490489	0.008796048	2.055712398	1.824425202	2.194071532	2.194071532	1.133610562	0.001798092	2.745188072	3.111974194
P31749	RAC-alpha serine/threonine-protein kinase OS=Homo sapiens OX=9606 GN=AKT1 PE=1 SV=2	P31749 [392-400]	[R].LGGGSEDAK.[E]	AKT1	0.960715369	0.991586983	1.047697649	1.116329914	1.106280197	1.111951757	0.725865689	0.774786478	0.773150758	0.762607581	0.775034621	0.840281185	0.580166249	0.503191025	0.574867072	1.111520622	1.111520622	0.152534715	0.046730975	1.330395154	0.202931446	0.757934308	0.757934308	-0.399855283	0.002586763	2.587243351	1.034522921	0.792641129	0.792641129	-0.335260267	0.004127177	2.384346884	0.799376773	0.552741449	0.552741449	-0.855323294	0.000230782	3.636798169	3.11063819
O94964	Isoform of O94964, Isoform 2 of Protein SOGA1 OS=Homo sapiens OX=9606 GN=SOGA1	O94964-2 [1241-1251]	[R].SYTAPDKTGIR.[V]	MTCL2	0.95460788	0.995736808	1.049655312	0.960227615	0.862731865	0.846754246	0.861973165	0.852813381	0.759265087	1.609311702	1.171172174	1.390486579	1.72236188	1.666722687	1.718287421	0.889904575	0.889904575	-0.168277451	0.074144287	1.129922307	0.190140446	0.824683878	0.824683878	-0.278086891	0.015865782	1.799538527	0.500428075	1.390323485	1.390323485	0.475420592	0.084731654	1.071954315	0.509629156	1.702457329	1.702457329	0.767618639	8.88E-05	4.051829007	3.110259467
P16949	Stathmin OS=Homo sapiens OX=9606 GN=STMN1 PE=1 SV=3	P16949 [44-60]	[K].DLSLEEIQKKLEAAEER.[R]	STMN1	1.234811701	0.93954164	0.825646659	0.541198842	0.315371489	0.200927328	0.007765357	0.050212281	0.02760337	2.095205977	1.354842249	1.731105262	2.749368642	2.244517857	2.235275303	0.35249922	0.35249922	-1.50430803	0.01594809	1.797291319	2.703679763	0.028527003	0.028527003	-5.131528025	0.014663259	1.833769487	9.410039514	1.727051163	1.727051163	0.788310822	0.055679224	1.254306823	0.988783643	2.409720601	2.409720601	1.268865881	0.003553387	2.449357499	3.107906159
Q9UH65	Switch-associated protein 70 OS=Homo sapiens OX=9606 GN=SWAP70 PE=1 SV=1	Q9UH65 [81-92]	[K].VQDNFDKIEFNR.[M]	SWAP70	0.932218569	1.010999339	1.056782093	0.953714086	1.045686604	1.098810152	0.592296759	0.613712124	0.590134012	0.477173119	0.689427765	0.561166013	0.496429978	0.44203544	0.49103844	1.032736947	1.032736947	0.046472826	0.5899533	0.229182366	0.010650752	0.598714298	0.598714298	-0.74006037	0.006312599	2.199791792	1.627978728	0.575922299	0.575922299	-0.796053912	0.007726839	2.111998142	1.681264383	0.476501286	0.476501286	-1.069447986	0.001243409	2.905385916	3.107159116
Q04771	Activin receptor type-1 OS=Homo sapiens OX=9606 GN=ACVR1 PE=1 SV=1	Q04771 [225-235]	[R].GSWQGENVAVK.[I]	ACVR1	1.058355677	0.97547909	0.966165233	0.992626125	0.985936961	1.006242301	1.397813278	1.243578407	1.091649084	0.94711834	1.000526854	1.053664006	0.488860236	0.557288863	0.572604035	0.994935129	0.994935129	-0.007325631	0.880019251	0.055507827	0.00040663	1.244346923	1.244346923	0.315388764	0.097788321	1.009713008	0.318452137	1.0004364	1.0004364	0.000629455	0.992296519	0.003358532	2.11E-06	0.539584378	0.539584378	-0.890079514	0.000323265	3.490441468	3.106770446
Q9BUQ8	Probable ATP-dependent RNA helicase DDX23 OS=Homo sapiens OX=9606 GN=DDX23 PE=1 SV=3	Q9BUQ8 [543-565]	[R].CTYVVLDEADRMIDMGFEPDVQK.[I]	DDX23	0.975928876	0.962789497	1.061281627	1.111953099	1.017987814	0.867380654	0.874461115	0.995684609	0.835006958	0.53616843	0.462517851	0.585033966	0.560604918	0.477709221	0.561131679	0.999107189	0.999107189	-0.00128863	0.991613307	0.003657654	4.71E-06	0.901717561	0.901717561	-0.149252477	0.17432383	0.75864324	0.113229383	0.527906749	0.527906749	-0.921644985	0.000616567	3.210020008	2.958498842	0.533148606	0.533148606	-0.907390379	0.000378332	3.422126451	3.105204616
P09884	Isoform of P09884, DNA polymerase OS=Homo sapiens OX=9606 GN=POLA1 PE=1 SV=1	A6NMQ1 [988-994]	[R].EILMHTK.[E]	POLA1	0.998043183	1.023873337	0.97808348	1.020980337	1.047955485	0.964061073	0.431032993	0.362010399	0.352456289	0.539609086	0.545903694	0.54762898	0.545922531	0.55242869	0.537258287	1.010998965	1.010998965	0.01578152	0.720727614	0.142228838	0.002244587	0.381833227	0.381833227	-1.388985443	0.000180096	3.744495591	5.20104987	0.544380586	0.544380586	-0.877312476	0.000594763	3.225656256	2.829908478	0.54520317	0.54520317	-0.875134145	0.000283048	3.54814004	3.105098502
Q9H4A6	Golgi phosphoprotein 3 OS=Homo sapiens OX=9606 GN=GOLPH3 PE=1 SV=1	Q9H4A6 [185-191]	[K].GVLTTEK.[Q]	GOLPH3	1.046702389	0.974870319	0.978427292	1.285124414	1.1271149	1.002952288	0.924281375	0.822229375	0.878421175	0.768191545	0.590419739	0.691046502	0.563039234	0.531131301	0.601765572	1.138397201	1.138397201	0.18700402	0.22719487	0.64360148	0.120356064	0.874977308	0.874977308	-0.192682493	0.031688116	1.499103587	0.288851016	0.683219262	0.683219262	-0.549579445	0.013576647	1.86720748	1.02617885	0.565312036	0.565312036	-0.822880682	0.000168634	3.773054506	3.104773665
P35580	Myosin-10 OS=Homo sapiens OX=9606 GN=MYH10 PE=1 SV=3	P35580 [84-106]; P35579 [80-102]	[K].FSKVEDMAELTCLNEASVLHNLK.[DE]	MYH10	0.974232556	0.986643553	1.039123891	1.100031149	0.978364777	1.130675723	17.83068654	16.92045934	17.94440596	0.553485054	0.136884259	0.544871782	0.52449045	0.569227045	0.460949576	1.06969055	1.06969055	0.0971935	0.271118082	0.566841516	0.055093311	17.56518395	17.56518395	4.13464678	0.000365355	3.437285031	14.21195948	0.411747032	0.411747032	-1.280169846	0.047889138	1.319762982	1.689520773	0.518222357	0.518222357	-0.948356837	0.000532686	3.273529056	3.104473661
Q99613	Eukaryotic translation initiation factor 3 subunit C OS=Homo sapiens OX=9606 GN=EIF3C PE=1 SV=1	Q99613 [489-501]	[R].YLEEKGTTEEVCR.[I]	EIF3C	1.024633924	0.850912501	1.124453574	1.338958328	1.13084105	0.824360288	0.33135155	0.346171076	0.286590254	0.348349441	0.344728164	0.360082589	0.342312042	0.30225375	0.382305939	1.098053222	1.098053222	0.134947983	0.602762012	0.219854126	0.029668871	0.32137096	0.32137096	-1.637688526	0.010651099	1.972605592	3.230513545	0.351053398	0.351053398	-1.510237601	0.01458917	1.835969422	2.772750056	0.342290577	0.342290577	-1.546706519	0.009843086	2.006868727	3.104036942
P30533	Alpha-2-macroglobulin receptor-associated protein OS=Homo sapiens OX=9606 GN=LRPAP1 PE=1 SV=1	P30533 [114-121]	[R].NLNVILAK.[Y]	LRPAP1	0.901950819	1.018272821	1.079776359	1.045800216	0.514715475	0.647754369	33.3694273	29.54866879	30.79195917	0.761104748	0.773272617	1.072734644	0.559851943	0.355903883	0.38049125	0.73609002	0.73609002	-0.442045884	0.234779054	0.629340652	0.278197445	31.23668509	31.23668509	4.965169454	0.00135376	2.868458389	14.24238198	0.869037336	0.869037336	-0.202509934	0.336119675	0.473506065	0.095889682	0.432082359	0.432082359	-1.210621766	0.002747017	2.561138701	3.100570257
P35580	Myosin-10 OS=Homo sapiens OX=9606 GN=MYH10 PE=1 SV=3	P35580 [678-685]; P35749 [678-685]; P35579 [671-678]	[R].CIIPNHEK.[RK]	MYH10	1.019074551	0.981765339	0.99916011	1.1144367	1.120422714	1.011349961	2.563163106	2.698033296	2.652261038	0.480478607	0.488825225	0.481811466	0.406877662	0.510627864	0.486568536	1.082069791	1.082069791	0.113793553	0.136849077	0.863758129	0.098290106	2.637819147	2.637819147	1.399345654	0.000259896	3.585199753	5.016933694	0.483705099	0.483705099	-1.047800348	0.000223077	3.651545539	3.826090687	0.468024687	0.468024687	-1.095343463	0.001478055	2.830309415	3.100160917
P07900	Heat shock protein HSP 90-alpha OS=Homo sapiens OX=9606 GN=HSP90AA1 PE=1 SV=5	P07900 [300-314]	[R].NPDDITNEEYGEFYK.[S]	HSP90AA1	1.009980054	1.028277233	0.961742713	1.246192559	0.781879783	1.046802798	24.25285608	25.53982636	28.60284867	0.545623676	0.059934607	0.395107812	0.375213023	0.525988339	0.454956657	1.02495838	1.02495838	0.035565328	0.870624221	0.060169255	0.002139939	26.13184371	26.13184371	4.707737011	0.002619805	2.581731099	12.15411105	0.333555365	0.333555365	-1.584001849	0.041127162	1.385871262	2.19522264	0.452052673	0.452052673	-1.145437211	0.001968533	2.705857308	3.099389648
Q92879	CUGBP Elav-like family member 1 OS=Homo sapiens OX=9606 GN=CELF1 PE=1 SV=2	Q92879 [84-101]; G5EA30 [111-128]	[K].VLPGMHHPIQMKPADSEK.[N]	CELF1	0.98364922	1.020299341	0.996051439	1.419705527	1.238556611	0.959408226	5.849745222	6.420182707	6.317796988	0.489869933	0.553103498	0.544224614	0.486586446	0.515540159	0.566162601	1.205890121	1.205890121	0.270098457	0.263463148	0.579280123	0.156462668	6.195908306	6.195908306	2.631315794	0.001098287	2.959284037	7.786810824	0.529066015	0.529066015	-0.918480347	0.000197013	3.705505343	3.403433832	0.522763069	0.522763069	-0.935770871	0.000488597	3.311049014	3.098383221
Q9Y6G9	Cytoplasmic dynein 1 light intermediate chain 1 OS=Homo sapiens OX=9606 GN=DYNC1LI1 PE=1 SV=3	Q9Y6G9 [366-378]	[K].EIMAEDDQVFLMK.[L]	DYNC1LI1	1.017940286	0.949138528	1.032921186	1.323519888	1.156094907	1.141242924	1.877698292	1.955684749	1.899051518	0.571066975	0.390336078	0.48625161	0.540727649	0.52040356	0.600732259	1.206952573	1.206952573	0.271368987	0.05408508	1.266922524	0.343803481	1.910811519	1.910811519	0.934185479	1.38E-05	4.860689167	4.540785239	0.482551555	0.482551555	-1.05124501	0.003331148	2.477406097	2.604360798	0.553954489	0.553954489	-0.85216064	0.000232238	3.634067583	3.096809358
Q96K76	Isoform of Q96K76, Isoform 4 of Ubiquitin carboxyl-terminal hydrolase 47 OS=Homo sapiens OX=9606 GN=USP47	Q96K76-4 [507-514]	[R].ITQEDIKK.[T]	USP47	0.9729453	0.940725153	1.086329547	1.023870979	1.069460596	1.018532056	1.752819939	2.321424003	2.072816716	0.510261211	0.536889205	0.496296122	0.536791146	0.416687717	0.510845346	1.037287877	1.037287877	0.052816338	0.495433975	0.305014214	0.016109734	2.04902022	2.04902022	1.034934221	0.018181554	1.740368994	1.801167428	0.514482179	0.514482179	-0.958806989	0.005385247	2.268794401	2.175335929	0.48810807	0.48810807	-1.034727491	0.00101657	2.992862872	3.096797492
Q13439	Isoform of Q13439, Golgin A4 OS=Homo sapiens OX=9606 GN=GOLGA4 PE=1 SV=1	A0A8V8TQI6 [850-857]; Q13439 [828-835]	[K].LLDLETER.[I]	GOLGA4	0.876295279	1.082235362	1.041469359	0.827889178	1.184682107	1.376871843	0.27404864	0.199285325	0.216849556	0.404128985	0.778168163	0.599254205	0.410305778	0.404824218	0.341812107	1.129814376	1.129814376	0.176085763	0.514483353	0.288628673	0.0508234	0.230061173	0.230061173	-2.119910569	0.003112789	2.506850326	5.314298501	0.593850451	0.593850451	-0.751828432	0.042997678	1.366554999	1.027414902	0.385647367	0.385647367	-1.374645832	0.005588248	2.252724357	3.096698148
Q96AY4	Tetratricopeptide repeat protein 28 OS=Homo sapiens OX=9606 GN=TTC28 PE=1 SV=4	Q96AY4 [2149-2179]	[K].SQEESNPKLDPQELAQKILEETQSHLIAVER.[L]	TTC28	1.095819619	0.941416479	0.962763903	0.953505686	0.669945925	0.658435707	1.945233929	2.132399949	2.181928939	1.714143314	1.325412066	1.449430982	2.005829122	1.810827587	2.023634517	0.760629106	0.760629106	-0.394734949	0.114952146	0.939482915	0.37084674	2.086520939	2.086520939	1.061099398	0.000500131	3.300916157	3.502600148	1.496328787	1.496328787	0.581427212	0.034461163	1.46267007	0.850436181	1.946763742	1.946763742	0.96107781	0.000601642	3.220662031	3.095306812
Q9H2G2	Isoform of Q9H2G2, Isoform 2 of STE20-like serine/threonine-protein kinase OS=Homo sapiens OX=9606 GN=SLK	Q9H2G2-2 [812-819]	[K].IVTDSDSK.[T]	SLK	1.01481044	1.044237588	0.940951972	0.946017847	0.946981899	0.9574133	0.958149642	0.931271242	0.968912356	1.317004302	1.169903954	1.29611719	1.771060656	1.701788155	1.656900978	0.950137682	0.950137682	-0.073791509	0.244973322	0.610881208	0.045077846	0.952777747	0.952777747	-0.069788377	0.260514104	0.584168759	0.04076819	1.261008482	1.261008482	0.33457798	0.012699191	1.896223947	0.634434777	1.709916596	1.709916596	0.773925957	0.000100264	3.998855445	3.094818028
P55084	Trifunctional enzyme subunit beta, mitochondrial OS=Homo sapiens OX=9606 GN=HADHB PE=1 SV=3	P55084 [448-474]	[K].EGGQYGLVAACAAGGQGHAMIVEAYPK.[-]	HADHB	1.03408721	0.92479569	1.041117101	1.227100048	1.094773422	0.898135741	4.031260107	4.324505692	4.294262645	0.503428157	0.409037206	0.479935335	0.45506423	0.536803019	0.498877601	1.073336404	1.073336404	0.102102314	0.533823387	0.272602403	0.027833336	4.216676148	4.216676148	2.076106223	0.000171817	3.764934277	7.81640348	0.464133566	0.464133566	-1.107388059	0.000506991	3.294999771	3.6488434	0.49691495	0.49691495	-1.008929148	0.000858036	3.06649428	3.093875461
O00148	ATP-dependent RNA helicase DDX39A OS=Homo sapiens OX=9606 GN=DDX39A PE=1 SV=2	O00148 [222-239]	[K].QCMMFSATLSKDIRPVCR.[K]	DDX39A	1.106027514	0.94276367	0.951208816	1.13744548	0.880312546	0.844050048	0.592592287	0.602371015	0.527358393	1.87087814	1.376548778	1.509690149	1.80534622	1.917680824	1.899727625	0.953936025	0.953936025	-0.068035579	0.692970673	0.159285144	0.010837057	0.574107231	0.574107231	-0.800607867	0.006919809	2.159905864	1.729237626	1.585705689	1.585705689	0.665125028	0.045246513	1.344414889	0.894203991	1.874251557	1.874251557	0.9063146	0.000385867	3.413562402	3.093761444
Q86XP3	ATP-dependent RNA helicase DDX42 OS=Homo sapiens OX=9606 GN=DDX42 PE=1 SV=1	Q86XP3 [387-392]; Q86XP3-2 [268-273]	[R].LIDHVK.[K]	DDX42	0.99162152	1.116458205	0.891920276	0.887586132	0.989879374	1.135903088	1.218476439	1.06629671	1.026297591	0.396387399	0.678272889	0.464789176	0.341493916	0.414990416	0.435996075	1.004456198	1.004456198	0.006414653	0.965585205	0.015209397	9.76E-05	1.103690247	1.103690247	0.142335333	0.30197763	0.520025228	0.074017964	0.513149821	0.513149821	-0.962547993	0.01209936	1.917237594	1.845433197	0.397493469	0.397493469	-1.330996938	0.00474242	2.323999971	3.093236845
Q7L7X3	Serine/threonine-protein kinase TAO1 OS=Homo sapiens OX=9606 GN=TAOK1 PE=1 SV=1	Q7L7X3 [154-166]; Q9H2K8 [150-162]	[K].AGNILLTEPGQVK.[L]	TAOK1	0.993211582	1.041213506	0.965574912	0.973871859	1.083572816	1.175520466	1.68971327	1.631618862	1.65650243	0.710763072	0.87154619	0.753995671	0.469365925	0.562290837	0.560269882	1.077655047	1.077655047	0.107895451	0.314587831	0.502258081	0.054191362	1.659278187	1.659278187	0.730555782	3.26E-05	4.486625764	3.277730396	0.778768311	0.778768311	-0.360733915	0.028258555	1.548850055	0.558722743	0.530642215	0.530642215	-0.914188642	0.000413719	3.383294283	3.092969207
Q92973	Isoform of Q92973, Isoform 2 of Transportin-1 OS=Homo sapiens OX=9606 GN=TNPO1	Q92973-2 [78-107]	[K].AHFQNFPNGVTDFIKSECLNNIGDSSPLIR.[A]	TNPO1	0.968424088	0.978360399	1.053215514	0.872471108	0.829321038	0.806803057	0.466202802	0.605232764	0.595216227	1.980395014	1.87189672	1.539904272	2.248772054	2.076004375	2.018823733	0.836198401	0.836198401	-0.258082811	0.009799698	2.008787304	0.518433473	0.555550598	0.555550598	-0.848009781	0.002434197	2.613644298	2.216395929	1.797398668	1.797398668	0.845910438	0.022875112	1.640636773	1.387831772	2.114533387	2.114533387	1.08033934	0.001375805	2.861443148	3.091329601
Q92878	DNA repair protein RAD50 OS=Homo sapiens OX=9606 GN=RAD50 PE=1 SV=1	Q92878 [257-264]	[K].EIEHNLSK.[I]	RAD50	1.025771715	0.993253893	0.980974392	1.105230711	1.040933541	1.003103799	1.422808011	1.27963719	1.262561432	0.665779103	0.385392078	0.485779998	0.619504294	0.58497715	0.634019125	1.049756017	1.049756017	0.070054058	0.232319783	0.633913807	0.044408235	1.321668878	1.321668878	0.402360779	0.018631216	1.729758788	0.695987093	0.512317059	0.512317059	-0.964891163	0.024643518	1.608297298	1.551831851	0.612833523	0.612833523	-0.706432878	4.22E-05	4.375045397	3.090675909
Q8IWZ3	Isoform of Q8IWZ3, Isoform 6 of Ankyrin repeat and KH domain-containing protein 1 OS=Homo sapiens OX=9606 GN=ANKHD1	Q8IWZ3-6 [137-164]; E9PDP5 [137-164]; O75179 [166-193]	[R].TVDPETQARLEALLEAAGIGKLSTADGK.[A]	ANKHD1	1.256162246	0.976913052	0.766924702	0.64719807	0.496036315	0.441571116	0.462333396	0.52624336	0.419577256	2.100952697	1.110611309	1.371289022	2.47289767	2.435680195	2.245331996	0.5282685	0.5282685	-0.920656708	0.062527676	1.20392771	1.108404121	0.469384671	0.469384671	-1.091157369	0.058526144	1.232650092	1.34501523	1.527617676	1.527617676	0.611283518	0.21070614	0.676322808	0.413424986	2.38463662	2.38463662	1.25376944	0.003432934	2.464334546	3.089707344
Q9NTJ3	Structural maintenance of chromosomes protein 4 OS=Homo sapiens OX=9606 GN=SMC4 PE=1 SV=2	Q9NTJ3 [574-587]	[K].SLVHDLFQKVEEAK.[S]	SMC4	1.078240837	0.915937771	1.005821391	1.360628041	1.248384925	0.954686669	0.907566383	0.938280298	0.854918732	0.468393323	0.232644237	0.351401648	0.389557645	0.433042269	0.406673886	1.187899878	1.187899878	0.248413244	0.257131486	0.589844741	0.146525246	0.900255138	0.900255138	-0.151594167	0.155631968	0.807901191	0.122473108	0.350813069	0.350813069	-1.5112256	0.002289441	2.640270495	3.990044364	0.409757934	0.409757934	-1.287156212	0.003981095	2.399997411	3.089171576
P15311	Ezrin OS=Homo sapiens OX=9606 GN=EZR PE=1 SV=4	P15311 [331-342]	[R].ETVEREKEQMMR.[E]	EZR	1.107991741	0.985163629	0.90684463	0.864570761	0.575799533	0.405162616	0.12135169	0.182129667	0.13562523	1.843871339	1.057931971	1.385116673	2.037881512	1.913501621	1.808486991	0.615177637	0.615177637	-0.700925036	0.086196688	1.064509422	0.746141305	0.146368862	0.146368862	-2.772319419	0.002417672	2.616602607	7.254058218	1.428973328	1.428973328	0.514978988	0.195008856	0.709945666	0.365607101	1.919956708	1.919956708	0.941073781	0.000521722	3.282560729	3.089131837
P50395	Rab GDP dissociation inhibitor beta OS=Homo sapiens OX=9606 GN=GDI2 PE=1 SV=2	P50395 [265-276]	[K].VIGVKSEGEIAR.[C]	GDI2	0.995374091	0.942355016	1.062270893	1.364448792	1.245983603	1.283914661	3.653456672	3.951379229	3.532534011	0.405110552	0.429703667	0.433495062	0.460891103	0.458212231	0.503893516	1.298115685	1.298115685	0.376418959	0.003753968	2.425509441	0.913007739	3.712456638	3.712456638	1.892374175	0.001094782	2.960672529	5.602700234	0.42276976	0.42276976	-1.242055907	0.002212629	2.655091337	3.297771877	0.474332284	0.474332284	-1.076030032	0.001348887	2.870024437	3.088232486
Q12797	Aspartyl/asparaginyl beta-hydroxylase OS=Homo sapiens OX=9606 GN=ASPH PE=1 SV=3	Q12797 [87-112]	[K].LGIYDADGDGDFDVDDAKVLLGLKER.[S]	ASPH	1.235215089	0.861367497	0.903417415	0.902301473	0.545761283	0.386150244	0.675118208	0.896094519	0.872529838	2.117648933	0.706418421	1.294181711	2.510830915	2.070879265	2.168604594	0.611404333	0.611404333	-0.709801318	0.118752053	0.925358875	0.65682095	0.814580855	0.814580855	-0.295870187	0.263577034	0.579092433	0.171336187	1.372749688	1.372749688	0.457068584	0.46231624	0.335060851	0.153145789	2.250104925	2.250104925	1.169992277	0.00229502	2.639213478	3.087859387
P08238	Heat shock protein HSP 90-beta OS=Homo sapiens OX=9606 GN=HSP90AB1 PE=1 SV=4	P08238 [285-306]	[K].TKPIWTRNPDDITQEEYGEFYK.[S]	HSP90AB1	0.921115343	0.983230627	1.095654029	0.991330977	1.055058433	1.0429471	1.398278169	1.628853501	1.358347251	0.456396465	0.483994781	0.483576087	0.447161323	0.383846591	0.414845602	1.029778837	1.029778837	0.042334526	0.629665439	0.200890144	0.008504589	1.461826307	1.461826307	0.547771902	0.014876384	1.827502631	1.001054591	0.474655778	0.474655778	-1.075046451	0.007780699	2.108981388	2.267252956	0.415284506	0.415284506	-1.267828049	0.003671425	2.435165352	3.087370938
Q12846	Syntaxin-4 OS=Homo sapiens OX=9606 GN=STX4 PE=1 SV=2	Q12846 [141-151]	[K].CNSMQSEYREK.[N]	STX4	1.131317884	0.945561135	0.923120981	0.975037859	0.745631913	0.582736713	0.524205482	0.330404164	0.228931653	1.918113679	1.420433513	1.937778345	2.200213701	1.888965751	2.095864499	0.767802162	0.767802162	-0.381193473	0.169703351	0.770309581	0.293636984	0.361180433	0.361180433	-1.469208359	0.005201581	2.283864666	3.355473057	1.758775179	1.758775179	0.814571078	0.033045382	1.480889217	1.206289526	2.061681317	2.061681317	1.043821346	0.00110521	2.956555098	3.086115322
Q9UKV3	Isoform of Q9UKV3, Apoptotic chromatin condensation inducer 1 OS=Homo sapiens OX=9606 GN=ACIN1 PE=1 SV=1	S4R3H4 [81-91]; E7EQT4 [139-149]	[K].QYLEKQQELLR.[Q]	ACIN1	1.022887237	1.042787387	0.934325375	0.670630453	0.583706452	0.676491547	0.134754327	0.234247093	0.205857182	1.720376435	2.018901443	1.640247313	1.929568481	1.862785836	1.757827974	0.643609484	0.643609484	-0.635742509	0.001421398	2.847284189	1.810139595	0.191619534	0.191619534	-2.383683455	6.02E-05	4.22062029	10.06062276	1.793175064	1.793175064	0.842516342	0.014713322	1.832289269	1.543733653	1.850060764	1.850060764	0.887572656	0.000333956	3.476310597	3.085478229
Q9BUQ8	Probable ATP-dependent RNA helicase DDX23 OS=Homo sapiens OX=9606 GN=DDX23 PE=1 SV=3	Q9BUQ8 [588-596]	[K].MLANFESGK.[H]	DDX23	1.048387872	0.985590043	0.966022086	1.055771427	1.076134529	0.987505663	0.428432584	0.444972713	0.502485314	0.541983776	0.419369389	0.545961491	0.598669083	0.540093612	0.538245808	1.039803873	1.039803873	0.056311434	0.337634028	0.47155379	0.02655387	0.458630204	0.458630204	-1.124596726	9.18E-05	4.037371892	4.54041521	0.502438219	0.502438219	-0.992981886	0.0013426	2.872053216	2.85189682	0.559002834	0.559002834	-0.839072497	0.000210291	3.677178495	3.085419341
Q12797	Aspartyl/asparaginyl beta-hydroxylase OS=Homo sapiens OX=9606 GN=ASPH PE=1 SV=3	Q12797 [596-609]	[K].LIRDEGLAVMDKAK.[G]	ASPH	0.947723428	0.990158057	1.062118515	0.937633202	1.057871411	1.1294425	0.486072435	0.515155744	0.492388611	0.530965281	0.767669337	0.629314974	0.490321048	0.449095499	0.461509275	1.041649038	1.041649038	0.058869273	0.56478613	0.248115977	0.014606407	0.497872263	0.497872263	-1.00615245	0.002699321	2.568745394	2.584549472	0.642649864	0.642649864	-0.63789517	0.019921667	1.700674318	1.084851932	0.466975274	0.466975274	-1.098581933	0.001556707	2.80779303	3.084590693
P14625	Endoplasmin OS=Homo sapiens OX=9606 GN=HSP90B1 PE=1 SV=1	P14625 [487-493]; Q58FF3 [144-150]	[K].EFGTNIK.[L]	HSP90B1	0.987574201	0.932910974	1.079514825	1.483546221	1.077492999	1.282055564	10.83519851	10.27351625	11.08051592	0.448313214	0.37497442	0.424680902	0.436756733	0.430722648	0.572907325	1.281031594	1.281031594	0.357306058	0.126357617	0.898398572	0.321003252	10.72974356	10.72974356	3.423543691	0.000422042	3.37464428	11.55324214	0.415989512	0.415989512	-1.26538094	0.001271683	2.895621055	3.664063692	0.480128902	0.480128902	-1.058506311	0.001219598	2.913783307	3.084258021
Q9BW19	Kinesin-like protein KIFC1 OS=Homo sapiens OX=9606 GN=KIFC1 PE=1 SV=2	Q9BW19 [504-521]	[R].YVPVSCEKEVDALLHLAR.[Q]	KIFC1	1.053519237	0.946416449	1.000064314	1.064425519	0.878054831	0.790340801	0.959617865	1.048917717	0.902154629	1.480408026	1.124241204	1.285925744	1.656559413	1.77273473	1.704193494	0.910940384	0.910940384	-0.134571455	0.390217468	0.408693293	0.054998451	0.97023007	0.97023007	-0.043601201	0.60518975	0.218108436	0.00950979	1.296858325	1.296858325	0.375020881	0.091738889	1.037446525	0.38906411	1.711162546	1.711162546	0.77497681	0.000105065	3.978542124	3.083277883
Q9UIG0	Tyrosine-protein kinase BAZ1B OS=Homo sapiens OX=9606 GN=BAZ1B PE=1 SV=2	Q9UIG0 [1360-1370]	[R].FSWPFREPVTR.[D]	BAZ1B	0.984449977	1.039513589	0.976036434	1.065401297	1.210783012	1.238758852	0.125140628	0.174747156	0.157135054	0.593008133	0.836543449	0.685406315	0.508635616	0.52689001	0.50515138	1.17164772	1.17164772	0.228538859	0.071417517	1.146195255	0.261950156	0.152340946	0.152340946	-2.714624338	9.94E-06	5.002515472	13.57995025	0.704985966	0.704985966	-0.504333557	0.044678263	1.349903717	0.680801743	0.513559002	0.513559002	-0.96139806	0.000621038	3.206882104	3.083090233
Q1KMD3	Heterogeneous nuclear ribonucleoprotein U-like protein 2 OS=Homo sapiens OX=9606 GN=HNRNPUL2 PE=1 SV=1	Q1KMD3 [290-297]	[K].GKVCFEAK.[V]	HNRNPUL2	0.839067111	1.071921288	1.089011601	0.968381835	1.255847305	1.511544443	0.299891213	0.312144447	0.300290645	0.322908853	0.436839469	0.407593406	0.312597573	0.317169936	0.364291825	1.245257861	1.245257861	0.316444518	0.258950237	0.586783687	0.185684481	0.304108768	0.304108768	-1.717340681	0.0129906	1.886370794	3.239541303	0.389113909	0.389113909	-1.361735543	0.008480018	2.071603233	2.820975752	0.331353111	0.331353111	-1.593558629	0.011632537	1.93432555	3.082461173
Q96EK5	Isoform of Q96EK5, KIF-binding protein OS=Homo sapiens OX=9606 GN=KIFBP PE=1 SV=1	A0A1B0GUA3 [419-432]	[R].ELFLLGQHYVFEAK.[E]	KIFBP	0.916798038	1.01376073	1.069441232	1.131994198	1.14956752	1.14114196	0.475229962	0.4740922	0.457880753	0.511172595	0.499290266	0.502236671	0.425930816	0.437014181	0.492503006	1.140901226	1.140901226	0.190173895	0.085425057	1.068414722	0.203184589	0.469067638	0.469067638	-1.092132124	0.006322666	2.199099775	2.401707507	0.504233177	0.504233177	-0.987837048	0.007690684	2.114035035	2.088322128	0.451816001	0.451816001	-1.14619273	0.002048877	2.68848406	3.081520885
Q9NTK5	Isoform of Q9NTK5, Obg-like ATPase 1 OS=Homo sapiens OX=9606 GN=OLA1 PE=1 SV=1	J3KQ32 [222-229]	[R].FYHDWNDK.[E]	OLA1	0.95027398	1.046983337	1.002742683	0.864085835	1.04412182	1.083469429	0.26842149	0.223639217	0.233772107	0.481811774	0.548642758	0.552747356	0.477921224	0.514910421	0.48645777	0.997225695	0.997225695	-0.004008039	0.972380792	0.012163629	4.88E-05	0.241944271	0.241944271	-2.047253315	0.000193541	3.71322695	7.601916181	0.527733963	0.527733963	-0.922117262	0.000247481	3.606457641	3.325576846	0.493096471	0.493096471	-1.020058166	0.000954091	3.020410147	3.080994035
Q659C4	Isoform of Q659C4, La ribonucleoprotein 1B OS=Homo sapiens OX=9606 GN=LARP1B PE=1 SV=1	A0A994J4X5 [728-734]; Q6PKG0 [918-924]	[R].FWSFFLR.[D]	LARP1B	1.101002045	0.850120252	1.048877703	1.957449675	1.190865762	0.902912122	0.08751218	0.087437377	0.09329746	0.321760582	0.182556136	0.263759319	0.309029068	0.35240458	0.34427346	1.350409186	1.350409186	0.433396623	0.382041759	0.417889164	0.181111752	0.089415673	0.089415673	-3.483328465	0.00694403	2.158388436	7.518375879	0.256025345	0.256025345	-1.965641457	0.003153131	2.501258023	4.916576463	0.335235703	0.335235703	-1.57675229	0.011132969	1.953389006	3.08001059
Q96RF0	Isoform of Q96RF0, Isoform 2 of Sorting nexin-18 OS=Homo sapiens OX=9606 GN=SNX18	Q96RF0-2 [614-624]	[K].LEEALHKYDSV.[-]	SNX18	0.902086722	1.002978268	1.09493501	0.941753103	1.020285825	1.031638154	1.411670283	1.656653491	1.508377762	0.527209268	0.489910763	0.515502526	0.468947456	0.379430515	0.422766587	0.997892361	0.997892361	-0.00304389	0.975219843	0.010897471	3.32E-05	1.525567179	1.525567179	0.609345711	0.005187518	2.285040372	1.392379549	0.510874186	0.510874186	-0.968960056	0.01044932	1.98091196	1.919424563	0.423714853	0.423714853	-1.238834394	0.003266632	2.485899854	3.079618239
Q13523	Serine/threonine-protein kinase PRP4 homolog OS=Homo sapiens OX=9606 GN=PRPF4B PE=1 SV=3	Q13523 [865-886]	[K].SYDYGIDMWSVGCTLYELYTGK.[I]	PRP4K	1.044607443	1.003318212	0.952074345	1.082189986	1.005732189	0.955289445	1.181759562	1.117967667	1.118926893	0.602645217	0.463763305	0.566468647	0.457985609	0.468156249	0.450785548	1.014403873	1.014403873	0.020632159	0.769207615	0.113956425	0.002351167	1.139551374	1.139551374	0.188465967	0.01660936	1.779647104	0.335402912	0.54429239	0.54429239	-0.87754623	0.001577876	2.801927056	2.458820524	0.458975802	0.458975802	-1.12351	0.001818022	2.740400972	3.078867895
Q01780	Exosome component 10 OS=Homo sapiens OX=9606 GN=EXOSC10 PE=1 SV=2	Q01780 [347-363]	[R].SDMYILNESLTDPAIVK.[V]	EXOSC10	0.866178334	1.03276053	1.101061137	1.29283321	1.204914117	1.202645938	3.668986418	4.411662636	4.276935944	0.45217902	0.352541636	0.525108988	0.327835689	0.435944721	0.484312686	1.233464422	1.233464422	0.302716103	0.062140386	1.20662605	0.365265135	4.119195	4.119195	2.042362424	0.002910627	2.536013411	5.179458498	0.443276548	0.443276548	-1.173721058	0.004062456	2.391211375	2.806615145	0.416031032	0.416031032	-1.265236952	0.003686751	2.433356148	3.078772115
P33176	Kinesin-1 heavy chain OS=Homo sapiens OX=9606 GN=KIF5B PE=1 SV=1	P33176 [449-464]	[K].LKTQMLDQEELLASTR.[R]	KIF5B	0.97909764	0.971586592	1.049315767	1.136084293	1.119400742	1.018322142	0.823911175	0.835211265	0.784444719	0.612412998	0.46441323	0.607305252	0.518858621	0.560423876	0.574447485	1.091269059	1.091269059	0.126006851	0.118540201	0.92613434	0.116699272	0.814522386	0.814522386	-0.295973745	0.005615761	2.2505914	0.666115964	0.56137716	0.56137716	-0.832957727	0.004117733	2.385341777	1.986888866	0.551243327	0.551243327	-0.859238807	0.000261224	3.58298724	3.078641684
Q13642	Isoform of Q13642, Isoform 1 of Four and a half LIM domains protein 1 OS=Homo sapiens OX=9606 GN=FHL1	Q13642-1 [264-278]	[R].FVFHQEQVYCPDCAK.[K]	FHL1	0.972693913	1.027507439	0.999798647	0.763850273	0.927837174	1.008294253	0.393832956	0.417764111	0.42188753	0.656054965	0.961869901	0.820150303	0.612106221	0.568380295	0.622427609	0.8999939	0.8999939	-0.152012872	0.297288442	0.526821975	0.080083721	0.411161532	0.411161532	-1.2822228	4.71E-05	4.327421619	5.548718665	0.812691723	0.812691723	-0.299219894	0.164480227	0.783886302	0.234554376	0.600971375	0.600971375	-0.734631819	6.47E-05	4.188849888	3.077262414
Q7KZF4	Staphylococcal nuclease domain-containing protein 1 OS=Homo sapiens OX=9606 GN=SND1 PE=1 SV=1	Q7KZF4 [414-438]	[K].KVNVTVDYIRPASPATETVPAFSER.[T]	SND1	1.116102941	0.890066349	0.99383071	1.852422764	1.170137254	0.924049059	4.165688961	4.201524987	4.036590621	0.410239267	0.181043413	0.240510757	0.37676964	0.334296755	0.387587386	1.315536359	1.315536359	0.395651123	0.374014212	0.427111895	0.168987301	4.134601523	4.134601523	2.047748295	5.45E-06	5.263995291	10.77933738	0.277264479	0.277264479	-1.850665293	0.001603807	2.794847935	5.172328074	0.366217927	0.366217927	-1.449225679	0.007528365	2.123299317	3.077139895
P31948	Stress-induced-phosphoprotein 1 OS=Homo sapiens OX=9606 GN=STIP1 PE=1 SV=1	P31948 [78-92]	[R].KAAALEFLNRFEEAK.[R]	STIP1	0.977930437	1.000430356	1.021639207	1.170852414	1.14969407	1.117163995	0.372955956	0.235803945	0.210731434	0.69687245	0.712129864	0.69204412	0.606219528	0.569382812	0.625029115	1.145903493	1.145903493	0.196485547	0.002244333	2.648912734	0.520473066	0.273163778	0.273163778	-1.8721619	0.003115008	2.506540786	4.692650162	0.700348811	0.700348811	-0.513854454	0.000293167	3.532884859	1.815388621	0.600210485	0.600210485	-0.736459573	6.63E-05	4.178188845	3.077067174
P48444	Coatomer subunit delta OS=Homo sapiens OX=9606 GN=ARCN1 PE=1 SV=1	P48444 [132-145]	[R].TFTEMDSHEEKVFR.[A]	ARCN1	1.07278991	0.968808714	0.958401376	0.898771858	0.63200584	0.581641783	0.735443738	0.814064731	0.727884748	1.533087839	1.196450185	1.242596276	1.744241563	1.815022761	1.681694178	0.704139827	0.704139827	-0.50606615	0.08093038	1.091888418	0.552567767	0.759131072	0.759131072	-0.39757909	0.007607715	2.118745787	0.842369023	1.324044767	1.324044767	0.404951901	0.078491366	1.105178115	0.447543979	1.746986167	1.746986167	0.804868185	0.00015055	3.822317976	3.076462131
O00148	ATP-dependent RNA helicase DDX39A OS=Homo sapiens OX=9606 GN=DDX39A PE=1 SV=2	O00148 [209-221]	[R].DVQEIFRLTPHEK.[Q]	DDX39A	0.93311907	1.086396033	0.980484897	0.451012729	0.616541334	0.70260077	0.222330606	0.342397532	0.272050875	1.714137169	1.933616751	1.760967721	2.046344179	1.935779496	1.818578071	0.590051611	0.590051611	-0.761086945	0.014183783	1.848207927	1.406646924	0.278926338	0.278926338	-1.842043928	0.000328907	3.4829264	6.415703425	1.802907214	1.802907214	0.850325151	0.001059249	2.975001864	2.529718908	1.933567249	1.933567249	0.951264942	0.00058404	3.233557278	3.075969676
P10809	60 kDa heat shock protein, mitochondrial OS=Homo sapiens OX=9606 GN=HSPD1 PE=1 SV=2	P10809 [206-233]	[K].TLNDELEIIEGMKFDRGYISPYFINTSK.[G-]	HSPD1	0.987675048	1.09053769	0.921787262	0.574360658	0.585463707	0.581297324	1.143145405	1.18546789	1.296387829	2.128469575	2.318755069	1.869381898	2.578025166	2.398168677	2.150883586	0.580373897	0.580373897	-0.784945462	0.013125439	1.88188615	1.477177994	1.208333708	1.208333708	0.273018942	0.036258864	1.440585808	0.393307213	2.105535514	2.105535514	1.07418721	0.007228871	2.140929555	2.299759144	2.375692476	2.375692476	1.248348097	0.003440985	2.46331718	3.075077315
P08238	Heat shock protein HSP 90-beta OS=Homo sapiens OX=9606 GN=HSP90AB1 PE=1 SV=4	P08238 [505-526]	[R].KRGFEVVYMTEPIDEYCVQQLK.[E]	HSP90AB1	0.904636449	0.992247175	1.103116376	0.969040664	0.995004499	1.053290865	1.197361743	1.307148359	1.066973935	0.380319046	0.472164896	0.445379523	0.371106082	0.369149925	0.354849808	1.005778676	1.005778676	0.008312872	0.93280442	0.030209405	0.000251127	1.190494679	1.190494679	0.251561172	0.10440489	0.981279159	0.246851736	0.432621155	0.432621155	-1.208823881	0.00358026	2.446085382	2.956886425	0.365035272	0.365035272	-1.453892222	0.007701832	2.113405958	3.072664486
O75937	DnaJ homolog subfamily C member 8 OS=Homo sapiens OX=9606 GN=DNAJC8 PE=1 SV=2	O75937 [128-135]	[K].EYVEHTVK.[E]	DNAJC8	0.92143328	0.985361402	1.093205318	1.158769642	1.392360663	1.311783965	2.511750665	2.318372543	2.54041124	0.540344183	0.514176469	0.636979544	0.385412284	0.444771627	0.419477221	1.28763809	1.28763809	0.364727159	0.031560785	1.500852208	0.547401562	2.456844816	2.456844816	1.296806734	0.000136842	3.863779597	5.010575401	0.563833399	0.563833399	-0.826659156	0.002955941	2.529304228	2.090872498	0.416553711	0.416553711	-1.263425565	0.003714832	2.430060814	3.070200957
O43865	S-adenosylhomocysteine hydrolase-like protein 1 OS=Homo sapiens OX=9606 GN=AHCYL1 PE=1 SV=2	O43865 [295-303]; Q96HN2-2 [375-383]; P23526 [197-205]; Q96HN2 [376-384]	[R].ESILDGLKR.[TA]	AHCYL1	1.031513701	0.943235445	1.025250853	1.291105324	1.048036309	0.931462636	0.678714878	0.575953233	0.636613711	0.535353352	0.334675611	0.480730359	0.54669355	0.504976148	0.581624746	1.090201423	1.090201423	0.124594708	0.487785434	0.311771172	0.038845038	0.630427274	0.630427274	-0.665598145	0.000864515	3.063227321	2.038878421	0.450253107	0.450253107	-1.151191862	0.004394134	2.357126732	2.713505112	0.544431481	0.544431481	-0.877177603	0.000316247	3.499973796	3.070098625
Q5HYI8	Rab-like protein 3 OS=Homo sapiens OX=9606 GN=RABL3 PE=1 SV=1	Q5HYI8 [47-58]	[R].VHDYKEGTPEEK.[T]	RABL3	0.967740332	1.004233609	1.028026059	1.123158573	1.160107367	1.325539429	1.374225277	1.464418596	1.491090445	0.66372141	0.641127027	0.634671378	0.567890855	0.612395048	0.59724311	1.202935123	1.202935123	0.266558837	0.073043153	1.136420487	0.302922924	1.443244773	1.443244773	0.529316	0.001692273	2.771529455	1.467014885	0.646506605	0.646506605	-0.629262986	0.000412826	3.384233048	2.129572593	0.592509671	0.592509671	-0.755089393	8.60E-05	4.065554676	3.069857213
P18031	Tyrosine-protein phosphatase non-receptor type 1 OS=Homo sapiens OX=9606 GN=PTPN1 PE=1 SV=1	P18031 [142-150]	[K].LTLISEDIK.[S]	PTPN1	0.910649476	1.011172588	1.078177936	1.153316565	1.386156934	1.641228821	0.829156423	0.822631172	0.897683837	0.432424626	0.565822149	0.497011641	0.378737144	0.412650966	0.400489781	1.39356744	1.39356744	0.478782822	0.095159498	1.02154786	0.489099567	0.849823811	0.849823811	-0.234764329	0.071964875	1.142879423	0.268307321	0.498419472	0.498419472	-1.004567664	0.001581355	2.800970715	2.813764607	0.39729263	0.39729263	-1.331726063	0.004968195	2.303801373	3.068032332
A0FGR8	Isoform of A0FGR8, Extended synaptotagmin 2 OS=Homo sapiens OX=9606 GN=ESYT2 PE=1 SV=2	H7BXI1 [748-756]; A0FGR8-2 [775-783]	[K].LIVVVHACR.[N]	ESYT2	0.990544608	0.989928967	1.019526425	1.302729705	1.078027718	1.00822248	1.445339707	1.519064491	1.401159162	0.852716143	0.74694389	0.91878789	0.605027303	0.634005381	0.645928212	1.129659968	1.129659968	0.175888581	0.281203914	0.550978638	0.096910851	1.455187786	1.455187786	0.541205339	0.003375756	2.471628969	1.337658795	0.839482641	0.839482641	-0.252427602	0.079922527	1.097330794	0.276996581	0.628320299	0.628320299	-0.670427906	2.66E-05	4.575616674	3.067621103
Q15149	Isoform of Q15149, Isoform 4 of Plectin OS=Homo sapiens OX=9606 GN=PLEC	Q15149-4 [1512-1522]; Q15149 [1649-1659]; A0A8I5KUE3 [1489-1499]; Q15149-6 [1516-1526]; Q15149-9 [1498-1508]; Q15149-3 [1535-1545]; Q15149-8 [1490-1500]	[R].QAEVELASRVK.[A]	PLEC	0.940807867	1.118382325	0.940809808	0.661973564	0.599869253	0.617487222	0.621915678	0.879268675	0.891402813	1.794976258	2.628216943	1.866320479	2.085012171	1.885003894	1.85844629	0.626443347	0.626443347	-0.674744052	0.017093592	1.76716666	1.192385193	0.797529055	0.797529055	-0.326391015	0.138600438	0.858235396	0.280120322	2.09650456	2.09650456	1.067985968	0.048510018	1.314168564	1.403513586	1.942820785	1.942820785	0.958152826	0.000628707	3.201551535	3.067575651
P17252	Protein kinase C alpha type OS=Homo sapiens OX=9606 GN=PRKCA PE=1 SV=4	P17252 [435-457]	[K].FKEPQAVFYAAEISIGLFFLHKR.[G]	PRKCA	1.003630421	0.955585749	1.040783829	0.896622716	0.986826445	1.014805113	0.853344788	0.950542542	0.882305909	1.058887148	0.972098166	1.044493009	0.465578066	0.472742154	0.48497655	0.966084758	0.966084758	-0.049778327	0.482834262	0.31620192	0.015740003	0.895397746	0.895397746	-0.159399408	0.052294741	1.281541986	0.204277034	1.025159441	1.025159441	0.035848307	0.528365728	0.27706536	0.009932324	0.474432257	0.474432257	-1.075725993	0.001408565	2.851223231	3.067134941
Q99613	Eukaryotic translation initiation factor 3 subunit C OS=Homo sapiens OX=9606 GN=EIF3C PE=1 SV=1	Q99613 [612-622]	[R].TMVQLGICAFR.[Q]	EIF3C	1.027317829	0.91057418	1.06210799	1.324342804	1.043146078	0.93405611	0.275026391	0.294082251	0.25199018	0.37085009	0.359893038	0.396914348	0.387178204	0.4193332	0.407519962	1.100514997	1.100514997	0.138178806	0.488019098	0.311563182	0.043051428	0.273699607	0.273699607	-1.869334732	0.002388843	2.621812341	4.90104487	0.375885825	0.375885825	-1.411633582	0.00365566	2.437034199	3.440199316	0.404677122	0.404677122	-1.305156805	0.004468001	2.349886708	3.066970628
Q8N6T7	NAD-dependent protein deacylase sirtuin-6 OS=Homo sapiens OX=9606 GN=SIRT6 PE=1 SV=2	Q8N6T7 [18-39]	[K].CGLPEIFDPPEELERKVWELAR.[L]	SIRT6	1.084612033	0.99854538	0.916842587	1.018561696	0.785366768	0.651800532	1.165804751	1.270321674	1.133340122	2.201906184	1.334185678	2.061157646	2.342550786	2.301713479	2.016006443	0.818576332	0.818576332	-0.288811141	0.227434352	0.643143939	0.185747135	1.189822182	1.189822182	0.250745981	0.041964623	1.377116674	0.345306471	1.865749836	1.865749836	0.899755559	0.080028342	1.09675618	0.98681247	2.220090236	2.220090236	1.150618316	0.002168675	2.663805433	3.065023322
P49756	RNA-binding protein 25 OS=Homo sapiens OX=9606 GN=RBM25 PE=1 SV=3	P49756 [119-142]	[R].VQGASGKLQAFGFCEYKEPESTLR.[A]	RBM25	0.975100584	1.104883556	0.92001586	0.587296848	0.656936881	0.740161044	0.303204198	0.267751793	0.306692024	1.656356176	2.865155167	1.964818982	1.956961484	1.833574986	1.775766097	0.661464924	0.661464924	-0.596263439	0.009581819	2.018552058	1.203588791	0.292549338	0.292549338	-1.77324814	0.004265753	2.370004282	4.202605685	2.162110109	2.162110109	1.112439996	0.081953949	1.086430115	1.208588313	1.855434189	1.855434189	0.891756831	0.000366129	3.436366246	3.064403072
Q8NE71	ATP-binding cassette sub-family F member 1 OS=Homo sapiens OX=9606 GN=ABCF1 PE=1 SV=2	Q8NE71 [690-713]; Q5STZ8 [691-714]	[K].IGFFNQQYAEQLRMEETPTEYLQR.[G]	ABCF1	1.184046438	0.82096128	0.994992283	1.179127368	0.803442029	0.684648036	0.749175025	0.902468432	0.747982562	2.073832909	0.821554427	1.4029372	2.310556725	2.225077307	2.136210066	0.889072478	0.889072478	-0.169627062	0.579062269	0.237274732	0.040248216	0.79987534	0.79987534	-0.322152921	0.187894989	0.726084801	0.23391034	1.432774845	1.432774845	0.518811914	0.354683956	0.450158456	0.23354757	2.223948033	2.223948033	1.153123077	0.002203251	2.656935928	3.063774132
Q15149	Isoform of Q15149, Isoform 4 of Plectin OS=Homo sapiens OX=9606 GN=PLEC	Q15149-4 [1384-1396]; Q15149 [1521-1533]; A0A8I5KUE3 [1361-1373]; Q15149-6 [1388-1400]; Q15149-9 [1370-1382]; Q15149-3 [1407-1419]; Q15149-8 [1362-1374]	[K].AQAEREAKELQQR.[M]	PLEC	1.093978982	1.006919019	0.899101999	0.790190225	0.411173307	0.404283794	0.235490103	0.275944161	0.299388636	2.125332717	1.260089707	1.66554943	3.132430849	2.621364335	2.497733637	0.535215775	0.535215775	-0.901807455	0.050566983	1.296132953	1.16886236	0.2702743	0.2702743	-1.887503761	0.003001337	2.522685189	4.761577781	1.683657285	1.683657285	0.751598502	0.105226096	0.977876544	0.734970545	2.750509607	2.750509607	1.459698942	0.007989246	2.097494225	3.061710101
P35269	General transcription factor IIF subunit 1 OS=Homo sapiens OX=9606 GN=GTF2F1 PE=1 SV=2	P35269 [47-55]	[R].LERDLSNKK.[I]	GTF2F1	0.849441179	1.230891219	0.919667602	0.676839098	0.855359598	1.003638786	0.752804438	0.639376582	0.756859118	2.552672098	4.425414294	2.911791448	2.556939047	2.552245983	2.569830968	0.845279161	0.845279161	-0.242500212	0.364583643	0.43820282	0.106264277	0.716346713	0.716346713	-0.481270072	0.125710396	0.900628807	0.43344569	3.296625946	3.296625946	1.7209902	0.052008122	1.283928828	2.20962893	2.559672	2.559672	1.355958953	0.005524565	2.257701897	3.0613511
Q13885	Tubulin beta-2A chain OS=Homo sapiens OX=9606 GN=TUBB2A PE=1 SV=1	Q13885 [214-241]; P04350 [214-241]; P07437 [214-241]; P68371 [214-241]; M0R2D3 [110-137]	[R].TLKLTTPTYGDLNHLVSATMSGVTTCLR.[F]	TUBB2A	1.121990171	1.017649029	0.8603608	0.77555003	0.83824288	0.947018035	0.498175204	0.507511867	0.473331699	2.24003154	3.962166465	2.017191438	2.096541792	2.450145399	2.084411662	0.853603648	0.853603648	-0.228361753	0.194092947	0.711990245	0.16259134	0.493006256	0.493006256	-1.02032214	0.020222155	1.694172565	1.728601777	2.739796481	2.739796481	1.45406873	0.103249081	0.986113804	1.433877247	2.210366284	2.210366284	1.144285461	0.002113106	2.675078681	3.061053642
Q09666	Neuroblast differentiation-associated protein AHNAK OS=Homo sapiens OX=9606 GN=AHNAK PE=1 SV=2	Q09666 [5113-5139]	[K].LEGELQAPDLELSLPAIHVEGLDIKAK.[A]	AHNAK	1.246382332	0.856903191	0.896714477	0.707430687	0.568183666	0.738529267	0.917414103	0.979331332	1.00553195	2.280999627	1.876364042	1.512378601	2.295331982	2.286291705	2.010499394	0.671381207	0.671381207	-0.574795942	0.101690809	0.992718297	0.570610449	0.967425795	0.967425795	-0.047777089	0.819038976	0.086695431	0.004142055	1.88991409	1.88991409	0.918320655	0.036817491	1.433945816	1.316822061	2.19737436	2.19737436	1.135780678	0.002020146	2.694617285	3.060494249
P35580	Myosin-10 OS=Homo sapiens OX=9606 GN=MYH10 PE=1 SV=3	P35580 [573-587]; P35579 [566-580]	[K].ADFCIIHYAGKVDYK.[A]	MYH10	0.939750812	0.964273668	1.09597552	0.980292667	1.206640931	1.24809021	2.172572562	2.449312856	2.276060637	0.495792905	0.520036475	0.520978138	0.42293214	0.399836874	0.463223312	1.145007936	1.145007936	0.195357597	0.223274887	0.651160121	0.127209077	2.299315352	2.299315352	1.201204346	0.000513939	3.289088394	3.950867272	0.512269173	0.512269173	-0.965026019	0.008296567	2.081101568	2.008317161	0.428664109	0.428664109	-1.222080468	0.003131847	2.504199528	3.060333331
O95757	Heat shock 70 kDa protein 4L OS=Homo sapiens OX=9606 GN=HSPA4L PE=1 SV=3	O95757 [266-274]; Q92598 [266-274]	[R].LYQECEKLK.[K]	HSPA4L	0.898142772	1.068221165	1.033636063	0.780455858	0.998332469	1.242073512	0.455792067	0.544332567	0.498483701	0.469646221	0.744388399	0.542962126	0.42419948	0.402890586	0.48619472	1.006953946	1.006953946	0.009997702	0.964730201	0.015594125	0.000155905	0.499536112	0.499536112	-1.00133912	0.003618508	2.441470504	2.444739927	0.585665582	0.585665582	-0.771850982	0.018580882	1.730933684	1.336022864	0.437761596	0.437761596	-1.191782701	0.002705465	2.567758113	3.0602097
Q9Y3A5	Ribosome maturation protein SBDS OS=Homo sapiens OX=9606 GN=SBDS PE=1 SV=4	Q9Y3A5 [41-62]	[R].SGVEKDLDEVLQTHSVFVNVSK.[G]	SBDS	0.909112097	1.00666764	1.084220263	1.085003316	1.061053039	1.126693024	3.334933024	4.342932064	4.63034039	0.397534779	0.459078089	0.425738872	0.45753099	0.402981808	0.50258485	1.09091646	1.09091646	0.125540627	0.207189499	0.683632261	0.085823623	4.102735159	4.102735159	2.036586028	0.014468677	1.839571173	3.746444949	0.42745058	0.42745058	-1.226170464	0.00388032	2.411132409	2.956459343	0.454365883	0.454365883	-1.138073584	0.002053392	2.687528205	3.058604856
Q12830	Nucleosome-remodeling factor subunit BPTF OS=Homo sapiens OX=9606 GN=BPTF PE=1 SV=3	Q12830 [332-360]	[R].VYCESDKEYHHVLPYQEAEDYPYGPVENK.[I]	BPTF	0.879067286	1.120986919	0.999945796	1.496909865	1.293279626	1.347505694	6.165082204	6.503922438	6.193514252	0.433899253	0.437289408	0.324164974	0.346148043	0.3309244	0.345416934	1.379231729	1.379231729	0.463864868	0.015505242	1.809521443	0.839373426	6.287506298	6.287506298	2.65248794	1.02E-05	4.992146881	13.2416094	0.398451211	0.398451211	-1.327525012	0.004462638	2.350408332	3.120225848	0.340829792	0.340829792	-1.552876646	0.010740807	1.968963068	3.057556765
Q01082	Spectrin beta chain, non-erythrocytic 1 OS=Homo sapiens OX=9606 GN=SPTBN1 PE=1 SV=2	Q01082 [1685-1691]; Q01082-3 [1672-1678]	[K].DLAEERR.[G]	SPTBN1	0.971839353	1.019864835	1.008295812	1.239200388	1.281959845	1.341451616	2.091727515	1.804483168	1.831090068	0.503641728	0.629589842	0.495846762	0.475562501	0.525096254	0.569609396	1.287537283	1.287537283	0.364614208	0.003612702	2.442167884	0.89044911	1.90910025	1.90910025	0.932892863	0.008715758	2.059694814	1.921474592	0.543026111	0.543026111	-0.880906525	0.004865234	2.312896224	2.037445375	0.523422717	0.523422717	-0.933951555	0.000533078	3.273208898	3.057018539
Q9NTJ3	Structural maintenance of chromosomes protein 4 OS=Homo sapiens OX=9606 GN=SMC4 PE=1 SV=2	Q9NTJ3 [947-963]	[K].EIKDTEKEVDDLTAELK.[S]	SMC4	0.813482661	0.997551754	1.188965585	1.321657105	1.426392242	1.362052631	2.8597376	3.691688358	4.222377952	0.3873056	0.211829202	0.341511721	0.329523325	0.240009688	0.330047589	1.370033993	1.370033993	0.454211689	0.066743998	1.175587783	0.533965713	3.59126797	3.59126797	1.844493307	0.017055969	1.768123608	3.261292161	0.313548841	0.313548841	-1.673237909	0.011843149	1.926532794	3.223547703	0.299860201	0.299860201	-1.737638043	0.017408887	1.759228991	3.056903222
Q8IVT2	Mitotic interactor and substrate of PLK1 OS=Homo sapiens OX=9606 GN=MISP PE=1 SV=1	Q8IVT2 [263-298]	[R].AVPTWASVQVVDDPGSLASVESPGTPKETPIEREIR.[L]	MISP	1.043093302	0.969684549	0.987222149	1.34381275	0.696172221	0.906018004	2.030746189	1.741517931	1.616629035	2.072429052	0.902158323	1.042449634	2.282516807	2.039376699	2.20920381	0.982000991	0.982000991	-0.026203614	0.933678569	0.02980261	0.000780936	1.796297718	1.796297718	0.845026482	0.020158281	1.695546499	1.432781694	1.339012337	1.339012337	0.421169253	0.455251454	0.341748659	0.143934027	2.177032439	2.177032439	1.122362904	0.001891816	2.723121048	3.056330048
P68366	Isoform of P68366, Isoform 2 of Tubulin alpha-4A chain OS=Homo sapiens OX=9606 GN=TUBA4A	P68366-2 [325-358]; ENSEMBL:ENSBTAP00000016242 [340-373]	[R].SIQFVDWCPTGFKVGINYQPPTVVPGGDLAKVQR.[A]	TUBA4A	1.021376318	1.021786028	0.956837654	0.777695234	0.877597202	0.961819022	0.443281535	0.449951015	0.437746693	1.584895872	2.284784696	1.680974588	1.576258615	1.651203659	1.609549589	0.872370486	0.872370486	-0.196987133	0.124853645	0.903598773	0.177997332	0.443659748	0.443659748	-1.172474429	0.001171553	2.931238163	3.436801792	1.850218385	1.850218385	0.887695565	0.059109058	1.228345961	1.090397263	1.612337287	1.612337287	0.689153575	3.68E-05	4.434598622	3.056119495
P33176	Kinesin-1 heavy chain OS=Homo sapiens OX=9606 GN=KIF5B PE=1 SV=1	P33176 [99-110]	[K].LHDPEGMGIIPR.[I]	KIF5B	0.949658726	0.962244482	1.088096792	1.463755174	1.164736735	1.075888425	0.953958825	1.018945693	0.968550771	0.520670672	0.488839915	0.677020314	0.479514688	0.539735609	0.436079165	1.234793445	1.234793445	0.304269729	0.173554567	0.760563953	0.231416588	0.980485097	0.980485097	-0.028432393	0.715857555	0.145173387	0.004127627	0.562176967	0.562176967	-0.830903748	0.004847558	2.314476978	1.923107595	0.485109821	0.485109821	-1.043616709	0.001179761	2.928205831	3.055924531
O60437	Periplakin OS=Homo sapiens OX=9606 GN=PPL PE=1 SV=4	O60437 [353-362]	[K].DRYQIELLLR.[E]	PPL	0.991757209	1.038204292	0.9700385	0.870780954	1.14388962	1.219296088	0.52445114	0.455963715	0.436852538	0.491071139	0.640889496	0.574471951	0.369075378	0.430280122	0.529368186	1.077988887	1.077988887	0.108342306	0.539993887	0.267611157	0.02899361	0.472422464	0.472422464	-1.081850527	0.000149663	3.824886893	4.1379559	0.568810862	0.568810862	-0.81397908	0.003642895	2.438553288	1.984931362	0.442907895	0.442907895	-1.17492138	0.002514363	2.599572043	3.054292773
Q86U86	Protein polybromo-1 OS=Homo sapiens OX=9606 GN=PBRM1 PE=1 SV=1	Q86U86 [662-670]	[K].LNEVYEAVK.[N]	PBRM1	1.025581811	1.004605053	0.969813136	1.194117425	1.25594782	1.243630159	0.438688088	0.290175642	0.271888888	0.785837625	0.607096406	0.759036937	0.57208822	0.630040522	0.60146174	1.231231801	1.231231801	0.300102401	0.000833187	3.079257502	0.924092568	0.333584206	0.333584206	-1.583877112	0.003470871	2.459561559	3.895643258	0.717323656	0.717323656	-0.479303887	0.028688581	1.542290928	0.739226036	0.601196827	0.601196827	-0.734090699	6.91E-05	4.160481151	3.054170518
P35579	Myosin-9 OS=Homo sapiens OX=9606 GN=MYH9 PE=1 SV=4	P35579 [1752-1770]	[R].LKKANLQIDQINTDLNLER.[S]	MYH9	0.944905423	1.119608057	0.935486521	0.50696303	0.634545267	0.987682529	0.481345586	0.590461516	0.472273177	2.095042671	4.902174122	2.614764155	1.911332444	2.055042224	1.816531073	0.709730275	0.709730275	-0.494657245	0.170362666	0.768625572	0.380206208	0.514693426	0.514693426	-0.958214739	0.004285783	2.367969833	2.269023595	3.20399365	3.20399365	1.679871288	0.124311378	0.905489118	1.521105172	1.927635247	1.927635247	0.946832086	0.000594987	3.225492208	3.053999516
O75153	Isoform of O75153, Clustered mitochondria protein homolog OS=Homo sapiens OX=9606 GN=CLUH PE=1 SV=1	A0A494C0R8 [1228-1234]; O75153 [1189-1195]	[K].ESSEYLK.[C]	CLUH	0.971735755	1.01510792	1.013156325	1.178622525	1.096683132	1.064625803	1.033479297	0.962202811	0.949476898	0.520810122	0.562386433	0.565896844	0.594309341	0.578896129	0.607335653	1.113310487	1.113310487	0.154855996	0.062885077	1.201452406	0.186052109	0.981719669	0.981719669	-0.026616975	0.580986513	0.23583395	0.006277186	0.5496978	0.5496978	-0.86328939	2.43E-05	4.614852121	3.983952871	0.593513708	0.593513708	-0.752646745	8.79E-05	4.056144638	3.052844057
Q8TEX9	Importin-4 OS=Homo sapiens OX=9606 GN=IPO4 PE=1 SV=2	Q8TEX9 [12-22]	[R].ELLLPDTERIR.[R]	IPO4	1.072622169	0.958774141	0.96860369	0.642160407	0.595407895	0.510154031	1.116688964	1.096769028	1.017630934	1.711207906	1.443071493	1.614942298	1.808617425	1.791574156	1.676630299	0.582574111	0.582574111	-0.779486504	0.001435796	2.842907339	2.216007903	1.077029642	1.077029642	0.107057956	0.181465925	0.741204914	0.079351883	1.589740566	1.589740566	0.668791347	0.007795296	2.108167404	1.409924118	1.758940627	1.758940627	0.814706785	0.000179184	3.746699818	3.052461764
Q9BUK6	Protein misato homolog 1 OS=Homo sapiens OX=9606 GN=MSTO1 PE=1 SV=1	Q9BUK6 [35-55]	[R].ATDSKEPPGELCPDVLYRTGR.[T]	MSTO1	1.110687139	0.94465625	0.944656611	1.05870949	0.864419249	0.805441253	0.948908842	1.250142994	1.068336559	1.975908305	1.634941172	1.534559998	2.330895307	2.005330366	2.08286773	0.909523331	0.909523331	-0.136817449	0.397164007	0.401030116	0.054867917	1.089129465	1.089129465	0.123175458	0.44636227	0.350312523	0.043149905	1.715136492	1.715136492	0.778323392	0.020808116	1.681767237	1.30895878	2.139697801	2.139697801	1.097407053	0.001655968	2.780947981	3.051831928
O43395	U4/U6 small nuclear ribonucleoprotein Prp3 OS=Homo sapiens OX=9606 GN=PRPF3 PE=1 SV=2	O43395 [172-204]	[K].TPSSSQPERLPIGNTIQPSQAATFMNDAIEKAR.[K]	PRPF3	1.010465724	1.063338545	0.926195731	0.428959396	0.508899794	0.624820739	0.500045348	0.576220077	0.542649045	1.687676344	2.924741735	2.226548855	2.06571266	2.003206835	1.839804703	0.52089331	0.52089331	-0.940940188	0.003427905	2.464971212	2.319390476	0.539638157	0.539638157	-0.889935733	0.001760013	2.754484244	2.451313955	2.279655645	2.279655645	1.188815913	0.068439561	1.164692784	1.384605315	1.969574733	1.969574733	0.977884159	0.000758632	3.119968572	3.050967843
O14617	Isoform of O14617, Isoform 5 of AP-3 complex subunit delta-1 OS=Homo sapiens OX=9606 GN=AP3D1	O14617-5 [380-386]; A0A8V8TQW4 [380-386]	[K].LMTHVDK.[A]	AP3D1	1.034539379	0.940553363	1.024907258	1.254659418	1.096903818	0.980900395	0.339071316	0.376550621	0.334439242	0.500510191	0.38832637	0.564413104	0.505320773	0.482223822	0.466414466	1.11082121	1.11082121	0.151626629	0.296277337	0.528301568	0.080104586	0.350020393	0.350020393	-1.514489116	0.000454645	3.342327276	5.061918281	0.484416555	0.484416555	-1.045679926	0.002482337	2.605139218	2.724141783	0.48465302	0.48465302	-1.044975853	0.001204883	2.919054996	3.050341983
Q6PK04	Isoform of Q6PK04, Coiled-coil domain containing 137 (Fragment) OS=Homo sapiens OX=9606 GN=CCDC137 PE=1 SV=1	I3L0U5 [192-206]	[K].AADRLEQELLRDTVK.[F]	CCDC137	1.051447426	0.987378867	0.961173707	1.06857054	0.734677481	0.584305913	0.745137286	0.773402525	0.741060321	1.477102476	0.641205725	1.022094219	1.691664607	1.638434906	1.695193443	0.795851312	0.795851312	-0.329429177	0.288296594	0.540160488	0.177944625	0.753200044	0.753200044	-0.40889501	0.005871838	2.231225924	0.912337148	1.046800807	1.046800807	0.065986941	0.864735655	0.063116634	0.004164874	1.675097652	1.675097652	0.744245202	7.98E-05	4.098083538	3.04997901
Q13813	Isoform of Q13813, Isoform 3 of Spectrin alpha chain, non-erythrocytic 1 OS=Homo sapiens OX=9606 GN=SPTAN1	Q13813-3 [2407-2415]; A0A0D9SF54 [2412-2420]; A0A994J6W3 [2461-2469]	[K].EELYQNLTR.[E]	SPTAN1	0.920433411	1.032989894	1.046576695	1.138863052	1.017800553	1.15316633	1.808455223	1.600979823	1.648336249	0.482349805	0.61316268	0.529578332	0.455422999	0.472797922	0.53140371	1.103276645	1.103276645	0.14179459	0.153506014	0.813874607	0.115403016	1.685923765	1.685923765	0.753539301	0.001617289	2.791212419	2.103288255	0.541696939	0.541696939	-0.884442156	0.001169026	2.932175784	2.593339872	0.486541544	0.486541544	-1.0393651	0.00116303	2.93440924	3.049922552
P06730	Eukaryotic translation initiation factor 4E OS=Homo sapiens OX=9606 GN=EIF4E PE=1 SV=2	P06730 [160-173]	[K].GDKIAIWTTECENR.[E]	EIF4E	0.971684361	1.000589786	1.027725852	0.856037935	0.827860607	0.968475964	1.4717654	1.563511517	1.31353837	0.655170568	0.827376364	0.768276202	0.479878644	0.540352641	0.573972279	0.884124835	0.884124835	-0.177678007	0.100390694	0.998306542	0.177377117	1.449605095	1.449605095	0.535659932	0.021180722	1.674059236	0.896726456	0.750274378	0.750274378	-0.414509805	0.029203181	1.534569835	0.636094242	0.531401188	0.531401188	-0.912126642	0.000453571	3.343354948	3.04956312
P31948	Stress-induced-phosphoprotein 1 OS=Homo sapiens OX=9606 GN=STIP1 PE=1 SV=1	P31948 [285-293]	[K].AIEVGRENR.[E]	STIP1	0.973746317	0.997073559	1.029180123	1.072101136	1.140372528	1.126964542	0.464848894	0.484515252	0.386109301	0.647148061	0.746083295	0.743117062	0.558784892	0.587063739	0.581687796	1.113146069	1.113146069	0.154642918	0.014571218	1.836504157	0.284002361	0.445157816	0.445157816	-1.167611209	0.000453702	3.343229553	3.903592299	0.712116139	0.712116139	-0.489815545	0.004571177	2.339971978	1.146154649	0.575845476	0.575845476	-0.796246369	0.00014829	3.828887336	3.04873764
Q07955	Isoform of Q07955, Serine/arginine-rich splicing factor 1 OS=Homo sapiens OX=9606 GN=SRSF1 PE=1 SV=1	J3KTL2 [155-164]	[R].DGTGVVEFVR.[K]	SRSF1	0.923117954	0.97643331	1.100448735	1.189020981	1.190852519	1.367140022	3.98232025	3.92192234	4.017820255	0.398454814	0.517442	0.489742269	0.396714625	0.447137915	0.494436989	1.249004507	1.249004507	0.320778683	0.035165518	1.453882987	0.46637467	3.974020948	3.974020948	1.990599477	1.51E-05	4.819712854	9.594117889	0.468546361	0.468546361	-1.09373629	0.001891746	2.723137221	2.978394	0.44609651	0.44609651	-1.164572235	0.002418729	2.616412808	3.047001711
Q7KZ85	Transcription elongation factor SPT6 OS=Homo sapiens OX=9606 GN=SUPT6H PE=1 SV=2	Q7KZ85 [1677-1690]	[K].MAEQWLQEKEAERR.[K]	SUPT6H	1.024622888	1.000844043	0.974533068	0.906909752	0.838758641	0.769430358	0.273934123	0.337314939	0.33917479	1.462821471	1.247571081	1.347000504	1.608261205	1.59731445	1.547692639	0.83836625	0.83836625	-0.254347455	0.042420468	1.372424546	0.34907269	0.316807951	0.316807951	-1.658319553	3.66E-05	4.435943774	7.356212295	1.352464352	1.352464352	0.435590568	0.024811809	1.605341571	0.699271647	1.584422765	1.584422765	0.663957335	2.59E-05	4.586176037	3.045025219
Q9Y6K9	Isoform of Q9Y6K9, Inhibitor of nuclear factor kappa B kinase regulatory subunit gamma OS=Homo sapiens OX=9606 GN=IKBKG PE=1 SV=2	C9J2V2 [171-191]	[R].QLESEREALQQQHSVQVDQLR.[M]	IKBKG	1.299257061	0.821963728	0.878779211	1.354537303	0.627527839	0.492779852	1.084046063	1.361117334	1.185665069	2.123115615	1.080632527	1.383541893	2.12131092	2.478323497	2.347163245	0.824948331	0.824948331	-0.277624333	0.606754913	0.216986698	0.060240787	1.210276155	1.210276155	0.275336273	0.304494379	0.516420721	0.142189356	1.529096678	1.529096678	0.612679625	0.225112241	0.647600888	0.39677187	2.315599221	2.315599221	1.211385576	0.00306526	2.513532683	3.044857237
Q8WUM0	Nuclear pore complex protein Nup133 OS=Homo sapiens OX=9606 GN=NUP133 PE=1 SV=2	Q8WUM0 [232-239]	[R].LIPESSGK.[I]	NUP133	0.933632292	1.026731767	1.039635941	1.107719184	1.217790172	1.231741804	1.461584251	1.385870257	1.432193909	0.532165235	0.507247966	0.546307175	0.468101002	0.47567185	0.516291452	1.185750387	1.185750387	0.245800339	0.023625047	1.626627312	0.399825545	1.426549472	1.426549472	0.51252978	0.000905077	3.0433146	1.559789363	0.528573459	0.528573459	-0.91982411	0.002334173	2.631867039	2.420854756	0.486688101	0.486688101	-1.038930591	0.001174117	2.930288692	3.044366563
Q9P289	Isoform of Q9P289, Serine/threonine kinase 26 OS=Homo sapiens OX=9606 GN=STK26 PE=1 SV=1	Q8NBY1 [215-226]	[K].GEPPNSDMHPMR.[V]	STK26	0.969953325	1.052302198	0.977744477	1.071966265	1.003633638	0.965115662	0.204554063	0.222957021	0.236296726	0.964908383	0.811081688	0.79067511	0.304746266	0.452429223	0.497934546	1.013571855	1.013571855	0.019448369	0.756606195	0.121130107	0.002355783	0.22126927	0.22126927	-2.176124991	0.000359835	3.443897133	7.494350616	0.85555506	0.85555506	-0.225067391	0.102510418	0.989231996	0.222643864	0.418370012	0.418370012	-1.257148651	0.003787577	2.421638548	3.044359633
P35579	Myosin-9 OS=Homo sapiens OX=9606 GN=MYH9 PE=1 SV=4	P35579 [607-613]	[K].FVSELWK.[D]	MYH9	0.902126248	0.98257283	1.115300922	1.142551185	1.421151922	1.38506189	0.344726814	0.367230712	0.378263932	0.421584828	0.415573067	0.458391481	0.373384449	0.385818127	0.458724435	1.316254999	1.316254999	0.39643901	0.047816622	1.320421107	0.523466437	0.363407153	0.363407153	-1.460341279	0.008147078	2.088998147	3.050650226	0.431849792	0.431849792	-1.211398501	0.009262087	2.033291131	2.463125827	0.40597567	0.40597567	-1.300534825	0.004563978	2.340656492	3.044105281
P06493	Cyclin-dependent kinase 1 OS=Homo sapiens OX=9606 GN=CDK1 PE=1 SV=3	P06493 [255-266]	[K].NLDENGLDLLSK.[M]	CDK1	0.941421959	0.996970826	1.061607215	1.02308476	0.837702523	0.848314697	2.486766929	2.88320183	2.778962655	0.812131051	0.733413854	0.886703097	0.545402744	0.453215424	0.562352842	0.903033994	0.903033994	-0.147147798	0.251440433	0.599564884	0.088224652	2.716310471	2.716310471	1.441648387	0.002666004	2.574139212	3.711003644	0.810749334	0.810749334	-0.302672161	0.030671345	1.513267185	0.458023849	0.52032367	0.52032367	-0.942518758	0.00058992	3.229206729	3.043587915
Q99829	Copine-1 OS=Homo sapiens OX=9606 GN=CPNE1 PE=1 SV=1	Q99829 [139-147]	[R].VVTMEVEAR.[N]	CPNE1	0.902554654	1.074018608	1.023426738	0.865345297	1.055835483	1.259307843	1.101477876	1.018259327	0.97309046	0.357360823	0.498848326	0.465728907	0.393357542	0.380940575	0.376054608	1.060162874	1.060162874	0.084285925	0.664785382	0.177318539	0.014945457	1.030942554	1.030942554	0.043963946	0.652399642	0.185486286	0.008154709	0.440646019	0.440646019	-1.182307925	0.001237395	2.9074918	3.437550596	0.383450908	0.383450908	-1.382886208	0.00631082	2.199914181	3.04223098
Q14BN4	Isoform of Q14BN4, Sarcolemma associated protein OS=Homo sapiens OX=9606 GN=SLMAP PE=1 SV=1	A0A994J5K5 [37-49]	[R].CRPAQNNATFDCK.[V]	SLMAP	0.968119338	0.977137108	1.054743554	1.170190823	1.08194253	1.200874814	2.489305465	3.417349613	3.247621702	0.558588504	0.693757056	0.6285462	0.507295625	0.526042288	0.601365349	1.151002723	1.151002723	0.202891246	0.031300933	1.504442723	0.305238259	3.051425593	3.051425593	1.609483412	0.018046387	1.743609724	2.806310928	0.62696392	0.62696392	-0.673545672	0.002226029	2.65246926	1.78655919	0.544901087	0.544901087	-0.875933726	0.000336708	3.472747048	3.04189626
P12956	X-ray repair cross-complementing protein 6 OS=Homo sapiens OX=9606 GN=XRCC6 PE=1 SV=2	P12956 [36-46]	[R].DSLIFLVDASK.[A]	XRCC6	0.920938599	1.099628692	0.97943271	0.881634188	1.049652605	1.396309138	3.545562297	3.15631584	3.679951194	0.421235201	0.72754821	0.520019998	0.393915008	0.51635485	0.47958151	1.109198644	1.109198644	0.149517757	0.554162705	0.256362705	0.038330777	3.460609777	3.460609777	1.79102627	0.001864095	2.729531978	4.888663479	0.556267803	0.556267803	-0.84614849	0.020759371	1.682785814	1.423886676	0.46328379	0.46328379	-1.110031892	0.001820849	2.739726103	3.04118335
P35241	Isoform of P35241, Isoform 5 of Radixin OS=Homo sapiens OX=9606 GN=RDX	P35241-5 [296-306]; P35241 [296-306]; P26038 [296-306]; P15311 [296-306]; A0A8V8TKR9 [285-295]	[R].KPDTIEVQQMK.[A]	RDX	0.996204785	1.052095087	0.951700128	1.15201499	1.083960946	1.148414456	5.190094295	4.473602841	4.79648996	0.506691326	0.52461013	0.584588693	0.515161796	0.490703332	0.543575577	1.12813013	1.12813013	0.173933493	0.0275767	1.5594577	0.271241925	4.820062365	4.820062365	2.269051813	0.002502839	2.60156714	5.903090635	0.53863005	0.53863005	-0.892633376	0.00031506	3.501606972	3.125651252	0.516480235	0.516480235	-0.953214955	0.000644993	3.190445012	3.041179898
P78347	General transcription factor II-I OS=Homo sapiens OX=9606 GN=GTF2I PE=1 SV=2	P78347 [478-488]; A0A494C0Q7 [86-96]	[K].FAEALGSTEAK.[A]	GTF2I	0.990208078	1.020551537	0.989240386	1.189060391	1.087256101	1.13762608	4.292942626	4.584090966	4.621907199	0.633719973	0.604307699	0.709737129	0.647831896	0.641509673	0.623274965	1.137980858	1.137980858	0.18647629	0.031396574	1.503117735	0.280295818	4.499646931	4.499646931	2.169811803	0.000795359	3.099436838	6.725194634	0.649254934	0.649254934	-0.623143023	0.004335664	2.362944398	1.472452314	0.637538845	0.637538845	-0.649414848	2.10E-05	4.67868586	3.038408068
P13010	X-ray repair cross-complementing protein 5 OS=Homo sapiens OX=9606 GN=XRCC5 PE=1 SV=3	P13010 [82-97]; C9JZ81 [69-84]	[R].HLMLPDFDLLEDIESK.[I]	XRCC5	1.008698904	0.897814475	1.093486621	1.835185435	1.070213225	0.950532646	13.18812525	14.70626152	14.59553192	0.483982468	0.242835337	0.451988386	0.394600321	0.417532766	0.49352517	1.285310435	1.285310435	0.362116849	0.412216375	0.38487476	0.139369636	14.16330623	14.16330623	3.824086177	0.001210029	2.917204309	11.15564067	0.392935397	0.392935397	-1.347635959	0.003899671	2.408971989	3.246417275	0.435219419	0.435219419	-1.200185165	0.002943132	2.531190218	3.03789695
