## Supplemental Table 2 for "HigH-ratiO partiaL proteolysiS with carriER proteome (HOLSER) Enables Global Structure Profiling and Site-resolved Elucidation of Ligand-Protein Interactions" (part 2 of 3)

Master_Protein_Accessions	Description	Positions.in.Master.Proteins	Annotated.Sequence	Gene.Symbol	DMSO_rep1_norm	DMSO_rep2_norm	DMSO_rep3_norm	MTX_rep1_norm	MTX_rep2_norm	MTX_rep3_norm	Nor_rep1_norm	Nor_rep2_norm	Nor_rep3_norm	Rap_rep1_norm	Rap_rep2_norm	Rap_rep3_norm	Sta_rep1_norm	Sta_rep2_norm	Sta_rep3_norm	MTX_mean	MTX_fold_change	MTX_log2FC	MTX_p_value	MTX_negLog10P	MTX_score	Nor_mean	Nor_fold_change	Nor_log2FC	Nor_p_value	Nor_negLog10P	Nor_score	Rap_mean	Rap_fold_change	Rap_log2FC	Rap_p_value	Rap_negLog10P	Rap_score	Sta_mean	Sta_fold_change	Sta_log2FC	Sta_p_value	Sta_negLog10P	Sta_score
Q03252	Lamin-B2 OS=Homo sapiens OX=9606 GN=LMNB2 PE=1 SV=4	Q03252 [172-181]	[R].GLESDVAELR.[A]	LMNB2	0.953140074	1.009810911	1.037049015	1.146941812	1.361289707	1.476300999	1.224612862	1.149256311	1.111867955	0.664656951	0.732738425	0.793578907	0.52716897	0.54578566	0.581516828	1.328177506	1.328177506	0.409447971	0.068599259	1.163680578	0.476466651	1.161912376	1.161912376	0.216501274	0.020100927	1.696783909	0.367355878	0.730324761	0.730324761	-0.45338995	0.005905618	2.228734665	1.010485898	0.551490486	0.551490486	-0.858592097	0.000289595	3.538208221	3.037877617
P25440	Bromodomain-containing protein 2 OS=Homo sapiens OX=9606 GN=BRD2 PE=1 SV=2	P25440 [101-107]	[R].QPVDAVK.[L]	BRD2	1.023180268	0.961100503	1.015719229	1.19793822	1.043659137	0.973557057	0.68509475	0.619568506	0.608469692	0.594434707	0.50472466	0.595619342	0.547717806	0.581761002	0.586328215	1.071718138	1.071718138	0.099925527	0.394312627	0.404159315	0.040385833	0.637710982	0.637710982	-0.649025368	0.000374193	3.426903918	2.224147576	0.564926236	0.564926236	-0.823865591	0.000613946	3.211870129	2.646149283	0.571935675	0.571935675	-0.806075198	0.000170877	3.767315946	3.036739948
Q8IWR0	Zinc finger CCCH domain-containing protein 7A OS=Homo sapiens OX=9606 GN=ZC3H7A PE=1 SV=1	Q8IWR0 [86-95]	[K].EIIEKLYINR.[I]	ZC3H7A	1.036816376	1.031309689	0.931873935	0.70570601	0.747508635	0.838232284	1.293050942	0.840408927	0.698904724	2.102868414	3.334255536	2.468321215	2.706396471	2.414224966	2.280876802	0.763815643	0.763815643	-0.388703629	0.010863164	1.964043659	0.763430897	0.944121531	0.944121531	-0.082955514	0.786542922	0.104277573	0.0086504	2.635148388	2.635148388	1.397884204	0.045327718	1.343636147	1.878247746	2.467166079	2.467166079	1.302854835	0.004678453	2.329897697	3.035518481
P22830	Ferrochelatase, mitochondrial OS=Homo sapiens OX=9606 GN=FECH PE=1 SV=2	P22830 [291-298]; K7EJX5 [47-54]	[R].LEYCNPYR.[L]	FECH	1.014891448	0.984366441	1.000742111	1.22836578	0.992661617	0.950176409	1.078035599	0.976498925	0.938620938	0.654426533	0.640983614	0.691926019	0.542857545	0.477025676	0.456451022	1.057067935	1.057067935	0.080068099	0.577912564	0.238137864	0.019067246	0.997718487	0.997718487	-0.003295288	0.96174877	0.016938361	5.58E-05	0.662445389	0.662445389	-0.594126569	0.000204823	3.688620445	2.191507411	0.492111414	0.492111414	-1.022943115	0.001080021	2.966567745	3.03463005
Q9UIJ7	GTP:AMP phosphotransferase AK3, mitochondrial OS=Homo sapiens OX=9606 GN=AK3 PE=1 SV=4	Q9UIJ7 [95-104]	[R].TLPQAEALDR.[A]	AK3	1.065589452	0.982065849	0.952344699	1.148999156	1.064161604	1.046311743	0.243492701	0.266308086	0.250837704	0.359698808	0.340653231	0.386043931	0.427346525	0.448668631	0.446991145	1.086490834	1.086490834	0.119676004	0.136061169	0.866265801	0.103671229	0.253546164	0.253546164	-1.979679648	0.001465727	2.833946911	5.610307023	0.36213199	0.36213199	-1.465412468	0.000920843	3.035814198	4.448719977	0.441002101	0.441002101	-1.181142567	0.002698868	2.568818302	3.034140644
Q8TBX8	Phosphatidylinositol 5-phosphate 4-kinase type-2 gamma OS=Homo sapiens OX=9606 GN=PIP4K2C PE=1 SV=3	Q8TBX8 [358-365]	[R].SAEGAPQK.[E]	PIP4K2C	0.928574739	0.988992645	1.082432616	1.225941638	1.257435588	0.943627007	0.654654127	0.780733398	0.680706878	0.579228064	0.62034057	0.630839228	0.415118246	0.40680269	0.448723627	1.142334744	1.142334744	0.191985473	0.290591474	0.536717132	0.103041892	0.705364801	0.705364801	-0.503558511	0.007974324	2.098306138	1.056619914	0.610135954	0.610135954	-0.712797347	0.007292706	2.137111317	1.523327276	0.423548187	0.423548187	-1.23940198	0.003564506	2.44800061	3.034056803
P15735	Isoform of P15735, phosphorylase kinase OS=Homo sapiens OX=9606 GN=PHKG2 PE=1 SV=1	J3KNN3 [113-122]	[RK].GELFDYLTEK.[V]	PHKG2	0.88774619	0.97840598	1.13384783	1.106329874	1.335500725	1.511661161	3.887030858	4.519126993	4.584497393	0.688742596	0.903182091	0.722642897	0.486982886	0.232885408	0.467492841	1.317830587	1.317830587	0.398164917	0.095684276	1.019159423	0.405793527	4.330218415	4.330218415	2.114439796	0.002184576	2.66063289	5.625748064	0.771522528	0.771522528	-0.374219812	0.080396389	1.094763455	0.409682175	0.395787045	0.395787045	-1.337203704	0.005386619	2.268683721	3.033692274
P11908	Ribose-phosphate pyrophosphokinase 2 OS=Homo sapiens OX=9606 GN=PRPS2 PE=1 SV=2	P11908 [157-163]	[R].ENIAEWK.[N]	PRPS2	0.979558933	0.997430418	1.023010649	1.260233626	1.295842719	1.115085258	0.695918841	0.571854524	0.657172851	0.639996079	0.494813247	0.616188421	0.614160277	0.607586467	0.650594744	1.223720534	1.223720534	0.291274122	0.049791986	1.302840547	0.379483736	0.641648738	0.641648738	-0.640144365	0.005645198	2.248320808	1.439249895	0.583665916	0.583665916	-0.776785273	0.007700884	2.1134594	1.641704137	0.624113829	0.624113829	-0.680118915	3.47E-05	4.459692855	3.033121466
P00568	Isoform of P00568, Adenylate kinase isoenzyme 1 OS=Homo sapiens OX=9606 GN=AK1 PE=1 SV=1	Q5T9B7 [114-123]	[R].EVQQGEEFER.[R]	AK1	1.03309015	0.988264463	0.978645387	1.128658788	1.034015579	1.103960921	0.72622757	0.697502705	0.65888287	0.554707994	0.581023517	0.583226409	0.575472772	0.616611939	0.611778199	1.088878429	1.088878429	0.122842889	0.067778726	1.168906596	0.143591864	0.694204382	0.694204382	-0.526567624	0.000325342	3.487659873	1.836488772	0.572985973	0.572985973	-0.803428272	0.000159336	3.797686109	3.05116839	0.601287637	0.601287637	-0.7338728	7.36E-05	4.133020798	3.033111546
O75369	Isoform of O75369, Isoform 8 of Filamin-B OS=Homo sapiens OX=9606 GN=FLNB	O75369-8 [2229-2236]; P21333 [2243-2250]; Q60FE5 [2216-2223]	[R].AGGPGLER.[AG]	FLNB	0.99009749	1.016368207	0.993534303	0.985999001	1.121213048	1.304253935	2.310066594	1.9085688	2.09089084	0.545864729	0.751718518	0.600218958	0.500435908	0.555205093	0.561129625	1.137155328	1.137155328	0.18542933	0.274817089	0.560956264	0.104017744	2.103175411	2.103175411	1.07256918	0.010592789	1.97498969	2.118313072	0.632600735	0.632600735	-0.660632863	0.025251181	1.597718304	1.055505217	0.538923542	0.538923542	-0.891847485	0.000397964	3.400155832	3.032420427
Q9NVI7	Isoform of Q9NVI7, Isoform 2 of ATPase family AAA domain-containing protein 3A OS=Homo sapiens OX=9606 GN=ATAD3A	Q9NVI7-2 [171-181]; Q5T9A4 [171-181]	[R].RATVEREMELR.[H]	ATAD3A	1.114847341	1.036140086	0.849012573	0.874069417	0.711143982	0.651256351	0.863366849	0.79072031	0.61184212	1.958829023	1.576482204	1.886599724	2.233653135	2.174697027	2.142433304	0.745489916	0.745489916	-0.423739256	0.070971901	1.148913565	0.48683978	0.75530976	0.75530976	-0.404859666	0.087598151	1.057505059	0.428141145	1.807303651	1.807303651	0.853838918	0.00689508	2.161460667	1.845539238	2.183594489	2.183594489	1.126704961	0.002036296	2.691159071	3.032142276
Q8WX93	Palladin OS=Homo sapiens OX=9606 GN=PALLD PE=1 SV=3	Q8WX93 [477-488]	[R].QGSEIQDSPDFR.[I]	PALLD	1.039152808	0.972453662	0.98839353	1.303239628	1.149844253	1.088241936	1.11144191	1.192240917	1.074618229	0.574151694	0.441877363	0.603540952	0.524988836	0.513384067	0.539910757	1.180441939	1.180441939	0.239327083	0.09478376	1.023266065	0.244895283	1.126100352	1.126100352	0.171335398	0.047151501	1.32650448	0.227277173	0.53985667	0.53985667	-0.889351668	0.005354545	2.271277425	2.019964367	0.526094553	0.526094553	-0.926605982	0.000535054	3.271602577	3.031486518
P23458	Tyrosine-protein kinase JAK1 OS=Homo sapiens OX=9606 GN=JAK1 PE=1 SV=2	P23458 [931-939]	[R].NLYHENIVK.[Y]	JAK1	0.920186528	0.986242769	1.093570703	0.972134398	1.002247929	1.042751216	1.791138962	1.580067579	1.708832244	1.028824523	1.051436937	1.037252119	0.408058269	0.422728228	0.37951081	1.005711181	1.005711181	0.008216053	0.923996825	0.034329521	0.000282053	1.693346262	1.693346262	0.759877011	0.00112247	2.949825343	2.241504465	1.039171193	1.039171193	0.055433343	0.520079988	0.283929857	0.015739181	0.403432436	0.403432436	-1.309601014	0.004844926	2.314712812	3.031350246
Q92614	Unconventional myosin-XVIIIa OS=Homo sapiens OX=9606 GN=MYO18A PE=1 SV=3	Q92614 [951-960]	[K].QNPATQNAPR.[L]	MYO18A	1.003084053	1.034416515	0.962499432	0.96792631	0.987225379	1.095140713	0.224292512	0.19682199	0.227778272	0.527535325	0.572883774	0.620812286	0.569303664	0.522447042	0.606961521	1.016764134	1.016764134	0.023985046	0.732494195	0.135195813	0.003242678	0.216297591	0.216297591	-2.208910496	8.41E-05	4.075374519	9.00213755	0.573743795	0.573743795	-0.801521449	0.000333363	3.4770827	2.786956365	0.566237409	0.566237409	-0.820521029	0.000202478	3.693622933	3.03069529
P35579	Myosin-9 OS=Homo sapiens OX=9606 GN=MYH9 PE=1 SV=4	P35579 [1261-1268]	[K].FNEGERVR.[T]	MYH9	0.966422587	1.069229423	0.964347989	0.650092872	0.667056976	0.921461648	0.24095639	0.277348142	0.231805116	1.775469481	3.089193687	2.501413265	1.97274613	1.912443981	1.783009461	0.746203832	0.746203832	-0.422358326	0.086556185	1.062701895	0.448840993	0.250036549	0.250036549	-1.999789097	0.000594449	3.22588542	6.451090491	2.455358811	2.455358811	1.295933867	0.060758785	1.216390922	1.576362191	1.889399857	1.889399857	0.917928054	0.000499756	3.301241602	3.03030228
O75116	Rho-associated protein kinase 2 OS=Homo sapiens OX=9606 GN=ROCK2 PE=1 SV=4	O75116 [67-77]	[K].NIDNFLNRYEK.[I]	ROCK2	1.012322431	0.889207522	1.098470048	1.75431639	1.268832288	0.971406622	0.275521286	0.287949489	0.281215814	0.433740755	0.39141894	0.434867624	0.371215596	0.3626429	0.414923746	1.331518433	1.331518433	0.413072401	0.280928136	0.551404762	0.227770089	0.281562196	0.281562196	-1.82847445	0.006913572	2.160297517	3.950048814	0.420009106	0.420009106	-1.251507488	0.008051239	2.094137266	2.62082847	0.382927414	0.382927414	-1.384857147	0.006485126	2.188081571	3.030180401
Q9NTJ3	Structural maintenance of chromosomes protein 4 OS=Homo sapiens OX=9606 GN=SMC4 PE=1 SV=2	Q9NTJ3 [543-558]	[R].DIEGKLPQTEQELKEK.[E]	SMC4	0.951884214	0.94132722	1.106788565	1.23816811	1.264996038	1.275223931	3.444493401	4.241376687	4.691784221	0.443854074	0.363841955	0.425087341	0.400368197	0.377558992	0.430862136	1.259462693	1.259462693	0.332808388	0.035349957	1.451611116	0.483108356	4.125884769	4.125884769	2.044703529	0.011977287	1.921641527	3.929187212	0.41092779	0.41092779	-1.283043195	0.002877276	2.541018518	3.260236519	0.402929775	0.402929775	-1.311399675	0.004912736	2.308676589	3.027597728
P33176	Kinesin-1 heavy chain OS=Homo sapiens OX=9606 GN=KIF5B PE=1 SV=1	P33176 [477-489]	[R].LQAENDASKEEVK.[E]	KIF5B	0.894382462	1.037036223	1.068581315	1.392033845	1.454547483	1.681281146	2.34663975	2.406566221	2.933875192	0.442414205	0.427405797	0.554996324	0.408003659	0.369624141	0.411086712	1.509287492	1.509287492	0.593867639	0.012534704	1.901885933	1.129468509	2.562360387	2.562360387	1.3574734	0.00950601	2.022001713	2.74481354	0.474938775	0.474938775	-1.074186549	0.001939929	2.712214192	2.913424002	0.396238171	0.396238171	-1.33556023	0.005411353	2.266694104	3.027306498
Q9Y6G9	Cytoplasmic dynein 1 light intermediate chain 1 OS=Homo sapiens OX=9606 GN=DYNC1LI1 PE=1 SV=3	Q9Y6G9 [261-273]	[R].DEHFDFIQSHIRK.[F]	DYNC1LI1	0.861504862	1.072086779	1.066408358	0.918179146	0.977831178	1.314643445	0.5969612	0.525883576	0.635816552	0.372775668	0.664652905	0.587586126	0.338497327	0.438056656	0.394811821	1.070217923	1.070217923	0.097904595	0.652398829	0.185486827	0.018160013	0.586220443	0.586220443	-0.770484816	0.014385332	1.84208012	1.419294762	0.541671566	0.541671566	-0.884509732	0.016303174	1.787727828	1.581262663	0.390455268	0.390455268	-1.356770819	0.005883244	2.230383173	3.026118804
O95400	CD2 antigen cytoplasmic tail-binding protein 2 OS=Homo sapiens OX=9606 GN=CD2BP2 PE=1 SV=1	O95400 [87-111]	[R].ITPFNLQEEMEEGHFDADGNYFLNR.[D]	CD2BP2	1.02726414	0.991586771	0.981149089	1.071287185	1.012850768	0.950757627	0.995461403	0.906157399	0.897428554	0.688307279	0.642483571	0.601267774	0.589495739	0.593632185	0.640140983	1.01163186	1.01163186	0.016684379	0.779336625	0.108274913	0.0018065	0.933015785	0.933015785	-0.100026606	0.153594392	0.81362464	0.081384111	0.644019541	0.644019541	-0.63482363	0.000926011	3.033383866	1.925663758	0.607756302	0.607756302	-0.718435147	6.14E-05	4.21167078	3.025812314
P26641	Elongation factor 1-gamma OS=Homo sapiens OX=9606 GN=EEF1G PE=1 SV=3	P26641 [174-181]	[K].QVLEPSFR.[Q]	EEF1G	0.95844212	0.945777813	1.095780067	1.451639606	1.406207367	1.357759421	1.841668058	1.617458588	1.87585839	0.488641508	0.432618908	0.46405884	0.431031405	0.529576883	0.452874674	1.405202131	1.405202131	0.49077767	0.00437411	2.359110298	1.157798655	1.778328345	1.778328345	0.830521724	0.002737232	2.56268835	2.128368346	0.461773085	0.461773085	-1.114744008	0.004151726	2.381771315	2.655065302	0.471160988	0.471160988	-1.085708007	0.001638762	2.785484041	3.024222326
P33176	Kinesin-1 heavy chain OS=Homo sapiens OX=9606 GN=KIF5B PE=1 SV=1	P33176 [92-98]	[K].THTMEGK.[L]	KIF5B	0.934335047	1.001476417	1.064188536	1.227678932	1.109728482	1.061489336	1.146903909	1.163773302	1.252714967	0.445847304	0.488024013	0.485148645	0.50631144	0.430045835	0.572007091	1.132965583	1.132965583	0.180104036	0.103462756	0.985215959	0.177441371	1.187797393	1.187797393	0.248288771	0.020251011	1.693553295	0.420490266	0.473006654	0.473006654	-1.080067615	0.002165936	2.664354454	2.877682961	0.502788122	0.502788122	-0.991977528	0.000895448	3.047959656	3.023507484
Q14157	Isoform of Q14157, Isoform 2 of Ubiquitin-associated protein 2-like OS=Homo sapiens OX=9606 GN=UBAP2L	Q14157-1 [971-983]	[K].YPPPYKHFWTAES.[-]	UBAP2L	0.972716605	1.067297108	0.959986287	0.901679198	0.914799068	0.961002492	1.325346719	1.100043853	1.254485343	1.591872761	2.809385024	2.091207961	1.801864252	1.673631017	1.795712967	0.925826919	0.925826919	-0.111185584	0.147036714	0.832574211	0.09257025	1.226625305	1.226625305	0.294694619	0.056731843	1.246173111	0.36724051	2.164155248	2.164155248	1.113803996	0.079768889	1.098166457	1.223142189	1.757069412	1.757069412	0.813171186	0.000191551	3.717716306	3.023139777
P25205	DNA replication licensing factor MCM3 OS=Homo sapiens OX=9606 GN=MCM3 PE=1 SV=3	P25205 [82-93]	[K].DFVASIDATYAK.[Q]	MCM3	1.014405874	0.96895998	1.016634147	1.248194853	1.160641272	1.130281494	1.551177117	1.568448214	1.639896171	0.625453419	0.618544155	0.647597057	0.59586636	0.59873192	0.64062434	1.179705873	1.179705873	0.238427208	0.022714423	1.64369829	0.391902395	1.586507167	1.586507167	0.665854039	0.000229661	3.638912428	2.422984537	0.630531544	0.630531544	-0.665359549	0.000176965	3.752113234	2.496504369	0.611740874	0.611740874	-0.709007422	5.45E-05	4.263448954	3.02281695
P35580	Myosin-10 OS=Homo sapiens OX=9606 GN=MYH10 PE=1 SV=3	P35580 [614-624]	[R].FVAELWKDVDR.[I]	MYH10	1.055028322	0.93100292	1.013968759	1.582030477	1.497229215	1.331941116	0.508333339	0.575560543	0.55083556	0.481654263	0.470451373	0.464384836	0.410217327	0.536585772	0.543689269	1.470400269	1.470400269	0.556208936	0.011208004	1.950471719	1.084869799	0.544909814	0.544909814	-0.87591062	0.001456265	2.836759465	2.484747742	0.47216349	0.47216349	-1.082641604	0.004142198	2.382769173	2.579685039	0.496830789	0.496830789	-1.009173513	0.001012534	2.994590401	3.022061314
P16615	Sarcoplasmic/endoplasmic reticulum calcium ATPase 2 OS=Homo sapiens OX=9606 GN=ATP2A2 PE=1 SV=1	P16615 [452-460]	[K].MNVFDTELK.[G]	ATP2A2	0.920259363	1.054598719	1.025141918	1.095610845	1.300670956	1.44021543	0.511757867	0.532687562	0.55287115	0.517522315	0.682854555	0.615047217	0.457715909	0.425901396	0.480571302	1.27883241	1.27883241	0.354827213	0.092841823	1.032256343	0.366272641	0.53243886	0.53243886	-0.909312225	0.004582508	2.338896742	2.126787401	0.605141362	0.605141362	-0.724655897	0.003595482	2.444242868	1.771235008	0.454729536	0.454729536	-1.136919381	0.002204547	2.656680687	3.020431763
Q15018	BRISC complex subunit Abraxas 2 OS=Homo sapiens OX=9606 GN=ABRAXAS2 PE=1 SV=2	Q15018 [328-363]	[R].SVFMPRPQAVGSSNYASTSAGLKYPGSGADLPPPQR.[A]	ABRAXAS2	0.995026827	1.030510021	0.974463152	0.724786947	0.7375624	1.009670548	0.559773368	0.833920286	0.57217596	1.501130159	1.438824498	1.431508124	1.624167396	1.574944337	1.55828407	0.824006632	0.824006632	-0.279272147	0.195630154	0.708564204	0.197882246	0.655289871	0.655289871	-0.609794863	0.056857495	1.245212276	0.759324049	1.45715426	1.45715426	0.543153615	0.000132941	3.876340597	2.105448408	1.585798601	1.585798601	0.665209558	2.89E-05	4.539548537	3.019751075
P04083	Annexin A1 OS=Homo sapiens OX=9606 GN=ANXA1 PE=1 SV=2	P04083 [282-287]	[K].LHQAMK.[G]	ANXA1	0.906243829	0.998568935	1.095187236	0.956039382	1.088465571	1.256636233	0.262241003	0.294348894	0.255099679	0.390196004	0.714632049	0.48282118	0.366071915	0.382624122	0.385872842	1.100380396	1.100380396	0.138002342	0.393205288	0.40538065	0.055943479	0.270563192	0.270563192	-1.885962509	0.004015178	2.396295197	4.519322903	0.529216411	0.529216411	-0.918070295	0.021537873	1.666797187	1.530236984	0.378189626	0.378189626	-1.402818304	0.007040903	2.152371654	3.019386354
Q02241	Isoform of Q02241, Kinesin-like protein OS=Homo sapiens OX=9606 GN=KIF23 PE=1 SV=1	A0A7I2V5Y5 [431-442]; Q02241-2 [417-428]; H7BYN4 [417-428]	[K].AEDYEENLQVMR.[F]	KIF23	0.967543484	1.002100875	1.030355641	1.276301868	1.469152695	1.321100241	2.645516055	3.577597714	2.825551857	0.673674734	0.519355203	0.526147602	0.582290271	0.559632913	0.550496536	1.355518268	1.355518268	0.438844556	0.018473592	1.733448654	0.760714505	3.016221875	3.016221875	1.592742558	0.019122513	1.718455033	2.737056465	0.57305918	0.57305918	-0.803243961	0.007590937	2.119704595	1.702639916	0.564139907	0.564139907	-0.825875099	0.000222424	3.652818416	3.016771772
Q14573	Inositol 1,4,5-trisphosphate receptor type 3 OS=Homo sapiens OX=9606 GN=ITPR3 PE=1 SV=2	Q14573 [251-258]	[K].FLTCDEYK.[G]	ITPR3	0.98117556	0.955056363	1.063768077	1.190631253	1.250760794	1.31267234	0.391013098	0.414319345	0.398433371	0.524044215	0.491056392	0.550963274	0.506270203	0.474727961	0.534186881	1.251354796	1.251354796	0.323490894	0.006501044	2.187016927	0.707480061	0.401255271	0.401255271	-1.31740775	0.002110633	2.675587304	3.524839449	0.522021294	0.522021294	-0.937819438	0.000945989	3.024113864	2.836072763	0.505061682	0.505061682	-0.985468504	0.000869486	3.060737566	3.016260469
P60228	Eukaryotic translation initiation factor 3 subunit E OS=Homo sapiens OX=9606 GN=EIF3E PE=1 SV=1	P60228 [17-29]	[R].HLVFPLLEFLSVK.[E]	EIF3E	0.958928491	0.96491219	1.07615932	1.232688237	1.111968599	1.002301124	0.14604081	0.155135243	0.134300591	0.520273121	0.353239027	0.461702548	0.495270558	0.447739931	0.451758704	1.115652653	1.115652653	0.157887929	0.223442009	0.650835172	0.102759018	0.145158881	0.145158881	-2.784295252	0.001593103	2.797756226	7.789779378	0.445071565	0.445071565	-1.167890761	0.001123587	2.949393127	3.444568985	0.464923064	0.464923064	-1.104936097	0.001863494	2.729672095	3.016113231
Q14204	Cytoplasmic dynein 1 heavy chain 1 OS=Homo sapiens OX=9606 GN=DYNC1H1 PE=1 SV=5	Q14204 [400-411]	[R].KLMHVAYEEFEK.[V]	DYNC1H1	1.030511735	0.924018966	1.045469299	1.524977818	1.32583854	1.070782751	0.215609484	0.226299989	0.232175618	0.470019453	0.278898998	0.423076074	0.420395435	0.454417182	0.442015744	1.307199703	1.307199703	0.386479561	0.135513801	0.868016474	0.335470625	0.22469503	0.22469503	-2.15395988	0.002117797	2.674115675	5.759937878	0.390664841	0.390664841	-1.355996671	0.001679112	2.774920347	3.762782754	0.438942787	0.438942787	-1.187895189	0.00289841	2.537840109	3.014688056
Q15046	Lysine--tRNA ligase OS=Homo sapiens OX=9606 GN=KARS1 PE=1 SV=3	Q15046 [494-507]	[K].EICNAYTELNDPMR.[Q]	KARS1	1.113934042	0.862484063	1.023581895	1.551554807	1.236885401	0.951753595	3.418067186	3.269130213	2.967066137	0.455633138	0.21832567	0.366099455	0.311248622	0.469438588	0.467365291	1.246731268	1.246731268	0.318150527	0.290228875	0.537259382	0.170929355	3.218087845	3.218087845	1.686203708	0.000557739	3.253569374	5.486180744	0.346686088	0.346686088	-1.528298152	0.002977254	2.526184116	3.860762517	0.4160175	0.4160175	-1.265283876	0.004147929	2.382168725	3.014119679
P53396	ATP-citrate synthase OS=Homo sapiens OX=9606 GN=ACLY PE=1 SV=3	P53396 [363-378]; P53396-2 [363-378]	[R].DYQGPLKEHEVTIFVR.[R]	ACLY	1.001137742	1.000598227	0.99826403	1.359742519	1.162649096	1.092547028	5.380919932	4.718348315	5.204440498	0.530164662	0.535582097	0.515400276	0.516341001	0.512151391	0.548970242	1.204979547	1.204979547	0.269008659	0.124444805	0.90502323	0.243459086	5.101236248	5.101236248	2.350846916	0.002324759	2.633621998	6.191242152	0.527049012	0.527049012	-0.923990967	0.000121163	3.916631425	3.618932057	0.525820878	0.525820878	-0.927356669	0.000564334	3.248463805	3.012484574
P53671	Isoform of P53671, Isoform 3 of LIM domain kinase 2 OS=Homo sapiens OX=9606 GN=LIMK2	P53671-3 [532-540]; P53671 [553-561]	[R].TLDFGLNVK.[L]	LIMK2	0.9961846	1.003364772	1.000450629	1.040417055	0.980943604	0.929518327	0.714787268	0.638961922	0.695726099	0.912322509	0.893719903	0.905234197	0.459572635	0.523997915	0.476344091	0.983626329	0.983626329	-0.023817743	0.660426009	0.180175832	0.004291382	0.68315843	0.68315843	-0.549707905	0.004837262	2.315400392	1.272793899	0.90375887	0.90375887	-0.145990194	0.001088141	2.963314679	0.432614884	0.486638214	0.486638214	-1.039078481	0.001262377	2.89881095	3.012092079
Q86SQ0	Pleckstrin homology-like domain family B member 2 OS=Homo sapiens OX=9606 GN=PHLDB2 PE=1 SV=2	Q86SQ0 [645-652]; Q86SQ0-2 [645-652]	[K].EILDHLNR.[K]	PHLDB2	0.938682879	1.013515215	1.047801906	1.055477089	1.169951368	1.080685778	0.877176525	0.750662722	0.830035734	0.569133259	0.732231504	0.684285971	0.505498202	0.50792968	0.572707188	1.102038078	1.102038078	0.140174074	0.097920785	1.009125114	0.141453178	0.81929166	0.81929166	-0.287550965	0.021732001	1.662900274	0.478168579	0.661883578	0.661883578	-0.595350619	0.006616919	2.179344212	1.297473925	0.52871169	0.52871169	-0.919446869	0.000534547	3.272014258	3.008443265
P16152	Carbonyl reductase [NADPH] 1 OS=Homo sapiens OX=9606 GN=CBR1 PE=1 SV=3	P16152 [160-181]	[R].SETITEEELVGLMNKFVEDTKK.[G]	CBR1	0.801737069	1.093214045	1.105048886	0.646768122	0.844811287	1.105763031	2.880134837	3.107171078	2.926044686	0.361937222	0.643656661	0.50106286	0.343790406	0.310306757	0.273139015	0.865780813	0.865780813	-0.207926266	0.46715765	0.330536535	0.068727227	2.971116867	2.971116867	1.571005354	0.000174439	3.758357316	5.904399465	0.502218914	0.502218914	-0.993611731	0.019141722	1.718018987	1.70704382	0.309078726	0.309078726	-1.693953739	0.016777456	1.775273881	3.007231829
P35579	Myosin-9 OS=Homo sapiens OX=9606 GN=MYH9 PE=1 SV=4	P35579 [408-419]; Q7Z406 [434-445]	[K].EQADFAIEALAK.[A]	MYH9	0.971463568	0.924668512	1.10386792	1.200372237	1.126611947	1.08140075	5.92725082	5.874365808	5.934299559	0.400121299	0.394737513	0.438110751	0.389728569	0.432199093	0.471482107	1.136128311	1.136128311	0.184125778	0.111728604	0.951835627	0.175257475	5.911972062	5.911972062	2.563639452	2.16E-05	4.665588207	11.960886	0.410989854	0.410989854	-1.282825316	0.005647415	2.248150282	2.883984095	0.43113659	0.43113659	-1.213783088	0.003329948	2.477562571	3.007223549
Q9UBK8	Isoform of Q9UBK8, Isoform A of Methionine synthase reductase OS=Homo sapiens OX=9606 GN=MTRR	Q9UBK8-1 [204-222]	[R].TDLVKSELLHIESQVELLR.[F]	MTRR	1.139760461	0.883782882	0.976456657	0.97223537	0.67651605	0.563802644	0.487654872	0.434572068	0.300689795	1.685629432	1.519857773	1.385872466	1.856862954	1.940674838	2.052904108	0.737518022	0.737518022	-0.439249792	0.154653631	0.810639879	0.356073399	0.407638912	0.407638912	-1.294636323	0.004104284	2.386762556	3.089989498	1.530453224	1.530453224	0.613958951	0.010297898	1.98725142	1.220090798	1.9501473	1.9501473	0.963583099	0.000760428	3.118941711	3.005359519
Q14103	Isoform of Q14103, Isoform 3 of Heterogeneous nuclear ribonucleoprotein D0 OS=Homo sapiens OX=9606 GN=HNRNPD	Q14103-3 [86-98]	[R].HSEAATAQREEWK.[M]	HNRNPD	0.994866993	0.973360152	1.031772855	1.269708447	1.112951678	1.079366568	0.541667082	0.683783136	0.665344699	0.560433082	0.503872165	0.577270076	0.533626322	0.577635723	0.611258656	1.154008898	1.154008898	0.206654347	0.109938053	0.95885196	0.198150926	0.630264972	0.630264972	-0.665969609	0.007562511	2.121333989	1.412743967	0.547191774	0.547191774	-0.869881552	0.000131518	3.881014897	3.376023261	0.574173567	0.574173567	-0.80044118	0.000176266	3.753831083	3.004720981
Q96GG9	DCN1-like protein 1 OS=Homo sapiens OX=9606 GN=DCUN1D1 PE=1 SV=1	Q96GG9 [25-53]	[K].TAVSCLSQNDWKLDVATDNFFQNPELYIR.[E]	DCUN1D1	1.061626723	0.930007791	1.008365485	0.764777443	0.811116106	0.653362237	0.731783165	0.96221818	0.903152205	2.409044971	1.944872129	2.21071154	2.338979739	2.036270814	2.126701309	0.743085262	0.743085262	-0.428400339	0.014292669	1.844886669	0.790350075	0.86571785	0.86571785	-0.208031188	0.184117934	0.734903907	0.152882933	2.188209547	2.188209547	1.1297509	0.008480467	2.071580214	2.340369611	2.167317287	2.167317287	1.115910374	0.002030161	2.692469456	3.004554598
Q9NUU7	ATP-dependent RNA helicase DDX19A OS=Homo sapiens OX=9606 GN=DDX19A PE=1 SV=1	Q9NUU7 [19-31]	[K].SMTNLQIKEEKVK.[A]	DDX19A	0.877499267	1.120570676	1.001930057	0.440605174	0.638749815	0.785589219	0.409806422	0.418757076	0.488824093	2.053492087	2.974565918	2.407546809	2.102400894	1.82700903	1.985508808	0.621648069	0.621648069	-0.68583003	0.042034772	1.376391299	0.943970486	0.439129197	0.439129197	-1.187282635	0.008879728	2.051600352	2.435829471	2.478534938	2.478534938	1.309487595	0.025190225	1.598767953	2.093566802	1.971639577	1.971639577	0.979395846	0.00085643	3.067307923	3.004108639
O60437	Periplakin OS=Homo sapiens OX=9606 GN=PPL PE=1 SV=4	O60437 [835-854]	[K].VKEEEAALAAKFTEVYAINR.[Q]	PPL	1.096645354	1.009780005	0.893574641	0.554125099	0.45143607	0.40340113	0.471097621	0.490282016	0.454434283	1.920085117	2.005844145	1.834872039	2.29604918	2.04187918	1.975555086	0.4696541	0.4696541	-1.090329493	0.002593626	2.586092626	2.81969306	0.471937973	0.471937973	-1.083330836	0.010389504	1.983405169	2.14868398	1.9202671	1.9202671	0.941306997	0.000328631	3.483291242	3.27884642	2.104494482	2.104494482	1.073473727	0.001590628	2.798431391	3.004042576
P06493	Cyclin-dependent kinase 1 OS=Homo sapiens OX=9606 GN=CDK1 PE=1 SV=3	P06493 [128-151]	[R].DLKPQNLLIDDKGTIKLADFGLAR.[A]	CDK1	1.007117943	1.019267337	0.97361472	0.757659201	0.806903852	0.828489509	0.501485658	0.474821687	0.492467769	1.13957606	1.106484938	1.111717049	2.701071534	2.304591459	2.483112793	0.797684187	0.797684187	-0.326110415	0.002355594	2.627899582	0.856985424	0.489591705	0.489591705	-1.030348981	3.99E-05	4.399022011	4.532527845	1.119259349	1.119259349	0.162544369	0.002901993	2.537303631	0.412424417	2.496258596	2.496258596	1.319767395	0.005295674	2.276078772	3.003894553
Q13637	Ras-related protein Rab-32 OS=Homo sapiens OX=9606 GN=RAB32 PE=1 SV=3	Q13637 [28-38]	[K].VLVIGELGVGK.[T]	RAB32	1.002063317	0.976321136	1.021615547	1.046740418	1.107101167	1.154871786	1.342594636	1.292136596	1.327794899	0.547262046	0.472607504	0.553264913	0.544733228	0.536939287	0.549202614	1.102904457	1.102904457	0.141307818	0.064857818	1.188037666	0.16787901	1.320842044	1.320842044	0.401457948	9.75E-05	4.011207541	1.61033115	0.524378154	0.524378154	-0.931320511	0.000536387	3.270522143	3.045904355	0.543625043	0.543625043	-0.879316177	0.000384179	3.415466587	3.003275021
Q14247	Src substrate cortactin OS=Homo sapiens OX=9606 GN=CTTN PE=1 SV=2	Q14247 [95-107]	[R].MDKSAVGHEYQSK.[L]	CTTN	1.019678927	1.022963847	0.957357226	0.725171214	0.792605115	0.837463034	0.032191961	0.070894329	0.053452455	1.529824075	1.916463772	1.45566352	1.631710056	1.711666918	1.625702742	0.785079788	0.785079788	-0.349088812	0.008082928	2.092431274	0.730444348	0.052179582	0.052179582	-4.260370806	3.40E-05	4.468649134	19.03810231	1.633983789	1.633983789	0.708393671	0.044496477	1.351674377	0.957517573	1.656359905	1.656359905	0.728016186	7.51E-05	4.124132336	3.002435092
Q9NYH9	U3 small nucleolar RNA-associated protein 6 homolog OS=Homo sapiens OX=9606 GN=UTP6 PE=1 SV=2	Q9NYH9 [453-463]	[K].SQEDTEAVFKK.[A]	UTP6	1.024418802	0.960428741	1.015152457	1.235037853	1.125035672	1.056300993	1.802757291	1.912484822	2.030383191	0.624078155	0.541720778	0.646999623	0.621725824	0.568363443	0.577369311	1.138791506	1.138791506	0.187503637	0.102436068	0.989547102	0.185543681	1.915208434	1.915208434	0.937501411	0.002796007	2.553461786	2.393874027	0.604266185	0.604266185	-0.726743884	0.001110427	2.954509859	2.147171971	0.58915286	0.58915286	-0.763286096	0.000116661	3.933074629	3.002061177
Q9BRP8	Partner of Y14 and mago OS=Homo sapiens OX=9606 GN=PYM1 PE=1 SV=1	Q9BRP8 [171-189]; Q9BRP8-2 [170-188]	[R].IQAGEVSQPSKEQLEKLAR.[R]	PYM1	0.892692624	1.130094861	0.977212515	0.492433813	0.621135109	0.716116406	0.260454629	0.319501169	0.341353876	2.255488644	3.391915863	2.725816587	2.831823457	2.467001537	2.255078443	0.60989511	0.60989511	-0.713366947	0.014928014	1.825997962	1.302606591	0.307103225	0.307103225	-1.703204435	0.005319559	2.274124372	3.873298714	2.791073698	2.791073698	1.480820219	0.027916532	1.55413853	2.301399759	2.517967812	2.517967812	1.332259841	0.005592665	2.252381213	3.000757036
Q9UQE7	Structural maintenance of chromosomes protein 3 OS=Homo sapiens OX=9606 GN=SMC3 PE=1 SV=2	Q9UQE7 [333-340]	[K].LLEKIEEK.[Q]	SMC3	1.037676434	1.004652958	0.957670608	1.297459341	1.208014386	1.135085291	0.818724003	0.757819824	0.774280978	0.598612334	0.520302928	0.636660224	0.576990707	0.534430249	0.586612934	1.213519673	1.213519673	0.279197497	0.028007307	1.55272865	0.433517952	0.783608268	0.783608268	-0.351795474	0.002273579	2.643289945	0.92989744	0.585191828	0.585191828	-0.773018471	0.001038627	2.983540542	2.306331948	0.566011297	0.566011297	-0.821097248	0.000222042	3.65356509	2.999932241
Q13885	Tubulin beta-2A chain OS=Homo sapiens OX=9606 GN=TUBB2A PE=1 SV=1	Q13885 [321-336]; P07437 [321-336]; P68371 [321-336]	[R].MSMKEVDEQMLNVQNK.[N]	TUBB2A	1.053917818	0.970891495	0.975190687	0.712366199	0.643288287	0.619484536	0.316195247	0.355309806	0.339415913	1.485293538	1.180805062	1.303254549	1.670597305	1.667359741	1.605042751	0.658379674	0.658379674	-0.603008299	0.000920703	3.035880275	1.830661	0.336973655	0.336973655	-1.569292289	0.000381411	3.418606552	5.364792901	1.323117716	1.323117716	0.403941422	0.056982055	1.244261894	0.502608919	1.647666599	1.647666599	0.720424347	6.85E-05	4.164069264	2.999896879
Q96F07	Isoform of Q96F07, Isoform 2 of Cytoplasmic FMR1-interacting protein 2 OS=Homo sapiens OX=9606 GN=CYFIP2	Q96F07-2 [440-447]; Q7L576 [441-448]	[R].YNYTSEEK.[F]	CYFIP2	1.022603481	0.894047618	1.083348902	1.634168697	1.249314593	0.945816389	0.661995163	0.664127632	0.604050071	0.365355003	0.305083904	0.396823342	0.456833671	0.378551902	0.430802473	1.276433226	1.276433226	0.352118068	0.297704693	0.526214319	0.18528957	0.643390955	0.643390955	-0.63623244	0.015283434	1.815779053	1.155257537	0.355754083	0.355754083	-1.49104778	0.002254292	2.646989807	3.946788274	0.422062682	0.422062682	-1.244470819	0.003899667	2.408972516	2.997896001
O95347	Structural maintenance of chromosomes protein 2 OS=Homo sapiens OX=9606 GN=SMC2 PE=1 SV=2	O95347 [723-732]	[K].TEEADLLQTK.[L]	SMC2	0.989785868	0.92847606	1.081738072	1.287450134	1.37118823	1.38370777	3.006804718	3.236030305	3.638381024	0.50498407	0.374735905	0.538755816	0.427047619	0.451932222	0.49626036	1.347448711	1.347448711	0.43023036	0.004555411	2.341472392	1.00737251	3.293738682	3.293738682	1.719726099	0.004452904	2.351356659	4.043689416	0.472825263	0.472825263	-1.080620973	0.001485886	2.828014467	3.056011745	0.4584134	0.4584134	-1.125278878	0.002172196	2.663101028	2.996731336
Q8TCF1	AN1-type zinc finger protein 1 OS=Homo sapiens OX=9606 GN=ZFAND1 PE=1 SV=1	Q8TCF1 [192-201]	[K].AIDFAASLAR.[L]	ZFAND1	0.98604427	0.993913713	1.020042017	1.037411723	1.037451797	0.984785404	0.388416069	0.39626129	0.342368151	0.596572965	0.783728285	0.667697285	0.665337557	0.63196203	0.649463992	1.019882975	1.019882975	0.028403621	0.395682624	0.402653021	0.011436804	0.375681836	0.375681836	-1.412416729	3.15E-05	4.501477378	6.357961954	0.682666179	0.682666179	-0.550747817	0.024968714	1.602603818	0.882630554	0.648921193	0.648921193	-0.623884811	1.59E-05	4.797566127	2.993128636
Q9NWZ3	Interleukin-1 receptor-associated kinase 4 OS=Homo sapiens OX=9606 GN=IRAK4 PE=1 SV=1	Q9NWZ3 [418-441]	[K].MNDADSTSVEAMYSVASQCLHEKK.[N]	IRAK4	0.987683677	0.93067507	1.081641253	0.956656236	0.886875042	1.031117841	1.464129464	1.514736683	1.360388603	0.939760799	1.101137994	0.93515791	0.439787433	0.554144647	0.492976972	0.958216373	0.958216373	-0.06157663	0.528492152	0.276961457	0.017054353	1.44641825	1.44641825	0.532484786	0.002133631	2.670880642	1.422203307	0.992018901	0.992018901	-0.011560486	0.915087853	0.03853721	0.000445509	0.495636351	0.495636351	-1.012646094	0.001111503	2.954089477	2.991447171
P19338	Isoform of P19338, Nucleolin OS=Homo sapiens OX=9606 GN=NCL PE=1 SV=1	A0A7I2V3F3 [430-442]; H7BY16 [445-457]	[K].TFEEKQGTEIDGR.[S]	NCL	0.975921621	0.977461735	1.046616644	1.106127973	1.061568937	1.000684118	0.430778277	0.476193038	0.376924232	0.467828723	0.414435193	0.516562685	0.514553298	0.499263308	0.529554236	1.05612701	1.05612701	0.078783343	0.222786623	0.652110889	0.051375476	0.427965182	0.427965182	-1.224434665	0.000133433	3.874737244	4.744362602	0.466275534	0.466275534	-1.100745364	0.000197667	3.704066004	4.077233481	0.514456948	0.514456948	-0.958877745	0.000760514	3.118892711	2.990636809
P62879	Guanine nucleotide-binding protein G(I)/G(S)/G(T) subunit beta-2 OS=Homo sapiens OX=9606 GN=GNB2 PE=1 SV=3	P62879 [198-214]	[R].TFVSGACDASIKLWDVR.[D]	GNB2	0.90695902	1.110173688	0.982867291	0.882536704	1.119819906	1.3425241	0.37237912	0.488881276	0.428710748	0.454884153	0.88286736	0.567333429	0.414090333	0.404239532	0.525678476	1.114960236	1.114960236	0.156992259	0.491410639	0.308555445	0.048440816	0.429990381	0.429990381	-1.217623708	0.002918247	2.534877909	3.086527438	0.635028314	0.635028314	-0.655107176	0.086684887	1.062056611	0.695760907	0.448002781	0.448002781	-1.158420408	0.002624679	2.580923797	2.9897948
Q99613	Eukaryotic translation initiation factor 3 subunit C OS=Homo sapiens OX=9606 GN=EIF3C PE=1 SV=1	Q99613 [442-450]	[R].GCILTLVER.[M]	EIF3C	1.034021407	0.929122485	1.036856109	1.439055709	1.256633464	1.064602178	0.346126577	0.397801747	0.41004078	0.388895317	0.442728641	0.390399924	0.448394429	0.442580728	0.4258787	1.25343045	1.25343045	0.325881947	0.133167456	0.875601896	0.28534285	0.384656368	0.384656368	-1.378357904	0.000500793	3.300341609	4.549051942	0.407341294	0.407341294	-1.29569002	0.000724569	3.139920313	4.068363412	0.438951285	0.438951285	-1.187867256	0.003044497	2.516484465	2.989249496
Q7KZF4	Staphylococcal nuclease domain-containing protein 1 OS=Homo sapiens OX=9606 GN=SND1 PE=1 SV=1	Q7KZF4 [360-366]	[K].LNSGDYK.[T]	SND1	1.107173241	0.8460749	1.046751858	2.073103612	1.291049396	0.942208562	0.532848655	0.522309377	0.523710168	0.336726073	0.15381808	0.291816077	0.332751164	0.322806624	0.336052688	1.435453857	1.435453857	0.521506955	0.321548391	0.492753659	0.25697446	0.5262894	0.5262894	-0.926071757	0.026471947	1.577214117	1.460613448	0.260786743	0.260786743	-1.93905756	0.00240841	2.618269501	5.076975269	0.330536825	0.330536825	-1.597117083	0.013438527	1.871648335	2.98924153
P08238	Heat shock protein HSP 90-beta OS=Homo sapiens OX=9606 GN=HSP90AB1 PE=1 SV=4	P08238 [412-427]	[K].CLELFSELAEDKENYK.[K]	HSP90AB1	0.928867379	1.015618856	1.055513765	1.18263649	1.097442415	1.124498676	5.318076632	6.941011636	7.242468657	0.440896594	0.432918811	0.531945029	0.477670256	0.468828253	0.531864196	1.134859194	1.134859194	0.182513308	0.047621437	1.322197503	0.24131864	6.500518975	6.500518975	2.700554902	0.011358314	1.944686114	5.251731618	0.468586811	0.468586811	-1.093611746	0.000471982	3.326074606	3.637434255	0.492787569	0.492787569	-1.020962233	0.001183285	2.926910693	2.988265276
Q5JSH3	WD repeat-containing protein 44 OS=Homo sapiens OX=9606 GN=WDR44 PE=1 SV=1	Q5JSH3 [392-420]	[R].TKEYVSNDAAQSDDEEKLQSQPTDTDGGR.[L]	WDR44	1.074366451	0.952733933	0.972899616	1.166571561	0.985672641	0.830865127	6.07545421	4.36947461	4.000157114	1.911358898	0.875345364	1.378419943	1.913119953	1.952499771	1.926158865	0.994369776	0.994369776	-0.008145648	0.960745911	0.017391455	0.000141665	4.815028645	4.815028645	2.267544381	0.026593603	1.575222813	3.571887637	1.388374735	1.388374735	0.473397017	0.323202263	0.490525607	0.232213359	1.930592863	1.930592863	0.949043951	0.000710249	3.148589431	2.988149754
P04083	Annexin A1 OS=Homo sapiens OX=9606 GN=ANXA1 PE=1 SV=2	P04083 [155-161]	[R].VYREELK.[R]	ANXA1	0.956747279	1.021038773	1.022213948	1.086238579	1.138464545	1.120212908	0.760285864	0.808989337	0.905001238	0.44435334	0.565747453	0.657878669	0.550492711	0.5529573	0.521104277	1.114972011	1.114972011	0.157007495	0.015399571	1.812491386	0.284574732	0.824758813	0.824758813	-0.277955806	0.035490294	1.449890405	0.403005456	0.555993154	0.555993154	-0.846860976	0.011661756	1.933236035	1.637182156	0.541518096	0.541518096	-0.884918546	0.000421053	3.375663229	2.987186996
P07900	Heat shock protein HSP 90-alpha OS=Homo sapiens OX=9606 GN=HSP90AA1 PE=1 SV=5	P07900 [547-559]; P08238 [539-551]; Q58FF7 [412-424]	[K].EGLELPEDEEEKK.[KI]	HSP90AA1	0.863876941	1.011682958	1.124440102	0.975942722	1.07097065	1.55068029	8.825828019	11.41502658	12.97866197	0.394245345	0.623358567	0.453090861	0.317911073	0.384067978	0.379094504	1.199197887	1.199197887	0.262069747	0.385987843	0.413426374	0.108346545	11.07317219	11.07317219	3.468996672	0.01387603	1.857734773	6.444475745	0.490231591	0.490231591	-1.028464639	0.007683933	2.114416412	2.174602512	0.360357852	0.360357852	-1.472497816	0.009366408	2.028426951	2.986854254
Q9BYX2	TBC1 domain family member 2A OS=Homo sapiens OX=9606 GN=TBC1D2 PE=1 SV=3	Q9BYX2 [637-642]	[R].WLVHLR.[V]	TBC1D2	1.042512741	0.991149938	0.966337321	1.285800092	0.985960359	0.936073147	0.558513755	0.466165249	0.430058699	0.50863546	0.39464342	0.506783807	0.542003164	0.590776533	0.603607913	1.069277866	1.069277866	0.096636805	0.593393903	0.226656921	0.021903401	0.484912568	0.484912568	-1.04420345	0.00096118	3.017195161	3.150565596	0.470020895	0.470020895	-1.0892032	0.000811655	3.09062874	3.366322713	0.57879587	0.57879587	-0.788873467	0.000164095	3.784904724	2.985810912
Q15437	Protein transport protein Sec23B OS=Homo sapiens OX=9606 GN=SEC23B PE=1 SV=2	Q15437 [672-684]	[K].AGYQDMPEYENFK.[H]	SEC23B	1.001453816	0.973976542	1.024569643	1.224554123	1.165516591	1.030699909	0.896078618	0.936242802	0.978550636	0.641821579	0.474859294	0.590250729	0.599550531	0.617221917	0.640564514	1.140256874	1.140256874	0.189358868	0.12684206	0.896736714	0.169805049	0.936957352	0.936957352	-0.093944713	0.100725695	0.996859729	0.093649701	0.568977201	0.568977201	-0.813557251	0.008445437	2.073377892	1.686811617	0.619112321	0.619112321	-0.691726924	4.83E-05	4.315650395	2.985251575
Q96CV9	Optineurin OS=Homo sapiens OX=9606 GN=OPTN PE=1 SV=3	Q96CV9 [425-435]	[K].ELSEKLELAEK.[A]	OPTN	0.837050617	1.009944284	1.153005099	1.177062293	1.37515965	1.337767903	1.265418948	1.46566937	1.429663863	0.365436902	0.509204664	0.552793814	0.331462824	0.30166079	0.307114628	1.296663282	1.296663282	0.374803889	0.062578652	1.203573797	0.451104139	1.386917394	1.386917394	0.471881862	0.030495321	1.515766797	0.715262858	0.475811794	0.475811794	-1.071537063	0.012784488	1.893316666	2.02875898	0.313412748	0.313412748	-1.673864235	0.016471145	1.78327621	2.984962269
P24534	Elongation factor 1-beta OS=Homo sapiens OX=9606 GN=EEF1B2 PE=1 SV=3	P24534 [177-185]	[K].LVPVGYGIK.[K]	EEF1B2	0.93245618	1.090640698	0.976903121	0.74963662	0.921154642	0.987767302	0.103114688	0.085704641	0.103946576	0.502716982	0.701652789	0.560825177	0.415215546	0.466336099	0.493728263	0.886186188	0.886186188	-0.174318253	0.262073254	0.581577298	0.101379539	0.097588635	0.097588635	-3.357143049	0.002382594	2.62294989	8.805617992	0.588398316	0.588398316	-0.765134977	0.006328701	2.198685421	1.68229112	0.458426636	0.458426636	-1.125237223	0.002228675	2.651953286	2.984076551
Q8N1F7	Nuclear pore complex protein Nup93 OS=Homo sapiens OX=9606 GN=NUP93 PE=1 SV=2	Q8N1F7 [620-633]	[K].GLFEEAAKLYDLAK.[N]	NUP93	1.050501251	1.009921113	0.939577636	0.675833368	0.639936204	0.639453637	0.300001063	0.295635509	0.24777077	1.736949829	1.625226758	1.638289934	1.813567371	1.694350999	1.694993799	0.651741069	0.651741069	-0.617629186	0.00408707	2.388587914	1.475261608	0.281135781	0.281135781	-1.830661014	0.000287886	3.540779841	6.481967615	1.666822174	1.666822174	0.737100198	0.000161324	3.79230077	2.795305647	1.734304057	1.734304057	0.794356853	0.000175245	3.756354318	2.983885793
Q9BQE3	Isoform of Q9BQE3, Tubulin alpha chain OS=Homo sapiens OX=9606 GN=TUBA1C PE=1 SV=1	F5H5D3 [135-154]; F8VQQ4 [30-49]; Q71U36 [65-84]; ENSEMBL:ENSBTAP00000016242 [65-84]	[R].AVFVDLEPTVIDEVRTGTYR.[Q-]	TUBA1C	1.152632605	0.991987759	0.855379636	0.53846604	0.517288	0.508026755	0.266569146	0.281042722	0.257133376	1.821237873	1.467576164	1.539372086	2.09180325	2.034029389	1.863162448	0.521260265	0.521260265	-0.939924205	0.029572936	1.529105549	1.437243318	0.268248415	0.268248415	-1.898358451	0.01306443	1.883909521	3.576335559	1.609395374	1.609395374	0.686518791	0.012869	1.890455185	1.297833008	1.996331696	1.996331696	0.997351448	0.001022784	2.99021624	2.982296497
Q96AG4	Leucine-rich repeat-containing protein 59 OS=Homo sapiens OX=9606 GN=LRRC59 PE=1 SV=1	Q96AG4 [162-171]	[R].RLEVEREAEK.[K]	LRRC59	1.252820479	0.958666496	0.788513024	1.033008185	0.670287952	0.504162134	0.110999326	0.145447215	0.157869808	2.244307709	1.167557678	1.784155887	2.59398059	2.620040105	2.595891698	0.735819424	0.735819424	-0.442576335	0.271825939	0.565709104	0.250369462	0.13810545	0.13810545	-2.856157846	0.022892499	1.640306797	4.684975127	1.732007091	1.732007091	0.792444837	0.129331656	0.888295161	0.703924914	2.603304131	2.603304131	1.380343864	0.006910307	2.160502677	2.982236614
P12270	Nucleoprotein TPR OS=Homo sapiens OX=9606 GN=TPR PE=1 SV=3	P12270 [700-708]	[K].LQEQVTDLR.[S]	TPR	0.883015692	1.059970328	1.05701398	1.218430529	1.527429782	1.762032294	1.138310695	1.034679304	1.111109319	0.418975603	0.671919023	0.648789779	0.365444017	0.403960534	0.377015078	1.502630869	1.502630869	0.587490645	0.071423026	1.146161755	0.673359308	1.094699773	1.094699773	0.130535257	0.246819826	0.607619957	0.079315827	0.579894801	0.579894801	-0.78613689	0.0164446	1.783976698	1.402449892	0.382139876	0.382139876	-1.387827284	0.007112864	2.147955469	2.980991205
O60488	Long-chain-fatty-acid--CoA ligase 4 OS=Homo sapiens OX=9606 GN=ACSL4 PE=1 SV=2	O60488 [488-498]	[R].VGAPLICCEIK.[L]	ACSL4	0.947609604	1.074740153	0.977650244	0.993355155	1.070301695	1.061519806	0.710758983	0.827253844	0.887361717	0.538351684	0.546673013	0.567540537	0.553983727	0.449523325	0.545531267	1.041725552	1.041725552	0.058975242	0.41897577	0.377811092	0.022281501	0.808458181	0.808458181	-0.306754945	0.045608382	1.340955332	0.411344679	0.550855078	0.550855078	-0.860255279	0.005288518	2.276665981	1.958513929	0.516346106	0.516346106	-0.953589668	0.00074817	3.125999948	2.980921253
Q92614	Unconventional myosin-XVIIIa OS=Homo sapiens OX=9606 GN=MYO18A PE=1 SV=3	Q92614 [827-834]	[R].TFVQELER.[Y]	MYO18A	0.963053188	1.020045232	1.016901579	0.985297829	1.029784395	1.063558561	0.421305666	0.32612112	0.276467475	0.563095419	0.622165746	0.592949395	0.529135097	0.578062254	0.610208955	1.026213595	1.026213595	0.037331043	0.42273109	0.373935811	0.013959414	0.341298087	0.341298087	-1.550895768	0.001218764	2.914080313	4.519434824	0.592736853	0.592736853	-0.754536336	8.91E-05	4.050213251	3.056033065	0.572468769	0.572468769	-0.804731106	0.000197663	3.704075438	2.980784725
P35579	Myosin-9 OS=Homo sapiens OX=9606 GN=MYH9 PE=1 SV=4	P35579 [290-301]	[K].TDLLLEPYNKYR.[F]	MYH9	0.879548258	0.980033163	1.140418579	1.122575348	1.28702081	1.219104256	0.121374143	0.139933583	0.118322829	0.385842347	0.316025016	0.374239058	0.33072414	0.33279681	0.366121038	1.209566805	1.209566805	0.274490452	0.092079056	1.035839142	0.284327954	0.126543518	0.126543518	-2.982294484	0.007122616	2.147360454	6.404061235	0.35870214	0.35870214	-1.479141741	0.009402282	2.026766728	2.997875267	0.343213996	0.343213996	-1.542819709	0.011694799	1.932007255	2.980738871
Q13885	Tubulin beta-2A chain OS=Homo sapiens OX=9606 GN=TUBB2A PE=1 SV=1	Q13885 [321-336]; P07437 [321-336]; P68371 [321-336]	[R].MSMKEVDEQMLNVQNK.[N]	TUBB2A	1.034009016	0.993700469	0.972290516	0.796770145	0.73110569	0.711690629	0.419533157	0.504214958	0.47968759	1.417604177	1.164806593	1.368238526	1.650339098	1.579152712	1.587201706	0.746522155	0.746522155	-0.421743019	0.002014501	2.695832483	1.13694853	0.467811902	0.467811902	-1.095999528	0.00013069	3.883758165	4.256597117	1.316883099	1.316883099	0.397127281	0.048331544	1.315769335	0.522527899	1.605564505	1.605564505	0.683080628	4.34E-05	4.362827086	2.980162666
Q5F1R6	DnaJ homolog subfamily C member 21 OS=Homo sapiens OX=9606 GN=DNAJC21 PE=1 SV=2	Q5F1R6 [13-24]; Q5F1R6-2 [13-24]	[R].DASEEELKKAYR.[K]	DNAJC21	1.094790999	0.97988299	0.925326011	0.842595277	0.749814289	0.636626949	0.942890566	0.848756181	0.711436208	2.119018087	1.747310698	2.010034169	2.449525881	2.119431717	2.123456405	0.743012171	0.743012171	-0.428542251	0.03111139	1.507080589	0.645847708	0.834360985	0.834360985	-0.261256396	0.12489702	0.903447925	0.236031549	1.958787651	1.958787651	0.969961006	0.005449645	2.26363178	2.195634559	2.230804668	2.230804668	1.157564195	0.002664012	2.574463901	2.980107233
Q01082	Spectrin beta chain, non-erythrocytic 1 OS=Homo sapiens OX=9606 GN=SPTBN1 PE=1 SV=2	Q01082 [1798-1815]; Q01082-3 [1785-1802]	[R].TQILAASYELHKFYHDAK.[E]	SPTBN1	0.785178412	1.060385318	1.15443627	1.014084964	1.438100548	1.6666053	0.575486297	0.603481682	0.560516922	0.383620687	0.537922002	0.419472062	0.250525072	0.375581979	0.305668326	1.372930271	1.372930271	0.457258355	0.184092997	0.734962732	0.33606785	0.5798283	0.5798283	-0.786302345	0.061272028	1.212737747	0.953578534	0.447004917	0.447004917	-1.161637395	0.024459135	1.611558913	1.872047098	0.310591792	0.310591792	-1.686908389	0.017154703	1.765616795	2.978433784
Q96RP9	Elongation factor G, mitochondrial OS=Homo sapiens OX=9606 GN=GFM1 PE=1 SV=2	Q96RP9 [380-388]	[K].KGDTIYNTR.[T]	GFM1	1.021049314	0.947609084	1.031341602	1.093411006	1.089167366	1.036409677	0.231871127	0.198361479	0.226977345	0.544862406	0.419925417	0.50915922	0.491202286	0.480287976	0.509729877	1.072996017	1.072996017	0.10164472	0.09349766	1.029199256	0.10461267	0.219069984	0.219069984	-2.190536269	0.000271187	3.566731486	7.813054683	0.491315681	0.491315681	-1.025277809	0.000631661	3.199515953	3.280392705	0.493740046	0.493740046	-1.018176431	0.001187969	2.925194716	2.978364317
P14625	Endoplasmin OS=Homo sapiens OX=9606 GN=HSP90B1 PE=1 SV=1	P14625 [609-623]	[R].EAVEKEFEPLLNWMK.[D]	HSP90B1	0.971544759	0.9893557	1.03909954	1.119540253	1.032221454	0.944190763	1.015115702	1.24004893	1.223655537	0.555126603	0.525685985	0.563089296	0.524671702	0.553386793	0.548617117	1.031984156	1.031984156	0.045420822	0.603984603	0.218974133	0.009945985	1.159606723	1.159606723	0.213635603	0.150373503	0.822828684	0.175785502	0.547967295	0.547967295	-0.867838306	0.000216413	3.664717437	3.180382171	0.542225204	0.542225204	-0.88303592	0.000425391	3.371211867	2.976901171
P26640	Valine--tRNA ligase OS=Homo sapiens OX=9606 GN=VARS1 PE=1 SV=4	P26640 [274-289]	[R].DPGVITYDLPTPPGEK.[K]	VARS1	1.023313949	1.069540844	0.907145207	1.045094366	0.981137816	1.088204256	3.245230157	3.144355719	3.067200445	0.500581996	0.52004324	0.496800728	0.438337025	0.455549846	0.541443521	1.03814548	1.03814548	0.054008629	0.548839689	0.260554491	0.014072191	3.152262107	3.152262107	1.656387498	7.19E-06	5.1432939	8.519287715	0.505808655	0.505808655	-0.983336372	0.008304607	2.080680935	2.046009243	0.478443464	0.478443464	-1.063579638	0.001593353	2.797687872	2.975563855
Q96EK5	Isoform of Q96EK5, KIF-binding protein OS=Homo sapiens OX=9606 GN=KIFBP PE=1 SV=1	A0A1B0GUA3 [589-602]	[K].KELENLATSLEHYK.[F]	KIFBP	0.970283918	0.992678403	1.037037679	1.153160999	1.185125408	1.014269912	0.752495129	0.751503392	0.672670485	0.679513092	0.55934929	0.579448557	0.608345062	0.560705657	0.609565597	1.117518773	1.117518773	0.160299068	0.142596671	0.845890612	0.135595476	0.725556335	0.725556335	-0.46284046	0.001597281	2.796618657	1.294388264	0.606103647	0.606103647	-0.722363572	0.002455074	2.609935476	1.885322314	0.592872105	0.592872105	-0.754207175	0.000113562	3.944767215	2.975171739
Q02952	A-kinase anchor protein 12 OS=Homo sapiens OX=9606 GN=AKAP12 PE=1 SV=4	Q02952 [1373-1409]	[K].QLLQTVNVPIIDGAKEVSSLEGSPPPCLGQEEAVCTK.[I]	AKAP12	1.181772918	0.856614506	0.961612576	0.822896248	0.665860944	0.452089607	0.599928462	0.584906756	0.894326262	2.267123293	1.132218766	1.525477388	2.311134634	2.190644057	1.914944994	0.646948933	0.646948933	-0.628276257	0.071095879	1.148155572	0.721358886	0.693053827	0.693053827	-0.52896069	0.092001317	1.036205958	0.548112218	1.641606482	1.641606482	0.715108333	0.186808528	0.728603302	0.521030293	2.138907895	2.138907895	1.096874359	0.00195044	2.709867407	2.972384075
P49327	Fatty acid synthase OS=Homo sapiens OX=9606 GN=FASN PE=1 SV=3	P49327 [1852-1866]	[K].VVVQVLAEEPEAVLK.[G]	FASN	0.88338675	1.050542624	1.066070626	0.997549716	0.968269752	1.067120263	5.260282629	5.045512178	5.15848304	0.427618216	0.523785682	0.510966286	0.408957154	0.365123331	0.383931656	1.01097991	1.01097991	0.015754329	0.877562261	0.056722062	0.000893618	5.154759282	5.154759282	2.365905058	1.10E-06	5.957715497	14.09538923	0.487456728	0.487456728	-1.03665394	0.00443875	2.352739347	2.438976515	0.386004047	0.386004047	-1.373312122	0.006851388	2.164221427	2.972151521
Q9H3P7	Golgi resident protein GCP60 OS=Homo sapiens OX=9606 GN=ACBD3 PE=1 SV=4	Q9H3P7 [155-163]	[K].EDAMVEFVK.[L]	ACBD3	0.939763736	0.944546086	1.115690178	0.884801116	1.302789016	1.512874271	4.304468067	4.519108022	5.069286637	0.532916907	0.556298481	0.467272289	0.421991763	0.394175347	0.49472808	1.233488134	1.233488134	0.302743838	0.333287507	0.477180966	0.144463597	4.630954242	4.630954242	2.211309502	0.002456043	2.609764054	5.77099605	0.518829226	0.518829226	-0.946668346	0.006001933	2.221708885	2.103221476	0.436965063	0.436965063	-1.194410159	0.003254928	2.487458588	2.971045808
Q8NE71	ATP-binding cassette sub-family F member 1 OS=Homo sapiens OX=9606 GN=ABCF1 PE=1 SV=2	Q8NE71 [397-420]; Q5STZ8 [398-421]	[R].LQGQLEQGDDTAAERLEKVYEELR.[A]	ABCF1	1.158858317	0.961883845	0.879257838	0.960022194	0.702633581	0.594609962	0.515246434	0.636685312	0.556521188	1.640852359	0.939932457	1.250806394	2.13346823	1.98005466	2.014519866	0.752421912	0.752421912	-0.410386231	0.148735073	0.827586609	0.339630149	0.569484312	0.569484312	-0.812271996	0.021890566	1.659743003	1.348162763	1.27719707	1.27719707	0.352981149	0.305543292	0.514927247	0.181759611	2.042680919	2.042680919	1.030463862	0.001310278	2.882636652	2.970452898
Q12965	Unconventional myosin-Ie OS=Homo sapiens OX=9606 GN=MYO1E PE=1 SV=2	Q12965 [605-613]; O00160 [603-611]	[K].HQVEYLGLK.[E]	MYO1E	0.996365147	0.985225896	1.018408957	1.207713329	1.110004987	1.070115404	0.496079246	0.452770962	0.406818473	0.706494894	0.645132367	0.668894768	0.667290977	0.63332062	0.655531947	1.129277907	1.129277907	0.175400566	0.079864709	1.097645086	0.192527569	0.45188956	0.45188956	-1.145957868	0.000708707	3.149533298	3.609232463	0.673507343	0.673507343	-0.57023442	0.000441522	3.355047821	1.913163748	0.652047848	0.652047848	-0.61695026	1.53E-05	4.814093252	2.970056084
P32456	Guanylate-binding protein 2 OS=Homo sapiens OX=9606 GN=GBP2 PE=1 SV=3	P32456 [19-29]	[K].GQLVVNPEALK.[I]	GBP2	1.03354526	0.925177746	1.041276994	1.458669118	1.209618645	1.068286188	0.661144362	0.615091765	0.641561811	0.542054922	0.344463512	0.458854356	0.450197881	0.469611094	0.503623576	1.24552465	1.24552465	0.316753574	0.154756768	0.810350348	0.256681369	0.639265979	0.639265979	-0.645511777	0.005651344	2.247848269	1.45101253	0.448457596	0.448457596	-1.156956516	0.002359801	2.627124658	3.039468992	0.474477517	0.474477517	-1.075588368	0.001733194	2.761152718	2.969863747
P46821	Microtubule-associated protein 1B OS=Homo sapiens OX=9606 GN=MAP1B PE=1 SV=2	P46821 [1949-1979]	[R].TPEEGGYSYDISEKTTSPPEVSGYSYEKTER.[S]	MAP1B	1.554423915	0.785302493	0.660273592	0.969909833	0.47363848	0.306232297	0.472575374	0.739921498	0.81361621	2.36930667	0.766014964	1.128158792	3.171518273	2.502050754	2.561178441	0.583260203	0.583260203	-0.777788455	0.2980779	0.525670222	0.40886023	0.675371028	0.675371028	-0.566247804	0.368648793	0.433387184	0.245404541	1.421160142	1.421160142	0.507069132	0.503707589	0.297821506	0.151016092	2.744915822	2.744915822	1.456761907	0.009149396	2.038607577	2.969765862
P84095	Rho-related GTP-binding protein RhoG OS=Homo sapiens OX=9606 GN=RHOG PE=1 SV=1	P84095 [154-174]	[R].YLECSALQQDGVKEVFAEAVR.[A]	RHOG	0.950397264	1.003630848	1.045971888	1.014930734	1.042398025	1.190483539	4.169261537	4.360010432	4.241575377	0.569665645	0.673348843	0.630933121	0.514516012	0.529985298	0.569180558	1.082604099	1.082604099	0.114505756	0.270461128	0.567895145	0.065027263	4.256949115	4.256949115	2.089819845	1.88E-05	4.726378691	9.877279984	0.624649203	0.624649203	-0.678881882	0.000807045	3.093102388	2.09985117	0.537893956	0.537893956	-0.894606316	0.000479689	3.31903992	2.969234076
P78371	T-complex protein 1 subunit beta OS=Homo sapiens OX=9606 GN=CCT2 PE=1 SV=4	P78371 [205-222]	[K].LGGSLADSYLDEGFLLDK.[K]	CCT2	0.866068371	1.079451306	1.054480322	0.865741266	1.102936653	1.187720986	3.118640127	3.086103621	3.342476344	0.424502867	0.426728789	0.444033126	0.394171097	0.341256281	0.373991812	1.052132968	1.052132968	0.073317044	0.682917719	0.165631619	0.012143621	3.182406697	3.182406697	1.670118217	4.03E-05	4.394731631	7.339721358	0.431754927	0.431754927	-1.211715453	0.013194284	1.879614188	2.277557558	0.369806397	0.369806397	-1.435157915	0.008549483	2.068060142	2.967992881
Q9P289	Isoform of Q9P289, Serine/threonine kinase 26 OS=Homo sapiens OX=9606 GN=STK26 PE=1 SV=1	Q8NBY1 [280-290]; B4DR80 [261-271]	[K].KTSYLTELIDR.[YF]	STK26	1.124609559	0.948578648	0.926811793	1.064370051	0.9318491	0.852418894	0.094843681	0.101898087	0.095406472	0.917380993	0.634351256	0.76052942	0.363958138	0.368119452	0.41113974	0.949546015	0.949546015	-0.07469018	0.597095411	0.223956266	0.016727334	0.097382747	0.097382747	-3.360189998	0.004734612	2.324715589	7.811486071	0.77075389	0.77075389	-0.37565783	0.094806552	1.023161646	0.384358684	0.381072443	0.381072443	-1.391862809	0.007375394	2.13221478	2.967750452
O94979	Isoform of O94979, Isoform 4 of Protein transport protein Sec31A OS=Homo sapiens OX=9606 GN=SEC31A	O94979-4 [461-471]; O94979-8 [461-471]; H7BXG7 [233-243]; H0YAB3 [104-114]	[K].KIDASQTEFEK.[N]	SEC31A	0.951996763	1.043495349	1.004507888	1.137946507	1.352503924	1.49099935	1.377756357	1.237516265	1.405381949	0.510596848	0.664546218	0.615499044	0.515807328	0.502124491	0.543458005	1.327149927	1.327149927	0.40833136	0.077770478	1.109185232	0.452915115	1.34021819	1.34021819	0.422467894	0.010280208	1.987998105	0.839865372	0.596880704	0.596880704	-0.744485481	0.003572684	2.44700537	1.821759969	0.520463275	0.520463275	-0.942131728	0.000711098	3.148070518	2.965897117
Q9NSC5	Homer protein homolog 3 OS=Homo sapiens OX=9606 GN=HOMER3 PE=1 SV=2	Q9NSC5 [215-226]	[R].QQLEAQRAEAER.[L]	HOMER3	1.027240968	0.985779324	0.986979709	0.873854312	0.649373976	0.577723467	0.133556105	0.30204791	0.245855215	1.452035181	1.202475863	1.280394305	1.601458027	1.550069809	1.612355561	0.700317252	0.700317252	-0.513919467	0.075120826	1.124239644	0.577768639	0.227153077	0.227153077	-2.138263248	0.002390168	2.621571601	5.605610206	1.311635116	1.311635116	0.391366432	0.047508239	1.323231065	0.517868221	1.587961133	1.587961133	0.667175601	3.59E-05	4.445083135	2.965651012
Q9HAV0	Guanine nucleotide-binding protein subunit beta-4 OS=Homo sapiens OX=9606 GN=GNB4 PE=1 SV=3	Q9HAV0 [69-78]; F6X3N5 [56-65]; P62873 [69-78]; P62879 [69-78]	[KR].LLVSASQDGK.[L]	GNB4	1.026582937	1.076859917	0.896557146	1.005740571	1.156777374	1.254726822	1.011296336	0.700767542	0.776392002	0.543342183	0.595042669	0.451551704	0.394482512	0.476866475	0.493655477	1.139081589	1.139081589	0.187871086	0.203688581	0.691033318	0.12982518	0.829485293	0.829485293	-0.269711692	0.206529202	0.685018532	0.184757508	0.529978852	0.529978852	-0.915993302	0.002851767	2.544885928	2.331098465	0.455001488	0.455001488	-1.136056833	0.002453558	2.610203633	2.965339672
P49327	Fatty acid synthase OS=Homo sapiens OX=9606 GN=FASN PE=1 SV=3	P49327 [1612-1620]	[K].RVMGLVPAK.[G]	FASN	0.964988228	0.964429136	1.070582636	0.946335002	1.013392758	1.025292292	0.223978719	0.201835281	0.214397118	0.590736625	0.565225801	0.635294493	0.457481314	0.452194813	0.490312542	0.995006684	0.995006684	-0.007221878	0.913799537	0.039149066	0.00028273	0.213403706	0.213403706	-2.228342862	0.001507143	2.821845424	6.288039109	0.59708564	0.59708564	-0.743990223	0.00165182	2.782037243	2.06980851	0.46666289	0.46666289	-1.09954735	0.002011481	2.696484136	2.964911985
P05556	Isoform of P05556, Integrin beta OS=Homo sapiens OX=9606 GN=ITGB1 PE=1 SV=2	E7EUI6 [788-801]	[K].SAVTTVVNPKYEGK.[-]	ITGB1	0.88580434	1.10087558	1.01332008	0.5457591	0.608471643	0.840283267	0.499126667	0.562943538	0.519790169	1.798157069	3.78414915	2.555519973	2.132748514	1.887687028	1.890785828	0.664838003	0.664838003	-0.588925244	0.043338485	1.36312627	0.802779471	0.527286791	0.527286791	-0.923340239	0.011567718	1.93675232	1.788281349	2.71260873	2.71260873	1.439680967	0.096048924	1.017507494	1.464886173	1.970407123	1.970407123	0.978493748	0.000935768	3.028831792	2.963692974
P12270	Nucleoprotein TPR OS=Homo sapiens OX=9606 GN=TPR PE=1 SV=3	P12270 [994-1006]	[R].LKESAEFQTQLEK.[K]	TPR	0.880821793	1.062787967	1.056390241	0.958580745	1.292341632	1.570211062	1.705213361	1.675306231	2.002273315	0.490772179	0.725571226	0.703572662	0.544612102	0.416759586	0.403243404	1.273711146	1.273711146	0.349038139	0.257850696	0.588631692	0.20545491	1.794264302	1.794264302	0.843392421	0.00587404	2.231063126	1.881661731	0.639972022	0.639972022	-0.643919259	0.021564343	1.666263762	1.072939326	0.454871697	0.454871697	-1.136468424	0.00246838	2.607587919	2.963441332
Q96JC1	Vam6/Vps39-like protein OS=Homo sapiens OX=9606 GN=VPS39 PE=1 SV=2	Q96JC1 [572-585]	[K].IFTEDLPEVESLPR.[D]	VPS39	1.010037444	0.980486615	1.009475941	1.111772175	1.159259597	1.168717708	2.851911565	2.931833298	2.509643919	0.527045878	0.368322718	0.408967063	0.509654554	0.483397712	0.5652698	1.14658316	1.14658316	0.197340995	0.004677459	2.329990027	0.459802551	2.764462928	2.764462928	1.466999225	0.005137988	2.289206948	3.358264818	0.434778553	0.434778553	-1.201647319	0.005416616	2.26627197	2.723259637	0.519440689	0.519440689	-0.944969067	0.000731146	3.1359956	2.963418836
Q13190	Syntaxin-5 OS=Homo sapiens OX=9606 GN=STX5 PE=1 SV=2	Q13190 [104-114]	[K].DLSNTFAKLEK.[L]	STX5	0.941865308	1.067027435	0.991107258	0.999970471	0.955935496	0.920062735	0.771484519	0.947466024	0.637691117	1.683670098	1.671130669	1.687835856	1.676654955	1.781010286	1.674999826	0.958656234	0.958656234	-0.060914526	0.400970246	0.396887853	0.024176235	0.78554722	0.78554722	-0.348230095	0.12559401	0.901031074	0.313766136	1.680878874	1.680878874	0.749215766	0.002442593	2.61214892	1.957063155	1.710888356	1.710888356	0.77474562	0.000149618	3.825014727	2.963413405
Q03252	Lamin-B2 OS=Homo sapiens OX=9606 GN=LMNB2 PE=1 SV=4	Q03252 [187-195]	[K].AEDGHAVAK.[K]	LMNB2	0.928614685	0.994052019	1.077333296	1.025792398	1.445164022	1.523056386	4.732217552	4.726379403	4.440555034	0.487543698	0.66804525	0.597687982	0.530763611	0.4607463	0.456756862	1.331337602	1.331337602	0.412876458	0.157376557	0.803059961	0.331564552	4.633050663	4.633050663	2.211962458	9.94E-05	4.002701968	8.853826485	0.584425643	0.584425643	-0.774908613	0.004083278	2.388991035	1.851249729	0.482755591	0.482755591	-1.050635128	0.0015149	2.81961606	2.96238768
Q969G3	SWI/SNF-related matrix-associated actin-dependent regulator of chromatin subfamily E member 1 OS=Homo sapiens OX=9606 GN=SMARCE1 PE=1 SV=2	Q969G3 [300-313]	[R].QEEREKEAAEQAER.[S]	SMARCE1	1.046094798	1.0797991	0.874106102	1.008198672	0.860750706	0.579757538	0.53569315	0.41721775	0.433196194	1.899118175	1.121320859	1.465115023	2.056496574	1.959166038	1.998548027	0.816235639	0.816235639	-0.292942391	0.2841617	0.546434457	0.160073817	0.462035698	0.462035698	-1.113923774	0.004176409	2.379196959	2.650244054	1.495184685	1.495184685	0.580323697	0.15067688	0.82195338	0.476999025	2.00473688	2.00473688	1.003412896	0.001116352	2.952198789	2.962274338
Q9Y4E1	WASH complex subunit 2C OS=Homo sapiens OX=9606 GN=WASHC2C PE=1 SV=5	Q9Y4E1 [111-122]; Q641Q2 [111-122]	[K].AEAEKTEQEKTR.[E]	WASHC2C	1.031728157	1.01394288	0.954328963	0.901156977	0.691523743	0.608954268	0.340442654	0.428534995	0.39057403	1.497402502	1.198312459	1.401004658	1.567913873	1.612795406	1.637935212	0.733878329	0.733878329	-0.446387199	0.08340619	1.078801716	0.481563276	0.386517227	0.386517227	-1.37139538	6.28E-05	4.201884736	5.762445313	1.365573206	1.365573206	0.449506657	0.045604478	1.340992508	0.602785059	1.60621483	1.60621483	0.683664865	4.66E-05	4.331676733	2.96141519
Q14258	E3 ubiquitin/ISG15 ligase TRIM25 OS=Homo sapiens OX=9606 GN=TRIM25 PE=1 SV=2	Q14258 [459-469]	[K].VILDYNTAHNK.[V]	TRIM25	0.955193661	1.033460285	1.011346054	0.890016998	1.090536358	1.10685852	0.545147231	0.494145744	0.489805186	0.522925983	0.610615276	0.589827405	0.557629479	0.529586508	0.521392647	1.029137292	1.029137292	0.041435458	0.723857815	0.140346733	0.005815331	0.509699387	0.509699387	-0.972281477	0.000118536	3.926151188	3.817324075	0.574456221	0.574456221	-0.799731145	0.000295573	3.529335339	2.82251939	0.536202878	0.536202878	-0.899149132	0.000508663	3.293570175	2.961410763
P15104	Glutamine synthetase OS=Homo sapiens OX=9606 GN=GLUL PE=1 SV=4	P15104 [358-373]	[R].TCLLNETGDEPFQYKN.[-]	GLUL	1.166471166	0.966354483	0.867174351	1.265827764	0.828593002	0.716209064	0.649433728	0.791314747	0.631788723	2.106685055	2.026481057	1.877165188	2.16791676	2.064406905	2.008806765	0.93687661	0.93687661	-0.094069042	0.760626179	0.118828731	0.011178105	0.690845733	0.690845733	-0.533564505	0.051356703	1.289402868	0.687979603	2.003443767	2.003443767	1.002482016	0.001116734	2.95205039	2.959377427	2.08037681	2.08037681	1.056844861	0.001579067	2.801599381	2.960855909
Q15459	Splicing factor 3A subunit 1 OS=Homo sapiens OX=9606 GN=SF3A1 PE=1 SV=1	Q15459 [247-255]	[R].VEWAKFQER.[E]	SF3A1	0.909333106	1.149751426	0.940915468	0.362175999	0.489670199	0.690103495	0.048254106	0.124508521	0.112325283	1.975844064	3.493782097	2.503603711	2.043272658	1.937413081	1.845785547	0.513983231	0.513983231	-0.960206804	0.017931121	1.746392557	1.676898016	0.095029304	0.095029304	-3.395483734	0.003831611	2.416618577	8.205589068	2.657743291	2.657743291	1.410201763	0.061308002	1.212482835	1.709845432	1.942157095	1.942157095	0.957659901	0.000809602	3.091728458	2.960824368
Q9ULJ7	Ankyrin repeat domain-containing protein 50 OS=Homo sapiens OX=9606 GN=ANKRD50 PE=1 SV=4	Q9ULJ7 [691-711]	[R].EIVEHLLDHGAEVNHEDVDGR.[T]	ANKRD50	0.976488627	0.985648581	1.037862791	1.024997136	1.074853435	0.875903098	2.013520806	2.064113485	1.982127253	0.634189156	0.585193625	0.72000249	0.543754995	0.609164568	0.606017424	0.991917889	0.991917889	-0.011707395	0.907502164	0.042152331	0.000493494	2.019920515	2.019920515	1.014298523	7.55E-06	5.122239775	5.195480238	0.646461757	0.646461757	-0.629363069	0.004531901	2.343719564	1.475050536	0.586312329	0.586312329	-0.770258701	0.000143328	3.843670021	2.960620277
Q86UX6	Serine/threonine-protein kinase 32C OS=Homo sapiens OX=9606 GN=STK32C PE=1 SV=1	Q86UX6 [127-136]	[K].QQCIERDEVR.[N]	STK32C	1.034763111	0.946736943	1.018499946	1.040440696	0.946957748	0.805445257	0.862200382	0.85114206	0.768067511	1.165224964	0.912493321	1.010612922	0.492876128	0.528839692	0.529712719	0.9309479	0.9309479	-0.103227664	0.425803332	0.370790944	0.038275883	0.827136651	0.827136651	-0.273802398	0.012856002	1.890894072	0.517731332	1.029443736	1.029443736	0.041864982	0.736381308	0.132897244	0.005563741	0.517142846	0.517142846	-0.951365255	0.00077545	3.110446057	2.959170305
Q15418	Isoform of Q15349, Ribosomal protein S6 kinase OS=Homo sapiens OX=9606 GN=RPS6KA2 PE=1 SV=1	F2Z2J1 [474-487]; Q15418 [452-465]	[K].SKRDPSEEIEILLR.[Y]	RPS6KA2	0.912446438	1.06624659	1.021306972	0.817891334	1.012566904	1.159569593	0.687669386	0.837982466	0.73676283	0.609427156	0.905335715	0.628707258	0.538994941	0.431829789	0.497434665	0.996675944	0.996675944	-0.004803588	0.97769937	0.009794665	4.70E-05	0.754138227	0.754138227	-0.407099113	0.018077504	1.74286154	0.709517387	0.714490043	0.714490043	-0.485014189	0.077794467	1.109051288	0.537905611	0.489419798	0.489419798	-1.030855632	0.001347739	2.870394109	2.958961934
P12956	X-ray repair cross-complementing protein 6 OS=Homo sapiens OX=9606 GN=XRCC6 PE=1 SV=2	P12956 [518-526]	[R].LGSLVDEFK.[E]	XRCC6	0.936008881	1.026532493	1.037458626	1.071620609	1.217298414	1.356409557	0.121341779	0.169288903	0.161365341	0.642458189	0.96542867	0.764324676	0.503557854	0.526004381	0.5916056	1.215109527	1.215109527	0.28108636	0.106012793	0.974641723	0.273958494	0.150665341	0.150665341	-2.730580516	0.000242624	3.615066317	9.87122965	0.790737178	0.790737178	-0.338729837	0.145847665	0.83610052	0.283212193	0.540389278	0.540389278	-0.887929044	0.000465129	3.332426331	2.958958126
P49327	Fatty acid synthase OS=Homo sapiens OX=9606 GN=FASN PE=1 SV=3	P49327 [1583-1606]	[K].LSPDAIPGKWTSQDSLLGMEFSGR.[D]	FASN	0.913304894	1.047672056	1.03902305	0.789269195	0.920513104	1.010699777	1.719782647	1.815007304	1.592319844	0.535165799	0.646112253	0.540905695	0.436362893	0.461034245	0.50612885	0.906827359	0.906827359	-0.141100178	0.304452146	0.516480961	0.072875555	1.709036598	1.709036598	0.773183292	0.001459185	2.835889734	2.19266256	0.574061249	0.574061249	-0.800723422	0.001883399	2.7250577	2.182017528	0.467841996	0.467841996	-1.095906724	0.001995468	2.699955133	2.958898984
Q13464	Rho-associated protein kinase 1 OS=Homo sapiens OX=9606 GN=ROCK1 PE=1 SV=1	Q13464 [59-65]	[R].YKDTINK.[I]	ROCK1	0.985204242	0.943616345	1.071179413	1.168696104	1.130498045	1.06585821	0.666534376	0.722170754	0.824297779	0.593148258	0.506736113	0.613634353	0.497250844	0.479464638	0.561436233	1.12168412	1.12168412	0.165666452	0.067597417	1.170069899	0.193841329	0.737667636	0.737667636	-0.438957153	0.012744299	1.894684035	0.83168511	0.571172908	0.571172908	-0.808000545	0.00108754	2.963554856	2.394553939	0.512717238	0.512717238	-0.96376469	0.000852367	3.069373351	2.958153657
Q96GQ7	Probable ATP-dependent RNA helicase DDX27 OS=Homo sapiens OX=9606 GN=DDX27 PE=1 SV=2	Q96GQ7 [113-125]	[R].AATTLDEKIEKVR.[K]	DDX27	0.993835899	1.125558212	0.880605889	0.499132906	0.529151983	0.553907309	0.928005755	0.850872589	0.754936128	1.773226503	2.872026472	2.219511292	2.167018711	1.912376518	1.901139674	0.527397399	0.527397399	-0.923037638	0.017799198	1.749599572	1.614946256	0.844604824	0.844604824	-0.243651607	0.155427687	0.808471616	0.196985409	2.288254756	2.288254756	1.194247679	0.050311112	1.298336088	1.550534859	1.993511634	1.993511634	0.995312025	0.00106833	2.971294513	2.957365159
Q9UBI6	Guanine nucleotide-binding protein G(I)/G(S)/G(O) subunit gamma-12 OS=Homo sapiens OX=9606 GN=GNG12 PE=1 SV=3	Q9UBI6 [49-67]	[R].SDPLLIGIPTSENPFKDKK.[T]	GNG12	0.876943707	1.027852073	1.095204219	1.187649093	1.284799258	1.307112418	8.472529668	10.25450685	10.85996514	0.494529716	0.522031381	0.410881382	0.411371189	0.371207493	0.548388091	1.259853589	1.259853589	0.333256084	0.036160214	1.441769011	0.480478296	9.862333884	9.862333884	3.301929095	0.006143069	2.211614634	7.302594707	0.47581416	0.47581416	-1.07152989	0.005486216	2.260727097	2.422436657	0.443655591	0.443655591	-1.172487945	0.003012884	2.521017551	2.955862687
Q92945	Far upstream element-binding protein 2 OS=Homo sapiens OX=9606 GN=KHSRP PE=1 SV=4	Q92945 [191-205]; M0QYH3 [47-61]	[R].SVSLTGAPESVQKAK.[M]	KHSRP	0.900954655	1.181110641	0.917934705	0.465569401	0.514658842	0.716917932	0.702702695	0.887981448	0.792195717	1.91837461	4.606276205	2.555059623	2.274402341	2.041184654	1.91846442	0.565715392	0.565715392	-0.821851671	0.022742668	1.643158583	1.350432627	0.794293287	0.794293287	-0.332256285	0.138871188	0.857387848	0.284872501	3.026570146	3.026570146	1.597683788	0.1279819	0.892851445	1.426494279	2.078017139	2.078017139	1.055207553	0.001580542	2.801194078	2.955841149
P12270	Nucleoprotein TPR OS=Homo sapiens OX=9606 GN=TPR PE=1 SV=3	P12270 [738-745]	[R].EITSLHER.[N]	TPR	0.96457369	1.019580277	1.015846033	1.059271894	1.196187537	1.321886519	1.039556618	0.731379636	0.757424843	0.612522554	0.987519759	0.738238522	0.604022729	0.626271613	0.578124245	1.19244865	1.19244865	0.253927141	0.119779602	0.921617134	0.234023604	0.842787032	0.842787032	-0.246759979	0.249964814	0.60212112	0.148579395	0.779426945	0.779426945	-0.359514288	0.180462393	0.743613288	0.267339602	0.602806196	0.602806196	-0.73023385	9.02E-05	4.044857955	2.953692195
Q9UEE5	Serine/threonine-protein kinase 17A OS=Homo sapiens OX=9606 GN=STK17A PE=1 SV=2	Q9UEE5 [213-221]	[R].ILKNSEELR.[E]	STK17A	0.933950484	1.013790591	1.052258925	0.582114745	0.729785057	0.903267995	0.455011015	0.409252092	0.385737041	1.304733165	1.778444716	1.410946179	0.432319293	0.444694432	0.454793061	0.738389266	0.738389266	-0.437546515	0.092047727	1.035986933	0.453292472	0.416666716	0.416666716	-1.263034236	0.000486665	3.312769463	4.184141246	1.498041354	1.498041354	0.58307745	0.066606667	1.176482299	0.685980299	0.443935595	0.443935595	-1.171577705	0.003022313	2.519660508	2.951978077
Q3ZCM7	Tubulin beta-8 chain OS=Homo sapiens OX=9606 GN=TUBB8 PE=1 SV=2	Q3ZCM7 [123-162]; P07437 [123-162]; P68371 [123-162]	[K].EAESCDCLQGFQLTHSLGGGTGSGMGTLLISKIREEYPDR.[I]	TUBB8	0.916876704	1.067544744	1.015578552	0.742182331	0.872183688	0.94790177	0.069149023	0.098781619	0.012660937	1.769845495	2.090383093	1.72761843	1.803229897	1.808412298	1.676984289	0.854089263	0.854089263	-0.227541237	0.128289995	0.891807213	0.202922917	0.060197193	0.060197193	-4.054159971	0.000241448	3.617175539	14.66460828	1.862615673	1.862615673	0.897330023	0.009500421	2.022257136	1.814632043	1.762875495	1.762875495	0.817930586	0.000246016	3.60903648	2.951941323
Q9Y4G6	Talin-2 OS=Homo sapiens OX=9606 GN=TLN2 PE=1 SV=4	Q9Y4G6 [198-209]; Q9Y490 [196-207]	[R].KFFYSDQNVDSR.[D]	TLN2	0.958274823	1.004822591	1.036902586	1.07757512	1.022807057	1.023571716	0.056032281	0.06570592	0.069581549	0.506264327	0.593549218	0.536326551	0.471617693	0.474494732	0.476685968	1.041317964	1.041317964	0.05841066	0.232784168	0.63304656	0.036976667	0.06377325	0.06377325	-3.970904792	0.000420104	3.376642715	13.40832674	0.545380032	0.545380032	-0.874666215	0.000202519	3.6935335	3.230608967	0.474266131	0.474266131	-1.07623125	0.001811555	2.741948514	2.950970677
Q9NTJ3	Structural maintenance of chromosomes protein 4 OS=Homo sapiens OX=9606 GN=SMC4 PE=1 SV=2	Q9NTJ3 [999-1009]	[K].VIQENEHALQK.[D]	SMC4	1.079542306	0.959719472	0.960738222	1.192140004	1.233538468	1.066771204	1.458643947	1.320063271	1.28725637	0.486739497	0.265092443	0.387848431	0.504409764	0.442507385	0.483682922	1.164149892	1.164149892	0.219276827	0.065455786	1.18405196	0.259635157	1.355321196	1.355321196	0.438634794	0.006983765	2.155910391	0.945657311	0.379893457	0.379893457	-1.39633323	0.002500991	2.601887818	3.633102421	0.47686669	0.47686669	-1.068342083	0.001729682	2.762033825	2.950796972
Q13813	Isoform of Q13813, Isoform 3 of Spectrin alpha chain, non-erythrocytic 1 OS=Homo sapiens OX=9606 GN=SPTAN1	Q13813-3 [676-685]; A0A0D9SF54 [676-685]; A0A994J6W3 [676-685]; A0A994J7B0 [448-457]	[R].EANQQQQFNR.[N]	SPTAN1	0.83841028	1.09566091	1.065928809	0.860290454	1.381726261	1.745822653	0.826122684	0.668567621	0.81645563	0.354181606	0.89253496	0.55346052	0.360599587	0.318501982	0.332438938	1.329279789	1.329279789	0.410644797	0.328314299	0.483710202	0.198633078	0.770381978	0.770381978	-0.37635414	0.087073072	1.060116134	0.398979096	0.600059029	0.600059029	-0.736823667	0.108912346	0.962922887	0.709504373	0.337180169	0.337180169	-1.568408407	0.013143209	1.88129859	2.950644524
Q13885	Tubulin beta-2A chain OS=Homo sapiens OX=9606 GN=TUBB2A PE=1 SV=1	Q13885 [321-336]; P07437 [321-336]; P68371 [321-336]	[R].MSMKEVDEQMLNVQNK.[N]	TUBB2A	1.083789083	0.99673595	0.919474967	0.700177764	0.644050465	0.561169802	0.11108637	0.105963385	0.073423611	1.585240711	1.186523052	1.358399172	1.830481959	1.820309878	1.724214574	0.635132677	0.635132677	-0.654870097	0.004592545	2.337946603	1.531051319	0.096824455	0.096824455	-3.368484712	0.001686539	2.773003614	9.34082028	1.376720978	1.376720978	0.461236196	0.066384101	1.17793592	0.543306683	1.791668804	1.791668804	0.841303975	0.000311096	3.507105973	2.950542195
Q14764	Major vault protein OS=Homo sapiens OX=9606 GN=MVP PE=1 SV=4	Q14764 [480-511]	[R].VVFGPELVSLGPEEQFTVLSLSAGRPKRPHAR.[R]	MVP	1.008052773	0.985993952	1.005953275	0.775838042	0.903250424	0.976767419	0.862185118	0.833396211	0.893559412	1.447974959	1.939666042	1.493262989	1.433291661	1.462284371	1.445975485	0.885285295	0.885285295	-0.175785637	0.188278032	0.72520035	0.127479805	0.863046913	0.863046913	-0.212489111	0.008062416	2.093534815	0.444853353	1.626967997	1.626967997	0.702185873	0.057019907	1.243973492	0.873500612	1.447183839	1.447183839	0.533248202	2.94E-06	5.531853969	2.949851182
Q92925	SWI/SNF-related matrix-associated actin-dependent regulator of chromatin subfamily D member 2 OS=Homo sapiens OX=9606 GN=SMARCD2 PE=1 SV=3	Q92925 [196-233]	[R].IYISNTFSPSKAEGDSAGTAGTPGGTPAGDKVASWELR.[V]	SMARCD2	1.003793354	0.919696764	1.076509882	1.111811489	1.053380636	1.042666272	2.93085776	3.532844832	3.237124009	0.481197782	0.606957521	0.598506378	0.422967171	0.572869714	0.482627745	1.069286133	1.069286133	0.096647959	0.265213305	0.576404692	0.055708337	3.233608867	3.233608867	1.693145183	0.003895005	2.409491982	4.079619743	0.56222056	0.56222056	-0.830791881	0.002067136	2.684630976	2.230369619	0.492821543	0.492821543	-1.020862771	0.001289957	2.889424825	2.949706233
Q9NTJ3	Structural maintenance of chromosomes protein 4 OS=Homo sapiens OX=9606 GN=SMC4 PE=1 SV=2	Q9NTJ3 [821-827]	[K].FTASIQR.[L]	SMC4	1.063760961	0.919662425	1.016576614	1.450652387	1.265178014	0.987465233	0.191566987	0.198413543	0.206022788	0.448405083	0.295886242	0.379403141	0.415363031	0.440709578	0.415979966	1.234431878	1.234431878	0.303847224	0.217728342	0.662085035	0.2011727	0.198667773	0.198667773	-2.331570233	0.002578799	2.588582581	6.035462091	0.374564822	0.374564822	-1.416712681	0.000520088	3.283922968	4.652375313	0.424017525	0.424017525	-1.237804201	0.004149402	2.382014496	2.948467551
O60841	Isoform of O60841, Eukaryotic translation initiation factor 5B OS=Homo sapiens OX=9606 GN=EIF5B PE=1 SV=1	A0A087WUT6 [782-792]	[K].NTKDEFEERAK.[A]	NA	0.982487269	1.062762124	0.954750607	0.701820648	0.600646455	0.600499301	0.185754662	0.183293466	0.180217279	1.849628465	1.485960984	1.849981045	2.061605996	1.855844175	2.047246671	0.634322135	0.634322135	-0.656712409	0.001455095	2.837108546	1.863164388	0.183088469	0.183088469	-2.449387162	0.001532759	2.814526036	6.89386394	1.728523498	1.728523498	0.789540216	0.020738819	1.68321597	1.328966701	1.988232281	1.988232281	0.991486314	0.001064064	2.973032225	2.947720761
Q9Y262	Eukaryotic translation initiation factor 3 subunit L OS=Homo sapiens OX=9606 GN=EIF3L PE=1 SV=1	Q9Y262 [62-70]	[K].TVSDLIDQK.[V]	EIF3L	0.938184646	1.052323401	1.009491953	1.066840121	1.052267372	1.0765519	1.812090769	1.69456443	1.750838038	0.588387219	0.545545553	0.634214871	0.53907085	0.47697926	0.58754481	1.065219798	1.065219798	0.091151147	0.184765752	0.733378526	0.066848294	1.752497745	1.752497745	0.809412588	9.33E-05	4.030071153	3.261990323	0.589382548	0.589382548	-0.762723753	0.000835245	3.078185928	2.347805524	0.53453164	0.53453164	-0.903652747	0.000549079	3.260365086	2.946237868
Q9NTJ3	Structural maintenance of chromosomes protein 4 OS=Homo sapiens OX=9606 GN=SMC4 PE=1 SV=2	Q9NTJ3 [975-991]	[K].NTNAAEESLPEIQKEHR.[N]	SMC4	0.958532129	0.974637498	1.066830373	1.290234199	1.285273527	1.170020346	1.992240096	2.336637061	2.366846044	0.544165732	0.430276701	0.588676733	0.56581496	0.480676461	0.560127187	1.248509357	1.248509357	0.320206634	0.009144196	2.038854477	0.652854729	2.231907733	2.231907733	1.158277388	0.006109234	2.21401325	2.564441483	0.521039722	0.521039722	-0.940534733	0.001780019	2.749575452	2.586071213	0.535539536	0.535539536	-0.90093501	0.000537527	3.269599391	2.945696559
Q15126	Phosphomevalonate kinase OS=Homo sapiens OX=9606 GN=PMVK PE=1 SV=3	Q15126 [10-18]	[R].LVLLFSGKR.[K]	PMVK	1.084248701	0.929380779	0.98637052	1.092273385	0.894995244	1.009640462	0.603800881	0.654976048	0.54585199	1.69132916	1.626404905	1.488757503	1.832031873	1.791287298	1.876827964	0.998969697	0.998969697	-0.001487179	0.989437163	0.004611782	6.86E-06	0.601542973	0.601542973	-0.73326029	0.002966259	2.527790912	1.853528698	1.602163856	1.602163856	0.680021702	0.001743909	2.758476153	1.875823648	1.833382378	1.833382378	0.874507712	0.000429598	3.366937259	2.9444126
Q15436	Protein transport protein Sec23A OS=Homo sapiens OX=9606 GN=SEC23A PE=1 SV=2	Q15436 [330-337]	[K].HFEALANR.[A]	SEC23A	0.967268916	0.982642845	1.050088239	1.198161371	1.074794215	0.998364953	0.526348021	0.542553804	0.577524226	0.453754318	0.333694616	0.459503075	0.487917333	0.481617706	0.593721763	1.09044018	1.09044018	0.124910628	0.257872681	0.588594664	0.073521729	0.548808684	0.548808684	-0.865624786	0.000387067	3.412214329	2.953697298	0.41565067	0.41565067	-1.266556558	0.00071069	3.148319786	3.987525072	0.521085601	0.521085601	-0.940407706	0.000739998	3.130769337	2.944199611
Q13085	Acetyl-CoA carboxylase 1 OS=Homo sapiens OX=9606 GN=ACACA PE=1 SV=2	Q13085 [1429-1435]	[R].HSDLVTK.[E]	ACACA	0.958255608	1.020357173	1.021387219	1.35132191	0.89037721	1.050881426	7.582218778	7.818253407	8.385406409	0.481058404	0.517330386	0.520951525	0.576165196	0.543707289	0.621958751	1.097526849	1.097526849	0.134256233	0.546626506	0.262309313	0.03521666	7.928626198	7.928626198	2.98707091	0.001095291	2.960470525	8.843135387	0.506446772	0.506446772	-0.981517447	0.000140456	3.852460305	3.781257005	0.580610412	0.580610412	-0.784357651	0.000176666	3.752846994	2.943574253
P08237	Isoform of P08237, ATP-dependent 6-phosphofructokinase OS=Homo sapiens OX=9606 GN=PFKM PE=1 SV=1	A0A2R8Y891 [151-169]	[R].VFFVHEGYQGLVDGGDHIK.[E]	PFKM	0.990513707	0.991346111	1.018140183	1.118370912	1.098584023	1.100343487	1.03304776	0.956976456	1.050671116	0.702280618	0.634707181	0.732941093	0.671243819	0.637629548	0.64179378	1.105766141	1.105766141	0.145046301	0.001137245	2.944146007	0.427037489	1.013565111	1.013565111	0.01943877	0.690247875	0.160994922	0.003129543	0.689976297	0.689976297	-0.535381293	0.005047004	2.29696636	1.229752819	0.650222382	0.650222382	-0.620994877	1.82E-05	4.740093305	2.943573661
Q14258	E3 ubiquitin/ISG15 ligase TRIM25 OS=Homo sapiens OX=9606 GN=TRIM25 PE=1 SV=2	Q14258 [448-458]	[K].SRPELLEYYIK.[V]	TRIM25	0.951685187	1.024825579	1.023489235	0.897678602	1.064534628	1.148812962	0.261287616	0.361092204	0.323888228	0.469361942	0.592065796	0.542818471	0.496816356	0.481595221	0.502889441	1.037008731	1.037008731	0.052428041	0.673205609	0.171852274	0.009009878	0.315422683	0.315422683	-1.664641683	6.99E-05	4.155721449	6.917787148	0.534748736	0.534748736	-0.903066927	0.000803839	3.094831106	2.794839615	0.493767006	0.493767006	-1.018097657	0.001286485	2.89059534	2.942908344
P14625	Endoplasmin OS=Homo sapiens OX=9606 GN=HSP90B1 PE=1 SV=1	P14625 [672-690]	[K].DISTNYYASQKKTFEINPR.[H]	HSP90B1	1.089732554	0.969350279	0.940917167	0.625356253	0.887126603	0.941007366	0.154169233	0.184785708	0.176157059	2.112595831	2.488335392	1.951947618	2.143340735	2.491465356	2.165326565	0.817830074	0.817830074	-0.290126979	0.194371501	0.711367412	0.206386878	0.171704	0.171704	-2.542004445	0.002207499	2.656099388	6.751816449	2.184292947	2.184292947	1.127166357	0.012382205	1.90720201	2.149733941	2.266710886	2.266710886	1.18060039	0.003225359	2.491421939	2.941373713
Q9HCD5	Nuclear receptor coactivator 5 OS=Homo sapiens OX=9606 GN=NCOA5 PE=1 SV=2	Q9HCD5 [354-368]	[R].YLTAEETDKIINYLR.[E]	NCOA5	0.955652841	1.049974368	0.994372791	1.012362074	1.143927034	1.291675952	1.247905679	1.284494261	1.284127769	0.50626009	0.631184737	0.565807569	0.468147461	0.45744824	0.460157978	1.149321687	1.149321687	0.200782654	0.197912641	0.703526466	0.141255911	1.272175903	1.272175903	0.347298165	0.003908362	2.408005234	0.8362958	0.567750799	0.567750799	-0.816670265	0.000938256	3.027678759	2.472615214	0.461917893	0.461917893	-1.114291663	0.002300775	2.638125847	2.939641637
Q9NTJ3	Structural maintenance of chromosomes protein 4 OS=Homo sapiens OX=9606 GN=SMC4 PE=1 SV=2	Q9NTJ3 [435-445]	[K].SNNIINETTTR.[N]	SMC4	1.07464275	0.959264795	0.966092455	1.285365371	1.218621019	1.096950286	0.795839745	0.778991362	0.788653256	0.494827946	0.289064636	0.480707775	0.452831289	0.444932337	0.587318537	1.200312225	1.200312225	0.263409728	0.046810045	1.329660944	0.350245628	0.787828121	0.787828121	-0.344047181	0.027932784	1.553885775	0.53461002	0.421533452	0.421533452	-1.246280969	0.00397408	2.400763413	2.992025753	0.495027388	0.495027388	-1.014419749	0.001267515	2.897046882	2.938821571
Q6PKG0	La-related protein 1 OS=Homo sapiens OX=9606 GN=LARP1 PE=1 SV=2	Q6PKG0 [937-944]	[K].QLALEDAK.[E]	LARP1	1.088680395	0.879870919	1.031448685	1.650597502	1.324116719	1.058820911	0.595268898	0.596489415	0.662097643	0.415618709	0.268966818	0.357663307	0.387041144	0.362289543	0.422356213	1.344511711	1.344511711	0.427082321	0.172127814	0.764148946	0.326354506	0.617951986	0.617951986	-0.694433349	0.016784792	1.775084028	1.232677545	0.347416278	0.347416278	-1.525262742	0.001679812	2.774739211	4.232206337	0.3905623	0.3905623	-1.356375398	0.006814849	2.166543753	2.938646646
P57740	Nuclear pore complex protein Nup107 OS=Homo sapiens OX=9606 GN=NUP107 PE=1 SV=1	P57740 [804-814]	[K].GHLDALTADVK.[E]	NUP107	0.943824384	0.936086389	1.120089227	1.24601263	1.327006491	1.389378673	2.038057654	1.660310669	1.998798726	0.412501267	0.421919635	0.496413778	0.567054893	0.361628339	0.405805817	1.320799265	1.320799265	0.401411222	0.015245333	1.816863097	0.729309236	1.899055683	1.899055683	0.925282208	0.007179727	2.143892078	1.983705195	0.44361156	0.44361156	-1.172631134	0.004754752	2.322872176	2.723872233	0.444829683	0.444829683	-1.168675035	0.003063403	2.513795865	2.937810471
Q7Z6Z7	Isoform of Q7Z6Z7, Isoform 2 of E3 ubiquitin-protein ligase HUWE1 OS=Homo sapiens OX=9606 GN=HUWE1	Q7Z6Z7-2 [2672-2690]; Q7Z6Z7-3 [2663-2681]	[K].VSIVNHLEFLRDEELEERR.[E]	HUWE1	1.030470928	1.00901784	0.960511232	0.948056796	0.938802193	0.811401579	0.757606165	0.750753758	0.672654419	0.939853401	1.185047525	1.110624848	0.533667442	0.563850595	0.618412095	0.89942019	0.89942019	-0.152932826	0.13595694	0.866598618	0.132531375	0.727004781	0.727004781	-0.459963244	0.001780695	2.749410518	1.26462778	1.078508591	1.078508591	0.109037669	0.394223697	0.404257273	0.044079271	0.57197671	0.57197671	-0.80597169	0.00022659	3.644759072	2.937572629
P26640	Valine--tRNA ligase OS=Homo sapiens OX=9606 GN=VARS1 PE=1 SV=4	P26640 [462-470]	[R].LHEEGIIYR.[S]	VARS1	0.901009866	1.032703772	1.066286361	1.090696824	1.117340682	1.070106631	1.571532501	1.602484731	1.605045013	0.321869297	0.436119317	0.427332717	0.46235407	0.399412682	0.461768836	1.092714713	1.092714713	0.127916789	0.201700159	0.695293758	0.088939745	1.593020748	1.593020748	0.671765057	0.005415584	2.266354685	1.522457885	0.39510711	0.39510711	-1.339684286	0.000974906	3.011037378	4.033839459	0.441178529	0.441178529	-1.180565513	0.003251539	2.48791106	2.937141998
Q15208	Serine/threonine-protein kinase 38 OS=Homo sapiens OX=9606 GN=STK38 PE=1 SV=1	Q15208 [378-391]	[K].SNSFFEGVDWEHIR.[E]	STK38	0.922090336	1.103929231	0.973980433	1.078722025	1.045274306	1.226144206	3.146722062	1.87435773	1.563167158	0.785254751	0.980941559	0.997884193	0.473052119	0.387202618	0.55365879	1.116713512	1.116713512	0.159259117	0.20675282	0.684548557	0.109020599	2.194748983	2.194748983	1.134055946	0.130783675	0.883446463	1.001877715	0.921360168	0.921360168	-0.118162866	0.419939127	0.376813659	0.044525382	0.471304509	0.471304509	-1.085268612	0.001966549	2.706295187	2.937057221
Q8TBX8	Phosphatidylinositol 5-phosphate 4-kinase type-2 gamma OS=Homo sapiens OX=9606 GN=PIP4K2C PE=1 SV=3	Q8TBX8 [252-259]	[K].VYIGEEEK.[K]	PIP4K2C	0.989063293	0.988388308	1.022548399	1.131106575	1.080224907	0.910954919	0.964773899	1.132471545	1.09525359	0.7623653	0.683085419	0.778454192	0.379743584	0.422837085	0.519069085	1.040762134	1.040762134	0.057640378	0.604323436	0.218730563	0.012607712	1.064166344	1.064166344	0.089723682	0.33347544	0.476936146	0.042792467	0.741301637	0.741301637	-0.431867398	0.006548606	2.18385115	0.943134113	0.440549918	0.440549918	-1.182622596	0.003292861	2.482426622	2.935773817
P08621	U1 small nuclear ribonucleoprotein 70 kDa OS=Homo sapiens OX=9606 GN=SNRNP70 PE=1 SV=2	P08621 [88-103]; P08621-2 [88-103]	[K].MWDPHNDPNAQGDAFK.[T]	SNRNP70	0.986315026	0.962558043	1.051126931	1.168214112	1.152271572	1.083750993	1.543906896	1.709371518	1.63744936	0.545061952	0.425974797	0.508083156	0.508502512	0.484277276	0.51469188	1.134745559	1.134745559	0.182368842	0.022020108	1.657180557	0.302218099	1.630242591	1.630242591	0.705086663	0.001173445	2.930537385	2.066282826	0.493039968	0.493039968	-1.020223492	0.000485872	3.313477822	3.380487915	0.502490556	0.502490556	-0.992831612	0.001112897	2.953544975	2.932372819
Q9NUQ6	SPATS2-like protein OS=Homo sapiens OX=9606 GN=SPATS2L PE=1 SV=2	Q9NUQ6 [75-85]; Q9NUQ6-2 [75-85]	[K].SKQHQGNKDAK.[D]	SPATS2L	0.832774353	1.284503272	0.882722375	0.483402439	0.71324978	1.238035702	0.290392269	0.215660817	0.200409501	1.983484604	5.808663096	3.006858786	2.195753532	2.489459068	2.049298165	0.811562641	0.811562641	-0.301225641	0.522942199	0.281546312	0.084808968	0.235487529	0.235487529	-2.086277436	0.029432729	1.531169465	3.194444306	3.599668829	3.599668829	1.847864184	0.14884192	0.827274737	1.528691358	2.244836922	2.244836922	1.166610643	0.003067421	2.513226615	2.931956917
Q14980	Isoform of Q14980, Isoform 2 of Nuclear mitotic apparatus protein 1 OS=Homo sapiens OX=9606 GN=NUMA1	Q14980-2 [1089-1096]; Q14980-4 [1089-1096]	[K].QLKEQLAK.[K]	NUMA1	0.715059783	1.143042154	1.141898063	0.92142582	1.646208473	2.138256102	0.327599818	0.372865713	0.383180819	0.29216388	0.632547475	0.589075081	0.277191142	0.222680118	0.259951954	1.568630132	1.568630132	0.649505219	0.244499385	0.611722229	0.39731678	0.36121545	0.36121545	-1.469068494	0.044548699	1.351164977	1.984953898	0.504595479	0.504595479	-0.986800815	0.05416671	1.266267538	1.249553839	0.253274405	0.253274405	-1.981226804	0.033129564	1.47978428	2.93178828
O95373	Importin-7 OS=Homo sapiens OX=9606 GN=IPO7 PE=1 SV=1	O95373 [275-283]	[R].YGSPGNVSK.[E]	IPO7	0.990817741	1.020966701	0.988215558	1.08162041	0.991718017	1.016735307	2.69228828	2.422032987	2.638279729	0.551173882	0.498155822	0.54251213	0.59042344	0.581704738	0.577795709	1.030024578	1.030024578	0.042678763	0.383912245	0.415768036	0.017744465	2.584200332	2.584200332	1.369717915	0.002370531	2.625154319	3.5957209	0.530613945	0.530613945	-0.914265505	6.37E-05	4.195768294	3.836046217	0.583307962	0.583307962	-0.777670327	0.000169987	3.769584745	2.931494202
P22234	Bifunctional phosphoribosylaminoimidazole carboxylase/phosphoribosylaminoimidazole succinocarboxamide synthetase OS=Homo sapiens OX=9606 GN=PAICS PE=1 SV=3	P22234 [20-46]	[K].EVYELLDSPGKVLLQSKDQITAGNAAR.[K]	PAICS	0.95245045	1.21468794	0.83286161	0.332843633	0.391052916	0.570779507	0.231737979	0.295913235	0.234682322	1.5011484	3.871724553	2.081740737	2.21451587	2.173562982	1.939797201	0.431558685	0.431558685	-1.212371338	0.018581541	1.73091828	2.09851571	0.254111178	0.254111178	-1.976468254	0.019264715	1.715237402	3.390112273	2.48487123	2.48487123	1.313171091	0.17000817	0.769530207	1.010524821	2.109292018	2.109292018	1.076758841	0.00190116	2.72098141	2.929840789
Q99426	Tubulin-folding cofactor B OS=Homo sapiens OX=9606 GN=TBCB PE=1 SV=2	Q99426 [154-164]	[K].AQASSIPVGSR.[C]	TBCB	1.018830966	0.999083951	0.982085083	1.202149838	1.244291872	1.136690585	0.774419282	0.687322664	0.641925129	0.757318273	0.664722733	0.751944412	0.667176891	0.638733148	0.644089251	1.194377432	1.194377432	0.25625881	0.016811555	1.774392116	0.454703613	0.701222358	0.701222358	-0.512056098	0.011914096	1.92393891	0.985164652	0.724661806	0.724661806	-0.464620237	0.006394692	2.194180387	1.019460612	0.649999763	0.649999763	-0.621488902	1.93E-05	4.713905689	2.929640073
P07910	Isoform of P07910, Heterogeneous nuclear ribonucleoprotein C OS=Homo sapiens OX=9606 GN=HNRNPC PE=1 SV=1	B4DY08 [74-92]; G3V4C1 [74-92]; P07910 [74-92]	[R].MIAGQVLDINLAAEPKVNR.[G]	HNRNPC	0.957158407	1.033027389	1.009814204	0.962079931	0.871869536	0.942966254	1.462787118	1.241704642	1.098970866	1.76009284	2.156154975	1.916571513	1.793205758	1.904684192	1.765530422	0.925638574	0.925638574	-0.111479108	0.106686096	0.971892179	0.108345674	1.267820875	1.267820875	0.342350928	0.121415134	0.915727175	0.313500048	1.944273109	1.944273109	0.959230886	0.012141922	1.915712545	1.837610643	1.821140124	1.821140124	0.864841932	0.000409794	3.387434594	2.929595478
Q9Y496	Isoform of Q9Y496, Kinesin-like protein OS=Homo sapiens OX=9606 GN=KIF3A PE=1 SV=1	E9PES4 [597-606]	[R].EIEGLLENIR.[Q]	KIF3A	0.97328345	1.004357022	1.022359528	1.418645833	1.248733267	1.188893631	2.694108343	2.562963208	2.668211036	0.659348931	0.600380567	0.666576291	0.570388114	0.596976492	0.634162857	1.285424244	1.285424244	0.362244588	0.048300613	1.316047354	0.476731031	2.641760862	2.641760862	1.401499877	0.000154406	3.811335371	5.341586053	0.64210193	0.64210193	-0.639125761	0.000312091	3.505719235	2.240595473	0.600509154	0.600509154	-0.735741856	0.000104863	3.979378637	2.927795425
P30085	UMP-CMP kinase OS=Homo sapiens OX=9606 GN=CMPK1 PE=1 SV=3	P30085 [1-22]	[-].MKPLVVFVLGGPGAGKGTQCAR.[I]	CMPK1	1.039867435	1.077559944	0.882572621	0.64881092	0.749737887	0.928142919	0.558217646	0.60403364	0.59372027	2.139557583	3.92816662	1.977643331	2.041514246	1.959612766	1.984112005	0.775563909	0.775563909	-0.366682427	0.096972011	1.013353598	0.371578957	0.585323852	0.585323852	-0.772693025	0.01612954	1.792378017	1.384957992	2.681789178	2.681789178	1.423195828	0.113489206	0.945045442	1.344984731	1.995079672	1.995079672	0.996446361	0.001153079	2.938140907	2.927699814
Q9Y580	Isoform of Q9Y580, RNA binding motif protein 7 OS=Homo sapiens OX=9606 GN=RBM7 PE=1 SV=1	J3KPD3 [21-38]	[K].VTEELLFELFHQAGPVIK.[V]	RBM7	1.024517616	0.943755603	1.031726781	1.03392932	0.978328887	1.069966756	1.904933195	1.97775662	1.90083219	0.565491559	0.461871072	0.560060987	0.551721806	0.597911094	0.490872598	1.027408321	1.027408321	0.039009663	0.519052119	0.284789032	0.011109524	1.927840668	1.927840668	0.946985821	1.82E-05	4.739361876	4.488108497	0.529141206	0.529141206	-0.918275325	0.000502791	3.298612719	3.029034667	0.546835166	0.546835166	-0.870822071	0.000434643	3.361867206	2.927588165
P35241	Isoform of P35241, Isoform 5 of Radixin OS=Homo sapiens OX=9606 GN=RDX	P35241-5 [264-273]; P35241 [264-273]; P26038 [264-273]; P15311 [264-273]; A0A8V8TKR9 [253-262]	[K].APDFVFYAPR.[L]	RDX	1.024836735	0.936366346	1.038796919	1.326172558	1.183485894	1.090611443	0.47856358	0.49204315	0.494867136	0.468827742	0.375777547	0.438071252	0.439558393	0.450119778	0.450702228	1.200089965	1.200089965	0.263142562	0.08200134	1.086179052	0.285819939	0.488491289	0.488491289	-1.033595259	0.003258223	2.487019242	2.570571299	0.427558847	0.427558847	-1.225805096	0.000197858	3.703647131	4.539949525	0.446793466	0.446793466	-1.162320006	0.003029302	2.518657476	2.927485973
Q96RR4	Isoform of Q96RR4, Isoform 3 of Calcium/calmodulin-dependent protein kinase kinase 2 OS=Homo sapiens OX=9606 GN=CAMKK2	Q96RR4-3 [181-194]	[K].LAYNENDNTYYAMK.[V]	CAMKK2	1.012733534	1.000847289	0.986419177	1.042029901	0.976227399	0.945468395	0.95331535	0.978943237	0.968178931	0.912585431	0.939677841	0.914809751	0.519253373	0.54229334	0.58288974	0.987908565	0.987908565	-0.017550574	0.71700596	0.144477234	0.002535658	0.966812506	0.966812506	-0.04869196	0.035523693	1.449481886	0.070578114	0.922357675	0.922357675	-0.116601783	0.002707168	2.567484854	0.299373313	0.548145484	0.548145484	-0.867369242	0.000422007	3.374680601	2.927094156
Q9Y490	Talin-1 OS=Homo sapiens OX=9606 GN=TLN1 PE=1 SV=3	Q9Y490 [2025-2031]	[K].VLVEDTK.[V]	TLN1	0.956005402	1.006968357	1.037026241	0.966948883	1.072443303	1.193468267	1.271270883	1.153014061	1.269493375	0.600253583	0.723833678	0.677951241	0.53889034	0.577607523	0.615237138	1.077620151	1.077620151	0.107848734	0.359838132	0.443892817	0.047873278	1.23125944	1.23125944	0.300134785	0.01189477	1.924643939	0.577652595	0.667346168	0.667346168	-0.58349278	0.002713767	2.566427442	1.497491884	0.577245	0.577245	-0.792744322	0.000203289	3.691886991	2.926722451
Q9H936	Mitochondrial glutamate carrier 1 OS=Homo sapiens OX=9606 GN=SLC25A22 PE=1 SV=1	Q9H936 [84-91]	[K].LAANDFFR.[HR]	SLC25A22	1.025100384	0.981276729	0.993622887	1.178650406	1.252665696	1.168304145	0.274252466	0.33717742	0.381413496	0.651488135	0.672882575	0.690210012	0.573887775	0.628618214	0.620473678	1.199873416	1.199873416	0.262882212	0.00728397	2.137631853	0.561945391	0.330947794	0.330947794	-1.59532444	0.000547344	3.261739648	5.203532979	0.671526907	0.671526907	-0.574482887	5.24E-05	4.280839117	2.459268814	0.607659889	0.607659889	-0.718664031	8.47E-05	4.072235573	2.926569231
Q99459	Cell division cycle 5-like protein OS=Homo sapiens OX=9606 GN=CDC5L PE=1 SV=2	Q99459 [92-121]	[R].TAAQCLEHYEFLLDKAAQRDNEEETTDDPR.[K]	CDC5L	1.110220451	0.933608276	0.956171273	1.073681521	0.841409471	0.630422052	1.289253389	1.833556977	1.420461217	1.868666812	0.797111955	1.26253978	2.050024423	1.793432224	1.960646284	0.848504348	0.848504348	-0.237006043	0.364130248	0.438743243	0.1039848	1.514423861	1.514423861	0.598769048	0.075822378	1.120202597	0.670742642	1.309439516	1.309439516	0.388949422	0.424306063	0.372320763	0.144813945	1.934700977	1.934700977	0.952110604	0.000845205	3.07303769	2.925871771
Q01813	ATP-dependent 6-phosphofructokinase, platelet type OS=Homo sapiens OX=9606 GN=PFKP PE=1 SV=2	Q01813 [140-150]	[K].EWSGLLEELAR.[N]	PFKP	0.975428593	0.982558453	1.042012954	1.087903028	1.07513368	1.0840476	1.97010969	1.712512575	1.836895284	0.706549042	0.64061734	0.644712568	0.520815232	0.599922453	0.592600913	1.082361436	1.082361436	0.114182343	0.055750703	1.253749654	0.143156073	1.839839183	1.839839183	0.879579669	0.004859768	2.313384477	2.034805952	0.66395965	0.66395965	-0.590832526	0.000362195	3.441056952	2.033088372	0.571112866	0.571112866	-0.808152209	0.000240149	3.619518615	2.925121963
P55072	Transitional endoplasmic reticulum ATPase OS=Homo sapiens OX=9606 GN=VCP PE=1 SV=4	P55072 [639-651]; A0A7P0T8A3 [594-606]; A0A7P0T8Q5 [639-651]	[R].LDQLIYIPLPDEK.[S]	VCP	1.10679391	0.843005563	1.050200527	2.318376519	1.276879529	0.76788177	9.763639926	10.8213517	11.44849972	0.467297964	0.31078383	0.365471111	0.430888826	0.472600589	0.308052052	1.454379273	1.454379273	0.540403544	0.424939022	0.371673386	0.200853615	10.67783045	10.67783045	3.416546641	0.002066273	2.684812279	9.172786374	0.381184302	0.381184302	-1.391439389	0.005623654	2.249981401	3.130712746	0.403847156	0.403847156	-1.308118717	0.005807388	2.236019138	2.924978485
Q6KC79	Isoform of Q6KC79, Isoform 2 of Nipped-B-like protein OS=Homo sapiens OX=9606 GN=NIPBL	Q6KC79-2 [2015-2022]; Q6KC79 [2015-2022]	[K].IRPQLMVK.[H]	NIPBL	1.094131894	0.949929267	0.955938839	1.598096891	1.146988928	0.941571312	0.179195143	0.157877757	0.13880202	0.456371564	0.368665768	0.462872067	0.427343861	0.482735006	0.520607409	1.22888571	1.22888571	0.297350748	0.359250595	0.444602504	0.132202887	0.158624974	0.158624974	-2.656308172	0.001947802	2.710455136	7.199804126	0.429303133	0.429303133	-1.219931393	0.001124805	2.94892294	3.59748367	0.476895426	0.476895426	-1.06825515	0.001829416	2.737687612	2.924548892
P14625	Endoplasmin OS=Homo sapiens OX=9606 GN=HSP90B1 PE=1 SV=1	P14625 [468-474]; Q58FF3 [125-131]	[K].TLDMIKK.[I]	HSP90B1	0.960229559	1.058687612	0.981082829	0.887735304	1.034552015	1.117258891	0.661525868	0.630625178	0.682236133	0.512076027	0.728630206	0.596205777	0.452615335	0.577328108	0.544148092	1.01318207	1.01318207	0.018893451	0.869976721	0.060492368	0.00114291	0.658129059	0.658129059	-0.60355757	0.002176682	2.662205026	1.606793996	0.612304004	0.612304004	-0.707679979	0.0130468	1.884496003	1.333620091	0.524697178	0.524697178	-0.930443063	0.000720632	3.142286271	2.923718463
Q96HC4	PDZ and LIM domain protein 5 OS=Homo sapiens OX=9606 GN=PDLIM5 PE=1 SV=5	Q96HC4 [417-428]; Q96HC4-4 [308-319]	[R].TPMCAHCNQVIR.[G]	PDLIM5	1.002589259	0.965067055	1.032343686	0.890954266	1.12176318	1.152139452	1.244955468	1.293531534	1.29401673	0.569184962	0.728449637	0.536692472	0.565024376	0.630579453	0.565254504	1.0549523	1.0549523	0.077177768	0.577264485	0.238625161	0.018416557	1.277501244	1.277501244	0.353324696	0.000467509	3.330209816	1.17664537	0.611442357	0.611442357	-0.709711598	0.015139637	1.819884552	1.291593174	0.586952778	0.586952778	-0.768683656	0.000157911	3.801587717	2.922218346
Q15637	Isoform of Q15637, Splicing factor 1 OS=Homo sapiens OX=9606 GN=SF1 PE=1 SV=1	A0A7P0T9U7 [317-348]; Q15637-6 [192-223]	[K].DGQMLPGEDEPLHALVTANTMENVKKAVEQIR.[N]	SF1	1.051851556	0.970137374	0.978011069	1.032054518	0.94165995	0.903691701	1.532019728	1.846454955	1.730319812	1.836918166	1.348868318	1.451808826	1.828720255	1.852348784	1.84190787	0.959135389	0.959135389	-0.060193618	0.431717661	0.364800184	0.021958643	1.702931498	1.702931498	0.768020402	0.011736453	1.930463137	1.482635075	1.545865103	1.545865103	0.628414431	0.06268465	1.202838792	0.755881255	1.840992303	1.840992303	0.880483595	0.000480446	3.318355467	2.921757551
P52564	Dual specificity mitogen-activated protein kinase kinase 6 OS=Homo sapiens OX=9606 GN=MAP2K6 PE=1 SV=1	P52564 [269-297]	[K].QVVEEPSPQLPADKFSAEFVDFTSQCLKK.[N]	MAP2K6	0.833504029	1.076419304	1.090076666	0.810223042	1.076890874	1.083727287	0.881059915	0.986288291	0.927251244	0.788398999	1.046225916	0.886597107	0.350558464	0.31039294	0.352517691	0.990280401	0.990280401	-0.014091009	0.940687483	0.026554635	0.000374182	0.93153315	0.93153315	-0.102320985	0.506045533	0.295810405	0.030267612	0.907074007	0.907074007	-0.140707831	0.454589018	0.34238106	0.048175696	0.337823032	0.337823032	-1.565660405	0.01362401	1.865695048	2.921044864
Q9ULV4	Coronin-1C OS=Homo sapiens OX=9606 GN=CORO1C PE=1 SV=1	Q9ULV4 [20-28]	[K].NDQCYDDIR.[V]	CORO1C	0.812740699	1.089882224	1.097377077	0.81279627	1.224181621	1.725395002	1.534775175	1.84748219	1.947168505	0.348162478	0.70477394	0.534541359	0.357227102	0.284485979	0.400962475	1.254124298	1.254124298	0.326680343	0.443024064	0.353572683	0.115505245	1.77647529	1.77647529	0.829017621	0.009103336	2.040799439	1.691858697	0.529159259	0.529159259	-0.918226105	0.028105018	1.551216127	1.424367142	0.347558519	0.347558519	-1.524672189	0.012164359	1.914910774	2.919611202
P19447	General transcription and DNA repair factor IIH helicase subunit XPB OS=Homo sapiens OX=9606 GN=ERCC3 PE=1 SV=1	P19447 [274-283]	[K].QEMIEELQKR.[C]	ERCC3	1.004400054	0.963705504	1.031894442	1.303402051	1.160830966	1.034635798	1.202176942	1.305605694	1.270214074	0.680024973	0.705374539	0.704417678	0.618863046	0.551108282	0.604324818	1.166289605	1.166289605	0.221926073	0.15878735	0.799184098	0.177359788	1.259332237	1.259332237	0.332658945	0.003505071	2.455303125	0.816778547	0.69660573	0.69660573	-0.521585755	0.00135843	2.866962888	1.495367002	0.591432049	0.591432049	-0.757715671	0.000140314	3.852899903	2.919402637
Q9UHL0	ATP-dependent RNA helicase DDX25 OS=Homo sapiens OX=9606 GN=DDX25 PE=1 SV=2	Q9UHL0 [150-160]; Q9NUU7 [144-154]	[K].TAAFVLAMLSR.[V]	DDX25	0.995966	0.990058347	1.013975653	1.187168476	1.104133396	0.986484734	0.120380343	0.20106671	0.172679641	0.611872961	0.464188646	0.56044033	0.658144431	0.657591905	0.671562879	1.092595535	1.092595535	0.127759433	0.251591095	0.599304735	0.076566833	0.164708898	0.164708898	-2.602009598	0.000310597	3.507802548	9.127335899	0.545500646	0.545500646	-0.87434719	0.007633268	2.117289494	1.85124612	0.662433072	0.662433072	-0.594153394	1.23E-05	4.911171869	2.917989433
P23381	Isoform of P23381, Tryptophanyl-tRNA synthetase 1 (Fragment) OS=Homo sapiens OX=9606 GN=WARS1 PE=1 SV=1	G3V2C0 [28-41]	[K].AGNASKDEIDSAVK.[M]	WARS1	0.992233864	0.996445108	1.011321028	1.125879211	1.166652935	1.161769055	2.099848857	2.204506397	2.453693629	0.491679861	0.490969701	0.545590934	0.539278588	0.479432653	0.539186069	1.151433734	1.151433734	0.203431385	0.002407605	2.618414748	0.532667739	2.252682961	2.252682961	1.171644285	0.006812914	2.166667117	2.538563146	0.509413499	0.509413499	-0.973090905	0.000534043	3.272424059	3.18436609	0.519299103	0.519299103	-0.945362361	0.000820588	3.085875043	2.917270115
O75691	Small subunit processome component 20 homolog OS=Homo sapiens OX=9606 GN=UTP20 PE=1 SV=3	O75691 [2632-2639]	[K].LEAAYSPR.[N]	UTP20	0.993575722	0.96081138	1.045612898	1.116420548	1.118043589	1.119889582	0.473931747	0.398951544	0.399448665	0.59961911	0.442525501	0.495942636	0.518813134	0.558884073	0.557077677	1.118117906	1.118117906	0.161072329	0.040822556	1.389099805	0.223745541	0.424110652	0.424110652	-1.237487376	8.06E-05	4.093714944	5.065920565	0.512695749	0.512695749	-0.963825159	0.002417168	2.616693076	2.52203462	0.544924961	0.544924961	-0.875870517	0.000467705	3.330027892	2.916673252
Q9Y490	Talin-1 OS=Homo sapiens OX=9606 GN=TLN1 PE=1 SV=3	Q9Y490 [1639-1646]	[R].TVSDSIKK.[L]	TLN1	0.971918132	0.973834006	1.054247862	1.246439052	1.195698627	1.030434399	1.615827109	1.800624274	1.779941192	0.609990191	0.409015271	0.606597319	0.53663596	0.540479589	0.595698158	1.157524026	1.157524026	0.211042139	0.122841413	0.910655197	0.19218662	1.732130858	1.732130858	0.792547926	0.001927083	2.715099656	2.151846601	0.541867594	0.541867594	-0.883987726	0.011204565	1.950605009	1.724310886	0.557604569	0.557604569	-0.842685712	0.000346193	3.460682182	2.916267428
Q9GZZ1	N-alpha-acetyltransferase 50 OS=Homo sapiens OX=9606 GN=NAA50 PE=1 SV=1	Q9GZZ1 [38-47]	[K].DVLEVGELAK.[L]	NAA50	1.032630554	0.939099784	1.028269662	1.441690994	0.894897111	1.025450064	16.85723682	16.66204717	17.75600641	0.456533298	0.540113041	0.591689004	0.521783631	0.377964385	0.530025185	1.120679389	1.120679389	0.164373603	0.542222516	0.265822452	0.043694194	17.09176347	17.09176347	4.095229352	0.000397563	3.400594305	13.92621361	0.529445115	0.529445115	-0.917446961	0.000933111	3.030066495	2.779925299	0.476591067	0.476591067	-1.069176184	0.001876249	2.726709501	2.915332859
Q07666	KH domain-containing, RNA-binding, signal transduction-associated protein 1 OS=Homo sapiens OX=9606 GN=KHDRBS1 PE=1 SV=1	Q07666 [112-131]	[K].DSLDPSFTHAMQLLTAEIEK.[I]	KHDRBS1	0.945958782	1.031227779	1.022813438	0.919052508	1.106874943	1.348874741	4.215583153	4.17588726	4.689310412	0.60567928	0.773798577	0.649304005	0.519969962	0.573897278	0.538098436	1.124934064	1.124934064	0.169840443	0.422186144	0.374496024	0.063604571	4.360260275	4.360260275	2.124414256	0.001914906	2.717852497	5.77384459	0.676260621	0.676260621	-0.564348748	0.010261565	1.98878641	1.122369121	0.543988559	0.543988559	-0.878351786	0.000480033	3.318728679	2.915011264
P17612	cAMP-dependent protein kinase catalytic subunit alpha OS=Homo sapiens OX=9606 GN=PRKACA PE=1 SV=2	P17612 [30-46]	[K].KWESPAQNTAHLDQFER.[I]	PRKACA	1.005550389	1.025626576	0.968823035	0.984610894	1.172711658	1.285023641	2.496960203	2.402358904	2.433039312	0.904006892	1.002303283	0.934458519	1.527537926	1.539236607	1.586926046	1.147448731	1.147448731	0.198429694	0.231781456	0.634921314	0.125987242	2.444119473	2.444119473	1.289314808	1.17E-05	4.931027662	6.357646986	0.946922898	0.946922898	-0.078681134	0.205813093	0.686527001	0.054016723	1.551233526	1.551233526	0.633415889	2.51E-05	4.6002207	2.913852886
O95363	Phenylalanine--tRNA ligase, mitochondrial OS=Homo sapiens OX=9606 GN=FARS2 PE=1 SV=1	O95363 [319-330]	[R].LAMILYDIPDIR.[L]	FARS2	0.983493864	0.998300095	1.018206041	0.826333033	1.032887866	1.306778484	1.338807847	1.392130985	1.233498978	0.671210079	1.097281232	0.685777791	0.597871207	0.617625702	0.560056618	1.055333128	1.055333128	0.077698473	0.729610583	0.136908875	0.010637611	1.32147927	1.32147927	0.402153794	0.016841698	1.773614127	0.71326565	0.818089701	0.818089701	-0.289669057	0.322350459	0.491671707	0.14242208	0.591851176	0.591851176	-0.756693647	0.000141395	3.849566827	2.912942763
O00267	Transcription elongation factor SPT5 OS=Homo sapiens OX=9606 GN=SUPT5H PE=1 SV=1	O00267 [583-597]; O00267-2 [579-593]	[R].FAVALDSEQNNIHVK.[D]	SUPT5H	1.02248122	1.00742071	0.97009807	1.114049362	1.012268436	0.858762924	1.970103429	2.108558016	2.035825711	0.550714399	0.448863996	0.497384227	0.524865219	0.530201478	0.537314163	0.995026908	0.995026908	-0.007192555	0.953234511	0.020800243	0.000149607	2.038162385	2.038162385	1.027268999	0.000398821	3.399221618	3.491914989	0.498987541	0.498987541	-1.002924302	0.000592508	3.227305544	3.236743159	0.53079362	0.53079362	-0.913777065	0.000650778	3.186567226	2.911812046
P60903	Protein S100-A10 OS=Homo sapiens OX=9606 GN=S100A10 PE=1 SV=2	P60903 [58-66]	[K].DLDQCRDGK.[V]	S100A10	0.929187687	1.083766789	0.987045524	1.231694044	1.399974201	1.585059728	2.494900842	2.310642219	2.733934709	0.495159679	0.737695394	0.65638397	0.463060933	0.447013458	0.526948819	1.405575991	1.405575991	0.491161454	0.041295507	1.384097197	0.679815191	2.513159257	2.513159257	1.329502097	0.002930696	2.533029274	3.36766773	0.629746348	0.629746348	-0.667157245	0.017025603	1.768897499	1.180132782	0.479007736	0.479007736	-1.061879138	0.001812721	2.741669074	2.911321192
Q9UKS6	Protein kinase C and casein kinase substrate in neurons protein 3 OS=Homo sapiens OX=9606 GN=PACSIN3 PE=1 SV=2	Q9UKS6 [35-46]	[R].LCGDLVSCFQER.[A]	PACSIN3	1.012376713	0.964180563	1.023442724	1.16321135	1.058962412	1.033322552	0.797473914	0.87512706	0.813419706	0.637111662	0.612604793	0.633214065	0.574276824	0.610973292	0.616921492	1.085165438	1.085165438	0.117915005	0.15274546	0.816031691	0.096222381	0.82867356	0.82867356	-0.271124203	0.005549498	2.255746279	0.611587413	0.627643507	0.627643507	-0.671982735	0.000631444	3.19966487	2.15011955	0.600723869	0.600723869	-0.735226106	0.00010979	3.959435905	2.911080641
P52564	Dual specificity mitogen-activated protein kinase kinase 6 OS=Homo sapiens OX=9606 GN=MAP2K6 PE=1 SV=1	P52564 [321-329]	[K].GTDVASFVK.[L]	MAP2K6	0.879724438	1.03893249	1.081343072	0.925513653	1.086081223	1.167518062	0.338243422	0.339254139	0.338065671	0.793558766	1.100629679	0.874734741	0.364434719	0.3743649	0.374093778	1.059704313	1.059704313	0.083661768	0.560218706	0.251642394	0.021052848	0.338521077	0.338521077	-1.562682432	0.008496521	2.070758877	3.235938518	0.922974395	0.922974395	-0.115637469	0.529324577	0.276277941	0.031948082	0.370964466	0.370964466	-1.430647096	0.009233167	2.034649311	2.910865128
P22059	Oxysterol-binding protein 1 OS=Homo sapiens OX=9606 GN=OSBP PE=1 SV=1	P22059 [605-612]	[K].TGDKCNLK.[F]	OSBP	0.948352722	0.993325296	1.058321982	1.011411473	0.936166047	0.970601681	0.106666521	0.1124313	0.106052475	0.60625121	0.377563472	0.635853029	0.561673968	0.478431854	0.582490242	0.9727264	0.9727264	-0.039894021	0.523932468	0.280724687	0.011199237	0.108383432	0.108383432	-3.205783854	0.001229929	2.910119808	9.329215094	0.539889237	0.539889237	-0.889264638	0.019116888	1.718582796	1.528274909	0.540865355	0.540865355	-0.886658607	0.000522198	3.282164997	2.910159843
P22059	Oxysterol-binding protein 1 OS=Homo sapiens OX=9606 GN=OSBP PE=1 SV=1	P22059 [655-667]	[K].VQPVIGENGGDAR.[Q]	OSBP	0.9666456	0.958151895	1.075202505	1.37771395	1.1456074	1.045258943	2.734524808	2.828669186	2.79362361	0.512487122	0.585284644	0.642483314	0.555115644	0.441083845	0.557480787	1.189526764	1.189526764	0.250387733	0.185051152	0.732708207	0.183461147	2.785605868	2.785605868	1.477991147	6.74E-06	5.171149529	7.642913225	0.580085027	0.580085027	-0.785663714	0.00139768	2.854592377	2.24274965	0.517893426	0.517893426	-0.949272851	0.000859921	3.06554144	2.910035262
Q15436	Protein transport protein Sec23A OS=Homo sapiens OX=9606 GN=SEC23A PE=1 SV=2	Q15436 [393-399]	[K].DMHGQFK.[M]	SEC23A	1.050359748	0.964587944	0.985052308	1.314027627	1.186137787	1.011474047	1.458496644	1.309267009	1.235935404	0.501022246	0.35061298	0.434750275	0.488594362	0.474173005	0.494623231	1.170546487	1.170546487	0.227182231	0.184071459	0.735013546	0.166982017	1.334566352	1.334566352	0.416371035	0.024072796	1.618473465	0.673885472	0.428795167	0.428795167	-1.22163945	0.001014505	2.99374594	3.657278144	0.485796866	0.485796866	-1.041574912	0.001611908	2.792659735	2.908764318
P07900	Heat shock protein HSP 90-alpha OS=Homo sapiens OX=9606 GN=HSP90AA1 PE=1 SV=5	P07900 [387-407]; P08238 [379-399]	[R].GVVDSEDLPLNISREMLQQSK.[I]	HSP90AA1	1.033972045	0.995022422	0.971005533	0.891818438	0.896906571	0.807997131	1.506553003	1.640148771	1.600731487	0.523117028	0.50611509	0.496193053	0.494014712	0.593788462	0.547643465	0.865574047	0.865574047	-0.208270853	0.023312429	1.632412479	0.339983939	1.582477753	1.582477753	0.662185218	0.001241174	2.906167295	1.924421024	0.508475057	0.508475057	-0.975751089	0.000288165	3.540358375	3.454508541	0.54514888	0.54514888	-0.875277813	0.000478993	3.319671025	2.905634393
P61158	Actin-related protein 3 OS=Homo sapiens OX=9606 GN=ACTR3 PE=1 SV=3	P61158 [318-329]	[K].NIVLSGGSTMFR.[D]	ACTR3	0.999950151	0.952519301	1.047530549	1.267404537	1.029800717	0.998219379	0.150827483	0.197466733	0.172545142	0.513176119	0.520400837	0.534851456	0.565547623	0.495550861	0.596872627	1.098474878	1.098474878	0.135501876	0.367773007	0.43442015	0.058864745	0.173613119	0.173613119	-2.526052122	0.000136989	3.863314063	9.758932687	0.522809471	0.522809471	-0.935642819	0.002180841	2.661375946	2.490097293	0.552657037	0.552657037	-0.855543633	0.00040234	3.395407153	2.90491897
Q07955	Isoform of Q07955, Serine/arginine-rich splicing factor 1 OS=Homo sapiens OX=9606 GN=SRSF1 PE=1 SV=1	J3KTL2 [51-65]	[R].RGGPPFAFVEFEDPR.[D-]	SRSF1	0.956756093	0.99918842	1.044055488	1.062234179	1.072039634	1.034357084	1.012189119	1.090320665	1.101423718	0.577354608	0.502699161	0.5964197	0.545889291	0.548656622	0.511038882	1.056210299	1.056210299	0.078897114	0.142141393	0.847279431	0.066847902	1.067977834	1.067977834	0.094881704	0.146787606	0.833310612	0.079065931	0.55882449	0.55882449	-0.839532849	0.000347246	3.459363316	2.904249139	0.535194932	0.535194932	-0.901863641	0.000601567	3.220715793	2.904646471
Q12874	Splicing factor 3A subunit 3 OS=Homo sapiens OX=9606 GN=SF3A3 PE=1 SV=1	Q12874 [45-58]	[R].AMQDRYMEVSGNLR.[D]	SF3A3	0.957456998	1.045805278	0.996737724	0.735549647	0.730246737	0.874742718	1.974731852	1.654715111	1.673379501	1.544691154	1.655476242	1.600747793	1.657958625	1.588628031	1.688322047	0.780179701	0.780179701	-0.358121633	0.025214957	1.598341776	0.572400767	1.767608821	1.767608821	0.821799036	0.013688643	1.863639605	1.53153723	1.600305063	1.600305063	0.67834695	0.000170373	3.768599815	2.556418189	1.644969568	1.644969568	0.718060894	9.02E-05	4.044556163	2.904237614
Q9UNX4	WD repeat-containing protein 3 OS=Homo sapiens OX=9606 GN=WDR3 PE=1 SV=1	Q9UNX4 [122-144]	[R].LASGSKDTDIIVWDVINESGLYR.[L]	WDR3	1.053827544	0.95901622	0.987156236	1.675070018	1.060698584	0.751353581	6.60870397	6.577672129	6.286074551	0.58672876	0.490047676	0.484452043	0.604483583	0.512427103	0.560723428	1.162374061	1.162374061	0.217074414	0.611096805	0.213889987	0.046430044	6.490816883	6.490816883	2.698400056	0.000143244	3.84392352	10.37244344	0.520409493	0.520409493	-0.942280816	0.000444029	3.352588732	3.159080047	0.559211372	0.559211372	-0.838534397	0.000344495	3.462817071	2.903691224
Q96GD4	Aurora kinase B OS=Homo sapiens OX=9606 GN=AURKB PE=1 SV=3	Q96GD4 [169-176]	[K].SCTFDEQR.[T]	AURKB	1.052943203	0.956416824	0.990639973	1.225669767	1.070186626	0.960119916	0.244187126	0.224108254	0.266626142	0.843857295	0.695230912	0.736671558	0.467445585	0.470891788	0.487579209	1.085325436	1.085325436	0.118127701	0.38744186	0.411793459	0.048644215	0.244973841	0.244973841	-2.029300395	0.00027913	3.554193936	7.212527158	0.758586588	0.758586588	-0.39861423	0.01468592	1.833098829	0.730699278	0.475305527	0.475305527	-1.073072917	0.001971068	2.705298492	2.902982543
P35579	Myosin-9 OS=Homo sapiens OX=9606 GN=MYH9 PE=1 SV=4	P35579 [342-356]	[R].VISGVLQLGNIVFKK.[E]	MYH9	0.925248568	1.018794434	1.055956997	1.047591109	1.233370272	1.227736115	1.483740957	1.445100257	1.527058751	0.466839619	0.398167314	0.460585412	0.421264537	0.43848604	0.430854757	1.169565832	1.169565832	0.22597307	0.09071948	1.04229945	0.235531606	1.485299988	1.485299988	0.570754344	0.001135989	2.944625794	1.680657962	0.441864115	0.441864115	-1.178325325	0.000858482	3.066268718	3.613062083	0.430201778	0.430201778	-1.216914608	0.004116399	2.385482535	2.902928543
Q9NTJ3	Structural maintenance of chromosomes protein 4 OS=Homo sapiens OX=9606 GN=SMC4 PE=1 SV=2	Q9NTJ3 [858-876]	[K].LLEENVSAFKTEYDAVAEK.[A]	SMC4	0.954386707	0.942726751	1.102886542	1.316226975	1.296497788	1.188149324	2.833229992	3.201682961	3.224466882	0.457123051	0.29456335	0.438444674	0.424072471	0.397945691	0.456026362	1.266958029	1.266958029	0.341368732	0.016860191	1.77313751	0.605293704	3.086459945	3.086459945	1.625953069	0.001190646	2.924217513	4.754640439	0.396710358	0.396710358	-1.333842028	0.001155756	2.937133764	3.917672457	0.426014841	0.426014841	-1.231024403	0.004387942	2.357739085	2.90243435
Q5UIP0	Telomere-associated protein RIF1 OS=Homo sapiens OX=9606 GN=RIF1 PE=1 SV=2	Q5UIP0 [1063-1073]	[R].ILTDHQKEVLK.[T]	RIF1	0.965971359	1.105293762	0.928734879	0.686334401	0.667987404	0.87298383	0.951107454	0.782654149	0.751282959	1.848205458	2.662693215	2.071645797	2.226208481	2.04876992	1.905610424	0.742435212	0.742435212	-0.429662959	0.040305986	1.394630448	0.599221046	0.828348187	0.828348187	-0.271690778	0.106088249	0.974332717	0.264717214	2.19418149	2.19418149	1.133682862	0.033851048	1.470427885	1.666998894	2.060196275	2.060196275	1.04278179	0.001647613	2.783144727	2.90221264
P13010	X-ray repair cross-complementing protein 5 OS=Homo sapiens OX=9606 GN=XRCC5 PE=1 SV=3	P13010 [82-97]; C9JZ81 [69-84]	[R].HLMLPDFDLLEDIESK.[I]	XRCC5	1.092120751	0.877804955	1.030074294	1.668691064	1.252422819	0.872469806	12.657104	13.99044172	13.82725627	0.497155671	0.172454348	0.354000913	0.437870561	0.373788948	0.500782895	1.264527897	1.264527897	0.338598864	0.369729304	0.432116127	0.14631403	13.49160066	13.49160066	3.753989617	0.000899041	3.046220479	11.43548005	0.341203644	0.341203644	-1.551295042	0.006461623	2.189658373	3.396806177	0.437480801	0.437480801	-1.192708389	0.003697758	2.432061464	2.900740111
Q70J99	Protein unc-13 homolog D OS=Homo sapiens OX=9606 GN=UNC13D PE=1 SV=1	Q70J99 [415-427]	[R].SVFPLSVSDSPAR.[L]	UNC13D	0.972908644	0.996686977	1.030404378	1.066378916	1.110940034	0.978764844	0.581079329	0.584938006	0.574965384	0.611820611	0.551185436	0.623125039	0.588048027	0.619326551	0.637907112	1.052027932	1.052027932	0.073173009	0.314175894	0.502827141	0.036793375	0.580327573	0.580327573	-0.785060617	0.001193692	2.923107693	2.29481673	0.595377029	0.595377029	-0.748124535	0.00021312	3.67137487	2.746645619	0.615093897	0.615093897	-0.701121434	7.31E-05	4.136236162	2.900003829
Q13464	Rho-associated protein kinase 1 OS=Homo sapiens OX=9606 GN=ROCK1 PE=1 SV=1	Q13464 [809-819]	[K].QEINTLLEAKR.[L]	ROCK1	0.898122681	1.029784633	1.072092687	0.697369331	0.987960729	1.113435981	0.259816644	0.304938455	0.244799291	0.522720965	1.013816243	0.77418711	0.57323606	0.393798586	0.449344429	0.932922014	0.932922014	-0.100171609	0.654338271	0.184197678	0.018451378	0.269851464	0.269851464	-1.889762583	0.002378467	2.623702954	4.95817567	0.770241439	0.770241439	-0.376617352	0.241710305	0.616704834	0.232261742	0.472126358	0.472126358	-1.082755066	0.00210037	2.67770413	2.899297712
Q86UU1	Pleckstrin homology-like domain family B member 1 OS=Homo sapiens OX=9606 GN=PHLDB1 PE=1 SV=1	Q86UU1 [709-733]	[K].LQGEVLALEEERAQVLGHVEQLKVR.[V]	PHLDB1	1.144055765	0.949350426	0.906593808	0.820305517	0.787525296	0.861118853	1.988949547	1.96573395	1.869790283	1.932918761	1.667823097	1.837772561	2.312380486	1.968473689	2.009294774	0.822983222	0.822983222	-0.281065076	0.1271919	0.895540544	0.251705171	1.94149126	1.94149126	0.957165213	0.001543732	2.811427973	2.691001055	1.81283814	1.81283814	0.858250119	0.001607724	2.79378852	2.39776933	2.096716316	2.096716316	1.068131679	0.001932707	2.713833912	2.898731975
O14980	Exportin-1 OS=Homo sapiens OX=9606 GN=XPO1 PE=1 SV=1	O14980 [313-339]	[K].DDEQNFIQNLSLFLCTFLKEHDQLIEK.[R]	XPO1	0.999290046	0.964273163	1.036436791	1.552896689	1.19787727	0.956897671	5.45143507	6.151197981	5.822690078	0.578319671	0.36130443	0.498507615	0.547813805	0.604662965	0.616033996	1.235890543	1.235890543	0.305550976	0.305513431	0.514969692	0.157349492	5.808441043	5.808441043	2.538151003	0.001601106	2.795579896	7.095603918	0.479377239	0.479377239	-1.060766685	0.008936727	2.048821514	2.173321606	0.589503589	0.589503589	-0.762427499	0.000158031	3.801257316	2.898183108
P56192	Methionine--tRNA ligase, cytoplasmic OS=Homo sapiens OX=9606 GN=MARS1 PE=1 SV=2	P56192 [300-321]	[R].LRQWNTLYLCGTDEYGTATETK.[A]	MARS1	0.943121587	1.026773948	1.030104465	0.924258034	1.071514619	1.015137806	0.354178335	0.420321128	0.402116526	0.530973667	0.612387931	0.607253791	0.526663262	0.540062682	0.590746252	1.00363682	1.00363682	0.005237304	0.947551025	0.023397394	0.000122539	0.39220533	0.39220533	-1.350318954	0.000137745	3.860923162	5.213477727	0.583538463	0.583538463	-0.777100343	0.00043923	3.357308371	2.608965487	0.552490732	0.552490732	-0.855977832	0.000412683	3.384383427	2.896957188
P62491	Ras-related protein Rab-11A OS=Homo sapiens OX=9606 GN=RAB11A PE=1 SV=3	P62491 [52-58]; Q15907 [52-58]	[R].SIQVDGK.[T]	RAB11A	0.983573059	1.025949941	0.990476999	1.024416138	1.154241806	1.143993802	1.223556661	1.131899722	1.256723885	0.57955564	0.733823219	0.721707343	0.602263154	0.650041813	0.601602286	1.107550582	1.107550582	0.147372589	0.112269738	0.94973729	0.139965243	1.204060089	1.204060089	0.267907393	0.022082043	1.655960742	0.443644125	0.678362067	0.678362067	-0.559872595	0.017560507	1.755462956	0.982835601	0.617969084	0.617969084	-0.69439343	6.73E-05	4.171805138	2.896874081
Q13464	Rho-associated protein kinase 1 OS=Homo sapiens OX=9606 GN=ROCK1 PE=1 SV=1	Q13464 [248-257]	[K].SQGGDGYYGR.[E]	ROCK1	0.997370413	0.946010541	1.056619046	0.984311943	1.236679892	1.25926128	0.601375382	0.526418031	0.499182087	0.543381804	0.643034765	0.685939637	0.496069177	0.564891404	0.57147798	1.160084371	1.160084371	0.214229734	0.203451155	0.691539841	0.148148396	0.542325167	0.542325167	-0.882769975	0.000496671	3.303931385	2.916611425	0.624118735	0.624118735	-0.680107574	0.002710384	2.566969205	1.745815199	0.544146187	0.544146187	-0.877933805	0.000501658	3.299592638	2.896823919
O75937	DnaJ homolog subfamily C member 8 OS=Homo sapiens OX=9606 GN=DNAJC8 PE=1 SV=2	O75937 [46-74]	[R].LTRPGSSYFNLNPFEVLQIDPEVTDEEIK.[K]	DNAJC8	1.005290194	1.043075855	0.951633951	1.046476161	1.055475961	1.090076916	1.584262236	1.9927321	1.946016049	0.630987351	0.6236421	0.667350599	0.530345101	0.611256985	0.562221331	1.064009679	1.064009679	0.089511275	0.121585862	0.915116922	0.081913282	1.841003462	1.841003462	0.880492339	0.019297011	1.714509964	1.509612889	0.640660016	0.640660016	-0.64236914	0.001279452	2.892976022	1.858358519	0.567941139	0.567941139	-0.816186678	0.000282481	3.549010687	2.896655242
P23921	Ribonucleoside-diphosphate reductase large subunit OS=Homo sapiens OX=9606 GN=RRM1 PE=1 SV=1	P23921 [129-139]	[K].DRLNSAIIYDR.[D]	RRM1	0.994771207	0.975770662	1.029458131	1.207975399	1.212805575	1.21648415	6.672310305	6.38409345	6.179476202	0.603882663	0.507732534	0.60069726	0.584010134	0.61969912	0.543724768	1.212421708	1.212421708	0.277891589	0.00460087	2.337160003	0.649477106	6.411959986	6.411959986	2.680765422	0.00061108	3.21390192	8.615717137	0.570770819	0.570770819	-0.809016517	0.001320285	2.879332401	2.329427471	0.582478007	0.582478007	-0.779724516	0.000192969	3.714511425	2.896295624
Q9H361	Polyadenylate-binding protein 3 OS=Homo sapiens OX=9606 GN=PABPC3 PE=1 SV=2	Q9H361 [334-348]; A0A6Q8JFT6 [334-348]; Q13310 [334-348]; H0Y5F5 [236-250]; A0A7I2YQ88 [331-345]; E7ERJ7 [302-316]	[K].GFGFVCFSSPEEATK.[A]	PABPC3	1.00801064	0.988394795	1.003594564	1.091911638	1.045073667	1.033518099	0.679203943	0.760460474	0.77872611	0.642890425	0.535637713	0.624191379	0.619909006	0.622566058	0.651867506	1.056834468	1.056834468	0.079749425	0.073866549	1.131552189	0.090240637	0.739463509	0.739463509	-0.43544914	0.011220711	1.949979606	0.849116942	0.600906506	0.600906506	-0.734787554	0.00555463	2.255344871	1.657199341	0.631447523	0.631447523	-0.663265252	4.30E-05	4.366440999	2.89610859
Q15262	Isoform of Q15262, Isoform 3 of Receptor-type tyrosine-protein phosphatase kappa OS=Homo sapiens OX=9606 GN=PTPRK	Q15262-3 [1194-1206]	[R].LQAEDCSIACLPR.[N]	PTPRK	0.978688224	0.997643899	1.023667877	1.162543094	1.139564286	1.137652489	1.569839737	1.626588347	1.498702855	0.622845503	0.737794382	0.718268442	0.584501273	0.633775438	0.632241988	1.146586623	1.146586623	0.197345353	0.001569012	2.804373738	0.553430126	1.565043646	1.565043646	0.646202892	0.001842501	2.734592218	1.7671014	0.692969442	0.692969442	-0.529136359	0.007109532	2.148158967	1.136669014	0.616839566	0.616839566	-0.697032787	7.00E-05	4.154632858	2.895915321
Q9NRW7	Isoform of Q9NRW7, Vacuolar protein sorting 45 homolog OS=Homo sapiens OX=9606 GN=VPS45 PE=1 SV=1	A0A8V8TMH2 [336-342]	[K].MSGTVSK.[H]	VPS45	0.996332025	0.997688277	1.005979698	0.970228792	1.108768762	1.121280568	0.53350484	0.487656232	0.529032869	0.674641103	0.72366118	0.756663401	0.677428636	0.659154083	0.672120257	1.066759374	1.066759374	0.093234788	0.301595129	0.520575677	0.048535763	0.516731314	0.516731314	-0.952513781	0.000589192	3.229743268	3.076374973	0.718321895	0.718321895	-0.477297605	0.006404853	2.193490866	1.046947937	0.669567659	0.669567659	-0.57869825	9.91E-06	5.00396455	2.89578553
Q9Y5B9	FACT complex subunit SPT16 OS=Homo sapiens OX=9606 GN=SUPT16H PE=1 SV=1	Q9Y5B9 [466-475]	[R].NEMTAEEKRR.[A]	SUPT16H	0.887129951	1.11743449	0.995435559	0.435135436	0.382633644	0.464127405	0.038859872	0.060041707	0.059156817	2.108348377	2.443121251	2.558785077	2.584942456	2.228427458	2.125320182	0.427298828	0.427298828	-1.226682734	0.007363449	2.132918735	2.616414584	0.052686132	0.052686132	-4.246432923	0.004537801	2.343154587	9.950048783	2.370084902	2.370084902	1.24493874	0.003135387	2.503708822	3.116964108	2.312896699	2.312896699	1.209700832	0.004039232	2.393701179	2.895662308
P32455	Guanylate-binding protein 1 OS=Homo sapiens OX=9606 GN=GBP1 PE=1 SV=2	P32455 [371-382]	[R].SSFKDVDHLFQK.[E]	GBP1	0.940890219	1.012850988	1.046258793	0.854084888	1.108476157	1.276129774	0.677821683	0.618339466	0.668054464	0.561475725	0.641173552	0.57447099	0.521375749	0.501538267	0.561177426	1.079563606	1.079563606	0.110448247	0.58734107	0.23110963	0.025525654	0.654738538	0.654738538	-0.611009197	0.001734766	2.760759038	1.686849163	0.592373422	0.592373422	-0.755421181	0.000652887	3.18516187	2.406138742	0.528030481	0.528030481	-0.921306882	0.000720474	3.142381841	2.895098017
Q8IVT2	Mitotic interactor and substrate of PLK1 OS=Homo sapiens OX=9606 GN=MISP PE=1 SV=1	Q8IVT2 [135-143]	[R].RLCDLERER.[W]	MISP	1.292744786	0.779627067	0.927628147	1.153410758	0.695949167	0.463366528	0.768161978	0.7086853	0.647927964	2.298995818	0.829005171	1.422212342	2.556065837	2.413793189	2.374631248	0.770908818	0.770908818	-0.375367865	0.421135193	0.375578465	0.140980087	0.708258414	0.708258414	-0.497652259	0.191070585	0.718806167	0.357715513	1.516737777	1.516737777	0.600971685	0.351685461	0.453845586	0.272748346	2.448163425	2.448163425	1.291699867	0.005740947	2.241016463	2.894720667
Q9BYT3	Serine/threonine-protein kinase 33 OS=Homo sapiens OX=9606 GN=STK33 PE=1 SV=1	Q9BYT3 [125-141]	[K].GSFGIVIEATDKETETK.[W]	STK33	0.967216171	0.990392269	1.042391561	1.177521273	1.081812767	1.157862776	1.797269539	1.986851638	2.036600219	0.912174151	0.853067881	1.116580002	0.623861812	0.542048942	0.558886885	1.139065606	1.139065606	0.187850843	0.021799149	1.661560451	0.312125532	1.940240465	1.940240465	0.956235465	0.003334258	2.477000814	2.368596025	0.960607345	0.960607345	-0.057981256	0.675769499	0.170201414	0.009868492	0.574932546	0.574932546	-0.798535393	0.000237497	3.624341162	2.894164692
P04083	Annexin A1 OS=Homo sapiens OX=9606 GN=ANXA1 PE=1 SV=2	P04083 [318-337]	[K].MYGISLCQAILDETKGDYEK.[I]	ANXA1	0.817196712	1.058917504	1.123885784	1.037663301	1.402658497	1.859626606	5.357624584	6.162364364	6.768642115	0.336035632	0.433822382	0.432232106	0.347815804	0.299210161	0.323032032	1.433316135	1.433316135	0.519356848	0.202145003	0.69433699	0.36060867	6.096210354	6.096210354	2.607912685	0.004583793	2.338774999	6.099320987	0.400696707	0.400696707	-1.319417443	0.015298304	1.815356717	2.395213317	0.323352666	0.323352666	-1.628819592	0.016748635	1.776020585	2.892817125
P55265	Isoform of P55265, Double-stranded RNA-specific adenosine deaminase (Fragment) OS=Homo sapiens OX=9606 GN=ADAR PE=1 SV=1	A0A3B3IRQ9 [542-553]; P55265 [565-576]	[K].AMTILLEEAKAK.[D]	ADAR	0.948526578	1.106508901	0.944964521	0.541116709	0.616088578	0.716847741	0.091642376	0.149652111	0.136849764	1.895273991	2.013410208	2.033564642	2.078945154	1.872016004	1.839448246	0.624684342	0.624684342	-0.678800725	0.007051464	2.151720721	1.460589586	0.126048084	0.126048084	-2.98795391	0.001701711	2.769114135	8.273985407	1.980749614	1.980749614	0.986046521	0.000180849	3.742683261	3.690459808	1.930136468	1.930136468	0.948702855	0.000893055	3.04912165	2.892710416
Q07002	Cyclin-dependent kinase 18 OS=Homo sapiens OX=9606 GN=CDK18 PE=1 SV=4	Q07002 [199-213]	[K].HANIVTLHDLIHTDR.[S]	CDK18	0.972883833	1.120665062	0.906451104	1.117800942	1.233624265	0.973502307	0.855272528	1.208504754	0.830723119	1.187971849	1.196506169	1.124416948	0.347751454	0.437730814	0.556186376	1.108309171	1.108309171	0.148360388	0.334184099	0.476014219	0.070621654	0.964833467	0.964833467	-0.051648144	0.814633006	0.089037998	0.004598647	1.169631655	1.169631655	0.226054263	0.102523528	0.989176456	0.223607554	0.447222881	0.447222881	-1.160934092	0.003231905	2.490541445	2.891354471
P26583	High mobility group protein B2 OS=Homo sapiens OX=9606 GN=HMGB2 PE=1 SV=2	P26583 [13-28]; P09429 [13-28]	[K].MSSYAFFVQTCREEHK.[K]	HMGB2	1.011910961	0.985856903	1.002232136	0.973462008	0.749841827	0.707156841	0.651260671	0.698314248	0.660610688	2.013219462	1.367448409	1.777147333	2.366155959	2.123066082	2.194442676	0.810153559	0.810153559	-0.303732708	0.147132718	0.832290742	0.252793921	0.670061869	0.670061869	-0.577633785	0.000242414	3.615442084	2.088401494	1.719271734	1.719271734	0.781797584	0.06219298	1.206258631	0.943050083	2.227888239	2.227888239	1.155676862	0.003152116	2.501397859	2.890807629
Q9UHD2	Serine/threonine-protein kinase TBK1 OS=Homo sapiens OX=9606 GN=TBK1 PE=1 SV=1	Q9UHD2 [31-38]	[K].TGDLFAIK.[V]	TBK1	1.12257196	0.946054991	0.931373049	0.983331923	0.998941402	0.89729709	0.94944361	0.919352031	0.911389344	0.81926698	0.961645702	0.587919183	0.406929394	0.422737508	0.364167396	0.959856805	0.959856805	-0.0591089	0.602101914	0.220329992	0.013023463	0.926728328	0.926728328	-0.109781622	0.355013892	0.449754652	0.049374795	0.789610622	0.789610622	-0.340786698	0.186506549	0.729305913	0.248537754	0.397944766	0.397944766	-1.329359894	0.006694448	2.174285235	2.890407589
P10809	60 kDa heat shock protein, mitochondrial OS=Homo sapiens OX=9606 GN=HSPD1 PE=1 SV=2	P10809 [206-233]	[K].TLNDELEIIEGMKFDRGYISPYFINTSK.[G-]	HSPD1	1.101171192	0.964644248	0.934184559	0.662923057	0.744335696	0.582297071	1.205985837	1.329696496	1.082928531	1.792744572	1.502371157	1.384914514	2.038802137	2.068668786	2.031285999	0.663185275	0.663185275	-0.592516121	0.008526553	2.069226502	1.226050061	1.206203622	1.206203622	0.270473472	0.085195285	1.069584438	0.289294216	1.560010081	1.560010081	0.641555352	0.02939879	1.531670543	0.982651434	2.046252307	2.046252307	1.032984044	0.001596145	2.796927787	2.889181775
P49642	Isoform of P49642, DNA primase OS=Homo sapiens OX=9606 GN=PRIM1 PE=1 SV=1	A0A5F9ZHB6 [433-445]	[K].VFEHFLENLDKSR.[K]	PRIM1	1.022849726	0.988357109	0.988793165	1.083235855	0.950018015	0.859924951	0.062392202	0.073822945	0.083640783	0.659630719	0.488242279	0.612277844	0.628771622	0.659705613	0.656955965	0.96439294	0.96439294	-0.052307005	0.640120834	0.193738038	0.010133856	0.07328531	0.07328531	-3.77033215	4.84E-06	5.315171112	20.03996053	0.586716947	0.586716947	-0.76926343	0.011835941	1.926797201	1.482214624	0.648477734	0.648477734	-0.624871057	2.39E-05	4.621040483	2.887554449
Q9Y4E8	Ubiquitin carboxyl-terminal hydrolase 15 OS=Homo sapiens OX=9606 GN=USP15 PE=1 SV=3	Q9Y4E8 [711-732]	[R].LFTFQFNNLGNTDINYIKDDTR.[H]	USP15	1.00726642	0.95505608	1.037677501	0.909258021	0.877135961	0.850374234	1.945582885	1.801243236	1.528468608	1.667159788	2.306338953	1.846724316	1.673178429	1.659114526	1.580552476	0.878922739	0.878922739	-0.186191743	0.01840529	1.735057331	0.323053349	1.758431576	1.758431576	0.814289198	0.021641903	1.664704559	1.355550941	1.940074352	1.940074352	0.956111944	0.036796243	1.434196518	1.371252421	1.637615144	1.637615144	0.711596349	8.75E-05	4.057836212	2.887541432
P10809	60 kDa heat shock protein, mitochondrial OS=Homo sapiens OX=9606 GN=HSPD1 PE=1 SV=2	P10809 [394-417]	[R].LAKLSDGVAVLKVGGTSDVEVNEK.[K]	HSPD1	1.083200179	0.95763326	0.959166561	0.737248674	0.731203722	0.877536239	0.428683784	0.358667376	0.410213392	2.170133714	3.381587479	2.139527311	2.493004437	2.454813046	2.101926676	0.781996212	0.781996212	-0.354766477	0.0270875	1.567231076	0.556001047	0.399188184	0.399188184	-1.324859077	0.00108771	2.96348671	3.926202267	2.563749501	2.563749501	1.358255306	0.06070099	1.216804228	1.652730799	2.349914719	2.349914719	1.232608401	0.004543894	2.342571854	2.887473747
P15311	Ezrin OS=Homo sapiens OX=9606 GN=EZR PE=1 SV=4	P15311 [413-435]	[K].SQEQLAAELAEYTAKIALLEEAR.[R]	EZR	1.166222011	0.98349899	0.850278999	0.577704095	0.385466411	0.302199777	0.253544481	0.342940134	0.340866224	2.14002562	1.03622278	1.44870834	2.192358531	2.108315742	2.048213527	0.421790094	0.421790094	-1.245402881	0.009508367	2.021894071	2.518072702	0.31245028	0.31245028	-1.678301464	0.01123091	1.949585052	3.271991448	1.541652246	1.541652246	0.62447737	0.229756127	0.638732898	0.39887424	2.116295933	2.116295933	1.081541381	0.002141034	2.669376352	2.887040988
P12814	Alpha-actinin-1 OS=Homo sapiens OX=9606 GN=ACTN1 PE=1 SV=2	P12814 [1-34]	[-].MDHYDSQQTNDYMQPEEDWDRDLLLDPAWEKQQR.[K]	ACTN1	1.151323008	0.864592357	0.984084635	1.180774758	0.752199853	0.561895443	1.290439684	1.375404094	1.183987633	1.850751308	0.736926427	1.001750207	2.057417605	2.017222928	1.811191945	0.831623352	0.831623352	-0.265997826	0.46787269	0.329872304	0.087745316	1.283277137	1.283277137	0.359832769	0.055341547	1.256948704	0.452291333	1.196475981	1.196475981	0.258791435	0.621923248	0.206263208	0.053379152	1.961944159	1.961944159	0.97228398	0.001073174	2.96932967	2.88703167
P68366	Isoform of P68366, Isoform 2 of Tubulin alpha-4A chain OS=Homo sapiens OX=9606 GN=TUBA4A	P68366-2 [325-355]; ENSEMBL:ENSBTAP00000016242 [340-370]	[R].SIQFVDWCPTGFKVGINYQPPTVVPGGDLAK.[V]	TUBA4A	0.992210889	1.046221414	0.961567696	0.72622426	0.814026279	0.932078366	0.348722292	0.39604649	0.377784351	1.49060659	2.191530383	1.63217021	1.605531206	1.654703577	1.569791402	0.824109635	0.824109635	-0.279091816	0.08222232	1.085010274	0.302817488	0.374184378	0.374184378	-1.418178768	0.000152402	3.817009	5.413201121	1.771435728	1.771435728	0.824919122	0.067219373	1.172505545	0.967222245	1.610008728	1.610008728	0.68706851	6.29E-05	4.201081732	2.886430965
P51991	Isoform of P51991, Isoform 2 of Heterogeneous nuclear ribonucleoprotein A3 OS=Homo sapiens OX=9606 GN=HNRNPA3	P51991-2 [127-139]; A0A7I2V2R3 [149-161]; A0A7I2V4G0 [167-179]	[K].YGKIETIEVMEDR.[Q]	HNRNPA3	0.938559574	0.981391476	1.08004895	1.615159368	1.345417631	1.48152686	6.024292581	6.146979496	6.166392174	0.503709122	0.608447314	0.485309621	0.449979868	0.461036631	0.590711452	1.480701286	1.480701286	0.566280623	0.011522604	1.938449357	1.09770631	6.11255475	6.11255475	2.611775482	1.28E-07	6.891651466	17.99944633	0.532488685	0.532488685	-0.909177224	0.001227504	2.910976988	2.646593978	0.500575984	0.500575984	-0.998339019	0.001289966	2.889421787	2.884622511
P09874	Poly [ADP-ribose] polymerase 1 OS=Homo sapiens OX=9606 GN=PARP1 PE=1 SV=4	P09874 [306-320]	[K].SDAYYCTGDVTAWTK.[C]	PARP1	0.858767756	1.083970245	1.057261999	0.965008697	1.474532211	1.739519698	0.768800314	0.819961666	0.910601551	0.471785167	0.96337806	0.717473366	0.346525526	0.416761258	0.45816397	1.393020202	1.393020202	0.478216181	0.22011949	0.657341502	0.314351343	0.833121177	0.833121177	-0.263401745	0.12919526	0.888753421	0.234099202	0.717545531	0.717545531	-0.478857716	0.174919987	0.757160565	0.362572178	0.407150251	0.407150251	-1.296366802	0.005975036	2.223659452	2.882678293
P25098	Beta-adrenergic receptor kinase 1 OS=Homo sapiens OX=9606 GN=GRK2 PE=1 SV=2	P25098 [517-539]	[R].WQQEVAETVFDTINAETDRLEAR.[K]	GRK2	1.048826408	1.036529546	0.914644046	1.229190496	1.118147598	0.943127215	2.527278198	2.156691214	1.84136391	0.907136526	0.645311989	0.670216394	0.553454046	0.403893085	0.532137198	1.09682177	1.09682177	0.133329111	0.377411165	0.423185256	0.056422914	2.175111107	2.175111107	1.121089097	0.023129643	1.63583107	1.833912378	0.740888303	0.740888303	-0.432672038	0.070367892	1.15262546	0.498708807	0.496494776	0.496494776	-1.010149556	0.001401613	2.853371817	2.882332274
Q01780	Exosome component 10 OS=Homo sapiens OX=9606 GN=EXOSC10 PE=1 SV=2	Q01780 [87-94]	[R].VMQYHGCR.[S]	EXOSC10	0.991209724	1.042112243	0.966678033	0.822587929	0.903079295	1.097642567	1.680812499	1.243296464	1.696770741	0.637040925	0.880642737	0.743198669	0.556418874	0.587078434	0.616881846	0.941103264	0.941103264	-0.087575062	0.550200746	0.259478825	0.022723874	1.540293235	1.540293235	0.623205032	0.064983387	1.187197655	0.739867552	0.753627444	0.753627444	-0.408076592	0.061909475	1.20824288	0.493055637	0.586793051	0.586793051	-0.769076307	0.000179681	3.745499012	2.88057455
P49761	Dual specificity protein kinase CLK3 OS=Homo sapiens OX=9606 GN=CLK3 PE=1 SV=3	P49761 [296-303]	[R].IGDWLQER.[Y]	NA	0.936869095	1.038660943	1.024469962	0.975887219	1.044930347	1.198454446	0.480640148	0.442360332	0.40599869	0.710106673	0.986573291	0.765484864	0.529903717	0.514602335	0.591840884	1.073090671	1.073090671	0.101771982	0.393467375	0.405091272	0.041226941	0.442999723	0.442999723	-1.174622298	0.000292597	3.533730567	4.150798718	0.82072161	0.82072161	-0.285035155	0.156863687	0.804477583	0.229304392	0.545448979	0.545448979	-0.874483842	0.000510266	3.292203019	2.878978345
Q9Y295	Developmentally-regulated GTP-binding protein 1 OS=Homo sapiens OX=9606 GN=DRG1 PE=1 SV=1	Q9Y295 [113-129]	[K].IQLLDLPGIIEGAKDGK.[G]	DRG1	0.970594293	1.046604804	0.982800904	0.950735713	0.995834422	1.025381973	1.027930858	1.191604008	1.130153593	0.644195444	0.715225234	0.654290032	0.572414996	0.542711332	0.622711244	0.990650703	0.990650703	-0.013551633	0.785031139	0.105113116	0.001424454	1.11656282	1.11656282	0.159064422	0.118742396	0.925394191	0.147197292	0.671236903	0.671236903	-0.575106061	0.000538879	3.268508894	1.879739275	0.579279191	0.579279191	-0.787669255	0.000222748	3.652185875	2.876714527
Q9UKV3	Isoform of Q9UKV3, Apoptotic chromatin condensation inducer 1 OS=Homo sapiens OX=9606 GN=ACIN1 PE=1 SV=1	S4R3H4 [208-236]; E7EQT4 [226-254]	[R].NLKTEEEEEEEEEEEEDDEEEEGDDEGQK.[S]	ACIN1	1.328107599	0.790574712	0.881317688	1.736542365	0.642570398	0.336355223	0.455981026	0.879186074	0.758365463	1.907716456	0.720682896	1.274210856	2.279202127	2.134015172	2.533313907	0.905155995	0.905155995	-0.143761646	0.850549463	0.070300425	0.010106505	0.697844188	0.697844188	-0.519023143	0.225731215	0.646408381	0.33550091	1.300870069	1.300870069	0.379476873	0.489425263	0.310313617	0.117756841	2.315510402	2.315510402	1.211330238	0.00422616	2.374054113	2.875763534
Q63HN8	Isoform of Q63HN8, Ring finger protein 213 OS=Homo sapiens OX=9606 GN=RNF213 PE=1 SV=1	A0A0A0MTC1 [4026-4031]; Q63HN8 [3977-3982]	[R].TLCECK.[E]	RNF213	0.978070771	0.96382595	1.058103279	1.108058776	1.028809785	0.938434816	0.283175383	0.269712875	0.306688512	0.597383861	0.508813126	0.561213302	0.595820905	0.506584082	0.570894962	1.025101126	1.025101126	0.035766238	0.687741777	0.162574594	0.005814682	0.28652559	0.28652559	-1.8032641	0.00053358	3.272800103	5.901722931	0.555803429	0.555803429	-0.847353358	0.000372654	3.428694526	2.905315822	0.557766649	0.557766649	-0.842266421	0.000385309	3.414190355	2.87565789
Q05639	Elongation factor 1-alpha 2 OS=Homo sapiens OX=9606 GN=EEF1A2 PE=1 SV=1	Q05639 [173-180]	[K].EVSAYIKK.[I]	EEF1A2	0.985739405	0.961857494	1.052403101	1.106141242	1.243601233	1.267737428	1.490832158	1.536266376	1.506097614	0.478338834	0.514359985	0.523416619	0.465155511	0.478366152	0.47774311	1.205826634	1.205826634	0.270022501	0.035384957	1.451181331	0.391851613	1.511065383	1.511065383	0.595566086	0.000527974	3.277387231	1.951900687	0.505371813	0.505371813	-0.984582895	0.000535905	3.27091181	3.220483819	0.473754925	0.473754925	-1.077787155	0.002148517	2.66786127	2.875386609
P05455	Lupus La protein OS=Homo sapiens OX=9606 GN=SSB PE=1 SV=2	P05455 [167-174]	[K].FVETPGQK.[Y]	SSB	1.051727785	0.953333378	0.994938837	1.378009199	0.973980931	1.023011536	13.49902866	12.30007212	13.22215497	0.469070698	0.493489554	0.458003752	0.475444709	0.468078082	0.489801389	1.125000555	1.125000555	0.169925714	0.431067343	0.365454878	0.062100181	13.00708525	13.00708525	3.701225801	0.000853294	3.068901507	11.35869744	0.473521335	0.473521335	-1.078498667	0.001071453	2.970026902	3.203170054	0.477774727	0.477774727	-1.065597555	0.002007111	2.697428597	2.874373317
P35241	Isoform of P35241, Isoform 5 of Radixin OS=Homo sapiens OX=9606 GN=RDX	P35241-5 [157-162]; P35241 [157-162]; P26038 [157-162]; A0A8V8TKR9 [146-151]	[R].VLEQHK.[L]	RDX	0.929579543	1.022497679	1.047922778	1.007671628	1.07415237	1.354647209	1.924801999	1.710186273	1.706614699	0.498129183	0.648147777	0.629694101	0.555153957	0.525328223	0.47931543	1.145490402	1.145490402	0.195965371	0.303442125	0.517924129	0.101495194	1.780534323	1.780534323	0.832310247	0.00255589	2.592457781	2.157729176	0.591990353	0.591990353	-0.756354428	0.003004389	2.522243818	1.90771028	0.519932537	0.519932537	-0.943603655	0.000900513	3.045509871	2.873754245
Q93084	Isoform of Q93084, Isoform SERCA3B of Sarcoplasmic/endoplasmic reticulum calcium ATPase 3 OS=Homo sapiens OX=9606 GN=ATP2A3	Q93084-1 [335-365]; P16615 [335-365]	[R].SLPSVETLGCTSVICSDKTGTLTTNQMSVCR.[M]	ATP2A3	1.038975021	1.008478774	0.952546204	0.962591086	0.963435004	1.25821107	10.23943102	9.381661091	9.807127553	0.645872672	0.838505924	0.65673633	0.527216538	0.59789026	0.597671792	1.061412387	1.061412387	0.08598529	0.600623897	0.221397392	0.019036919	9.809406555	9.809406555	3.29416586	0.000706177	3.151086561	10.38020177	0.713704975	0.713704975	-0.486600265	0.030748621	1.512174352	0.735824441	0.57425953	0.57425953	-0.800225201	0.000257009	3.590052015	2.872850095
Q99729	Isoform of Q99729, Isoform 3 of Heterogeneous nuclear ribonucleoprotein A/B OS=Homo sapiens OX=9606 GN=HNRNPAB	Q99729-3 [120-126]	[K].DAASVEK.[V]	HNRNPAB	0.954205788	1.055589204	0.990205008	1.238814036	1.460261503	1.529702693	4.231092023	3.48141678	3.989774476	0.40396395	0.497684497	0.513529123	0.469900759	0.383971332	0.560983293	1.409592744	1.409592744	0.495278403	0.032297955	1.490824977	0.738373414	3.900761093	3.900761093	1.963755641	0.005100535	2.292384248	4.501682499	0.471725857	0.471725857	-1.083979412	0.000343833	3.463652749	3.754528272	0.471618461	0.471618461	-1.084307902	0.002247254	2.648347758	2.8716244
O75400	Isoform of O75400, Pre-mRNA processing factor 40 homolog A OS=Homo sapiens OX=9606 GN=PRPF40A PE=1 SV=1	A0A7N4I394 [522-539]	[K].KAEQMFGEMEVWNAISER.[D]	PRPF40A	0.94856289	0.968522893	1.082914217	1.060070241	1.123116141	1.038035248	1.641780296	1.838088209	1.668774388	0.492548263	0.506916781	0.517475308	0.479211349	0.434008995	0.486387858	1.073740543	1.073740543	0.102645425	0.221271388	0.65507474	0.067240425	1.716214298	1.716214298	0.779229709	0.001173327	2.930581076	2.283595838	0.505646784	0.505646784	-0.983798143	0.005897035	2.229366263	2.193246389	0.466536067	0.466536067	-1.099939477	0.002465626	2.608072828	2.868722262
Q9BSJ8	Extended synaptotagmin-1 OS=Homo sapiens OX=9606 GN=ESYT1 PE=1 SV=1	Q9BSJ8 [1041-1052]	[R].FEWELPLDEAQR.[R]	ESYT1	0.898839352	1.050156114	1.051004533	1.019881492	1.476549149	1.924348577	4.681398181	4.603250084	5.133060817	0.765263735	0.775514791	0.72294787	0.538969064	0.385986219	0.525287501	1.473593073	1.473593073	0.559338184	0.208059223	0.681813028	0.381364061	4.805903027	4.805903027	2.264807538	0.000844669	3.0733132	6.960462903	0.754575465	0.754575465	-0.406262903	0.030530784	1.515262039	0.615594755	0.483414261	0.483414261	-1.04866806	0.001838298	2.735584174	2.868719747
P33527	Multidrug resistance-associated protein 1 OS=Homo sapiens OX=9606 GN=ABCC1 PE=1 SV=3	P33527 [846-858]	[K].ISEMGSYQELLAR.[D]	ABCC1	0.977747402	0.972700351	1.049552247	1.30708004	1.358676372	1.382502171	0.952705081	0.987410727	0.95103964	0.633890907	0.618766563	0.659154679	0.517398955	0.579292633	0.608225543	1.349419528	1.349419528	0.432338945	0.000497616	3.303105555	1.42806117	0.963718483	0.963718483	-0.053316321	0.282584361	0.548851877	0.029262763	0.637270716	0.637270716	-0.650021727	0.001195701	2.922377533	1.899608891	0.56830571	0.56830571	-0.815260883	0.000302863	3.518753363	2.868701975
Q9BXJ9	N-alpha-acetyltransferase 15, NatA auxiliary subunit OS=Homo sapiens OX=9606 GN=NAA15 PE=1 SV=1	Q9BXJ9 [471-496]	[R].EGTSAVENLNEMQCMWFQTECAQAYK.[A]	NAA15	0.879199418	0.914759987	1.206040594	0.860209712	0.940517877	1.020905387	8.600276515	8.511693342	8.764389764	0.58673008	0.601421542	0.458436105	0.500099609	0.405574445	0.195305419	0.940544325	0.940544325	-0.088432159	0.639216366	0.194352114	0.017186977	8.625453207	8.625453207	3.108600262	1.47E-06	5.832739137	18.13165441	0.548862576	0.548862576	-0.865483122	0.033234947	1.478405014	1.279534588	0.366993158	0.366993158	-1.446174929	0.010391253	1.983332073	2.86824512
Q9BW85	Splicing factor YJU2 OS=Homo sapiens OX=9606 GN=YJU2 PE=1 SV=1	Q9BW85 [43-54]	[R].CKTCGEYIYKGK.[K]	YJU2	0.975274313	1.035678471	0.989047216	1.785713879	0.893457102	0.844413252	1.043181698	0.894689498	0.747770972	1.656215397	1.279665282	1.722965249	1.727145285	1.663891003	1.627706921	1.174528078	1.174528078	0.232081202	0.626104039	0.203353494	0.047194523	0.895214056	0.895214056	-0.159695406	0.343651491	0.463881768	0.074079787	1.552948642	1.552948642	0.635010119	0.054716498	1.261881709	0.801307654	1.672914403	1.672914403	0.74236363	0.000136948	3.863444051	2.868080349
Q96CS2	HAUS augmin-like complex subunit 1 OS=Homo sapiens OX=9606 GN=HAUS1 PE=1 SV=1	Q96CS2 [255-271]	[K].IEEAKRELDSIEAELTR.[R]	HAUS1	1.028266367	0.930061795	1.041671837	0.884367829	0.597520144	0.380093712	0.370895655	0.352865088	0.288451176	1.551847855	0.762235874	1.135668732	1.649388483	1.677212487	1.738557233	0.620660561	0.620660561	-0.688123619	0.114610094	0.940777131	0.647370964	0.337403973	0.337403973	-1.567451133	0.00020301	3.692481589	5.787784449	1.149917487	1.149917487	0.201530344	0.57988112	0.236661031	0.047694379	1.688386068	1.688386068	0.75564483	0.000160148	3.79547838	2.868033613
P41240	Tyrosine-protein kinase CSK OS=Homo sapiens OX=9606 GN=CSK PE=1 SV=1	P41240 [294-313]	[K].FSLDVCEAMEYLEGNNFVHR.[D]	CSK	1.051743871	1.035633723	0.912622406	1.006379476	1.255853615	1.296584943	1.927304066	2.26630711	2.513074935	0.643271087	0.981948462	0.976948043	0.336974475	0.568231426	0.388787413	1.186272678	1.186272678	0.246435668	0.165241568	0.781880692	0.19268329	2.235562037	2.235562037	1.160637581	0.013859812	1.858242654	2.15674626	0.867389197	0.867389197	-0.205248619	0.362022958	0.441263888	0.090568804	0.431331104	0.431331104	-1.213132338	0.004323761	2.364138293	2.868012615
Q8WUY3	Protein prune homolog 2 OS=Homo sapiens OX=9606 GN=PRUNE2 PE=1 SV=3	Q8WUY3 [2188-2224]	[K].GSPEPSEINGDNSTGLQVSEKGASPDMAPILEPVDRR.[I]	PRUNE2	1.16395182	0.909487287	0.926560892	0.919498686	0.53959733	0.334147574	0.685054955	0.976434002	0.863358503	1.755849156	0.969655707	1.29160632	1.806591806	2.073717423	1.997025549	0.597747863	0.597747863	-0.742391027	0.128703168	0.890410762	0.661032961	0.84161582	0.84161582	-0.248766272	0.250901728	0.600496348	0.149383238	1.339037061	1.339037061	0.421195891	0.272874577	0.564036924	0.237570035	1.959111593	1.959111593	0.970199577	0.001106739	2.955954828	2.867866124
O75828	Carbonyl reductase [NADPH] 3 OS=Homo sapiens OX=9606 GN=CBR3 PE=1 SV=3	O75828 [146-157]	[R].AFENCSEDLQER.[F]	CBR3	0.900550698	1.066997392	1.032451911	0.989351646	1.091403536	1.12811909	2.824360155	2.708005021	2.505898183	0.426461987	0.752509406	0.539311946	0.443507224	0.402429027	0.463331676	1.069624757	1.069624757	0.097104763	0.35012246	0.455780029	0.044258412	2.67942112	2.67942112	1.421921345	0.00046027	3.336987608	4.744933906	0.572761113	0.572761113	-0.80399455	0.028232955	1.549243667	1.245583464	0.436422642	0.436422642	-1.196202142	0.004008471	2.39702127	2.867321977
P40939	Isoform of P40939, enoyl-CoA hydratase OS=Homo sapiens OX=9606 GN=HADHA PE=1 SV=2	H0YFD6 [506-516]	[K].MQLLEIITTEK.[T]	HADHA	1.064974974	0.917478674	1.017546352	1.63274672	1.304273224	0.991190065	1.56147121	1.520831546	1.647788345	0.589778055	0.388051313	0.455176649	0.446015188	0.537931226	0.514507366	1.309403336	1.309403336	0.38890956	0.233077272	0.632500074	0.245985325	1.576697033	1.576697033	0.656905469	0.000614215	3.211679787	2.109770017	0.477668672	0.477668672	-1.065917834	0.002861183	2.543454317	2.711113317	0.499484593	0.499484593	-1.001487916	0.001370835	2.863014721	2.867274647
Q9NTJ3	Structural maintenance of chromosomes protein 4 OS=Homo sapiens OX=9606 GN=SMC4 PE=1 SV=2	Q9NTJ3 [344-349]	[K].IHEDTK.[E]	SMC4	1.014590837	0.939236685	1.046172478	1.321451173	1.366019053	1.172997082	1.728166841	1.885930848	1.879734949	0.490824715	0.360905375	0.465344471	0.44790748	0.44901154	0.452739421	1.286822436	1.286822436	0.363812995	0.021573429	1.666080823	0.606141855	1.831277546	1.831277546	0.872850461	0.000484084	3.315079382	2.893568566	0.439024854	0.439024854	-1.187625481	0.000495376	3.305064761	3.925179125	0.449886147	0.449886147	-1.152368151	0.003253819	2.487606551	2.866638562
P11532	Isoform of P11532, Isoform 15 of Dystrophin OS=Homo sapiens OX=9606 GN=DMD	P11532-5 [141-146]; A0A075B6G3 [3209-3214]	[K].AHLEDK.[Y]	DMD	0.900861591	1.014333354	1.084805054	0.770870411	1.000913821	1.186272549	1.643065237	1.693410982	1.664574808	0.46866982	0.591745325	0.517276329	0.410852345	0.534508547	0.478139828	0.986018927	0.986018927	-0.020312755	0.922596851	0.034988032	0.000710703	1.667017009	1.667017009	0.737268825	0.004036142	2.394033583	1.765046326	0.525897158	0.525897158	-0.927147394	0.003048233	2.515951782	2.332658138	0.47450024	0.47450024	-1.075519278	0.002166984	2.664144224	2.865338473
Q9Y6E0	Isoform of Q9Y6E0, Serine/threonine kinase 24 OS=Homo sapiens OX=9606 GN=STK24 PE=1 SV=1	B4DR80 [128-140]	[K].AANVLLSEHGEVK.[L]	STK24	1.148303732	0.88721345	0.964482818	1.291559012	0.998010915	0.830509336	1.473061205	1.409011255	1.285155191	0.888566633	0.563672817	0.618561805	0.326416324	0.375047846	0.388997071	1.040026421	1.040026421	0.056620179	0.812471858	0.090191673	0.005106669	1.389075884	1.389075884	0.474125414	0.01833184	1.736793946	0.823458149	0.690267085	0.690267085	-0.534773403	0.07509807	1.124371222	0.601283825	0.36348708	0.36348708	-1.460024009	0.010930841	1.961346417	2.863612858
P48735	Isocitrate dehydrogenase [NADP], mitochondrial OS=Homo sapiens OX=9606 GN=IDH2 PE=1 SV=2	P48735 [383-393]	[R].GKLDGNQDLIR.[F]	IDH2	0.783652532	1.179032995	1.037314473	0.620232268	0.756555245	1.008827642	0.767825644	0.829371546	0.764841433	0.354328719	0.830096631	0.463914717	0.275454177	0.294044671	0.298504563	0.795205052	0.795205052	-0.330601172	0.275522965	0.559842197	0.185084487	0.787346208	0.787346208	-0.344929945	0.20427676	0.689781038	0.237926136	0.549446689	0.549446689	-0.863948587	0.074054149	1.130450607	0.976651204	0.28933447	0.28933447	-1.789189883	0.02511386	1.60008653	2.862858632
Q9P2J5	Leucine--tRNA ligase, cytoplasmic OS=Homo sapiens OX=9606 GN=LARS1 PE=1 SV=2	Q9P2J5 [653-671]	[K].EKLDQLKQEFEFWYPVDLR.[V]	LARS1	0.958362593	1.023754825	1.017882583	0.9918743	0.949338769	0.944613008	0.788854849	0.848539915	0.870565219	0.654094038	0.72934304	0.663825122	0.5554158	0.582082499	0.630781272	0.961942025	0.961942025	-0.055978147	0.220150571	0.657280184	0.036793327	0.835986661	0.835986661	-0.258448172	0.007409332	2.130220974	0.550551717	0.682420733	0.682420733	-0.551266616	0.000589651	3.229405273	1.780263318	0.589426524	0.589426524	-0.762616112	0.000176763	3.752609378	2.861800375
Q9NYT0	Pleckstrin-2 OS=Homo sapiens OX=9606 GN=PLEK2 PE=1 SV=1	Q9NYT0 [76-89]	[K].TQTSTEYFLEACSR.[E]	PLEK2	0.919429062	1.016220713	1.064350225	0.82109929	1.023301719	1.247526816	1.456242244	1.504331299	1.453605051	0.413184902	0.638112274	0.555581588	0.427432189	0.413625432	0.423825532	1.030642608	1.030642608	0.043544142	0.83219019	0.079777408	0.003473839	1.471392865	1.471392865	0.557182501	0.003603915	2.443225453	1.361322468	0.535626255	0.535626255	-0.900701416	0.006497388	2.187261169	1.970069231	0.421627717	0.421627717	-1.245958383	0.005049848	2.29672171	2.861619668
Q9BXJ9	N-alpha-acetyltransferase 15, NatA auxiliary subunit OS=Homo sapiens OX=9606 GN=NAA15 PE=1 SV=1	Q9BXJ9 [430-447]	[R].WMDEAQALDTADRFINSK.[C]	NAA15	0.849501759	1.034977015	1.115521226	1.17340852	1.079822753	1.069293874	4.983746444	5.290097478	4.333321135	0.387963975	0.460937024	0.304193199	0.361705038	0.327119871	0.390933559	1.107508382	1.107508382	0.147317618	0.306545166	0.513505527	0.075648411	4.869055019	4.869055019	2.283641803	0.003162323	2.499993792	5.709090331	0.384364733	0.384364733	-1.379452126	0.005378086	2.269372282	3.130490419	0.359919489	0.359919489	-1.47425387	0.011463856	1.940669276	2.86103919
Q13885	Tubulin beta-2A chain OS=Homo sapiens OX=9606 GN=TUBB2A PE=1 SV=1	Q13885 [321-350]; P07437 [321-350]; P68371 [321-350]	[R].MSMKEVDEQMLNVQNKNSSYFVEWIPNNVK.[T]	TUBB2A	0.972244131	1.050171695	0.977584174	0.650974118	0.737928127	0.772869968	0.820946168	0.900514015	0.844943138	1.658685676	2.199939323	1.804796771	1.837387831	2.030205957	1.98520463	0.720590738	0.720590738	-0.472747987	0.004660196	2.331595834	1.102257237	0.855467773	0.855467773	-0.225214587	0.013869232	1.85794758	0.418436898	1.887807257	1.887807257	0.916711474	0.029128908	1.535675797	1.407771624	1.950932806	1.950932806	0.96416409	0.001078142	2.967324218	2.860987454
O60884	DnaJ homolog subfamily A member 2 OS=Homo sapiens OX=9606 GN=DNAJA2 PE=1 SV=1	O60884 [216-223]	[K].ILEVHVDK.[G]	DNAJA2	0.963697718	0.899011511	1.137290772	1.209432681	0.933745229	1.034227865	6.61601812	6.940399265	7.176433768	0.447349636	0.480418402	0.40988895	0.357819011	0.362056138	0.417595655	1.059135258	1.059135258	0.082886843	0.61185082	0.213354453	0.017684277	6.910950385	6.910950385	2.788884122	0.000117565	3.929722036	10.95953939	0.445885663	0.445885663	-1.165254284	0.011220802	1.949976089	2.272217991	0.379156935	0.379156935	-1.399132985	0.009023579	2.044621169	2.86069692
A0A994J749	IMPDH readthrough, Inosine-5'-monophosphate dehydrogenase OS=Homo sapiens OX=9606 GN=IMPDH PE=3 SV=1	A0A994J749 [683-704]; Q2TAL8 [683-704]	[K].VTDDMYAEQTENPENPLRCPIK.[L]	IMPDH	0.886820887	1.077764968	1.035414145	0.901076638	0.977190579	1.029183746	2.114661192	2.152338889	1.884516668	0.487500601	0.591278909	0.580299475	0.469983639	0.405620713	0.401209772	0.969150321	0.969150321	-0.045207641	0.680913547	0.166908025	0.007545518	2.050505583	2.050505583	1.035979672	0.000890185	3.05051965	3.160276345	0.553026328	0.553026328	-0.85457993	0.005658697	2.247283525	1.920483397	0.425604708	0.425604708	-1.232413985	0.00479421	2.319282978	2.858316778
Q15645	Pachytene checkpoint protein 2 homolog OS=Homo sapiens OX=9606 GN=TRIP13 PE=1 SV=2	Q15645 [29-43]	[R].GSSTAKKEDINLSVR.[K]	TRIP13	0.89753081	1.126646765	0.975822425	0.516197659	0.672566976	0.888861416	0.041749058	0.072570859	0.05955639	1.950701923	3.213685127	2.385584183	2.014470411	1.836256443	1.797600423	0.692542017	0.692542017	-0.530026491	0.085589813	1.067577921	0.56584458	0.057958769	0.057958769	-4.108829233	0.004474589	2.349246887	9.652654287	2.516657078	2.516657078	1.331508647	0.050710731	1.294900125	1.724170714	1.882775759	1.882775759	0.912861183	0.000739341	3.131155478	2.858310295
P53396	ATP-citrate synthase OS=Homo sapiens OX=9606 GN=ACLY PE=1 SV=3	P53396 [363-379]; P53396-2 [363-379]	[R].DYQGPLKEHEVTIFVRR.[G]	ACLY	0.868372863	1.04934647	1.082280667	1.012605636	1.111682583	1.096436802	1.11069189	1.122831882	1.256848183	0.457183585	0.614617586	0.561018917	0.409184614	0.379866078	0.495238191	1.073575007	1.073575007	0.102422991	0.393593618	0.404951952	0.04147639	1.163457318	1.163457318	0.218418286	0.122789742	0.910837913	0.198943656	0.544273363	0.544273363	-0.877596664	0.006862658	2.163507637	1.898687085	0.428096294	0.428096294	-1.223992748	0.004621985	2.335171453	2.858232924
Q9BUP3	Isoform of Q9BUP3, Isoform 3 of Oxidoreductase HTATIP2 OS=Homo sapiens OX=9606 GN=HTATIP2	Q9BUP3-3 [188-208]; Q9BUP3 [154-174]	[K].VEELKFDRYSVFRPGVLLCDR.[Q]	HTATIP2	0.93929407	1.043726481	1.016979449	0.724931654	0.794009059	0.947235439	0.238745179	0.237707972	0.21241557	0.510782854	0.856056677	0.610826772	0.498643493	0.491864592	0.53592006	0.822058718	0.822058718	-0.282686649	0.096109531	1.017233541	0.287558341	0.229622907	0.229622907	-2.122661523	0.000844028	3.07364312	6.524303988	0.659222101	0.659222101	-0.601163484	0.069142943	1.160252139	0.697501219	0.508809382	0.508809382	-0.974802823	0.001169536	2.931986367	2.858108586
P12956	X-ray repair cross-complementing protein 6 OS=Homo sapiens OX=9606 GN=XRCC6 PE=1 SV=2	P12956 [332-338]	[K].EETEELK.[R]	XRCC6	0.950542162	1.125257086	0.924200751	0.820059494	0.960223643	1.253062835	1.993224864	1.898669804	2.015649775	0.458959586	0.721729538	0.540406279	0.382952626	0.363613774	0.378371771	1.011115324	1.011115324	0.015947555	0.942780987	0.025589184	0.000408085	1.969181481	1.969181481	0.977596077	0.000682352	3.165991626	3.095060994	0.573698467	0.573698467	-0.801635431	0.014244222	1.846361258	1.480108603	0.37497939	0.37497939	-1.415116791	0.009565616	2.019287077	2.85752705
Q9NZJ4	Isoform of Q9NZJ4, Sacsin molecular chaperone OS=Homo sapiens OX=9606 GN=SACS PE=1 SV=1	A0A804HIQ1 [2122-2128]	[R].LIHPEGR.[V]	SACS	1.067483537	0.931338188	1.001178275	1.213538176	1.04589631	1.03884426	0.493395004	0.465170402	0.499466312	0.60372576	0.401189675	0.521891559	0.481469807	0.567780446	0.499934186	1.099426248	1.099426248	0.136750829	0.233367965	0.63195876	0.086420884	0.486010573	0.486010573	-1.040940397	0.003649992	2.437708091	2.537508826	0.508935665	0.508935665	-0.9744448	0.003693669	2.432542071	2.370377972	0.516394813	0.516394813	-0.953453586	0.001007925	2.996571919	2.85709224
P56192	Methionine--tRNA ligase, cytoplasmic OS=Homo sapiens OX=9606 GN=MARS1 PE=1 SV=2	P56192 [707-713]	[R].SILTISR.[H]	MARS1	0.947907214	0.936546494	1.115546291	1.137110163	1.127293916	1.090500207	0.219294418	0.314966833	0.297946794	0.46668271	0.446896231	0.506029702	0.409644357	0.424987339	0.505033976	1.118301429	1.118301429	0.161309107	0.171667723	0.765311354	0.123451691	0.277402682	0.277402682	-1.84994636	0.001623224	2.78962142	5.160649992	0.473202881	0.473202881	-1.079469237	0.007593052	2.119583625	2.288025318	0.446555224	0.446555224	-1.163089495	0.003496781	2.456331575	2.856933451
Q9Y6E0	Isoform of Q9Y6E0, Serine/threonine kinase 24 OS=Homo sapiens OX=9606 GN=STK24 PE=1 SV=1	B4DR80 [215-238]	[K].NNPPTLEGNYSKPLKEFVEACLNK.[E]	STK24	1.126376697	0.841062205	1.032561098	1.266829242	0.976397848	0.870456606	1.531892924	1.852387863	1.90569055	0.857017103	0.518211479	0.644265757	0.410812308	0.389322919	0.310527814	1.037894566	1.037894566	0.053659895	0.808346277	0.092402558	0.004958312	1.763323779	1.763323779	0.818297405	0.007896963	2.102539893	1.720502938	0.67316478	0.67316478	-0.570968399	0.066989893	1.173990715	0.670311599	0.370221013	0.370221013	-1.433541311	0.010164414	1.992917652	2.856929784
Q9Y6E2	eIF5-mimic protein 1 OS=Homo sapiens OX=9606 GN=BZW2 PE=1 SV=1	Q9Y6E2 [135-141]; Q7L1Q6-2 [134-140]; Q7L1Q6 [134-140]	[K].KLLLFLK.[GA]	BZW2	1.008075317	0.970122974	1.021801709	1.57548468	1.335368404	1.117702541	0.035401665	0.05615757	0.031296197	0.590611518	0.267879887	0.474229046	0.598133219	0.624954335	0.636335503	1.342851875	1.342851875	0.425300175	0.120157035	0.920250798	0.391382825	0.04095181	0.04095181	-4.609928958	1.58E-05	4.801933056	22.13657025	0.44424015	0.44424015	-1.170588305	0.025095523	1.600403742	1.873413904	0.619807686	0.619807686	-0.69010745	7.26E-05	4.139258819	2.856533349
Q86XP3	ATP-dependent RNA helicase DDX42 OS=Homo sapiens OX=9606 GN=DDX42 PE=1 SV=1	Q86XP3 [459-484]; Q86XP3-2 [340-365]	[R].VVQGDIGEANEDVTQIVEILHSGPSK.[W]	DDX42	0.902787409	1.095832822	1.001379768	1.061297666	1.208242357	1.446023076	6.826374012	7.184275794	7.203388599	0.499351465	0.600952003	0.460859238	0.405749086	0.4563715	0.513802449	1.238521033	1.238521033	0.308618369	0.154940839	0.809834097	0.249929678	7.071346135	7.071346135	2.821984879	4.41E-05	4.356001572	12.29257057	0.520387569	0.520387569	-0.942341596	0.003063369	2.513800742	2.368859003	0.458641012	0.458641012	-1.124562729	0.00288732	2.539505103	2.855832788
P33176	Kinesin-1 heavy chain OS=Homo sapiens OX=9606 GN=KIF5B PE=1 SV=1	P33176 [527-539]	[K].SATLASIDAELQK.[L]	KIF5B	1.013525232	0.963112917	1.02336185	1.29091073	1.172056541	1.075615298	0.816472807	0.830597963	0.867792569	0.559567397	0.372103491	0.626801374	0.503461556	0.500574452	0.506432633	1.179527523	1.179527523	0.238209082	0.091756816	1.037361666	0.24710897	0.83828778	0.83828778	-0.254482496	0.002949204	2.53029512	0.643915819	0.519490754	0.519490754	-0.944830023	0.019401713	1.712159924	1.617700099	0.503489547	0.503489547	-0.989966268	0.001303895	2.884757278	2.855812397
P55884	Eukaryotic translation initiation factor 3 subunit B OS=Homo sapiens OX=9606 GN=EIF3B PE=1 SV=3	P55884 [263-271]	[R].VNLFTDFDK.[Y]	EIF3B	0.855613013	1.065386392	1.079000594	1.002110906	1.22653334	1.37678272	1.343659343	1.374252554	1.392275614	0.505683074	0.621785228	0.559426343	0.505340357	0.360576334	0.406730633	1.201808988	1.201808988	0.265207617	0.207846041	0.682258243	0.180940083	1.370062504	1.370062504	0.454241712	0.032091739	1.493606749	0.678458487	0.562298215	0.562298215	-0.830592628	0.013907483	1.856751448	1.542204065	0.424215775	0.424215775	-1.237129825	0.004919898	2.308043864	2.855349902
Q29RF7	Sister chromatid cohesion protein PDS5 homolog A OS=Homo sapiens OX=9606 GN=PDS5A PE=1 SV=1	Q29RF7 [689-703]	[R].MEDDKVAEAAIQIFR.[N]	PDS5A	1.054662781	0.941955801	1.003381418	1.652474841	1.273087306	1.057186662	4.130954294	4.313488165	4.642343782	0.513385848	0.404324461	0.461421385	0.49737742	0.544491697	0.599214332	1.327582936	1.327582936	0.408801991	0.19708851	0.705338694	0.288343863	4.362262081	4.362262081	2.125076448	0.001310693	2.882498897	6.125530518	0.459710565	0.459710565	-1.121202272	0.0002853	3.544697628	3.974323035	0.547027816	0.547027816	-0.870313899	0.000524574	3.280193647	2.854798121
Q32P44	Isoform of Q32P44, EMAP like 3 OS=Homo sapiens OX=9606 GN=EML3 PE=1 SV=1	B7WPE2 [663-671]	[R].WLVLDTETR.[E]	EML3	0.852432272	1.105121719	1.042446009	0.79174679	1.182982277	1.422439897	0.25154267	0.247491084	0.219097292	0.436306228	1.073448108	0.718614262	0.336178249	0.369649719	0.408904205	1.132389655	1.132389655	0.179370474	0.558710947	0.252812819	0.045347155	0.239377015	0.239377015	-2.062643463	0.008882598	2.051459972	4.231430501	0.742789533	0.742789533	-0.42897461	0.297702422	0.526217633	0.225734004	0.371577391	0.371577391	-1.428265373	0.010028376	1.998769374	2.854773086
Q9Y265	RuvB-like 1 OS=Homo sapiens OX=9606 GN=RUVBL1 PE=1 SV=1	Q9Y265 [363-372]	[R].TMLYTPQEMK.[Q]	RUVBL1	1.026310815	0.946553544	1.027135642	1.243167387	1.092933022	0.992620903	0.655348095	0.705901979	0.628525071	0.541060964	0.574584269	0.548604826	0.520522366	0.568077974	0.612292731	1.109573771	1.109573771	0.150005589	0.268210953	0.571523491	0.085731718	0.663258382	0.663258382	-0.592357092	0.000744418	3.128183293	1.85300156	0.55475002	0.55475002	-0.85009028	0.001309206	2.882991894	2.450803388	0.566964357	0.566964357	-0.818670054	0.000325832	3.487006833	2.854708071
Q9HCK8	Chromodomain-helicase-DNA-binding protein 8 OS=Homo sapiens OX=9606 GN=CHD8 PE=1 SV=5	Q9HCK8 [966-972]; H0YJG4 [192-198]	[K].HMDLEHK.[V]	CHD8	1.027735951	0.959807912	1.012456137	1.487778529	1.412585926	1.165250196	0.856707426	1.059594958	1.135843284	0.583828578	0.244941155	0.441796793	0.587675117	0.594847578	0.508572412	1.355204884	1.355204884	0.438510979	0.062014515	1.207506651	0.529504923	1.017381889	1.017381889	0.024861318	0.856375193	0.067335922	0.00167406	0.423522175	0.423522175	-1.239490585	0.023858621	1.622354658	2.010893325	0.563698369	0.563698369	-0.827004702	0.000353553	3.451545713	2.854444532
P62995	Transformer-2 protein homolog beta OS=Homo sapiens OX=9606 GN=TRA2B PE=1 SV=1	P62995 [141-156]	[K].YGPIADVSIVYDQQSR.[R]	TRA2B	1.023396539	0.93531256	1.041290901	1.601072594	1.2101454	0.920533109	3.14414043	3.221748639	3.219825147	0.581273631	0.347560324	0.488596986	0.52080203	0.599542107	0.519719271	1.243917034	1.243917034	0.314890265	0.341138016	0.46706988	0.147075758	3.195238072	3.195238072	1.675923428	1.47E-06	5.83323526	9.776055633	0.47247698	0.47247698	-1.081684054	0.00683299	2.165389208	2.342266977	0.546687803	0.546687803	-0.871210907	0.000529388	3.27622567	2.854283537
P06730	Eukaryotic translation initiation factor 4E OS=Homo sapiens OX=9606 GN=EIF4E PE=1 SV=2	P06730 [113-119]	[R].WLITLNK.[Q]	EIF4E	0.997401718	1.026177142	0.97642114	0.983433282	1.055156244	1.078372649	0.165663752	0.200837739	0.167563726	0.598791003	0.656353858	0.634516933	0.571128103	0.584458008	0.635983087	1.038987392	1.038987392	0.055178147	0.311396624	0.506686101	0.027958	0.178021739	0.178021739	-2.489874671	2.59E-06	5.586934221	13.91076601	0.629887265	0.629887265	-0.666834452	8.73E-05	4.058873062	2.706596394	0.597189733	0.597189733	-0.743738732	0.000145399	3.837439645	2.854052497
Q7Z3K3	Pogo transposable element with ZNF domain OS=Homo sapiens OX=9606 GN=POGZ PE=1 SV=2	Q7Z3K3 [1178-1195]	[R].GQMDQPANMPDSILLEAK.[E]	POGZ	0.886777088	1.00450415	1.108718763	1.130919969	1.158907671	1.114802497	2.921501435	2.83224906	2.654721501	0.525441218	0.639027426	0.598553768	0.383564682	0.414317164	0.488544252	1.134876712	1.134876712	0.182535578	0.165643224	0.780826325	0.142528585	2.802823998	2.802823998	1.486881154	7.71E-05	4.112775075	6.11520775	0.587674137	0.587674137	-0.766911686	0.010629546	1.97348527	1.513488916	0.428808699	0.428808699	-1.22159392	0.004611999	2.336110793	2.853778742
P49327	Fatty acid synthase OS=Homo sapiens OX=9606 GN=FASN PE=1 SV=3	P49327 [1879-1885]	[K].TFCPAHK.[S]	FASN	0.919865616	1.087858435	0.992275949	0.830584796	0.964797624	1.049200587	0.795106328	0.819453854	1.03958498	0.560068161	0.664846968	0.554464447	0.456659471	0.454449439	0.549549159	0.948194335	0.948194335	-0.076745321	0.555374258	0.255414254	0.019601849	0.884715054	0.884715054	-0.176715223	0.289098868	0.538953609	0.095241307	0.593126525	0.593126525	-0.753588203	0.003408015	2.467498511	1.859477769	0.486886023	0.486886023	-1.03834401	0.001785379	2.748269474	2.853649145
Q9NTJ3	Structural maintenance of chromosomes protein 4 OS=Homo sapiens OX=9606 GN=SMC4 PE=1 SV=2	Q9NTJ3 [789-797]	[K].KAMQIQEQK.[V]	SMC4	1.074240811	0.92805402	0.99770517	1.29202506	1.201049583	1.011598193	0.867948814	0.837600274	0.877037098	0.500256952	0.255500992	0.357077834	0.422434324	0.418432664	0.43518281	1.168224279	1.168224279	0.224317273	0.168078959	0.774486652	0.173730734	0.860862062	0.860862062	-0.216146005	0.071506759	1.145652903	0.247628298	0.37094526	0.37094526	-1.43072179	0.003504315	2.45539687	3.512989806	0.425349933	0.425349933	-1.233277869	0.004856186	2.313704718	2.853440824
Q8NE71	ATP-binding cassette sub-family F member 1 OS=Homo sapiens OX=9606 GN=ABCF1 PE=1 SV=2	Q8NE71 [665-683]; Q5STZ8 [666-684]	[K].STLLLLLTGKLTPTHGEMR.[K]	ABCF1	1.067978484	0.964850944	0.967170572	0.824380847	0.818951878	0.979868251	0.424923633	0.358061343	0.381334246	1.597976505	1.99766938	1.459483703	1.624195969	1.753147455	1.717141476	0.874400325	0.874400325	-0.193634157	0.12791946	0.893063382	0.172927575	0.388106407	0.388106407	-1.365475845	0.00039975	3.398211182	4.640175285	1.685043196	1.685043196	0.752785575	0.0460072	1.337174201	1.00660545	1.698161634	1.698161634	0.763973783	0.000184723	3.73347902	2.852280092
Q5JVF3	PCI domain-containing protein 2 OS=Homo sapiens OX=9606 GN=PCID2 PE=1 SV=2	Q5JVF3 [178-193]	[K].IYFKINKLHLCKPLIR.[A]	PCID2	0.940444251	0.896449213	1.163106535	0.566435706	0.767605463	1.050913488	0.393071613	0.473583642	0.398691448	1.748288079	2.095913209	1.467839667	1.959764325	2.079858214	1.814394026	0.794984886	0.794984886	-0.331000663	0.291579767	0.535242615	0.17716566	0.421782234	0.421782234	-1.245429766	0.013402286	1.872821116	2.332467164	1.770680318	1.770680318	0.824303769	0.034836479	1.457965745	1.201806658	1.951338855	1.951338855	0.964464328	0.001104122	2.956982811	2.851904439
O75054	Immunoglobulin superfamily member 3 OS=Homo sapiens OX=9606 GN=IGSF3 PE=2 SV=3	O75054 [114-127]	[R].DAGEYECHTPSTDK.[Q]	IGSF3	1.028690867	0.965066972	1.006242161	1.277770644	1.124420387	1.083682455	2.240248709	2.278423785	2.247839212	0.533987759	0.528972262	0.572032231	0.579476782	0.540848252	0.623608567	1.161957829	1.161957829	0.216557709	0.100242524	0.998948007	0.216329892	2.255503902	2.255503902	1.173449782	3.87E-06	5.411784488	6.350457327	0.544997417	0.544997417	-0.875678702	7.52E-05	4.123685191	3.611023295	0.5813112	0.5813112	-0.782617389	0.000227171	3.643647108	2.851581587
P13010	X-ray repair cross-complementing protein 5 OS=Homo sapiens OX=9606 GN=XRCC5 PE=1 SV=3	P13010 [37-44]; C9JZ81 [24-31]	[K].VITMFVQR.[Q]	XRCC5	1.167119782	0.834068485	0.998811733	1.92411839	1.215733725	0.853811335	0.131999135	0.132160507	0.130497125	0.387396573	0.270772467	0.316924537	0.290109607	0.355286656	0.429459801	1.33122115	1.33122115	0.41275026	0.405162623	0.392370626	0.161951078	0.131552255	0.131552255	-2.926292111	0.012033845	1.919595578	5.617297396	0.325031192	0.325031192	-1.621349919	0.012224369	1.912773559	3.101275255	0.358285355	0.358285355	-1.480819022	0.011884856	1.925006091	2.850585636
P30622	Isoform of P30622, CAP-Gly domain containing linker protein 1 (Fragment) OS=Homo sapiens OX=9606 GN=CLIP1 PE=1 SV=1	A0A3B3ISJ8 [52-66]; P30622-2 [1017-1031]; P30622 [1063-1077]	[R].EENSGLLQELEELRK.[Q]	CLIP1	0.869344756	1.071427562	1.059227682	0.749099737	1.209642046	1.887099809	6.210544225	5.925076764	7.069504677	0.412915518	0.753443182	0.595626611	0.420303265	0.460944813	0.366155508	1.281947198	1.281947198	0.35833684	0.485156439	0.3141182	0.112560123	6.401708555	6.401708555	2.678456998	0.003095822	2.509224038	6.720848683	0.587328437	0.587328437	-0.767760604	0.031379447	1.503354708	1.154216519	0.415801195	0.415801195	-1.26603419	0.005603165	2.251566599	2.850560295
Q9BXJ9	N-alpha-acetyltransferase 15, NatA auxiliary subunit OS=Homo sapiens OX=9606 GN=NAA15 PE=1 SV=1	Q9BXJ9 [537-549]	[R].SYVDLLKLEDVLR.[Q]	NAA15	0.922013883	1.004991482	1.072994635	1.317870029	1.241569815	1.184260035	0.524256087	0.583002869	0.498129953	0.395241963	0.414651186	0.443994526	0.427373018	0.41877937	0.413404606	1.24789996	1.24789996	0.319502282	0.013572973	1.867325003	0.5966146	0.535129636	0.535129636	-0.902039665	0.002085578	2.680773555	2.418164078	0.417962558	0.417962558	-1.258554385	0.00286685	2.542595091	3.199994201	0.419852332	0.419852332	-1.252046096	0.0052955	2.276093063	2.849773433
Q07021	Isoform of Q07021, Complement component 1 Q subcomponent-binding protein, mitochondrial OS=Homo sapiens OX=9606 GN=C1QBP PE=1 SV=1	I3L3B0 [1-15]; Q07021 [105-119]	[-K].MSGGWELELNGTEAK.[L]	C1QBP	0.947237384	0.970716138	1.082046478	1.194084829	1.167882425	1.064860306	0.389186217	0.451955679	0.420915293	0.528984168	0.269512067	0.50214052	0.49924493	0.446716248	0.513696076	1.142275853	1.142275853	0.191911096	0.068195513	1.1662442	0.223815202	0.420685729	0.420685729	-1.249185215	0.001621531	2.790074667	3.485320023	0.433545585	0.433545585	-1.205744401	0.009068726	2.042453714	2.462677131	0.486552418	0.486552418	-1.039332856	0.001812036	2.74183316	2.849677288
Q32MZ4	Isoform of Q32MZ4, LRR binding FLII interacting protein 1 (Fragment) OS=Homo sapiens OX=9606 GN=LRRFIP1 PE=1 SV=1	C9JTC6 [11-26]; Q32MZ4-3 [11-26]	[R].EIDCLSPEAQKLAEAR.[L]	LRRFIP1	1.16450142	0.948031647	0.887466933	0.564936155	0.437813976	0.385373658	0.252606959	0.320188687	0.304007445	1.718350682	1.529972362	1.448630471	2.066400535	1.96585526	1.862383753	0.46270793	0.46270793	-1.111826272	0.009076292	2.042091557	2.270451042	0.292267697	0.292267697	-1.774637713	0.010442992	1.981175052	3.515867963	1.565651172	1.565651172	0.646762815	0.008232368	2.084475241	1.348161075	1.964879849	1.964879849	0.974441096	0.001193026	2.92335021	2.848632582
Q9Y6M4	Isoform of Q9Y6M4, Isoform 4 of Casein kinase I isoform gamma-3 OS=Homo sapiens OX=9606 GN=CSNK1G3	Q9Y6M4-4 [308-315]; P78368 [311-318]	[K].LFTDLFDR.[KS]	CSNK1G3	0.948622834	0.997505995	1.053871171	1.144850182	1.13042188	1.081670079	0.312000973	0.419812493	0.405876232	0.690059243	0.579180923	0.614425581	0.41286705	0.530856711	0.559543498	1.118980713	1.118980713	0.162185171	0.038227801	1.417620679	0.229917052	0.379229899	0.379229899	-1.398855381	0.000179382	3.746221887	5.240422647	0.627888582	0.627888582	-0.671419517	0.001160041	2.935526527	1.970969802	0.501089087	0.501089087	-0.996860978	0.001391432	2.856537953	2.847571217
O00506	Serine/threonine-protein kinase 25 OS=Homo sapiens OX=9606 GN=STK25 PE=1 SV=1	O00506 [156-172]; Q8NBY1 [160-176]; B4DR80 [141-157]	[K].LADFGVAGQLTDTQIKR.[N]	STK25	0.993585558	0.997367975	1.009046467	0.955982817	0.966473006	0.992993636	0.651645235	0.607536632	0.624273677	0.896911628	0.865082717	0.870425174	0.512765349	0.568868505	0.522727309	0.971816486	0.971816486	-0.041244188	0.109575099	0.960288129	0.039606304	0.627818515	0.627818515	-0.67158052	0.000357014	3.447314384	2.315149186	0.877473173	0.877473173	-0.188573076	0.001891076	2.723291112	0.513539382	0.534787054	0.534787054	-0.902963552	0.000705058	3.151775071	2.845938014
P26641	Elongation factor 1-gamma OS=Homo sapiens OX=9606 GN=EEF1G PE=1 SV=3	P26641 [202-208]	[R].AVLGEVK.[L]	EEF1G	0.880633681	0.987671484	1.131694835	0.927698299	1.165053438	1.218564156	0.246112892	0.222758157	0.264661113	0.385797528	0.412091334	0.419768289	0.347431795	0.35675115	0.366381873	1.103771964	1.103771964	0.142442147	0.42072337	0.376003364	0.053558726	0.244510721	0.244510721	-2.032030372	0.007801826	2.107803712	4.283121161	0.405885717	0.405885717	-1.300854523	0.013311488	1.875773387	2.440108294	0.356854939	0.356854939	-1.486590354	0.012187703	1.914078135	2.845450092
Q9UBB4	Ataxin-10 OS=Homo sapiens OX=9606 GN=ATXN10 PE=1 SV=1	Q9UBB4 [424-451]	[R].NLTEDNSQNQDLIAKMEEQGLADASLLK.[K]	ATXN10	1.333181183	0.782767324	0.884051493	1.120875501	0.567868864	0.287794624	0.327325725	0.509503674	0.475802608	1.845313759	0.712809281	1.248464488	2.487778661	2.046540635	2.391875316	0.65884633	0.65884633	-0.601986087	0.32277102	0.491105465	0.295638657	0.437544002	0.437544002	-1.192499983	0.067656634	1.169689612	1.394854843	1.26886251	1.26886251	0.343535751	0.518176332	0.285522428	0.098087162	2.308731537	2.308731537	1.207100424	0.004394793	2.357061553	2.84521
P07355	Isoform of P07355, Annexin OS=Homo sapiens OX=9606 GN=ANXA2 PE=1 SV=2	H0YL33 [213-222]; P07355 [330-339]	[K].ALLYLCGGDD.[-]	ANXA2	1.119479193	0.89790174	0.982619068	1.785892361	1.574976379	1.316761898	0.529673221	0.517358965	0.498091688	0.371294446	0.312408756	0.34118686	0.3633179	0.387701828	0.372779744	1.559210213	1.559210213	0.640815446	0.036565465	1.436928894	0.920806229	0.515041291	0.515041291	-0.957239996	0.015751759	1.802670949	1.725588732	0.341630021	0.341630021	-1.549493337	0.006489627	2.187780283	3.389950971	0.374599824	0.374599824	-1.416577873	0.00981107	2.008283646	2.844890174
Q8WWY3	U4/U6 small nuclear ribonucleoprotein Prp31 OS=Homo sapiens OX=9606 GN=PRPF31 PE=1 SV=2	Q8WWY3 [141-148]	[K].ELGNSLDK.[C]	PRPF31	1.015242709	1.003917884	0.980839407	1.250505691	1.137668444	1.212994999	1.871852859	1.616160825	1.827553842	0.677811714	0.737379705	0.753621207	0.64787038	0.654268819	0.679680867	1.200389712	1.200389712	0.263502859	0.019135228	1.718166352	0.452741746	1.771855842	1.771855842	0.825261231	0.009391381	2.027270524	1.673027769	0.722937542	0.722937542	-0.468057084	0.002379068	2.623593129	1.227991349	0.660606689	0.660606689	-0.598136518	1.76E-05	4.75518071	2.844247232
P14625	Endoplasmin OS=Homo sapiens OX=9606 GN=HSP90B1 PE=1 SV=1	P14625 [548-557]	[K].EAESSPFVER.[L]	HSP90B1	0.938122879	0.992664983	1.069212138	1.284446707	1.18590115	1.232515138	3.834043861	3.649914878	3.643946638	0.496778284	0.482420495	0.547917318	0.440470151	0.475881295	0.457163283	1.234287665	1.234287665	0.303678671	0.009541894	2.020365404	0.61354188	3.709301792	3.709301792	1.891147652	1.91E-05	4.71979517	8.925829553	0.509038699	0.509038699	-0.974152755	0.001394293	2.855645956	2.781835376	0.457838243	0.457838243	-1.127090119	0.00299767	2.523216138	2.843891978
Q14151	Scaffold attachment factor B2 OS=Homo sapiens OX=9606 GN=SAFB2 PE=1 SV=1	Q14151 [571-586]	[R].TVVMDKSKGEPVISVK.[T]	SAFB2	0.846942951	1.09557176	1.057485288	0.504922617	0.67574021	0.910604397	0.816044666	0.912387396	0.80876669	1.775378321	3.98389813	2.273927192	2.027752938	2.02489817	1.899586993	0.697089075	0.697089075	-0.520585078	0.108474322	0.964673056	0.502194398	0.845732917	0.845732917	-0.241725963	0.173729217	0.760127139	0.183742465	2.677734548	2.677734548	1.421012949	0.127043821	0.896046454	1.273293614	1.984079367	1.984079367	0.988469737	0.001328229	2.876727035	2.843557617
O60869	Endothelial differentiation-related factor 1 OS=Homo sapiens OX=9606 GN=EDF1 PE=1 SV=1	O60869 [134-146]	[R].GKDIGKPIEKGPR.[A]	EDF1	0.972988058	1.037094042	0.9899179	0.748639383	0.915705638	0.947869246	0.398728313	0.398555354	0.371177893	1.532685682	1.986713541	1.692219283	1.658353218	1.570177769	1.609013908	0.870738089	0.870738089	-0.199689261	0.162775889	0.788409923	0.157436995	0.389487187	0.389487187	-1.360352227	0.000128796	3.890099307	5.291905254	1.737206169	1.737206169	0.796768981	0.028908604	1.538972881	1.226205853	1.612514965	1.612514965	0.68931255	7.50E-05	4.125084455	2.843472483
P26583	High mobility group protein B2 OS=Homo sapiens OX=9606 GN=HMGB2 PE=1 SV=2	P26583 [51-57]; P09429 [51-57]	[K].TMSAKEK.[GS]	HMGB2	0.728686213	1.429981097	0.84133269	0.390023831	0.524849653	0.636533547	0.43607633	0.279763994	0.268006145	2.337915777	6.36179342	4.11253761	3.290507467	2.497102547	2.366853813	0.517135677	0.517135677	-0.951385255	0.146543955	0.834032093	0.793485835	0.327948823	0.327948823	-1.608457397	0.082873308	1.081585326	1.739683918	4.270748936	4.270748936	2.094489089	0.102126964	0.990859577	2.075344573	2.718154609	2.718154609	1.442627519	0.010693404	1.970884038	2.843251551
P35579	Myosin-9 OS=Homo sapiens OX=9606 GN=MYH9 PE=1 SV=4	P35579 [1174-1181]	[K].KTLEEEAK.[T]	MYH9	0.973914228	1.008704081	1.017381691	1.085909073	1.21305716	1.20817806	0.367242854	0.390437875	0.447106394	0.67225523	0.715211769	0.808222391	0.63776223	0.619416301	0.661450774	1.169048098	1.169048098	0.225334287	0.044849918	1.348238346	0.303804327	0.401595708	0.401595708	-1.316184246	0.0001508	3.821599556	5.029929129	0.731896463	0.731896463	-0.450288521	0.014421687	1.840983939	0.828973935	0.639543101	0.639543101	-0.644886504	3.90E-05	4.408881827	2.843228386
O95347	Structural maintenance of chromosomes protein 2 OS=Homo sapiens OX=9606 GN=SMC2 PE=1 SV=2	O95347 [773-779]	[K].YEVLENK.[M]	SMC2	1.009549198	0.946669904	1.043780898	1.151608137	1.193678584	1.248403722	1.288999915	1.377992338	1.552184521	0.693824022	0.434405929	0.547347827	0.521347444	0.546555458	0.582017179	1.197896814	1.197896814	0.260503641	0.007727636	2.111953359	0.550171539	1.406392258	1.406392258	0.491999034	0.023514472	1.628664761	0.801301489	0.558525926	0.558525926	-0.840303844	0.017691902	1.752225477	1.472401804	0.549973361	0.549973361	-0.862566355	0.000506022	3.295830686	2.842872661
Q14204	Cytoplasmic dynein 1 heavy chain 1 OS=Homo sapiens OX=9606 GN=DYNC1H1 PE=1 SV=5	Q14204 [4134-4140]	[K].VPVNLLR.[A]	DYNC1H1	1.059445613	0.907207149	1.033347239	1.442438309	1.264579572	0.983392148	2.591603519	2.496333729	2.679877082	0.563018317	0.366796019	0.466949208	0.428970814	0.453918497	0.496175346	1.230136676	1.230136676	0.298818618	0.220965717	0.655675102	0.195927927	2.589271444	2.589271444	1.372546217	2.62E-05	4.581493059	6.288310966	0.465587848	0.465587848	-1.102874691	0.002172428	2.663054606	2.937015526	0.459688219	0.459688219	-1.121272402	0.002917786	2.534946528	2.842365583
O43318	Isoform of O43318, Isoform 1A of Mitogen-activated protein kinase kinase kinase 7 OS=Homo sapiens OX=9606 GN=MAP3K7	O43318-2 [64-72]	[K].QIESESERK.[A]	MAP3K7	1.014503031	1.002705602	0.982791367	0.864302183	0.953113818	0.913807371	0.26155991	0.260158106	0.225619806	1.190750296	1.154480544	1.199355084	0.563857882	0.548362042	0.609918583	0.910407791	0.910407791	-0.135415191	0.059807772	1.223242379	0.165645601	0.249112607	0.249112607	-2.005130059	1.71E-06	5.767311125	11.5642089	1.181528641	1.181528641	0.240654602	0.000781949	3.106821487	0.747670887	0.574046169	0.574046169	-0.800761321	0.00028212	3.549565398	2.842354678
Q6STE5	SWI/SNF-related matrix-associated actin-dependent regulator of chromatin subfamily D member 3 OS=Homo sapiens OX=9606 GN=SMARCD3 PE=1 SV=1	Q6STE5 [190-196]; Q92925 [238-244]	[K].LLDDPSK.[Q]	SMARCD3	1.060607655	1.002520556	0.936871789	1.311946886	1.076590684	1.066255704	1.849045548	1.751994369	1.836335583	0.545265503	0.585290321	0.568227806	0.474004591	0.533725044	0.527080156	1.151597758	1.151597758	0.203636885	0.190565504	0.719955712	0.146609539	1.8124585	1.8124585	0.857947962	7.81E-05	4.107592566	3.52410067	0.56626121	0.56626121	-0.82046039	0.003590497	2.444845432	2.005898837	0.511603263	0.511603263	-0.966902628	0.001150612	2.939070988	2.841795462
P15170	Isoform of P15170, Isoform 3 of Eukaryotic peptide chain release factor GTP-binding subunit ERF3A OS=Homo sapiens OX=9606 GN=GSPT1	P15170-3 [360-371]	[K].MDDPTVNWSNER.[Y]	GSPT1	0.900985088	1.030967097	1.068047815	0.977182712	1.220292848	1.551760061	0.571387031	0.585429215	0.630750615	0.445124739	0.689472328	0.654879101	0.490415408	0.420495135	0.524317078	1.249745207	1.249745207	0.321633994	0.269267974	0.569815297	0.18327197	0.595855621	0.595855621	-0.746965296	0.008971693	2.047125588	1.52913177	0.596492056	0.596492056	-0.745425171	0.015884088	1.799037714	1.341047995	0.478409207	0.478409207	-1.063682941	0.00213604	2.670390526	2.840448847
Q2NL82	Pre-rRNA-processing protein TSR1 homolog OS=Homo sapiens OX=9606 GN=TSR1 PE=1 SV=1	Q2NL82 [612-621]	[K].EELIFHCGFR.[R]	TSR1	1.07896265	0.966276454	0.954760895	1.292357908	1.013235659	0.920540853	6.551720673	5.493643059	5.543095669	0.587874639	0.514520416	0.602986982	0.530097407	0.459764151	0.517967948	1.07537814	1.07537814	0.104844051	0.578356803	0.237804152	0.024932351	5.8628198	5.8628198	2.551594715	0.004550367	2.341953603	5.975716437	0.568460679	0.568460679	-0.814867535	0.001457006	2.836538701	2.3114033	0.502609835	0.502609835	-0.992489192	0.001378194	2.860689722	2.839203631
O60825	6-phosphofructo-2-kinase/fructose-2,6-bisphosphatase 2 OS=Homo sapiens OX=9606 GN=PFKFB2 PE=1 SV=2	O60825 [307-322]	[R].TIQTAESLGVPYEQWK.[I]	PFKFB2	0.945633975	0.987756106	1.066609919	1.190652528	1.016413408	0.913750979	1.393045475	1.493905879	1.486159319	0.519576106	0.433999237	0.562183437	0.393003004	0.438688598	0.577411082	1.040272305	1.040272305	0.056961223	0.681847601	0.166312683	0.009473374	1.457703557	1.457703557	0.543697359	0.00070397	3.152445932	1.713976528	0.505252927	0.505252927	-0.984922322	0.000680643	3.167080673	3.11932845	0.469700895	0.469700895	-1.090185753	0.002487168	2.604294913	2.839165211
P06493	Cyclin-dependent kinase 1 OS=Homo sapiens OX=9606 GN=CDK1 PE=1 SV=3	P06493 [276-295]	[R].ISGKMALNHPYFNDLDNQIK.[K]	CDK1	0.992488911	0.96489153	1.042619559	0.90073515	0.921242889	1.008630508	1.528558426	1.610764371	1.683865238	1.103172283	1.016411422	1.20364486	1.882386406	2.067615227	1.916782255	0.943536182	0.943536182	-0.083850252	0.240916865	0.618132797	0.051830591	1.607729345	1.607729345	0.685024555	0.001290561	2.889221576	1.979187724	1.107742855	1.107742855	0.147623021	0.174360088	0.758552919	0.111979874	1.955594629	1.955594629	0.967607348	0.001165078	2.933645172	2.838616626
Q9NU22	Midasin OS=Homo sapiens OX=9606 GN=MDN1 PE=1 SV=2	Q9NU22 [1379-1396]	[R].ALEFGEPVLLVGDTGCGK.[T]	MDN1	1.015062823	0.949574946	1.035362231	1.200496226	1.057840749	0.965854924	2.845246255	2.838047926	2.742222535	0.587443773	0.397714377	0.608391869	0.533645286	0.592666588	0.588289277	1.074730633	1.074730633	0.103975113	0.392718534	0.405918603	0.042205432	2.808505572	2.808505572	1.489802665	3.22E-06	5.492137819	8.182201561	0.53118334	0.53118334	-0.912718197	0.011387195	1.94358325	1.7739438	0.571533717	0.571533717	-0.807089484	0.000304536	3.516361665	2.838018522
P63208	S-phase kinase-associated protein 1 OS=Homo sapiens OX=9606 GN=SKP1 PE=1 SV=2	P63208 [114-121]	[K].GLLDVTCK.[T]	SKP1	0.974774742	0.975816311	1.049408947	1.047876406	0.948097133	0.879057968	1.082100551	0.848800407	1.020171168	0.613845218	0.448026079	0.583935236	0.615729254	0.561443851	0.557319715	0.958343836	0.958343836	-0.061384734	0.503773121	0.297765008	0.018278226	0.983690709	0.983690709	-0.023723319	0.8423752	0.074494428	0.001767255	0.548602178	0.548602178	-0.866167746	0.00472962	2.325173794	2.013990544	0.578164273	0.578164273	-0.790448632	0.000256897	3.590240682	2.837900836
Q9Y3U8	Large ribosomal subunit protein eL36 OS=Homo sapiens OX=9606 GN=RPL36 PE=1 SV=3	Q9Y3U8 [2-13]	[M].ALRYPMAVGLNK.[G]	RPL36	1.003781347	1.002078884	0.994139769	0.98206622	0.91635896	0.98280096	0.011330652	0.01430979	0.015902028	0.779785568	0.619865195	0.703594246	0.708254095	0.70460769	0.710333383	0.960408713	0.960408713	-0.058279602	0.212369924	0.672906989	0.039216752	0.01384749	0.01384749	-6.174231681	2.29E-07	6.640153681	40.99784722	0.70108167	0.70108167	-0.51234558	0.02266667	1.64461228	0.842609832	0.707731723	0.707731723	-0.498725509	2.04E-06	5.690039009	2.837767598
P25098	Beta-adrenergic receptor kinase 1 OS=Homo sapiens OX=9606 GN=GRK2 PE=1 SV=2	P25098 [70-91]	[R].DFCLNHLEEARPLVEFYEEIKK.[Y]	GRK2	0.87304966	0.987073552	1.139876788	0.999145484	1.053857278	1.096719145	1.822592625	2.071880355	1.896045853	0.676426111	0.673892548	0.744557285	0.357012114	0.364975418	0.334740696	1.049907303	1.049907303	0.070261957	0.594331787	0.225971041	0.015877167	1.930172945	1.930172945	0.94873012	0.000971727	3.012455763	2.858007516	0.698291981	0.698291981	-0.518097689	0.049916755	1.301753656	0.67443556	0.352242742	0.352242742	-1.505358114	0.013028779	1.885096287	2.837744991
Q99496	E3 ubiquitin-protein ligase RING2 OS=Homo sapiens OX=9606 GN=RNF2 PE=1 SV=1	Q99496 [267-273]	[R].LALEELR.[S]	RNF2	1.01087408	1.026113238	0.963012682	1.05332845	1.231234767	1.232803333	0.495174936	0.494868713	0.487999833	0.622951507	0.785209288	0.678445991	0.586572369	0.571607055	0.611528996	1.172455517	1.172455517	0.229533188	0.090017361	1.045673721	0.240016823	0.492681161	0.492681161	-1.021273788	0.001213462	2.915973687	2.978007492	0.695535596	0.695535596	-0.523803745	0.013813323	1.859701818	0.974118777	0.589902807	0.589902807	-0.761450821	0.000187636	3.726684885	2.837687266
P17844	Probable ATP-dependent RNA helicase DDX5 OS=Homo sapiens OX=9606 GN=DDX5 PE=1 SV=1	P17844 [364-388]	[R].DGWPAMGIHGDKSQQERDWVLNEFK.[H]	DDX5	1.23158012	0.834215571	0.934204309	1.474678174	0.69688915	0.468014077	0.558460925	0.513223585	0.484835011	2.183933551	0.654887081	1.259423578	2.442533712	2.383090299	2.436572036	0.879860467	0.879860467	-0.184653343	0.741297855	0.130007257	0.024006275	0.51883984	0.51883984	-0.94663883	0.052315681	1.281368117	1.212992816	1.366081404	1.366081404	0.450043455	0.500644465	0.300470581	0.135224818	2.420732016	2.420732016	1.275443376	0.005968703	2.224119998	2.83673912
Q9HC52	Chromobox protein homolog 8 OS=Homo sapiens OX=9606 GN=CBX8 PE=1 SV=3	Q9HC52 [53-62]	[R].LLAAFEERER.[E]	CBX8	1.127008918	0.945714308	0.927276775	0.988884371	0.788270114	0.556356404	0.124166201	0.132012643	0.13895878	1.865644152	1.142772986	1.466762507	1.871311144	1.967036162	1.843053193	0.777836963	0.777836963	-0.362460301	0.2121982	0.673258304	0.244029408	0.131712541	0.131712541	-2.924535374	0.005181297	2.285561484	6.684205408	1.491726548	1.491726548	0.576983096	0.133362026	0.874967816	0.504841639	1.893800167	1.893800167	0.921284106	0.000837895	3.076810409	2.834616527
P61978	Isoform of P61978, Heterogeneous nuclear ribonucleoprotein K (Fragment) OS=Homo sapiens OX=9606 GN=HNRNPK PE=1 SV=1	A0A994J782 [38-60]; P61978-3 [38-60]	[R].NTDEMVELRILLQSKNAGAVIGK.[G]	HNRNPK	0.915121873	1.096603784	0.988274343	0.686656936	0.918948902	1.090667134	0.333705472	0.258092933	0.280235565	1.712104963	1.701477221	1.645728094	1.862377509	1.780470125	1.705455927	0.898757657	0.898757657	-0.153995938	0.492079132	0.307965052	0.047425367	0.29067799	0.29067799	-1.782506259	0.001859267	2.730658123	4.867415195	1.686436759	1.686436759	0.753978219	0.002345572	2.629751284	1.982775188	1.782767854	1.782767854	0.834118852	0.000399937	3.398008872	2.83434326
Q9Y295	Developmentally-regulated GTP-binding protein 1 OS=Homo sapiens OX=9606 GN=DRG1 PE=1 SV=1	Q9Y295 [160-171]	[K].IIENELEGFGIR.[L]	DRG1	0.963382628	1.06367926	0.972938112	1.146161381	1.087084629	1.225577915	1.798505693	2.02066443	1.883250024	0.628112556	0.76481878	0.612871338	0.479140994	0.589236643	0.563721149	1.152941308	1.152941308	0.205319073	0.043265448	1.363858791	0.280026223	1.900806716	1.900806716	0.926611838	0.001263944	2.898272213	2.685573343	0.668600891	0.668600891	-0.580782817	0.007046342	2.152036271	1.249865687	0.544032929	0.544032929	-0.878234119	0.000592825	3.227073527	2.834126076
Q3V6T2	Isoform of Q3V6T2, Isoform 2 of Girdin OS=Homo sapiens OX=9606 GN=CCDC88A	Q3V6T2-2 [1054-1062]; H7C2C6 [229-237]; A0A2R8Y820 [345-353]	[R].NNATLQAEK.[Q]	CCDC88A	0.866342857	1.022016519	1.111640624	1.240174465	1.25658295	1.2990707	0.501456472	0.411787445	0.405778465	0.42332721	0.448117775	0.540002819	0.522562193	0.393133959	0.380004055	1.265276039	1.265276039	0.339452164	0.058560295	1.232396741	0.418339741	0.439674127	0.439674127	-1.185493455	0.007653264	2.116153282	2.508685866	0.470482601	0.470482601	-1.087786723	0.007583719	2.120117763	2.306235954	0.431900069	0.431900069	-1.211230547	0.004599421	2.337296839	2.83100533
Q13085	Acetyl-CoA carboxylase 1 OS=Homo sapiens OX=9606 GN=ACACA PE=1 SV=2	Q13085 [2200-2209]	[K].GVISDILDWK.[T]	ACACA	1.040526466	0.902722191	1.056751344	1.308272269	1.10981478	0.842066842	2.328959545	2.363151236	2.341962551	0.533007794	0.454246403	0.547949954	0.484155503	0.431001696	0.574267774	1.086717963	1.086717963	0.119977565	0.596078971	0.2246962	0.026958503	2.344691111	2.344691111	1.229397875	0.000888763	3.051214219	3.751156276	0.511734717	0.511734717	-0.966531984	0.002403825	2.619097206	2.531441218	0.496474991	0.496474991	-1.010207049	0.00158282	2.80056835	2.829153888
P33993	DNA replication licensing factor MCM7 OS=Homo sapiens OX=9606 GN=MCM7 PE=1 SV=4	P33993 [76-91]	[K].LFADAVQELLPQYKER.[E]	MCM7	1.04375887	1.015370085	0.940871044	0.770029907	0.611469793	0.610669998	0.205299779	0.2589629	0.23715443	1.615205014	1.40626447	1.521821551	1.65747372	1.727476906	1.803504628	0.664056566	0.664056566	-0.590621956	0.009989026	2.000476873	1.181525563	0.233805703	0.233805703	-2.096617976	0.000213066	3.671486704	7.69770502	1.514430345	1.514430345	0.598775224	0.004930936	2.30707065	1.381416745	1.729485085	1.729485085	0.790342572	0.000263402	3.579380626	2.82893689
Q13813	Isoform of Q13813, Isoform 3 of Spectrin alpha chain, non-erythrocytic 1 OS=Homo sapiens OX=9606 GN=SPTAN1	Q13813-3 [638-646]; A0A0D9SF54 [638-646]; A0A994J6W3 [638-646]; A0A994J7B0 [410-418]	[K].LIDVNHYAK.[D]	SPTAN1	0.87903496	1.074870006	1.046095034	0.906697536	1.269546862	1.634728605	0.851370735	0.743069854	0.814314905	0.420388203	0.687643399	0.491145546	0.405403599	0.440087198	0.376717751	1.270324334	1.270324334	0.345196887	0.326526545	0.486081507	0.167793823	0.802918498	0.802918498	-0.316674544	0.064147353	1.192821262	0.377736129	0.533059049	0.533059049	-0.907632739	0.011394095	1.943320154	1.763820994	0.407402849	0.407402849	-1.295472025	0.006553532	2.183524597	2.828695031
Q9P021	Cysteine-rich PDZ-binding protein OS=Homo sapiens OX=9606 GN=CRIPT PE=1 SV=1	Q9P021 [63-80]	[K].SSVHQPGSHYCQGCAYKK.[G]	CRIPT	1.0949213	1.000538355	0.904540345	1.10288586	1.028554595	0.841622882	0.369768447	0.333710666	0.349057851	2.016904291	2.033466194	1.608470558	1.985719178	1.995225037	1.933186055	0.991021113	0.991021113	-0.013012302	0.929861663	0.031581657	0.00041095	0.350845654	0.350845654	-1.511091601	0.005674391	2.246080765	3.39403378	1.886280348	1.886280348	0.915544112	0.014024396	1.853115825	1.696609283	1.971376757	1.971376757	0.979203521	0.001293223	2.888326605	2.828259582
Q9Y320	Thioredoxin-related transmembrane protein 2 OS=Homo sapiens OX=9606 GN=TMX2 PE=1 SV=1	Q9Y320 [241-263]	[R].AVSWTFSEENVIREFNLNELYQR.[A]	TMX2	0.931138116	1.102247497	0.966614387	0.599538494	0.656167435	0.861738771	0.365621427	0.419056779	0.417899975	1.616197942	1.931060751	1.772227702	1.895098908	1.876538837	1.704832222	0.7058149	0.7058149	-0.502638209	0.044621323	1.350457559	0.678791568	0.400859394	0.400859394	-1.318831812	0.003902143	2.408696785	3.176665946	1.773162132	1.773162132	0.826324457	0.004173564	2.379492952	1.966233222	1.825489989	1.825489989	0.868283757	0.000554246	3.256297712	2.827390411
Q1KMD3	Heterogeneous nuclear ribonucleoprotein U-like protein 2 OS=Homo sapiens OX=9606 GN=HNRNPUL2 PE=1 SV=1	Q1KMD3 [559-572]	[K].VVVVVPNEEDWKKR.[L]	HNRNPUL2	0.996769853	0.991699714	1.011530433	0.73715533	0.929294816	0.927432039	0.891485465	0.915131374	0.848902741	1.407651349	1.396536219	1.422713294	1.467844872	1.447727694	1.438930491	0.864627395	0.864627395	-0.209849547	0.166567507	0.778409713	0.163348926	0.885173193	0.885173193	-0.175968334	0.019904789	1.701042421	0.299329601	1.408966954	1.408966954	0.494637775	3.29E-06	5.483298339	2.712246489	1.451501019	1.451501019	0.537545585	5.52E-06	5.258436043	2.826649078
O76031	ATP-dependent Clp protease ATP-binding subunit clpX-like, mitochondrial OS=Homo sapiens OX=9606 GN=CLPX PE=1 SV=2	O76031 [339-373]	[K].LLQDANYNVEKAQQGIVFLDEVDKIGSVPGIHQLR.[D]	CLPX	1.043999614	1.011786436	0.94421395	0.908109674	0.809777955	0.671399107	0.356979593	0.440383768	0.407504078	1.700611702	1.304329386	1.378591303	1.717407029	1.604199439	1.703324989	0.796428912	0.796428912	-0.3283825	0.080766218	1.092770251	0.358846627	0.40162248	0.40162248	-1.316088073	0.000121812	3.914311281	5.15157839	1.461177464	1.461177464	0.547131408	0.05598085	1.251960512	0.684986917	1.674977152	1.674977152	0.744141416	0.000159818	3.796374422	2.82503944
Q9UIG0	Tyrosine-protein kinase BAZ1B OS=Homo sapiens OX=9606 GN=BAZ1B PE=1 SV=2	Q9UIG0 [1371-1392]	[R].DEAEDYYDVITHPMDFQTVQNK.[C]	BAZ1B	0.94973492	0.998012744	1.052252336	1.06919364	0.986940661	1.18053008	2.70398475	3.14784697	3.162474886	0.577671112	0.81383544	0.738444604	0.552502461	0.52405011	0.503079937	1.078888127	1.078888127	0.109545275	0.301037833	0.521378921	0.057114597	3.004768869	3.004768869	1.587254021	0.004320444	2.364471635	3.75301711	0.709983719	0.709983719	-0.494142154	0.037626462	1.424506617	0.703908768	0.526544169	0.526544169	-0.925373538	0.000888672	3.051258437	2.823553816
Q9BY89	Uncharacterized protein KIAA1671 OS=Homo sapiens OX=9606 GN=KIAA1671 PE=1 SV=2	Q9BY89 [328-350]	[R].DCLVKAEAPLHDPDLDFLEVAKK.[I]	KIAA1671	1.066697685	0.936570286	0.996732029	0.686798978	0.753864193	0.73469757	1.023480552	1.088920214	1.02834401	1.623280982	0.858517071	1.506826142	1.719668659	1.622333309	1.746503266	0.725120247	0.725120247	-0.463707837	0.007211646	2.141965582	0.993246227	1.046914925	1.046914925	0.06614421	0.352661058	0.452642494	0.02993968	1.329541398	1.329541398	0.410928699	0.299233409	0.52398992	0.215322496	1.696168411	1.696168411	0.762279421	0.00019778	3.703817573	2.823343916
Q9BQG0	Myb-binding protein 1A OS=Homo sapiens OX=9606 GN=MYBBP1A PE=1 SV=2	Q9BQG0 [592-608]	[R].AAAFQHLLLLVGIHLLK.[S]	MYBBP1A	1.020073822	0.928225069	1.051701109	1.806301505	1.112887108	1.040261985	6.879785479	6.951374197	6.33245172	0.55179319	0.339649186	0.442353841	0.498502125	0.453865353	0.489020784	1.319816866	1.319816866	0.400337759	0.319757478	0.49517929	0.198238967	6.721203799	6.721203799	2.74871965	0.000821371	3.085460447	8.481065757	0.444598739	0.444598739	-1.169424239	0.003186141	2.496734994	2.91974242	0.480462754	0.480462754	-1.057503499	0.002142028	2.669174819	2.822661709
Q9H4A3	Serine/threonine-protein kinase WNK1 OS=Homo sapiens OX=9606 GN=WNK1 PE=1 SV=2	Q9H4A3 [1646-1660]	[K].APGIDDIKTLEEKLR.[S]	WNK1	1.102123921	1.002551125	0.895324955	0.575916122	0.434161418	0.385809225	0.315762636	0.350167337	0.371254307	1.536574123	1.323865344	1.491400929	2.031767962	1.950804936	1.768636678	0.465295588	0.465295588	-1.103780587	0.002952844	2.529759442	2.792299363	0.345728093	0.345728093	-1.532290255	0.005409204	2.266866669	3.473497707	1.450613465	1.450613465	0.536663146	0.007014958	2.153974955	1.155958975	1.917069859	1.917069859	0.93890291	0.000986868	3.005740922	2.822098899
Q16629	Serine/arginine-rich splicing factor 7 OS=Homo sapiens OX=9606 GN=SRSF7 PE=1 SV=1	Q16629 [106-112]	[R].CYECGEK.[G]	SRSF7	0.806220431	1.131583822	1.062195748	0.578016895	0.88218651	1.362841611	1.659081004	1.624712373	1.77863036	0.341248368	0.954123131	0.596280224	0.414518355	0.268946456	0.413728532	0.941015006	0.941015006	-0.087710366	0.829395384	0.081238386	0.007125449	1.687474579	1.687474579	0.754865769	0.009484761	2.022973591	1.527073515	0.630550574	0.630550574	-0.665316007	0.163115925	0.787503636	0.523938774	0.365731114	0.365731114	-1.451144728	0.011357326	1.944723902	2.822075837
O60566	Mitotic checkpoint serine/threonine-protein kinase BUB1 beta OS=Homo sapiens OX=9606 GN=BUB1B PE=1 SV=3	O60566 [68-80]	[R].FYTGNDPLDVWDR.[WY]	BUB1B	0.887643343	1.046411429	1.065945228	0.949516603	1.196458698	1.307816749	0.244802012	0.292888981	0.275327005	0.570659664	0.57296076	0.645938551	0.420687665	0.414959593	0.493025693	1.151264017	1.151264017	0.203218721	0.295173582	0.529922514	0.107690176	0.271006	0.271006	-1.883603305	0.003999945	2.397945985	4.516778982	0.596519658	0.596519658	-0.745358413	0.009531801	2.020825025	1.506238933	0.442890984	0.442890984	-1.174976468	0.003968306	2.401394844	2.821582433
Q9P2I0	Cleavage and polyadenylation specificity factor subunit 2 OS=Homo sapiens OX=9606 GN=CPSF2 PE=1 SV=2	Q9P2I0 [560-579]	[R].QLIIVHGPPEASQDLAECCR.[A]	CPSF2	1.008976306	0.992498703	0.998524991	1.098190736	0.941062795	0.954053046	0.456464809	0.506826293	0.567758904	0.807881385	0.66593772	0.643935053	0.656130313	0.676339498	0.67970944	0.997768859	0.997768859	-0.003222453	0.968760216	0.013783705	4.44E-05	0.510350002	0.510350002	-0.970441097	0.003650409	2.43765846	2.365603951	0.705918053	0.705918053	-0.502427379	0.028290327	1.548362027	0.777939475	0.670726417	0.670726417	-0.576203671	1.28E-05	4.894485397	2.820220452
Q9P289	Isoform of Q9P289, Serine/threonine kinase 26 OS=Homo sapiens OX=9606 GN=STK26 PE=1 SV=1	Q8NBY1 [127-139]; B4DR80 [108-120]	[RK].EILKGLDYLHSEK.[K]	STK26	0.90887013	1.032015503	1.059114367	0.774023237	0.855226234	0.893945196	0.29045993	0.305672357	0.335663525	1.024194936	0.899244171	1.000143305	0.471050588	0.423556678	0.437214206	0.841064889	0.841064889	-0.249710985	0.056323606	1.249309552	0.311966318	0.310598604	0.310598604	-1.686876749	0.002535546	2.595928512	4.37901145	0.974527471	0.974527471	-0.037225241	0.693826635	0.158749033	0.005909471	0.443940491	0.443940491	-1.171561796	0.003917192	2.407025109	2.819978659
Q8NBS9	Thioredoxin domain-containing protein 5 OS=Homo sapiens OX=9606 GN=TXNDC5 PE=1 SV=2	Q8NBS9 [222-241]	[K].ALAPTWEQLALGLEHSETVK.[I]	TXNDC5	0.829390897	1.108712416	1.061896687	0.685552622	1.056042774	1.45052162	1.834507142	1.593293589	1.737607985	0.353900136	0.907436329	0.55166013	0.327593055	0.352442417	0.331287333	1.064039006	1.064039006	0.089551038	0.807131387	0.093055764	0.00833324	1.721802905	1.721802905	0.783920007	0.003353179	2.474543292	1.939843995	0.604332198	0.604332198	-0.726586286	0.11850255	0.926272304	0.673016754	0.337107602	0.337107602	-1.568718935	0.015949483	1.797253396	2.819385434
Q9NTJ5	Isoform of Q9NTJ5, SAC1 like phosphatidylinositide phosphatase OS=Homo sapiens OX=9606 GN=SACM1L PE=1 SV=1	A0A5F9ZHN7 [166-174]	[R].FVWNGHLLR.[E]	SACM1L	0.875146244	1.053983257	1.070870499	0.66901946	1.077819884	1.152942752	0.217962115	0.194869325	0.146088533	0.441095131	0.728002289	0.578452965	0.359330791	0.486337677	0.535530301	0.966594032	0.966594032	-0.049018007	0.852097896	0.069510507	0.003407267	0.186306658	0.186306658	-2.424248863	0.00289505	2.538343956	6.15357745	0.582516795	0.582516795	-0.779628448	0.018276041	1.738117867	1.355086136	0.46039959	0.46039959	-1.119041547	0.003026568	2.519049592	2.818921153
Q9NTJ3	Structural maintenance of chromosomes protein 4 OS=Homo sapiens OX=9606 GN=SMC4 PE=1 SV=2	Q9NTJ3 [790-803]	[K].AMQIQEQKVQLEER.[V]	SMC4	0.967832934	0.971516961	1.060650105	0.839472495	0.84547675	0.8891183	1.316718587	1.252437047	1.189629208	0.585099334	0.350377163	0.482374845	0.503074706	0.496786643	0.537684754	0.858022515	0.858022515	-0.22091259	0.025397068	1.595216419	0.352403391	1.252928281	1.252928281	0.325303835	0.006647964	2.17731133	0.708287727	0.472617114	0.472617114	-1.081256223	0.007495354	2.125207834	2.297894194	0.512515368	0.512515368	-0.964332831	0.00119562	2.922406927	2.818172945
Q9Y2D8	Afadin- and alpha-actinin-binding protein OS=Homo sapiens OX=9606 GN=SSX2IP PE=1 SV=3	Q9Y2D8 [168-174]	[R].NLHQLLK.[N]	SSX2IP	1.067826284	0.931153325	1.001020392	1.309641771	0.90833261	0.924878404	6.114213757	6.085145009	5.35658276	0.477225678	0.296063846	0.42202068	0.450396869	0.514624558	0.591105369	1.047617595	1.047617595	0.067112195	0.756618627	0.121122971	0.008128829	5.851980509	5.851980509	2.548924964	0.002111417	2.675425974	6.819460054	0.398436735	0.398436735	-1.327577429	0.001219679	2.913754579	3.868234813	0.518708932	0.518708932	-0.947002882	0.00105789	2.975559402	2.817863329
O95363	Phenylalanine--tRNA ligase, mitochondrial OS=Homo sapiens OX=9606 GN=FARS2 PE=1 SV=1	O95363 [238-244]	[K].LVEFDLK.[Q]	FARS2	0.865188534	1.021395782	1.113415685	1.021559303	1.265656409	1.248961587	0.667386787	0.670388167	0.662628327	0.38303598	0.439264628	0.456070917	0.34819133	0.365568605	0.391899325	1.178725766	1.178725766	0.23722811	0.170646426	0.767902804	0.182168131	0.666801093	0.666801093	-0.584671625	0.044049745	1.3560566	0.792847816	0.426123842	0.426123842	-1.230655322	0.010337475	1.985585548	2.443571421	0.368553086	0.368553086	-1.440055655	0.01106127	1.956195017	2.817029696
P20700	Lamin-B1 OS=Homo sapiens OX=9606 GN=LMNB1 PE=1 SV=2	P20700 [43-49]	[R].LAVYIDK.[V]	LMNB1	0.996288832	0.948407688	1.05530348	1.312342964	1.485065876	1.426596675	0.304889515	0.306009385	0.288153182	0.552525479	0.649399907	0.633567309	0.466171501	0.455419396	0.467969233	1.408001838	1.408001838	0.493649218	0.004593609	2.337845978	1.154075838	0.299684027	0.299684027	-1.738485903	0.00143258	2.843880972	4.94404698	0.611830898	0.611830898	-0.708795128	0.00084353	3.073899337	2.178764874	0.46318671	0.46318671	-1.110334235	0.002912997	2.535659946	2.815430047
P38919	Eukaryotic initiation factor 4A-III OS=Homo sapiens OX=9606 GN=EIF4A3 PE=1 SV=4	P38919 [253-260]	[K].QFFVAVER.[E]	EIF4A3	1.010065106	0.918473282	1.071461612	1.271705071	1.247212497	1.140584956	0.452077124	0.44115564	0.420512252	0.503390836	0.422036919	0.490831365	0.444572651	0.486173759	0.522531727	1.219834175	1.219834175	0.28668504	0.021833469	1.660877255	0.476148662	0.437915005	0.437915005	-1.19127721	0.004693875	2.328468515	2.773851476	0.472086373	0.472086373	-1.082877255	0.00151604	2.819289379	3.052944345	0.484426046	0.484426046	-1.045651659	0.002031293	2.692227433	2.815132082
Q96GW9	Methionine--tRNA ligase, mitochondrial OS=Homo sapiens OX=9606 GN=MARS2 PE=1 SV=2	Q96GW9 [88-98]	[R].FSTGTDEHGLK.[I]	MARS2	1.00308454	1.006814912	0.990100548	0.99318672	1.078456382	1.106469578	1.758938433	1.618532903	1.562101287	0.806451807	0.935275007	0.880117068	0.700609004	0.689380813	0.6928504	1.059370893	1.059370893	0.083207776	0.221556449	0.654515604	0.054460788	1.646524208	1.646524208	0.719423723	0.007736116	2.111477028	1.519046665	0.873947961	0.873947961	-0.194380718	0.075015062	1.12485153	0.218649448	0.694280072	0.694280072	-0.526410332	4.50E-06	5.34705315	2.814744026
Q15437	Protein transport protein Sec23B OS=Homo sapiens OX=9606 GN=SEC23B PE=1 SV=2	Q15437 [395-401]	[K].DFNGDFR.[M]	SEC23B	1.088756266	0.892143996	1.019099738	1.747410983	1.094014282	1.050713898	3.106834119	2.650422116	2.526907361	0.447459967	0.351206484	0.443878618	0.426588842	0.427543492	0.380562592	1.297379721	1.297379721	0.375600794	0.316611009	0.499473988	0.187602827	2.761387865	2.761387865	1.465393544	0.005670663	2.24636618	3.291810497	0.41418169	0.41418169	-1.27166432	0.002602915	2.584540085	3.286667409	0.411564975	0.411564975	-1.280807882	0.00634905	2.197291261	2.814307966
Q92945	Far upstream element-binding protein 2 OS=Homo sapiens OX=9606 GN=KHSRP PE=1 SV=4	Q92945 [443-462]	[R].GGENVKAINQQTGAFVEISR.[Q]	KHSRP	0.88824837	1.154038055	0.957713575	0.563986404	0.688864734	0.836911606	0.407267176	0.520743729	0.512598231	1.962483725	4.248811864	2.542789711	2.353946322	2.046736615	1.959542902	0.696587581	0.696587581	-0.521623342	0.053668736	1.270278633	0.662606986	0.480203045	0.480203045	-1.058283542	0.011497697	1.939389155	2.052423624	2.918028433	2.918028433	1.544993941	0.10578874	0.975560556	1.507235148	2.12007528	2.12007528	1.084115493	0.002536373	2.595786807	2.814132694
P43034	Isoform of P43034, Platelet-activating factor acetylhydrolase IB subunit alpha OS=Homo sapiens OX=9606 GN=PAFAH1B1 PE=1 SV=1	A0A6Q8PFU3 [52-63]	[K].EAELDVNEELDK.[K]	PAFAH1B1	0.87997729	1.065549462	1.054473249	1.020811433	1.263702517	1.387057894	1.488936394	1.484439262	1.543505401	0.518966604	0.515857119	0.57351121	0.529888195	0.396244434	0.456482932	1.223857281	1.223857281	0.291435329	0.162858494	0.788189586	0.229706291	1.505627019	1.505627019	0.590364423	0.008742145	2.058382002	1.215195504	0.536111644	0.536111644	-0.899394624	0.010792577	1.966874852	1.768996669	0.460871854	0.460871854	-1.117562433	0.003042624	2.51675172	2.812627175
Q13813	Isoform of Q13813, Isoform 3 of Spectrin alpha chain, non-erythrocytic 1 OS=Homo sapiens OX=9606 GN=SPTAN1	Q13813-3 [1177-1196]; A0A0D9SF54 [1177-1196]; A0A994J6W3 [1197-1216]	[R].LMVHTVATFNSIKELNERWR.[S]	SPTAN1	0.984775722	1.005533441	1.009690837	0.7231389	0.916292973	1.012979237	0.693911477	0.684953386	0.727926248	1.521580004	2.133724686	1.576244662	1.538585995	1.495838739	1.524557132	0.884137037	0.884137037	-0.177658098	0.306520622	0.513540302	0.091234593	0.702263704	0.702263704	-0.509915223	0.000178191	3.749114458	1.911730534	1.743849784	1.743849784	0.802275771	0.062480816	1.204253308	0.966143251	1.519660622	1.519660622	0.60374917	2.20E-05	4.657916922	2.812213475
O00625	Pirin OS=Homo sapiens OX=9606 GN=PIR PE=1 SV=1	O00625 [167-175]	[R].TPTLYLDFK.[L]	PIR	0.917204829	1.098366854	0.984428318	0.800982601	1.144371641	1.384157699	0.411061249	0.428742764	0.441041803	0.547588466	0.84310373	0.645147336	0.412614703	0.500529734	0.537397376	1.109837314	1.109837314	0.150348214	0.589592264	0.229448224	0.034497131	0.426948605	0.426948605	-1.227865681	0.007169383	2.144518194	2.633180293	0.678613177	0.678613177	-0.559338651	0.044648362	1.350194473	0.755215955	0.483513938	0.483513938	-1.048370618	0.002079256	2.6820921	2.811826553
Q9H5U6	rRNA N6-adenosine-methyltransferase ZCCHC4 OS=Homo sapiens OX=9606 GN=ZCCHC4 PE=1 SV=3	Q9H5U6 [221-229]	[K].SLLLDIDFR.[Y-]	ZCCHC4	0.904020377	1.020179365	1.075800258	1.053124738	1.095160627	1.042443409	0.164637214	0.222760268	0.172583484	0.479338301	0.483502927	0.536628721	0.39858939	0.416510452	0.429865264	1.063576258	1.063576258	0.088923477	0.336006672	0.473652098	0.042118792	0.186660322	0.186660322	-2.421512805	0.001573807	2.80304865	6.787618199	0.499823316	0.499823316	-1.000509891	0.00515626	2.287665172	2.288831632	0.414988369	0.414988369	-1.268857194	0.006084577	2.215769637	2.811495245
O60841	Isoform of O60841, Eukaryotic translation initiation factor 5B OS=Homo sapiens OX=9606 GN=EIF5B PE=1 SV=1	A0A087WUT6 [1189-1204]	[R].QSIDALKDWFRDEMQK.[S]	NA	0.98500476	0.956115485	1.058879755	1.167910656	1.193921742	1.036742414	0.437685442	0.527482875	0.505350107	0.554749817	0.409078853	0.544145308	0.551506587	0.604535079	0.519501385	1.132858271	1.132858271	0.17996738	0.094221838	1.02584843	0.184619254	0.490172808	0.490172808	-1.028637641	0.000258262	3.587940144	3.690690286	0.502657992	0.502657992	-0.992350969	0.001719293	2.764650212	2.743503316	0.55851435	0.55851435	-0.840333745	0.00045213	3.344737133	2.810695482
Q01082	Spectrin beta chain, non-erythrocytic 1 OS=Homo sapiens OX=9606 GN=SPTBN1 PE=1 SV=2	Q01082 [1886-1904]; Q01082-3 [1873-1891]	[R].ENEVLEAWKSLLDACESRR.[V]	SPTBN1	1.000810621	0.979070609	1.02011877	0.913097599	0.97715235	0.947045113	0.531698316	0.490367244	0.520259897	0.58305686	0.619497476	0.581340181	0.505757506	0.531148831	0.590573278	0.94576502	0.94576502	-0.080446311	0.080120696	1.096255287	0.088189694	0.514108486	0.514108486	-0.959855271	9.25E-06	5.033840766	4.83175859	0.594631506	0.594631506	-0.749932191	1.95E-05	4.709206226	3.531585343	0.542493205	0.542493205	-0.882323028	0.000652434	3.185463139	2.810607483
O75828	Carbonyl reductase [NADPH] 3 OS=Homo sapiens OX=9606 GN=CBR3 PE=1 SV=3	O75828 [43-58]; P16152 [43-58]	[R].GQAAVQQLQAEGLSPR.[F]	CBR3	0.905981714	1.052384027	1.041634259	0.828474744	1.041202256	1.170765687	2.956235313	2.693696364	2.732409823	0.438805188	0.593434308	0.517921668	0.438617753	0.409019387	0.424096647	1.013480896	1.013480896	0.019318894	0.910863201	0.040546843	0.00078332	2.794113833	2.794113833	1.482390798	0.000214671	3.668226399	5.437745058	0.516720388	0.516720388	-0.952544287	0.001757352	2.755141129	2.624393941	0.423911262	0.423911262	-1.2381658	0.005378727	2.269320489	2.809795019
Q9P2J5	Leucine--tRNA ligase, cytoplasmic OS=Homo sapiens OX=9606 GN=LARS1 PE=1 SV=2	Q9P2J5 [957-970]	[R].KHFEANNGKLPDNK.[V]	LARS1	1.050191121	0.87188881	1.07792007	1.5865958	1.056950176	0.797873036	0.788181384	0.851871182	0.947800582	0.474281975	0.180000034	0.331351378	0.374451072	0.382293791	0.426124305	1.147139671	1.147139671	0.198041058	0.59613963	0.224652006	0.044490321	0.862617716	0.862617716	-0.213206749	0.166252224	0.779232537	0.166137636	0.328544462	0.328544462	-1.60583947	0.004100609	2.387151686	3.833382398	0.394289723	0.394289723	-1.342671988	0.008102108	2.091401955	2.808066821
P55210	Caspase-7 OS=Homo sapiens OX=9606 GN=CASP7 PE=1 SV=1	P55210 [188-210]	[R].GTELDDGIQADSGPINDTDANPR.[Y]	CASP7	0.986271769	0.941745659	1.071982571	0.791975675	0.889585666	1.094683647	3.242911146	3.018712794	2.949391093	0.581118568	0.809905627	0.754452006	0.458548973	0.541113524	0.584636246	0.925414996	0.925414996	-0.111827617	0.50352422	0.297979635	0.033322353	3.070338344	3.070338344	1.618397646	0.000409257	3.388003355	5.483136655	0.715158734	0.715158734	-0.483664603	0.034027265	1.468172951	0.710103287	0.528099581	0.528099581	-0.921118098	0.000895163	3.048097868	2.807658112
Q13439	Isoform of Q13439, Golgin A4 OS=Homo sapiens OX=9606 GN=GOLGA4 PE=1 SV=1	A0A8V8TQI6 [506-513]; Q13439 [484-491]	[K].LHEKELAR.[K]	GOLGA4	0.970292237	0.972815095	1.056892669	0.620233785	0.634916174	0.711470098	0.069157023	0.155686208	0.118003263	1.94710681	2.271402403	2.032996011	2.229751093	2.042575555	1.967941315	0.655540019	0.655540019	-0.609244239	0.001011301	2.995119402	1.824759241	0.114282165	0.114282165	-3.129327825	2.27E-05	4.644117386	14.53296576	2.083835074	2.083835074	1.0592411	0.004833721	2.315718435	2.452904141	2.080089321	2.080089321	1.05664548	0.002215423	2.654543268	2.804911146
Q9Y2S7	Polymerase delta-interacting protein 2 OS=Homo sapiens OX=9606 GN=POLDIP2 PE=1 SV=1	Q9Y2S7 [61-76]	[K].VLETVGVFEVPKQNGK.[Y]	POLDIP2	0.952630043	1.001026884	1.046343073	1.009681681	1.027235296	1.162911381	3.142263718	3.215678432	3.128476138	0.637442968	0.616001265	0.697997317	0.605350632	0.58769526	0.519166879	1.066609453	1.066609453	0.093032019	0.312513779	0.50513083	0.046993341	3.16213943	3.16213943	1.660900982	5.88E-07	6.230878049	10.34887147	0.650480517	0.650480517	-0.620422249	0.000697897	3.156208873	1.958182208	0.57073759	0.57073759	-0.809100509	0.000341682	3.466377515	2.804647812
P48735	Isocitrate dehydrogenase [NADP], mitochondrial OS=Homo sapiens OX=9606 GN=IDH2 PE=1 SV=2	P48735 [81-112]	[K].YFDLGLPNRDQTDDQVTIDSALATQKYSVAVK.[C]	IDH2	0.76808338	1.218477302	1.013439318	0.486430463	0.589074037	0.718927797	0.878491871	0.970626734	0.897330645	0.345432551	0.962494032	0.432470375	0.265925734	0.257365955	0.330027282	0.598144099	0.598144099	-0.741435009	0.071287621	1.146985876	0.850415484	0.915483083	0.915483083	-0.127394867	0.585735236	0.23229865	0.029593656	0.580132319	0.580132319	-0.7855461	0.15538655	0.808586576	0.635182032	0.284439657	0.284439657	-1.813805474	0.028440752	1.546058918	2.804250129
Q9BVI4	Nucleolar complex protein 4 homolog OS=Homo sapiens OX=9606 GN=NOC4L PE=1 SV=1	Q9BVI4 [56-63]	[R].LFGALLER.[G]	NOC4L	1.002043681	0.983588039	1.01436828	1.054982548	1.023987457	1.118227963	0.388910517	0.359071551	0.368709139	0.658714236	0.695739984	0.653798145	0.663375997	0.647520957	0.682477629	1.065732656	1.065732656	0.091845577	0.130772964	0.883482033	0.081143917	0.372230402	0.372230402	-1.4257322	9.56E-07	6.019338269	8.581964395	0.669417455	0.669417455	-0.579021926	8.53E-05	4.068846356	2.355951252	0.664458194	0.664458194	-0.589749662	1.76E-05	4.75470702	2.804086861
P15311	Ezrin OS=Homo sapiens OX=9606 GN=EZR PE=1 SV=4	P15311 [194-211]	[K].IAQDLEMYGINYFEIKNK.[K]	EZR	1.054846867	0.960380344	0.984772789	1.226746975	1.055722868	0.984138289	0.147255144	0.185629853	0.166016586	0.582512559	0.324710145	0.489295485	0.522857401	0.549058337	0.618571365	1.088869377	1.088869377	0.122830896	0.345029769	0.462143433	0.056765492	0.166300528	0.166300528	-2.588135348	0.000284588	3.545783177	9.176966779	0.465506063	0.465506063	-1.103128137	0.011296742	1.947046806	2.147842115	0.563495701	0.563495701	-0.82752349	0.000408974	3.388304691	2.803901724
P46734	Dual specificity mitogen-activated protein kinase kinase 3 OS=Homo sapiens OX=9606 GN=MAP2K3 PE=1 SV=2	P46734 [190-200]; P46734-2 [161-171]	[R].DVKPSNVLINK.[E]	MAP2K3	1.003950126	1.052885678	0.943164196	1.011887053	1.04180679	1.029798987	1.368848719	1.348800239	1.407724046	0.766206434	0.883694813	0.89822917	0.504508056	0.47211954	0.503405016	1.027830943	1.027830943	0.039602991	0.476544995	0.321896087	0.012748048	1.375124334	1.375124334	0.459562069	0.00167115	2.776984613	1.276196793	0.849376806	0.849376806	-0.235523382	0.049384991	1.306405017	0.307688928	0.493344204	0.493344204	-1.019333535	0.001785408	2.748262631	2.801396264
Q13263	Transcription intermediary factor 1-beta OS=Homo sapiens OX=9606 GN=TRIM28 PE=1 SV=5	Q13263 [184-193]	[R].VKYTKDHTVR.[S]	TRIM28	1.499230372	0.650568566	0.850201062	1.082044588	0.532467068	0.423903496	0.49358673	0.558893503	0.492072886	2.343320595	0.557057938	1.327157183	3.179308636	2.257315914	2.60118698	0.679471717	0.679471717	-0.557514594	0.385487341	0.41398988	0.2308054	0.51485104	0.51485104	-0.957773013	0.19796586	0.703409698	0.673706826	1.409178572	1.409178572	0.494854443	0.530727084	0.275128749	0.136148684	2.67927051	2.67927051	1.421840249	0.010712475	1.970110173	2.801181938
P15311	Ezrin OS=Homo sapiens OX=9606 GN=EZR PE=1 SV=4	P15311 [413-436]	[K].SQEQLAAELAEYTAKIALLEEARR.[R]	EZR	1.222048885	0.928485484	0.849465631	0.641187238	0.483519053	0.395979751	0.292993611	0.382986404	0.400401452	2.203052399	1.3493771	1.599973629	2.243592635	2.25838435	2.106435936	0.506895347	0.506895347	-0.980240173	0.02846586	1.54567569	1.515133405	0.358793822	0.358793822	-1.478773044	0.022597717	1.645935432	2.433964948	1.717467709	1.717467709	0.780282975	0.088292031	1.054078493	0.822479502	2.202804307	2.202804307	1.139341334	0.003479009	2.45854447	2.801121337
P67809	Y-box-binding protein 1 OS=Homo sapiens OX=9606 GN=YBX1 PE=1 SV=3	P67809 [152-170]	[R].RGPPRNYQQNYQNSESGEK.[N]	YBX1	0.862606934	1.250306923	0.887086144	0.904422713	0.713970777	0.651672347	0.908159753	0.765215511	0.730712097	2.77763625	3.159914459	2.51277886	3.380349177	3.135367464	2.320552708	0.756688612	0.756688612	-0.402228361	0.187342775	0.727363052	0.292566048	0.801362453	0.801362453	-0.319473179	0.250584662	0.601045515	0.192017921	2.816776523	2.816776523	1.494045108	0.002268761	2.644211167	3.950570759	2.945423116	2.945423116	1.558474895	0.015946731	1.797328334	2.801091087
Q9GZZ1	N-alpha-acetyltransferase 50 OS=Homo sapiens OX=9606 GN=NAA50 PE=1 SV=1	Q9GZZ1 [35-47]	[K].FYKDVLEVGELAK.[L]	NAA50	0.976812967	1.010824124	1.012362909	1.157351549	1.074007522	1.07948896	4.91083688	5.234032581	5.312384818	0.691996553	0.691900546	0.702322492	0.670096478	0.640801369	0.644428106	1.10361601	1.10361601	0.142238291	0.044973297	1.347045272	0.191601418	5.152418093	5.152418093	2.365249666	0.000797003	3.098539973	7.328820635	0.69540653	0.69540653	-0.52407148	0.000647912	3.188483922	1.670993487	0.651775318	0.651775318	-0.617553376	2.92E-05	4.534626719	2.800374039
Q9H000	Isoform of Q9H000, RING-type E3 ubiquitin transferase OS=Homo sapiens OX=9606 GN=MKRN2 PE=1 SV=1	A0A7I2V5D2 [290-303]	[K].QFENPIIKSCPECR.[V]	MKRN2	1.14776161	0.920742805	0.931495585	1.130123704	0.828431627	0.652221847	0.265384363	0.253875192	0.233235639	1.875945509	1.365079252	1.633904802	2.080457575	2.02079812	1.973621997	0.870259059	0.870259059	-0.200483168	0.47078239	0.32717979	0.065594041	0.250831732	0.250831732	-1.995208227	0.008762235	2.057385106	4.10491169	1.624976521	1.624976521	0.700418873	0.033342391	1.477003261	1.034520959	2.024959231	2.024959231	1.017892862	0.001776113	2.750529505	2.79974435
P35579	Myosin-9 OS=Homo sapiens OX=9606 GN=MYH9 PE=1 SV=4	P35579 [1697-1716]	[K].RQAQQERDELADEIANSSGK.[G]	MYH9	0.963234052	0.981701597	1.055064351	1.115554454	1.221057472	1.09770741	1.225098315	1.298443953	1.207398123	0.650947183	0.273550534	0.524644476	0.52516551	0.558005319	0.618144311	1.144773112	1.144773112	0.195061692	0.043172643	1.364791359	0.266218512	1.243646797	1.243646797	0.31457681	0.003520218	2.45343047	0.77179233	0.483047398	0.483047398	-1.049763338	0.036340167	1.439613076	1.511253028	0.567105047	0.567105047	-0.8183121	0.000379702	3.420557309	2.799083435
Q9NTJ3	Structural maintenance of chromosomes protein 4 OS=Homo sapiens OX=9606 GN=SMC4 PE=1 SV=2	Q9NTJ3 [599-607]	[K].VLDAIIQEK.[K]	SMC4	1.117584888	0.86851241	1.013902702	1.948852064	1.231493667	0.914414587	5.689398303	5.296845703	5.851903787	0.394872104	0.220689752	0.293656318	0.447275985	0.35522003	0.39431964	1.364920106	1.364920106	0.448816507	0.355219624	0.449503049	0.201744389	5.612715931	5.612715931	2.488699044	0.000239822	3.620110305	9.009365054	0.303072725	0.303072725	-1.722264074	0.002172296	2.663080914	4.586528585	0.398938552	0.398938552	-1.325761549	0.007764164	2.109905321	2.797231347
Q9Y2L5	Trafficking protein particle complex subunit 8 OS=Homo sapiens OX=9606 GN=TRAPPC8 PE=1 SV=2	Q9Y2L5 [1209-1220]	[K].KPQAHLPVHTEK.[Q]	TRAPPC8	0.945037138	1.021360787	1.033602075	1.22665578	1.174270113	1.011915173	0.272294284	0.247121949	0.226014994	0.605217851	0.387446863	0.593859446	0.530067502	0.576145013	0.604642333	1.137613688	1.137613688	0.18601073	0.155040862	0.809553825	0.150585698	0.248477076	0.248477076	-2.008815338	0.000196356	3.706955499	7.446589065	0.528841387	0.528841387	-0.91909301	0.012719101	1.895543601	1.742180873	0.57028495	0.57028495	-0.810245136	0.000354145	3.450818694	2.796009062
O75116	Rho-associated protein kinase 2 OS=Homo sapiens OX=9606 GN=ROCK2 PE=1 SV=4	O75116 [230-238]; Q13464 [214-222]	[K].LADFGTCMK.[M]	ROCK2	0.884576724	1.045713503	1.069709773	0.92511607	1.108143616	1.244409894	0.355584087	0.340769623	0.326446677	0.584805839	0.818534974	0.730289196	0.384900736	0.43473406	0.449314217	1.092556527	1.092556527	0.127707924	0.452874727	0.344021915	0.043934325	0.340933462	0.340933462	-1.55243789	0.006770049	2.169408178	3.367871455	0.711210003	0.711210003	-0.491652479	0.033299958	1.477556313	0.726444225	0.422983005	0.422983005	-1.241328398	0.005592204	2.252417001	2.795989187
P78371	T-complex protein 1 subunit beta OS=Homo sapiens OX=9606 GN=CCT2 PE=1 SV=4	P78371 [204-223]	[K].KLGGSLADSYLDEGFLLDKK.[I]	CCT2	0.901110499	1.025977131	1.07291237	0.913940535	1.035562886	1.1550472	2.695579567	2.978498016	3.100621884	0.530554387	0.635871195	0.58346663	0.569566343	0.450859829	0.455584128	1.034850207	1.034850207	0.049421955	0.709171664	0.149248626	0.007376159	2.924899822	2.924899822	1.548387213	0.001152557	2.93833759	4.549684353	0.583297404	0.583297404	-0.777696441	0.004596393	2.33758289	1.817929895	0.492003433	0.492003433	-1.023259712	0.001855929	2.731438681	2.794971158
Q15437	Protein transport protein Sec23B OS=Homo sapiens OX=9606 GN=SEC23B PE=1 SV=2	Q15437 [19-28]; Q15436 [19-28]	[R].FSWNVWPSSR.[L]	SEC23B	1.036774509	0.970036566	0.993188925	1.178099633	1.133811729	1.004335805	0.049250062	0.072090385	0.04581615	0.624377891	0.497300684	0.63903535	0.582286613	0.580207945	0.643037203	1.105415722	1.105415722	0.144589037	0.170584437	0.768060594	0.111053142	0.055718866	0.055718866	-4.165690298	6.21E-05	4.207008384	17.52509401	0.586904642	0.586904642	-0.768801977	0.004973767	2.30331455	1.770792779	0.601843921	0.601843921	-0.732538701	0.000153029	3.815226472	2.794801044
P19338	Isoform of P19338, Nucleolin OS=Homo sapiens OX=9606 GN=NCL PE=1 SV=9	H7BY16 [399-410]	[K].NLPYKVTQDELK.[E]	NCL	0.872108025	1.017265242	1.110626733	0.896977108	1.031551366	1.176505864	0.123573775	0.172063375	0.159934967	0.406484182	0.535219615	0.550597034	0.406530584	0.351745829	0.409576943	1.035011446	1.035011446	0.049646722	0.759064217	0.119721481	0.005943779	0.151857372	0.151857372	-2.719211145	0.005027926	2.298611166	6.250409101	0.49743361	0.49743361	-1.007424105	0.005942299	2.226045485	2.242571881	0.389284452	0.389284452	-1.361103369	0.008854051	2.052857982	2.794151916
Q6NVY1	3-hydroxyisobutyryl-CoA hydrolase, mitochondrial OS=Homo sapiens OX=9606 GN=HIBCH PE=1 SV=2	Q6NVY1 [74-87]	[K].KWEQDPETFLIIIK.[G]	HIBCH	0.990771579	1.0018264	1.007402021	1.058892829	1.132690887	1.121785566	1.068812173	1.100789963	1.163636792	0.680098819	0.651951223	0.722657026	0.60806705	0.617751362	0.642272162	1.104456427	1.104456427	0.143336503	0.040126226	1.396571685	0.200179702	1.111079643	1.111079643	0.151962233	0.053609494	1.27075829	0.193107268	0.684902356	0.684902356	-0.546029772	0.002830273	2.54817167	1.391377596	0.622696858	0.622696858	-0.683398095	8.16E-05	4.088290793	2.793930142
Q01995	Transgelin OS=Homo sapiens OX=9606 GN=TAGLN PE=1 SV=4	Q01995 [162-183]	[R].EFTESQLQEGKHVIGLQMGSNR.[G]	TAGLN	1.057806525	1.028824538	0.913368938	0.614319004	0.575488912	0.587452102	0.36311504	0.356958063	0.36040919	1.445246877	1.839391047	1.373992694	1.791414694	1.866214084	1.681475257	0.592420006	0.592420006	-0.755307733	0.008155812	2.08853279	1.577484968	0.360160764	0.360160764	-1.473287071	0.004665833	2.33107082	3.4343365	1.552876873	1.552876873	0.634943443	0.05192711	1.284605844	0.815652058	1.779701345	1.779701345	0.83163516	0.000437049	3.359470221	2.793853556
P17844	Probable ATP-dependent RNA helicase DDX5 OS=Homo sapiens OX=9606 GN=DDX5 PE=1 SV=1	P17844 [242-263]	[R].TTYLVLDEADRMLDMGFEPQIR.[K]	DDX5	0.990525464	0.965812497	1.04366204	1.137777913	1.019226816	1.011497407	2.732613104	3.000964705	2.768057652	0.547784704	0.490534794	0.677169061	0.553683851	0.584387853	0.605848255	1.056167379	1.056167379	0.078838487	0.313200506	0.504177544	0.039748595	2.833878487	2.833878487	1.502777899	0.001124289	2.949121973	4.431875322	0.57182952	0.57182952	-0.806342996	0.008148671	2.088913201	1.684380529	0.581306653	0.581306653	-0.782628675	0.000270593	3.567683614	2.792171499
Q92900	Regulator of nonsense transcripts 1 OS=Homo sapiens OX=9606 GN=UPF1 PE=1 SV=2	Q92900 [167-189]	[K].EVTLHKDGPLGETVLECYNCGCR.[N]	UPF1	0.911573475	1.08227397	1.006152555	0.955395776	1.037723044	1.085656137	3.620432883	3.318053111	3.283827112	0.546648015	0.573992185	0.560729978	0.482640407	0.427077774	0.514160409	1.026258319	1.026258319	0.037393917	0.69651638	0.157068666	0.005873413	3.407437702	3.407437702	1.768687281	0.000379844	3.420395251	6.049609575	0.560456726	0.560456726	-0.835325111	0.010861757	1.964099926	1.640661989	0.474626196	0.474626196	-1.075136364	0.002529072	2.597038731	2.792170779
P05783	Keratin, type I cytoskeletal 18 OS=Homo sapiens OX=9606 GN=KRT18 PE=1 SV=2	P05783 [242-253]	[K].SQDLAKIMADIR.[A]	KRT18	1.343251193	0.87448683	0.782261977	0.829062008	0.666843606	0.512417909	0.713221853	0.764627359	0.740947505	2.049138675	1.53699205	1.690062587	2.013517941	2.479411383	2.445483716	0.669441174	0.669441174	-0.578970807	0.189847813	0.721594401	0.417782093	0.739598906	0.739598906	-0.435185005	0.272079989	0.565303399	0.246011562	1.758731104	1.758731104	0.814534923	0.031035949	1.508134969	1.228428601	2.312804347	2.312804347	1.209643225	0.004923046	2.307766088	2.791573614
Q9NTJ3	Structural maintenance of chromosomes protein 4 OS=Homo sapiens OX=9606 GN=SMC4 PE=1 SV=2	Q9NTJ3 [588-594]	[K].SSLAMNR.[S]	SMC4	1.022335157	0.894622922	1.083041922	1.332179548	1.242507656	1.069009706	0.056408354	0.05958546	0.076566577	0.429343226	0.232041813	0.367766187	0.386693383	0.416080489	0.406963472	1.214565637	1.214565637	0.280440457	0.093909213	1.027291798	0.288094181	0.064186797	0.064186797	-3.961579617	0.0031775	2.497914375	9.895686671	0.343050409	0.343050409	-1.543507509	0.001239438	2.906775273	4.48662946	0.403245781	0.403245781	-1.310268654	0.007406671	2.13037695	2.79136614
Q14978	Isoform of Q14978, Isoform Beta of Nucleolar and coiled-body phosphoprotein 1 OS=Homo sapiens OX=9606 GN=NOLC1	Q14978-2 [597-611]; Q14978-3 [588-602]	[R].KQNEAAKEAETPQAK.[K]	NOLC1	1.028208075	1.055047108	0.916744816	0.586434543	0.529376671	0.710836057	0.780139049	1.136887354	1.153073234	3.001697064	3.557118574	2.865970686	3.747837775	2.664810254	2.994466419	0.608882424	0.608882424	-0.715764427	0.005381504	2.269096321	1.624138428	1.023366546	1.023366546	0.033322977	0.869894045	0.060533642	0.002017161	3.141595441	3.141595441	1.65149741	0.007685676	2.114317925	3.491790576	3.135704816	3.135704816	1.648789756	0.020291848	1.69267841	2.790870822
P62937	Peptidyl-prolyl cis-trans isomerase A OS=Homo sapiens OX=9606 GN=PPIA PE=1 SV=2	P62937 [119-131]; P62937-2 [59-71]	[K].TEWLDGKHVVFGK.[V]	PPIA	1.201335878	0.95929808	0.839366042	0.859110273	0.696645346	1.001831933	27.90727281	14.33125298	11.5890572	0.108607228	0.634783397	0.315819474	0.432184621	0.489853525	0.178959574	0.852529184	0.852529184	-0.230178874	0.348055193	0.458351882	0.10550292	17.94252766	17.94252766	4.16531124	0.078315712	1.106151099	4.607463606	0.353070033	0.353070033	-1.501973717	0.03069785	1.512892046	2.27232409	0.36699924	0.36699924	-1.446151019	0.011757602	1.929681248	2.790610504
Q13464	Rho-associated protein kinase 1 OS=Homo sapiens OX=9606 GN=ROCK1 PE=1 SV=1	Q13464 [841-861]	[R].ELQDQLEAEQYFSTLYKTQVK.[E]	ROCK1	1.051910936	0.895534624	1.05255444	0.579199178	0.575293158	0.720098917	0.769923598	0.819010231	0.66953126	2.019644277	2.62557605	1.904890683	2.090082205	2.049406845	1.814168945	0.624863751	0.624863751	-0.678386445	0.006203691	2.207349859	1.497436223	0.752821696	0.752821696	-0.409619888	0.023481262	1.629278567	0.667384903	2.183370337	2.183370337	1.126556857	0.02858002	1.543937467	1.739333341	1.984552665	1.984552665	0.988813848	0.001506117	2.822141333	2.790572432
O96013	Serine/threonine-protein kinase PAK 4 OS=Homo sapiens OX=9606 GN=PAK4 PE=1 SV=1	O96013 [327-341]	[K].IGEGSTGIVCIATVR.[S]	PAK4	0.952477487	1.027742621	1.019779892	0.995477404	0.959172967	1.058655218	0.642204324	0.775824572	0.73788811	0.986102142	1.044215654	1.138979677	0.502666251	0.490083176	0.505211235	1.004435196	1.004435196	0.006384488	0.912019413	0.039995917	0.000255353	0.718639002	0.718639002	-0.47666086	0.006937496	2.158797238	1.029014147	1.056432491	1.056432491	0.079200578	0.344122714	0.46328666	0.036692571	0.499320221	0.499320221	-1.001962763	0.001640522	2.785017978	2.790484309
P46821	Microtubule-associated protein 1B OS=Homo sapiens OX=9606 GN=MAP1B PE=1 SV=2	P46821 [1375-1399]	[R].ASVSPMDEPVPDSESPIEKVLSPLR.[S]	MAP1B	1.374881145	0.8748763	0.750242555	0.761704836	0.555141779	0.397930331	1.154766068	1.152512857	1.004060646	1.816891825	1.051064322	1.209098028	2.535436715	2.272371045	2.564477461	0.571592315	0.571592315	-0.806941574	0.140730733	0.85161105	0.687200361	1.103779857	1.103779857	0.142452463	0.645731453	0.189948059	0.027058569	1.359018058	1.359018058	0.442564626	0.302020588	0.519963451	0.23011743	2.457428407	2.457428407	1.297149387	0.007067717	2.150720842	2.789806221
Q96E11	Ribosome-recycling factor, mitochondrial OS=Homo sapiens OX=9606 GN=MRRF PE=1 SV=1	Q96E11 [233-251]	[R].LIEKQISQMADDTVAELDR.[H]	MRRF	1.012518237	1.092955834	0.89452593	0.583126992	0.702024415	0.901664312	1.508304493	1.700805113	1.787050407	2.349869139	3.416496611	2.528547307	2.888744318	2.519016943	2.255374867	0.728938573	0.728938573	-0.45613085	0.080748376	1.092866202	0.498489989	1.665386671	1.665386671	0.735857182	0.003968074	2.401420264	1.767102349	2.764971019	2.764971019	1.467264359	0.030057751	1.522043518	2.233240208	2.554378709	2.554378709	1.352972433	0.008676262	2.061667334	2.789379069
P61326	Protein mago nashi homolog OS=Homo sapiens OX=9606 GN=MAGOH PE=1 SV=1	P61326 [34-41]; Q96A72 [36-43]	[R].YANNSNYK.[N]	MAGOH	1.102542494	0.828612592	1.068844914	2.034350224	1.18876768	0.787988356	0.195480562	0.199101349	0.200953789	0.307297955	0.229672494	0.324380838	0.321282791	0.348693451	0.362962512	1.33703542	1.33703542	0.419037685	0.457858482	0.339268736	0.142166386	0.1985119	0.1985119	-2.332702601	0.011360221	1.94461323	4.53620434	0.287117096	0.287117096	-1.800288859	0.008596582	2.065674167	3.718810189	0.344312918	0.344312918	-1.538207785	0.015387789	1.812823789	2.788499664
O75582	Ribosomal protein S6 kinase alpha-5 OS=Homo sapiens OX=9606 GN=RPS6KA5 PE=1 SV=1	O75582 [177-200]	[R].DIKLENILLDSNGHVVLTDFGLSK.[E]	RPS6KA5	0.962633877	0.988955552	1.048410571	0.978262047	1.055213546	1.041688556	1.34541855	1.414822086	1.399693045	0.898270682	0.921736737	0.992326377	0.505460551	0.608332114	0.573395313	1.025054717	1.025054717	0.035700922	0.510754039	0.29178819	0.010417107	1.386644561	1.386644561	0.471598028	0.000363996	3.438902794	1.621779777	0.937444599	0.937444599	-0.093194663	0.175719991	0.755178829	0.070378636	0.562395993	0.562395993	-0.830341779	0.0004394	3.357140411	2.787573943
Q9NTJ3	Structural maintenance of chromosomes protein 4 OS=Homo sapiens OX=9606 GN=SMC4 PE=1 SV=2	Q9NTJ3 [334-343]	[R].IAEMETQKEK.[I]	SMC4	0.926388352	0.944943044	1.128668603	1.203265908	1.296429374	1.147178576	0.366780507	0.464980172	0.509428678	0.450596726	0.344771195	0.457677732	0.402857265	0.364311381	0.396277677	1.21562462	1.21562462	0.281697799	0.058365085	1.233846879	0.34757195	0.447063119	0.447063119	-1.161449561	0.003477398	2.458745543	2.855708933	0.417681884	0.417681884	-1.259523523	0.003561547	2.448361331	3.08376869	0.387815441	0.387815441	-1.366557849	0.009123817	2.039823453	2.787536749
Q9Y4K4	Isoform of Q9Y4K4, Mitogen-activated protein kinase kinase kinase kinase 5 OS=Homo sapiens OX=9606 GN=MAP4K5 PE=1 SV=1	A0A804HIS2 [39-49]	[R].NVHTGELAAVK.[I]	MAP4K5	1.029279168	1.012745662	0.95797517	1.055763231	0.832379831	0.913574516	3.016490258	2.930085047	3.012329022	1.074039632	0.927150843	0.992102715	0.605401792	0.559939068	0.580760771	0.933905859	0.933905859	-0.098650966	0.421954993	0.37473387	0.036967858	2.986301442	2.986301442	1.578359801	1.29E-06	5.88982067	9.29625618	0.997764397	0.997764397	-0.003228904	0.965559169	0.015221108	4.91E-05	0.582033877	0.582033877	-0.780824968	0.000269447	3.569527138	2.787175913
P41250	Isoform of P41250, Isoform 2 of Glycine--tRNA ligase OS=Homo sapiens OX=9606 GN=GARS1	P41250-2 [326-334]; P41250 [380-388]	[K].AQVSGQSAR.[K]	GARS1	1.094255881	0.866453545	1.039290574	1.41551639	1.213468398	1.034902442	0.318661516	0.302014567	0.283780819	0.457621258	0.558253672	0.478649429	0.355344089	0.534032844	0.456995544	1.221295743	1.221295743	0.288412599	0.176563131	0.753099977	0.217203522	0.301485634	0.301485634	-1.729838838	0.008424899	2.074435317	3.588438778	0.498174786	0.498174786	-1.005276089	0.008785807	2.056218325	2.067067117	0.448790826	0.448790826	-1.155884911	0.00388631	2.410462513	2.786217247
Q9BQE3	Isoform of Q9BQE3, Tubulin alpha chain OS=Homo sapiens OX=9606 GN=TUBA1C PE=1 SV=1	F5H5D3 [493-519]	[R].EDMAALEKDYEEVGADSADGEDEGEEY.[-]	TUBA1C	1.788026805	0.4579681	0.754005095	3.061120303	0.600042344	0.182252658	1.41362132	2.032611571	1.374986426	2.80634052	0.101575023	0.683856936	3.393122684	3.259763426	3.456567351	1.281138435	1.281138435	0.357426377	0.795180224	0.099534429	0.03557623	1.607073106	1.607073106	0.684435559	0.274230341	0.561884496	0.384573729	1.197257493	1.197257493	0.259733465	0.843615428	0.073855487	0.019182741	3.36981782	3.36981782	1.752670598	0.02574484	1.5893098	2.785536557
Q9H7Z7	Prostaglandin E synthase 2 OS=Homo sapiens OX=9606 GN=PTGES2 PE=1 SV=1	Q9H7Z7 [217-228]	[K].EAQQVYGGKEAR.[T]	PTGES2	0.963494702	1.050453353	0.986051945	0.94064874	1.162063352	1.400155123	4.677526365	4.513123995	4.643207615	0.649865357	0.803337215	0.743294777	0.568657524	0.516186572	0.616541267	1.167622405	1.167622405	0.223573799	0.333088774	0.477440004	0.106743076	4.611285992	4.611285992	2.205169144	8.17E-06	5.087784187	11.2194247	0.732165783	0.732165783	-0.449757743	0.011686762	1.93230579	0.86906949	0.567128454	0.567128454	-0.818252554	0.000396918	3.401298894	2.783121505
O14979	Isoform of O14979, Isoform 3 of Heterogeneous nuclear ribonucleoprotein D-like OS=Homo sapiens OX=9606 GN=HNRNPDL	O14979-3 [44-51]; A0A087WUK2 [163-170]	[K].DLTEYLSR.[F]	HNRNPDL	1.024146077	0.965571984	1.010281939	1.181603545	1.224909558	1.226101912	0.202821486	0.202296366	0.195579305	0.615239499	0.591427091	0.62565929	0.538158754	0.556637526	0.553926217	1.210871672	1.210871672	0.276045976	0.000913085	3.039488943	0.839038692	0.200232386	0.200232386	-2.320252759	0.000398996	3.399031529	7.886612284	0.610775293	0.610775293	-0.711286391	0.000214496	3.668580147	2.609411132	0.549574166	0.549574166	-0.863613907	0.000600452	3.221522053	2.782151245
O15145	Actin-related protein 2/3 complex subunit 3 OS=Homo sapiens OX=9606 GN=ARPC3 PE=1 SV=3	O15145 [38-50]	[K].DTDIVDEAIYYFK.[A]	ARPC3	0.93800872	0.965906611	1.096084669	1.262465468	1.166161866	1.134901189	6.993374243	7.033428095	6.735666061	0.441984289	0.491711728	0.478946431	0.408906697	0.449596259	0.441155874	1.187842841	1.187842841	0.248343971	0.041604595	1.380858697	0.342927932	6.9208228	6.9208228	2.790943567	1.18E-05	4.927853146	13.75336003	0.470880816	0.470880816	-1.086566148	0.004957742	2.304716043	2.504226433	0.43321961	0.43321961	-1.206829546	0.00495787	2.304704907	2.781385976
Q86UE4	Protein LYRIC OS=Homo sapiens OX=9606 GN=MTDH PE=1 SV=2	Q86UE4 [452-479]; E5RJU9 [396-423]	[K].QGEDNSTAQDTEELEKEIREDLPVNTSK.[T]	MTDH	1.101253587	0.891795915	1.006950498	1.473442236	0.77197386	0.31786107	0.59383775	0.957581983	0.786441932	2.013821532	0.381459575	1.07425551	2.06838798	1.792801822	2.045177814	0.854425722	0.854425722	-0.226973015	0.709182131	0.149242215	0.033873956	0.779287222	0.779287222	-0.359772935	0.160626518	0.794182754	0.28572546	1.156512206	1.156512206	0.209780492	0.773054268	0.111790018	0.023451365	1.968789205	1.968789205	0.977308653	0.001426891	2.845609312	2.781038602
P19338	Isoform of P19338, Nucleolin OS=Homo sapiens OX=9606 GN=NCL PE=1 SV=1	A0A7I2V3F3 [472-498]; H7BY16 [511-537]	[K].TLVLSNLSYSATEETLQEVFEKATFIK.[V]	NCL	1.073605974	0.9297168	0.996677226	0.663085006	0.487745264	0.457257867	0.690440706	0.71663305	0.720929564	1.855679509	1.21157084	1.472773898	1.784012775	1.663855623	1.672016485	0.536029379	0.536029379	-0.89961602	0.006039599	2.21899193	1.996240689	0.70933444	0.70933444	-0.495462099	0.015986597	1.796243974	0.889970809	1.513341416	1.513341416	0.597737502	0.104750664	0.979843215	0.585689035	1.706628294	1.706628294	0.771148872	0.00024762	3.606213504	2.780927476
P04083	Annexin A1 OS=Homo sapiens OX=9606 GN=ANXA1 PE=1 SV=2	P04083 [167-188]	[K].DITSDTSGDFRNALLSLAKGDR.[S]	ANXA1	0.941279787	1.0979285	0.960791713	0.599575414	0.746207537	1.178998197	1.068436398	1.053772557	0.970447655	0.498855166	0.979108967	0.583315404	0.431658462	0.551691382	0.5069412	0.841593716	0.841593716	-0.248804163	0.462130227	0.335235624	0.083408019	1.030885537	1.030885537	0.043884154	0.627637885	0.202290849	0.008877363	0.687093179	0.687093179	-0.541422334	0.159346419	0.797657692	0.431869689	0.496763681	0.496763681	-1.009368393	0.001758317	2.754902803	2.780711816
O75937	DnaJ homolog subfamily C member 8 OS=Homo sapiens OX=9606 GN=DNAJC8 PE=1 SV=2	O75937 [99-105]	[K].AFEAVDK.[A]	DNAJC8	0.967682185	1.015367256	1.016950558	1.260991014	1.176050514	1.199770111	0.573424697	0.537450213	0.634494158	0.58090384	0.647151281	0.587798422	0.606921194	0.529000727	0.517614457	1.212270546	1.212270546	0.277711705	0.003810091	2.419064653	0.67180257	0.581789689	0.581789689	-0.781430366	0.000764359	3.116702399	2.435485897	0.605284514	0.605284514	-0.724314654	0.000178797	3.74763889	2.714469766	0.551178793	0.551178793	-0.859407715	0.000581748	3.23526516	2.780411839
Q8IUD2	Isoform of Q8IUD2, ELKS/RAB6-interacting/CAST family member 1 OS=Homo sapiens OX=9606 GN=ERC1 PE=1 SV=1	X6RLX0 [729-736]; A0A8I5KS52 [287-294]	[R].ASPEMSDR.[I]	ERC1	0.991054725	1.017664395	0.99128088	1.046809827	1.06819049	1.078702997	0.296785437	0.313072027	0.293428178	0.676109457	0.706831837	0.709368483	0.624129775	0.615936632	0.628732971	1.064567772	1.064567772	0.090267796	0.00750607	2.124587361	0.191781819	0.301095214	0.301095214	-1.731708318	1.38E-06	5.859448962	10.1468565	0.697436593	0.697436593	-0.519866035	3.44E-05	4.463187178	2.32025942	0.622933126	0.622933126	-0.682850801	8.49E-05	4.071328866	2.780110177
P13639	Elongation factor 2 OS=Homo sapiens OX=9606 GN=EEF2 PE=1 SV=4	P13639 [323-330]	[K].LDSEDKDK.[E]	EEF2	0.952574402	1.000983956	1.046441642	1.160649227	0.908862614	1.135202577	8.77249345	9.186873892	11.12609002	0.517165911	0.547819014	0.631501724	0.584708259	0.459073605	0.553008412	1.068238139	1.068238139	0.095233299	0.490168865	0.309654278	0.029489398	9.695152454	9.695152454	3.277263585	0.006827049	2.165766985	7.097789274	0.56549555	0.56549555	-0.822412425	0.000731487	3.135793209	2.578915296	0.532263425	0.532263425	-0.909787661	0.0008803	3.055369338	2.779737323
Q96F07	Isoform of Q96F07, Isoform 2 of Cytoplasmic FMR1-interacting protein 2 OS=Homo sapiens OX=9606 GN=CYFIP2	Q96F07-2 [422-436]	[K].FCNKDCPGTAEEYER.[A]	CYFIP2	1.029117767	0.956923076	1.013959156	1.054480461	1.099130725	1.034904578	0.819037591	0.846585716	0.924371599	0.680103025	0.502066621	0.593322859	0.551321902	0.586997562	0.591674295	1.062838588	1.062838588	0.087922513	0.098026626	1.008655943	0.088683565	0.863331636	0.863331636	-0.21201324	0.028572776	1.544047559	0.327358525	0.591830835	0.591830835	-0.756743231	0.007433237	2.12882202	1.610971653	0.576664587	0.576664587	-0.794195667	0.000317326	3.498494956	2.778489535
P25098	Beta-adrenergic receptor kinase 1 OS=Homo sapiens OX=9606 GN=GRK2 PE=1 SV=2	P25098 [508-516]	[R].NFPLTISER.[W]	GRK2	0.902067973	0.959608791	1.138323236	1.089732304	1.151782349	1.164560823	1.135797517	0.914081209	1.006238388	0.784326108	0.756861897	0.801929686	0.370104905	0.355482643	0.377158643	1.135358492	1.135358492	0.183147904	0.189710193	0.721909334	0.132216181	1.018705705	1.018705705	0.02673733	0.854931526	0.068068668	0.001819974	0.78103923	0.78103923	-0.356533081	0.086709377	1.061933936	0.378614578	0.367582064	0.367582064	-1.443861722	0.011905923	1.924236921	2.778332034
P50750	Isoform of P50750, Isoform 2 of Cyclin-dependent kinase 9 OS=Homo sapiens OX=9606 GN=CDK9	P50750-2 [142-152]	[K].IGQGTFGEVFK.[A]	CDK9	0.993724058	0.951747261	1.054528682	1.097528307	1.069921945	1.177631594	1.653039879	1.733262951	1.807392024	0.981862479	0.926460766	0.988564721	0.536179488	0.61746082	0.539279522	1.115027282	1.115027282	0.15707901	0.059424939	1.226031256	0.192583775	1.731231618	1.731231618	0.791798753	0.000374755	3.426252363	2.712902347	0.965629322	0.965629322	-0.050458609	0.398453602	0.399622242	0.020164383	0.56430661	0.56430661	-0.825448846	0.000430895	3.365628433	2.778154108
P43686	26S proteasome regulatory subunit 6B OS=Homo sapiens OX=9606 GN=PSMC4 PE=1 SV=2	P43686 [352-388]	[K].MNLSEEVDLEDYVARPDKISGADINSICQESGMLAVR.[E]	PSMC4	1.025797595	0.963572982	1.010629423	1.238996464	1.007843941	0.915546841	3.068351266	3.285638008	3.279150197	0.512141802	0.491753445	0.483746069	0.546484965	0.554239381	0.571182714	1.054129082	1.054129082	0.076051541	0.632751121	0.198767077	0.015116542	3.211046491	3.211046491	1.683043553	0.000529336	3.276268927	5.514103296	0.495880439	0.495880439	-1.011935779	0.000246143	3.608812032	3.651886017	0.557302353	0.557302353	-0.84346785	0.000508838	3.293420116	2.777893985
P16949	Stathmin OS=Homo sapiens OX=9606 GN=STMN1 PE=1 SV=3	P16949 [63-76]	[K].SHEAEVLKQLAEKR.[E]	STMN1	0.903821729	1.1521688	0.944009471	0.384563865	0.395630975	0.50497474	0.175400615	0.229292808	0.22044258	2.436323702	4.653494726	3.063020155	3.297569265	2.51339849	2.567165935	0.42838986	0.42838986	-1.223003763	0.007404996	2.1304752	2.605579186	0.208378668	0.208378668	-2.262720503	0.007166949	2.144665714	4.852779085	3.384279527	3.384279527	1.758848734	0.066913358	1.174487178	2.065745286	2.79271123	2.79271123	1.481666405	0.013340984	1.87481213	2.777846148
Q99829	Copine-1 OS=Homo sapiens OX=9606 GN=CPNE1 PE=1 SV=1	Q99829 [139-147]	[R].VVTMEVEAR.[N]	CPNE1	0.964746836	1.044821776	0.990431388	0.896392977	1.079132416	1.184683725	1.24188423	1.148949404	1.097006525	0.562652559	0.704794875	0.686389085	0.571431075	0.633650763	0.562921804	1.053403039	1.053403039	0.075057527	0.596108396	0.224674761	0.016863532	1.162613386	1.162613386	0.217371425	0.041249308	1.38458333	0.300968851	0.65127884	0.65127884	-0.618652741	0.005973085	2.223801295	1.375760767	0.589334547	0.589334547	-0.762841254	0.000229367	3.63946879	2.776336937
P47914	Isoform of P47914, 60S ribosomal protein L29 OS=Homo sapiens OX=9606 GN=RPL29 PE=1 SV=1	A0A3B3ITT5 [104-115]	[R].LAYIAHPKLGKR.[A]	RPL29	1.018326213	1.026947016	0.954726771	0.557093504	0.933244757	1.116287895	0.054853661	0.135879992	0.113458061	2.011649638	4.816204666	2.738073117	2.243136159	2.664822059	2.34217143	0.868875385	0.868875385	-0.202778815	0.510090426	0.292352828	0.05928296	0.101397238	0.101397238	-3.301909736	1.14E-05	4.942316645	16.31908345	3.188642473	3.188642473	1.672942344	0.121097236	0.91686577	1.53386357	2.416709883	2.416709883	1.273044293	0.006593963	2.180853464	2.776323057
Q13620	Isoform of Q13620, Cullin 4B OS=Homo sapiens OX=9606 GN=CUL4B PE=1 SV=1	A0A7P0T9L3 [757-763]; A0A669KAX4 [874-880]; K4DI93 [877-883]; Q13619 [736-742]	[R].IESLIDR.[D]	CUL4B	0.992186094	1.069529272	0.938284635	0.991379534	1.009548645	1.446010891	11.06275049	10.38563995	11.01382045	0.531847702	0.948153319	0.875235623	0.564909674	0.540481638	0.412314739	1.14897969	1.14897969	0.200353296	0.423600261	0.373043781	0.074740551	10.82073696	10.82073696	3.435726854	0.000346775	3.459952434	11.88745149	0.785078882	0.785078882	-0.349090477	0.23105646	0.636281885	0.222119947	0.505902017	0.505902017	-0.983070104	0.001500032	2.823899452	2.776091127
Q69YQ0	Cytospin-A OS=Homo sapiens OX=9606 GN=SPECC1L PE=1 SV=3	Q69YQ0 [1086-1095]	[K].STLDINEMVR.[T]	SPECC1L	0.979033884	0.995345103	1.025621013	1.111035543	1.138108847	1.137753123	2.048160623	2.429872077	2.15992907	0.632740486	0.637642751	0.731785079	0.635351686	0.630706465	0.579493171	1.128965837	1.128965837	0.175001831	0.002499695	2.602113029	0.455374544	2.212653924	2.212653924	1.14577782	0.007912175	2.101704125	2.40808597	0.667389439	0.667389439	-0.583399239	0.003788274	2.421558651	1.412735474	0.615183774	0.615183774	-0.700910644	0.000109522	3.96049792	2.775955147
Q96F07	Isoform of Q96F07, Isoform 2 of Cytoplasmic FMR1-interacting protein 2 OS=Homo sapiens OX=9606 GN=CYFIP2	Q96F07-2 [253-260]; Q7L576 [253-260]	[KR].MYLTPSEK.[H]	CYFIP2	1.043195793	0.91216373	1.044640477	1.497970897	1.145703687	0.979866755	0.896674245	1.013643449	0.863017549	0.540534669	0.353471493	0.484114857	0.443274171	0.544165875	0.56147666	1.207847113	1.207847113	0.272437853	0.305139994	0.515500867	0.140441949	0.924445081	0.924445081	-0.113340479	0.29896531	0.524379201	0.05943339	0.459373673	0.459373673	-1.122259918	0.001923362	2.715939028	3.04798951	0.516305569	0.516305569	-0.953702936	0.001230529	2.909908153	2.77518795
Q8IWJ2	GRIP and coiled-coil domain-containing protein 2 OS=Homo sapiens OX=9606 GN=GCC2 PE=1 SV=4	Q8IWJ2 [1195-1217]	[K].QKQETLQEEITSLQSSVQQYEEK.[N]	GCC2	0.849582726	1.056104192	1.094313082	0.991539932	1.230807957	1.323396996	1.545779091	1.844511755	1.821332908	0.400619005	0.578705695	0.548574752	0.364406083	0.36188675	0.439799167	1.181914961	1.181914961	0.241126238	0.222925089	0.651841052	0.15717598	1.737207918	1.737207918	0.796770434	0.004504567	2.346346943	1.869499871	0.509299817	0.509299817	-0.973412895	0.008223701	2.084932673	2.029500349	0.388697334	0.388697334	-1.363280884	0.009215076	2.035501094	2.774959731
Q03001	Isoform of Q03001, Dystonin OS=Homo sapiens OX=9606 GN=DST PE=1 SV=1	A0A7P0T890 [4697-4722]	[K].DMTDISHGYEDLGLLLKDKIAELNTK.[L]	DST	0.98341899	1.015428501	1.00115251	1.216894298	1.163977574	1.174504186	2.161232909	2.292206177	1.946084907	0.634906047	0.533605762	0.670790186	0.570052312	0.521449061	0.591021417	1.185125353	1.185125353	0.245039663	0.001679314	2.774868072	0.679952738	2.133174664	2.133174664	1.093002098	0.007443264	2.128236589	2.326167058	0.613100665	0.613100665	-0.705804125	0.008494439	2.070865276	1.461625254	0.56084093	0.56084093	-0.834336454	0.000474721	3.323561311	2.77296836
P61981	14-3-3 protein gamma OS=Homo sapiens OX=9606 GN=YWHAG PE=1 SV=2	P61981 [163-172]	[K].EHMQPTHPIR.[L]	YWHAG	0.943962813	1.008791419	1.047245768	0.980771644	1.366489691	1.302873252	3.523292467	2.899412134	3.421908154	0.462197634	0.376404461	0.688963352	0.50935543	0.616315332	0.542510345	1.216711529	1.216711529	0.282987159	0.206129576	0.68585969	0.194089485	3.281537585	3.281537585	1.714371957	0.006104969	2.214316542	3.796162184	0.509188482	0.509188482	-0.973728309	0.025254261	1.597665344	1.555691973	0.556060369	0.556060369	-0.846686576	0.000533697	3.27270554	2.770955848
O15173	Membrane-associated progesterone receptor component 2 OS=Homo sapiens OX=9606 GN=PGRMC2 PE=1 SV=1	O15173 [154-184]	[R].GLATFCLDKDALRDEYDDLSDLNAVQMESVR.[E]	PGRMC2	0.93607714	1.0083289	1.05559396	1.144218419	1.391394963	1.574966331	3.412738175	3.308935627	3.49353134	0.700505452	0.738580282	0.740256028	0.583749791	0.513301038	0.517230479	1.370193238	1.370193238	0.45437937	0.088002409	1.055505437	0.479599895	3.405068381	3.405068381	1.767683771	1.27E-05	4.894917721	8.652666614	0.726447254	0.726447254	-0.461070045	0.008796469	2.055691602	0.947817819	0.538093769	0.538093769	-0.894070493	0.000796305	3.098920681	2.77065354
O75150	E3 ubiquitin-protein ligase BRE1B OS=Homo sapiens OX=9606 GN=RNF40 PE=1 SV=5	O75150 [837-852]	[R].ALQGSLGGVEKELTLR.[S]	RNF40	1.014893595	1.056506897	0.928599508	0.723469758	0.725478547	0.760505301	0.230917381	0.266156965	0.253648236	1.610901839	1.351428878	1.527252594	1.691340527	1.759666509	1.68612121	0.736484535	0.736484535	-0.441272864	0.013302639	1.876062193	0.827855336	0.250240861	0.250240861	-1.998610714	0.001376925	2.861089751	5.71820463	1.49652777	1.49652777	0.581619051	0.01088896	1.96301358	1.141726095	1.712376082	1.712376082	0.775999589	0.00026926	3.569828348	2.770185332
Q92604	Acyl-CoA:lysophosphatidylglycerol acyltransferase 1 OS=Homo sapiens OX=9606 GN=LPGAT1 PE=1 SV=1	Q92604 [166-172]	[K].HLENNYR.[S]	LPGAT1	1.059874751	0.946060323	0.994064925	1.135185262	1.089228802	1.226103254	0.45038299	0.438441688	0.41107736	0.552440103	0.57401796	0.633581102	0.47048515	0.550814685	0.596457087	1.150172439	1.150172439	0.201850173	0.046751827	1.330201417	0.268501386	0.433300679	0.433300679	-1.206559596	0.001376897	2.861098519	3.452085873	0.586679722	0.586679722	-0.769354968	0.000824616	3.083748319	2.37249709	0.539252307	0.539252307	-0.890967651	0.000780614	3.107563759	2.768738782
P08238	Heat shock protein HSP 90-beta OS=Homo sapiens OX=9606 GN=HSP90AB1 PE=1 SV=4	P08238 [532-551]; Q58FF7 [405-424]	[K].SLVSVTKEGLELPEDEEEKK.[K]	HSP90AB1	1.224822518	0.967941081	0.807236401	1.087776537	1.023102836	0.833991845	2.449995277	1.511843725	0.783910996	0.357622433	0.359006137	0.204255985	0.240434389	0.41262443	0.326105699	0.98162374	0.98162374	-0.026757955	0.905378088	0.04317002	0.001155141	1.581916666	1.581916666	0.661673602	0.350798971	0.454941689	0.301022906	0.306961518	0.306961518	-1.703870289	0.017573255	1.755147779	2.990544154	0.326388173	0.326388173	-1.615339316	0.019328231	1.713807889	2.768381262
O43390	Isoform of O43390, Heterogeneous nuclear ribonucleoprotein R (Fragment) OS=Homo sapiens OX=9606 GN=HNRNPR PE=4 SV=1	A0A6Q8PHG0 [173-179]; O43390-2 [363-369]	[K].SFSEFGK.[L]	NA	1.053452649	0.965658817	0.980888533	1.456100728	1.373140252	1.210713037	0.464957228	0.504537628	0.498585353	0.458836266	0.388547522	0.47546068	0.509273082	0.499186593	0.612313071	1.346651339	1.346651339	0.429376371	0.028592199	1.543752438	0.66285082	0.489360069	0.489360069	-1.031031709	0.000646274	3.189583645	3.288561876	0.440948156	0.440948156	-1.181319053	0.000124302	3.905520395	4.613665652	0.540257582	0.540257582	-0.888280682	0.000765443	3.116087353	2.767960198
P38919	Eukaryotic initiation factor 4A-III OS=Homo sapiens OX=9606 GN=EIF4A3 PE=1 SV=4	P38919 [244-252]	[R].DELTLEGIK.[Q]	EIF4A3	0.950636943	0.978980038	1.070383019	1.277857063	1.097346296	1.067676043	4.31172329	4.531556577	4.578396925	0.646428945	0.450156297	0.570028331	0.504297818	0.488468948	0.549910798	1.147626467	1.147626467	0.198653146	0.140301815	0.852936711	0.169438561	4.473892264	4.473892264	2.161530515	7.71E-05	4.112839404	8.890027876	0.555537858	0.555537858	-0.848042866	0.00489864	2.309924508	1.958914999	0.514225855	0.514225855	-0.959525946	0.001305167	2.884333758	2.767593077
P35580	Myosin-10 OS=Homo sapiens OX=9606 GN=MYH10 PE=1 SV=3	P35580 [772-782]; P35579 [765-775]	[R].AGVLAHLEEER.[D]	MYH10	0.964121751	1.053046464	0.982831785	1.110798502	1.110900644	1.225436325	1.792161561	1.637744275	1.88369772	0.519196199	0.614330362	0.563544704	0.555833485	0.554857883	0.515688874	1.149045157	1.149045157	0.200435496	0.038678543	1.41252989	0.28312113	1.771201185	1.771201185	0.824728093	0.004013827	2.396441315	1.976412475	0.565690421	0.565690421	-0.821915352	0.000354991	3.449782058	2.835428835	0.542126747	0.542126747	-0.883297907	0.00073868	3.131543916	2.766086188
P15311	Ezrin OS=Homo sapiens OX=9606 GN=EZR PE=1 SV=4	P15311 [185-193]	[K].DNAMLEYLK.[I]	EZR	1.021019536	0.944856953	1.034123511	1.551849038	1.488866532	1.17671411	0.20386151	0.130883957	0.16045506	0.57677172	0.415971135	0.383531784	0.527983677	0.524941743	0.6217064	1.405809893	1.405809893	0.491401513	0.06569215	1.182486527	0.581075668	0.165066842	0.165066842	-2.598877747	3.19E-05	4.495550043	11.68338497	0.458758213	0.458758213	-1.124194109	0.004680991	2.329662203	2.618992524	0.558210607	0.558210607	-0.841118557	0.000515241	3.287989797	2.765589234
A0A994J749	IMPDH readthrough, Inosine-5'-monophosphate dehydrogenase OS=Homo sapiens OX=9606 GN=IMPDH PE=3 SV=1	A0A994J749 [862-883]	[K].REDLVVAPAGITLKEANEILQR.[S]	IMPDH	1.068223099	1.010153539	0.921623362	0.653514631	0.680524694	0.635002065	0.212474994	0.225343474	0.243381368	1.552718874	1.690051792	1.595839206	1.851326631	1.747402531	1.675441477	0.65634713	0.65634713	-0.607469063	0.009794705	2.009008621	1.220410585	0.227066612	0.227066612	-2.138812508	0.002142945	2.668988972	5.708466998	1.612869957	1.612869957	0.689630121	0.000485752	3.313585715	2.285148519	1.75805688	1.75805688	0.813981748	0.000401034	3.396818575	2.764948321
Q9Y3B2	Exosome complex component CSL4 OS=Homo sapiens OX=9606 GN=EXOSC1 PE=1 SV=1	Q9Y3B2 [114-120]	[K].DKVEIYK.[S]	EXOSC1	0.971669565	0.998289259	1.030041176	1.205322772	1.17640147	1.031025262	1.616839989	1.582674507	1.700420699	0.445976702	0.358828127	0.426381464	0.386873016	0.437217686	0.546249876	1.137583168	1.137583168	0.185972024	0.114804843	0.940039791	0.174821102	1.633311732	1.633311732	0.707800168	0.000626605	3.203006223	2.267088344	0.410395431	0.410395431	-1.284913426	0.000147358	3.83162686	4.923308796	0.456780193	0.456780193	-1.130428002	0.003581629	2.445919369	2.764935746
O95347	Structural maintenance of chromosomes protein 2 OS=Homo sapiens OX=9606 GN=SMC2 PE=1 SV=2	O95347 [468-481]	[K].LNYEENKEESLLEK.[R]	SMC2	1.047861794	0.819657845	1.132480361	2.101227067	1.417045932	0.987398302	6.689249945	8.888662874	8.739811706	0.325902161	0.103234187	0.287851761	0.308387395	0.370527469	0.342263275	1.501890434	1.501890434	0.586779569	0.258225	0.588001714	0.345027392	8.105908175	8.105908175	3.018973832	0.008915675	2.049845774	6.188430754	0.238996036	0.238996036	-2.064941405	0.003736233	2.42756602	5.012781588	0.340392713	0.340392713	-1.554727943	0.016664611	1.778204817	2.764624717
Q9Y490	Talin-1 OS=Homo sapiens OX=9606 GN=TLN1 PE=1 SV=3	Q9Y490 [1752-1766]	[K].TLSHPQQMALLDQTK.[T]	TLN1	1.038225058	0.946792315	1.014982627	1.274558564	1.169685512	1.015941757	0.481000402	0.417761887	0.464595923	0.587051954	0.402481293	0.572434683	0.511424619	0.613258611	0.572182187	1.153395277	1.153395277	0.20588702	0.167924575	0.774885741	0.159538916	0.454452737	0.454452737	-1.137797831	0.000178929	3.747320421	4.263693048	0.520655976	0.520655976	-0.941597669	0.006415697	2.192756163	2.06469409	0.565621806	0.565621806	-0.822090355	0.000434665	3.36184548	2.763740746
Q9Y5B6	PAX3- and PAX7-binding protein 1 OS=Homo sapiens OX=9606 GN=PAXBP1 PE=1 SV=2	Q9Y5B6 [609-614]	[K].YYTSYK.[D]	PAXBP1	0.998384678	0.984516997	1.017098325	1.287084589	1.181734339	1.038829347	0.523105096	0.643542766	0.69326229	0.663153539	0.418791468	0.566340233	0.601636324	0.531955554	0.569057244	1.169216092	1.169216092	0.22554159	0.140717529	0.851651801	0.192082902	0.619970051	0.619970051	-0.689729571	0.01473145	1.831754512	1.263415253	0.549428413	0.549428413	-0.863996574	0.022377538	1.650187697	1.425756518	0.567549707	0.567549707	-0.817181343	0.000414943	3.382011054	2.763716334
O43865	S-adenosylhomocysteine hydrolase-like protein 1 OS=Homo sapiens OX=9606 GN=AHCYL1 PE=1 SV=2	O43865 [295-302]; Q96HN2-2 [375-382]; P23526 [197-204]; Q96HN2 [376-383]	[R].ESILDGLK.[R]	AHCYL1	1.012952503	0.920044791	1.067002706	1.488202584	1.080981842	0.844712111	1.186126376	1.078103777	1.134518618	0.483723589	0.398296703	0.429985499	0.499336111	0.466989957	0.555929203	1.137965513	1.137965513	0.186456836	0.542283461	0.265773641	0.049555312	1.132916257	1.132916257	0.180041224	0.072319935	1.140741974	0.205380581	0.437335264	0.437335264	-1.193188413	0.001066897	2.971877327	3.54600959	0.507418424	0.507418424	-0.978752192	0.00150144	2.823492033	2.763499017
P55265	Isoform of P55265, Double-stranded RNA-specific adenosine deaminase (Fragment) OS=Homo sapiens OX=9606 GN=ADAR PE=1 SV=1	A0A3B3IRQ9 [862-868]; P55265 [930-936]	[K].YNSQTAK.[D]	ADAR	1.12248869	0.881283266	0.996228044	1.996942371	1.213406683	0.968339337	1.009174723	0.973760026	1.034912378	0.468610924	0.401361744	0.42884201	0.444364194	0.362448452	0.489528373	1.39289613	1.39289613	0.478087679	0.332099447	0.478731847	0.228875798	1.005949042	1.005949042	0.008557225	0.940799469	0.026502936	0.000226792	0.432938226	0.432938226	-1.207766907	0.010305618	1.986925969	2.399743433	0.432113673	0.432113673	-1.210517214	0.005214905	2.282753632	2.763312567
Q08945	FACT complex subunit SSRP1 OS=Homo sapiens OX=9606 GN=SSRP1 PE=1 SV=1	Q08945 [74-84]	[K].YDGFRESEFEK.[L]	SSRP1	0.944484749	0.976889414	1.078625836	0.955398129	1.118510306	0.979414296	2.730148301	3.082183268	3.318731464	0.532161661	0.465160889	0.545912077	0.577893663	0.464108286	0.543582954	1.017774244	1.017774244	0.025417588	0.79853806	0.09770438	0.00248341	3.043687678	3.043687678	1.605820327	0.004919915	2.308042412	3.70630142	0.514411542	0.514411542	-0.959005081	0.001251104	2.902706617	2.783710394	0.528528301	0.528528301	-0.919947369	0.0009924	3.003313057	2.762889946
Q9NQC3	Reticulon-4 OS=Homo sapiens OX=9606 GN=RTN4 PE=1 SV=2	Q9NQC3 [651-668]	[K].HEPENPPPYEEAMSVSLK.[K]	RTN4	1.060265877	0.953734885	0.985999239	0.946972511	1.000697602	0.977639026	1.576188608	2.099564773	1.928358921	1.580314095	0.995805918	1.136221933	1.867406242	1.797456237	2.004510278	0.975103046	0.975103046	-0.036373408	0.531332919	0.274633276	0.009989348	1.868037434	1.868037434	0.901523366	0.026107356	1.583237101	1.42732524	1.237447315	1.237447315	0.307367103	0.309011321	0.51002561	0.156765094	1.889790919	1.889790919	0.918226628	0.000979653	3.00892787	2.762877692
Q2NL82	Pre-rRNA-processing protein TSR1 homolog OS=Homo sapiens OX=9606 GN=TSR1 PE=1 SV=1	Q2NL82 [600-609]	[R].RDPGNTEPVK.[A]	TSR1	1.092677254	0.86947233	1.037850416	1.630787856	1.107705378	0.801655967	0.725092686	0.631067398	0.638804849	0.405167633	0.198392097	0.288160092	0.38368492	0.372289212	0.428699789	1.180049734	1.180049734	0.238847664	0.539183422	0.268263469	0.064074103	0.664988311	0.664988311	-0.588599113	0.023485533	1.629199583	0.95894543	0.297239941	0.297239941	-1.750300108	0.001528764	2.815659545	4.928249206	0.394891307	0.394891307	-1.340472486	0.008701975	2.060382148	2.761885581
O75116	Rho-associated protein kinase 2 OS=Homo sapiens OX=9606 GN=ROCK2 PE=1 SV=4	O75116 [957-964]	[R].HKQELTEK.[D]	ROCK2	0.804438204	1.135935171	1.059626625	0.891836659	1.314254552	1.728826015	1.27126755	1.252855821	1.505338196	0.390957643	0.788408192	0.716471572	0.386764524	0.305027242	0.31991722	1.311639075	1.311639075	0.391370787	0.328633506	0.483288159	0.189144867	1.343153856	1.343153856	0.425624572	0.058943809	1.229561805	0.523331717	0.631945802	0.631945802	-0.662127261	0.082958624	1.08113846	0.715851248	0.337236328	0.337236328	-1.568168138	0.017334834	1.761080309	2.761670028
Q13177	Serine/threonine-protein kinase PAK 2 OS=Homo sapiens OX=9606 GN=PAK2 PE=1 SV=3	Q13177 [289-299]	[K].ELIINEILVMK.[E]	PAK2	0.959103681	0.977504194	1.063392125	1.008948839	0.928359232	0.953202371	2.2899217	2.127213118	2.053324685	0.873066547	0.948970482	0.855167846	0.517745709	0.561844194	0.507778455	0.963503481	0.963503481	-0.053638217	0.417288464	0.379563621	0.020359116	2.156819834	2.156819834	1.108905669	0.000904448	3.043616441	3.375083525	0.892401625	0.892401625	-0.164234954	0.067877254	1.168275736	0.191871712	0.529122786	0.529122786	-0.918325548	0.000983401	3.007269515	2.761652426
P31689	DnaJ homolog subfamily A member 1 OS=Homo sapiens OX=9606 GN=DNAJA1 PE=1 SV=2	P31689 [207-217]	[K].ILEVHIDKGMK.[D]	DNAJA1	1.107926111	0.790449631	1.101624258	2.045863947	1.048457105	0.758291536	14.8198345	17.38401526	15.81078064	0.460086274	0.026129206	0.419302165	0.311942479	0.310060319	0.478344977	1.284204196	1.284204196	0.360874618	0.546301547	0.26256757	0.094753971	16.0048768	16.0048768	4.000439666	0.00209313	2.679203699	10.71799275	0.301839215	0.301839215	-1.728147841	0.018205823	1.73978969	3.006613796	0.366782592	0.366782592	-1.447002926	0.012354975	1.90815814	2.761110412
P26640	Valine--tRNA ligase OS=Homo sapiens OX=9606 GN=VARS1 PE=1 SV=4	P26640 [700-707]	[R].ILPEAHQR.[T]	VARS1	0.923610279	1.037614083	1.038775638	0.94546261	1.186741741	1.029594397	0.719739536	0.786178711	0.666077391	0.55883048	0.528110161	0.568247352	0.531147635	0.469371502	0.521961408	1.053932916	1.053932916	0.075783041	0.549112448	0.260338711	0.019729259	0.723998546	0.723998546	-0.465941295	0.006052395	2.21807275	1.033491689	0.551729331	0.551729331	-0.857967416	0.003985317	2.399537114	2.058724659	0.507493515	0.507493515	-0.978538708	0.001510717	2.820816788	2.760278415
Q96BH1	E3 ubiquitin-protein ligase RNF25 OS=Homo sapiens OX=9606 GN=RNF25 PE=1 SV=1	Q96BH1 [203-213]	[R].EPLVYDLASLK.[A]	RNF25	0.920356907	1.02591593	1.053727164	0.916729727	1.141773606	1.297553867	0.382963523	0.467031422	0.428092183	0.463277111	0.628454703	0.553853216	0.449011742	0.493315764	0.499476545	1.118685733	1.118685733	0.161804804	0.400006238	0.397933236	0.064387509	0.426029043	0.426029043	-1.230976312	0.000790729	3.101972484	3.818454647	0.548528343	0.548528343	-0.866361926	0.002171152	2.663309849	2.30739025	0.48060135	0.48060135	-1.057087394	0.00244985	2.610860562	2.759907787
Q9Y490	Talin-1 OS=Homo sapiens OX=9606 GN=TLN1 PE=1 SV=3	Q9Y490 [99-118]	[K].TIMVDDSKTVTDMLMTICAR.[I]	TLN1	1.046093869	0.934662765	1.019243366	1.011407365	0.892747246	0.723941934	0.650045327	0.559892829	0.618202275	1.666111523	2.029943251	1.709178074	2.031085438	1.940726402	1.802672288	0.876032181	0.876032181	-0.190944226	0.273446689	0.56312733	0.107525912	0.609380144	0.609380144	-0.714585603	0.001018846	2.991891307	2.137962453	1.801744283	1.801744283	0.849394267	0.014146389	1.849354396	1.570831022	1.924828042	1.924828042	0.944729566	0.001199276	2.92108097	2.759631557
Q9Y230	RuvB-like 2 OS=Homo sapiens OX=9606 GN=RUVBL2 PE=1 SV=3	Q9Y230 [439-456]	[R].STQYMKEYQDAFLFNELK.[G]	RUVBL2	1.040805336	0.931230109	1.027964555	1.188978166	1.017820124	0.850343579	0.517957046	0.526563401	0.505201313	0.55562256	0.469089051	0.4512503	0.503580978	0.527417731	0.576593698	1.01904729	1.01904729	0.027221003	0.868152106	0.061404177	0.001671483	0.51657392	0.51657392	-0.952953286	0.004074796	2.389894104	2.27745744	0.491987304	0.491987304	-1.023307008	0.000436344	3.360170598	3.438486122	0.535864136	0.535864136	-0.900060832	0.000860765	3.065115328	2.758790251
P11387	DNA topoisomerase 1 OS=Homo sapiens OX=9606 GN=TOP1 PE=1 SV=2	P11387 [71-78]	[K].DGSSEKHK.[D]	TOP1	1.096343005	1.019030381	0.884626614	0.812723721	0.747667422	0.817908148	0.251017005	0.244952823	0.212994587	1.950192067	2.460321832	1.85833683	1.802233136	1.917838934	1.780985102	0.79276643	0.79276643	-0.335032222	0.064834701	1.188192491	0.39808277	0.236321472	0.236321472	-2.081177379	0.005158723	2.287457769	4.760605365	2.08961691	2.08961691	1.063238477	0.019864964	1.701912212	1.809538548	1.833685724	1.833685724	0.874746396	0.000702092	3.15360598	2.758605466
Q96CS3	FAS-associated factor 2 OS=Homo sapiens OX=9606 GN=FAF2 PE=1 SV=2	Q96CS3 [336-345]	[R].RQNLQEEKER.[K]	FAF2	1.088734461	0.931082776	0.980182763	1.084778387	0.795744841	0.709978859	0.503828454	0.386014388	0.371889495	1.62650853	1.28987392	1.443211836	1.832999145	1.675761123	1.717870749	0.863500696	0.863500696	-0.211730755	0.355963211	0.448594884	0.094981333	0.420577445	0.420577445	-1.249556611	0.000799417	3.097226386	3.870159707	1.453198095	1.453198095	0.53923138	0.026835671	1.571287542	0.84728755	1.742210339	1.742210339	0.800918813	0.000359809	3.443927433	2.758306271
Q8IWR0	Zinc finger CCCH domain-containing protein 7A OS=Homo sapiens OX=9606 GN=ZC3H7A PE=1 SV=1	Q8IWR0 [78-90]	[K].SEEILIPKEIIEK.[L]	ZC3H7A	1.115180931	0.852076543	1.032742526	0.927218661	0.665318157	0.508091238	0.749367658	0.871120709	0.83587412	1.817361335	1.192399301	1.495317985	2.048636208	1.8637486	1.804048372	0.700209352	0.700209352	-0.514141765	0.119766691	0.92166395	0.47386593	0.818787496	0.818787496	-0.288439025	0.130329529	0.884957174	0.255256184	1.501692874	1.501692874	0.586589783	0.092351793	1.034554669	0.606859199	1.905477727	1.905477727	0.930152744	0.00108368	2.965098976	2.75799495
Q92793	CREB-binding protein OS=Homo sapiens OX=9606 GN=CREBBP PE=1 SV=3	Q92793 [1812-1820]	[K].TNGGCPVCK.[Q]	CREBBP	0.986772522	0.967438938	1.04578854	0.941544422	0.999310877	1.049623504	1.646099116	1.931676175	2.021056028	0.546900687	0.769210752	0.779652703	0.63496776	0.559777401	0.561428398	0.996826268	0.996826268	-0.004586009	0.939512677	0.027097356	0.000124269	1.866277106	1.866277106	0.900163215	0.013669354	1.86425201	1.678131082	0.698588048	0.698588048	-0.517486136	0.047585656	1.322523939	0.684387802	0.585391186	0.585391186	-0.772527071	0.000269721	3.569085403	2.757215092
Q9HAZ1	Dual specificity protein kinase CLK4 OS=Homo sapiens OX=9606 GN=CLK4 PE=1 SV=1	Q9HAZ1 [159-172]; P49759 [161-174]	[R].YEIVDTLGEGAFGK.[V]	CLK4	0.804806719	1.130852245	1.064341036	1.080247344	1.239775023	1.160417202	3.909717845	4.016127272	4.097368413	0.683406812	0.691834174	0.590007045	0.360879487	0.328260302	0.301099178	1.160146523	1.160146523	0.214307025	0.245675266	0.609638565	0.130649827	4.007737843	4.007737843	2.002788141	9.36E-05	4.028774545	8.068781883	0.655082677	0.655082677	-0.610251096	0.062188877	1.206287287	0.736138139	0.330079656	0.330079656	-1.599113872	0.018874798	1.724117698	2.757060527
Q9ULT8	Isoform of Q9ULT8, E3 ubiquitin-protein ligase OS=Homo sapiens OX=9606 GN=HECTD1 PE=1 SV=2	A0A087X2H1 [839-853]; A0A8I5QJU2 [839-853]	[R].DLYDDHFKAVESMPR.[G]	HECTD1	1.006496415	1.045153044	0.948350541	0.645950309	0.567531703	0.626456941	0.270885928	0.251341329	0.206827551	1.554661322	1.577570799	1.635520923	1.846456322	1.707993661	1.71505989	0.613312984	0.613312984	-0.7053046	0.000536506	3.27042527	2.306645987	0.243018269	0.243018269	-2.04086332	6.64E-05	4.178142893	8.527018578	1.589251015	1.589251015	0.668347009	0.000106865	3.971165373	2.654116501	1.756503291	1.756503291	0.81270628	0.000405665	3.391832386	2.75656348
Q9BUP3	Isoform of Q9BUP3, Isoform 3 of Oxidoreductase HTATIP2 OS=Homo sapiens OX=9606 GN=HTATIP2	Q9BUP3-3 [196-208]; Q9BUP3 [162-174]	[R].YSVFRPGVLLCDR.[Q]	HTATIP2	0.953621831	0.986264232	1.060113938	1.091676719	1.048930972	1.029270315	0.244444603	0.264327221	0.237373651	0.469354462	0.532714448	0.53068146	0.500877759	0.491344401	0.531446969	1.056626002	1.056626002	0.079464817	0.212253184	0.673145787	0.053491407	0.248715159	0.248715159	-2.007433656	0.000984842	3.006633531	6.035617342	0.51091679	0.51091679	-0.968839748	0.000466595	3.331060056	3.227263385	0.50788971	0.50788971	-0.977412851	0.001513725	2.819953115	2.756258413
P35580	Myosin-10 OS=Homo sapiens OX=9606 GN=MYH10 PE=1 SV=3	P35580 [931-937]; P35579 [924-930]	[R].VEEEEER.[NC]	MYH10	1.004366079	0.966383466	1.029250455	1.405807793	1.473598483	1.31280549	2.201976303	1.975426867	2.095031101	0.577453458	0.300478963	0.500191927	0.545019826	0.610514821	0.619168049	1.397403922	1.397403922	0.482749095	0.006844195	2.164677652	1.044996177	2.090811424	2.090811424	1.064062947	0.002021431	2.694341003	2.866948428	0.459374783	0.459374783	-1.122256433	0.018597352	1.730548884	1.942119617	0.591567565	0.591567565	-0.757385141	0.000229662	3.638910194	2.756056511
Q9H2D6	TRIO and F-actin-binding protein OS=Homo sapiens OX=9606 GN=TRIOBP PE=1 SV=3	Q9H2D6 [1969-1982]	[R].LAKQEELERDLAQR.[S]	TRIOBP	1.13418856	0.943672414	0.922139025	1.066076682	0.757125014	0.517428583	0.963676927	0.991519085	0.974547015	1.763804898	0.781303626	1.262401685	1.981811117	1.893191733	1.738559884	0.780210093	0.780210093	-0.358065434	0.301318994	0.520973491	0.186542599	0.976581009	0.976581009	-0.034188371	0.762131119	0.117970305	0.004033213	1.26917007	1.26917007	0.343885404	0.444737053	0.351896686	0.121012134	1.871187578	1.871187578	0.903954189	0.000894258	3.048537261	2.755738029
P15311	Ezrin OS=Homo sapiens OX=9606 GN=EZR PE=1 SV=4	P15311 [280-293]	[R].ILQLCMGNHELYMR.[R]	EZR	1.073475706	0.917759515	1.008764779	1.442684315	1.232134939	1.040285563	0.201367704	0.228055278	0.202530211	0.490081912	0.370321997	0.432269176	0.435343369	0.479291366	0.496001021	1.238368272	1.238368272	0.308440414	0.166186585	0.779404036	0.240399704	0.210651064	0.210651064	-2.247072891	0.002447034	2.611359927	5.8679161	0.430891028	0.430891028	-1.214605035	0.000775822	3.110237641	3.7777103	0.470211919	0.470211919	-1.088616986	0.002949144	2.530303962	2.754531873
Q8IWR0	Zinc finger CCCH domain-containing protein 7A OS=Homo sapiens OX=9606 GN=ZC3H7A PE=1 SV=1	Q8IWR0 [78-95]	[K].SEEILIPKEIIEKLYINR.[I]	ZC3H7A	1.045382096	1.071812191	0.882805713	0.890334346	0.721988914	0.95567481	0.938691775	1.267031022	1.12331644	1.860549983	1.947807327	1.991691068	2.593376951	2.187551242	2.148338881	0.855999357	0.855999357	-0.224318383	0.191768664	0.717222357	0.160886159	1.109679746	1.109679746	0.150143374	0.392467881	0.406195879	0.06098762	1.933349459	1.933349459	0.951102433	0.000451639	3.345208715	3.181636148	2.309755691	2.309755691	1.207740262	0.005244688	2.280280358	2.753986397
O60841	Isoform of O60841, Eukaryotic translation initiation factor 5B OS=Homo sapiens OX=9606 GN=EIF5B PE=1 SV=1	A0A087WUT6 [850-864]	[R].LAHCEELRAQVMEVK.[A]	NA	1.015032511	1.048006164	0.936961325	0.65861995	0.726154835	0.845137726	1.855919598	2.434910674	2.567482393	1.618754691	1.441754596	1.372860341	1.762157363	1.707689842	1.621306149	0.74330417	0.74330417	-0.427975393	0.023083294	1.636702216	0.700468273	2.286104222	2.286104222	1.192891176	0.025484083	1.593730985	1.901147629	1.477789876	1.477789876	0.56344115	0.011770759	1.929195525	1.086988145	1.697051118	1.697051118	0.763030022	0.00024615	3.608800633	2.753623227
Q99613	Eukaryotic translation initiation factor 3 subunit C OS=Homo sapiens OX=9606 GN=EIF3C PE=1 SV=1	Q99613 [751-760]	[K].TCHSFIINEK.[M]	EIF3C	1.031839805	0.94313853	1.025021665	1.234969842	1.058879309	0.94764337	0.30289674	0.449705287	0.48961193	0.506915134	0.346740893	0.45560602	0.482584981	0.471211712	0.476366936	1.080497507	1.080497507	0.111695743	0.442636291	0.353952981	0.039535041	0.414071319	0.414071319	-1.272048818	0.002891326	2.538902908	3.229608443	0.436420682	0.436420682	-1.196208621	0.00133376	2.874922383	3.439006939	0.47672121	0.47672121	-1.068782281	0.002654827	2.575963707	2.753144368
Q96BH1	E3 ubiquitin-protein ligase RNF25 OS=Homo sapiens OX=9606 GN=RNF25 PE=1 SV=1	Q96BH1 [193-202]	[K].AVGVQCPVCR.[E]	RNF25	1.029473095	0.974702716	0.995824189	0.950815623	1.022937888	1.10900477	0.916185914	1.073391796	0.998757978	0.449459293	0.545028231	0.50091604	0.457707883	0.56240401	0.430577783	1.027586094	1.027586094	0.039259271	0.616353911	0.210169844	0.008251115	0.996111896	0.996111896	-0.005620282	0.941651407	0.02610984	0.000146745	0.498467855	0.498467855	-1.004427624	0.000386618	3.412718314	3.427828546	0.483563225	0.483563225	-1.048223563	0.00236541	2.626093498	2.752733082
Q15149	Isoform of Q15149, Isoform 4 of Plectin OS=Homo sapiens OX=9606 GN=PLEC	Q15149-4 [2295-2310]; Q15149 [2432-2447]; A0A8I5KUE3 [2272-2287]; Q15149-6 [2299-2314]; Q15149-9 [2281-2296]; Q15149-3 [2318-2333]; Q15149-8 [2273-2288]	[R].QLAEEDLAQQRALAEK.[M]	PLEC	1.093781924	0.958180797	0.94803728	0.743581786	0.531354401	0.437813078	1.772162036	1.683801191	1.665386181	1.627483543	1.564389376	1.490721119	1.79628697	1.789497868	1.703058291	0.570916422	0.570916422	-0.808648534	0.024389888	1.612790191	1.304180423	1.707116469	1.707116469	0.77156149	0.000461395	3.33592718	2.573872947	1.560864679	1.560864679	0.642345467	0.000911171	3.040400059	1.952987195	1.76294771	1.76294771	0.817989684	0.000431295	3.365225336	2.75271961
P54136	Arginine--tRNA ligase, cytoplasmic OS=Homo sapiens OX=9606 GN=RARS1 PE=1 SV=2	P54136 [80-89]	[R].LQEVFGHAIK.[A]	RARS1	1.020547332	0.981526087	0.997926581	1.31966624	1.17652516	1.133084745	1.287567567	1.085232073	1.18572985	0.589545092	0.535224275	0.534818705	0.496005337	0.567551045	0.573451068	1.209758715	1.209758715	0.274719332	0.060090823	1.221191849	0.335485009	1.186176497	1.186176497	0.246318691	0.080920127	1.091943445	0.26896608	0.553196024	0.553196024	-0.854137308	0.000115951	3.935726413	3.361650763	0.54566915	0.54566915	-0.873901614	0.000708488	3.149667632	2.752499626
Q9BRX2	Protein pelota homolog OS=Homo sapiens OX=9606 GN=PELO PE=1 SV=2	Q9BRX2 [277-283]	[K].ALDDFYK.[M]	PELO	0.94637856	1.018172524	1.035448916	0.979399678	1.033401639	1.01333275	0.266351414	0.292030046	0.289382357	0.588370851	0.597404073	0.710752323	0.539086465	0.565264283	0.624090319	1.008711355	1.008711355	0.012513404	0.799006334	0.097449778	0.001219428	0.282587939	0.282587939	-1.823228203	0.000641687	3.19267647	5.820977781	0.632175749	0.632175749	-0.661602403	0.002447557	2.611267266	1.727620698	0.576147022	0.576147022	-0.795491087	0.000346826	3.459888713	2.752310632
Q12906	Isoform of Q12906, Isoform 7 of Interleukin enhancer-binding factor 3 OS=Homo sapiens OX=9606 GN=ILF3	Q12906-7 [6-17]	[R].IFVNDDRHVMAK.[H]	ILF3	1.039142383	0.987565586	0.973292031	1.036525813	0.912467263	0.959960443	1.224917938	1.355669452	1.198952585	0.446701118	0.597151553	0.478968633	0.506828451	0.599359552	0.487356421	0.969651173	0.969651173	-0.044462257	0.513824813	0.289184927	0.012857814	1.259846658	1.259846658	0.333248147	0.020836683	1.681171411	0.560247258	0.507607101	0.507607101	-0.978215842	0.003223122	2.491723286	2.437443193	0.531181475	0.531181475	-0.912723262	0.000964962	3.015489858	2.752307739
Q9Y5B6	PAX3- and PAX7-binding protein 1 OS=Homo sapiens OX=9606 GN=PAXBP1 PE=1 SV=2	Q9Y5B6 [743-755]	[R].TLDDDVFMPLYPK.[N]	PAXBP1	0.923039142	1.01973098	1.057229878	1.082918161	1.007040193	0.99359945	1.359954453	1.558490183	1.479425783	0.534450819	0.414917763	0.51097507	0.508106323	0.479750978	0.600563797	1.027852601	1.027852601	0.03963339	0.601405889	0.220832324	0.008752334	1.465956807	1.465956807	0.551842596	0.00399839	2.398114825	1.323381911	0.486781217	0.486781217	-1.038654592	0.0007194	3.143029744	3.264522277	0.529473699	0.529473699	-0.917369072	0.000999794	3.000089651	2.75218946
P07355	Isoform of P07355, Annexin OS=Homo sapiens OX=9606 GN=ANXA2 PE=1 SV=2	H0YL33 [89-95]; P07355 [206-212]	[R].KGTDVPK.[W]	ANXA2	1.079712704	0.930723753	0.989563542	1.496830505	1.318177983	1.206953027	3.793237306	3.990591247	4.08502838	0.461156409	0.433208005	0.423682602	0.449662707	0.43030836	0.467620456	1.340653838	1.340653838	0.422936776	0.037335934	1.427872974	0.603899992	3.956285645	3.956285645	1.984146593	8.51E-05	4.070184661	8.075843026	0.439349005	0.439349005	-1.186560667	0.00384971	2.414572013	2.86503618	0.449197174	0.449197174	-1.154579243	0.004141732	2.38281797	2.751152168
Q9UIK4	Death-associated protein kinase 2 OS=Homo sapiens OX=9606 GN=DAPK2 PE=1 SV=1	Q9UIK4 [169-185]	[K].LIDFGLAHEIEDGVEFK.[N]	DAPK2	1.093592602	1.269090463	0.637316936	1.13442754	0.976769087	0.70366558	1.143371483	1.079706	0.891877746	0.525273617	0.897101159	0.944600742	0.149285836	0.189762319	0.417506241	0.938287402	0.938287402	-0.0918982	0.800580443	0.096595023	0.008876909	1.03831841	1.03831841	0.054248927	0.86380576	0.063583904	0.003449359	0.788991839	0.788991839	-0.341917716	0.416788091	0.380084699	0.129957692	0.252184798	0.252184798	-1.987446782	0.041301088	1.384038509	2.75070288
O15372	Eukaryotic translation initiation factor 3 subunit H OS=Homo sapiens OX=9606 GN=EIF3H PE=1 SV=1	O15372 [38-48]	[K].QVQIDGLVVLK.[I]	EIF3H	1.072911857	0.921579436	1.005508706	1.2875865	1.115707063	0.916471684	0.354355101	0.356975807	0.357199367	0.437203746	0.381690277	0.435520427	0.424655214	0.454125074	0.442805432	1.106588416	1.106588416	0.146118726	0.433351992	0.363159202	0.05306436	0.356176758	0.356176758	-1.489334717	0.004576336	2.339482141	3.484271971	0.41813815	0.41813815	-1.257948416	0.00199669	2.699689454	3.396070074	0.440528574	0.440528574	-1.182692497	0.004730591	2.325084621	2.749860135
Q00341	Vigilin OS=Homo sapiens OX=9606 GN=HDLBP PE=1 SV=2	Q00341 [147-163]; A0A024R4E5 [147-163]; H7C0A4 [48-64]	[R].LQTQASATVAIPKEHHR.[F]	NA	1.032271343	0.917433596	1.05029506	0.965302425	0.937885146	0.838049946	0.640177434	0.66435653	0.624857085	1.759143098	1.613411696	1.570021131	1.712148037	1.645683757	1.799742959	0.913745839	0.913745839	-0.130135164	0.203877036	0.690631688	0.089875468	0.64313035	0.64313035	-0.636816922	0.009253902	2.033675103	1.29507872	1.647525308	1.647525308	0.720300627	0.001196068	2.922244292	2.104894397	1.719191585	1.719191585	0.781730326	0.000304429	3.516513554	2.748965287
P35579	Myosin-9 OS=Homo sapiens OX=9606 GN=MYH9 PE=1 SV=4	P35579 [1659-1669]	[R].ASREEILAQAK.[E]	MYH9	0.992904251	0.930362696	1.076733053	1.532391258	1.399761579	1.131174598	0.466014462	0.445001192	0.475296109	0.531083429	0.201462334	0.395802212	0.46310365	0.470536373	0.52241077	1.354442478	1.354442478	0.437699125	0.081707343	1.087738914	0.476102371	0.462103921	0.462103921	-1.113710764	0.004624067	2.334975902	2.600487796	0.376115992	0.376115992	-1.410750446	0.011944182	1.922843602	2.71265247	0.485350265	0.485350265	-1.042901817	0.002312833	2.635855709	2.748938707
Q9NTJ3	Structural maintenance of chromosomes protein 4 OS=Homo sapiens OX=9606 GN=SMC4 PE=1 SV=2	Q9NTJ3 [937-943]	[K].AQDSVLR.[T]	SMC4	1.107087681	0.903796565	0.989115754	1.355890081	1.171252366	1.002095958	1.491269721	1.39213801	1.403447436	0.491946733	0.331467743	0.44601458	0.404044145	0.41806898	0.476473761	1.176412802	1.176412802	0.234394389	0.226121542	0.645658062	0.151338627	1.428951723	1.428951723	0.514957176	0.007286034	2.137508824	1.100725507	0.423143019	0.423143019	-1.240782731	0.001896991	2.72193477	3.377329658	0.432862295	0.432862295	-1.208019956	0.005304578	2.275349185	2.748667223
P33527	Multidrug resistance-associated protein 1 OS=Homo sapiens OX=9606 GN=ABCC1 PE=1 SV=3	P33527 [781-804]	[R].AVYSNADIYLFDDPLSAVDAHVGK.[H]	ABCC1	1.000504113	0.940392949	1.059102938	1.139043168	1.493831155	1.322312536	2.904719921	2.662771312	2.694115016	0.59636508	0.753271059	0.649241243	0.493352514	0.593651634	0.564706455	1.31839562	1.31839562	0.398783354	0.077440827	1.111030018	0.443060277	2.75386875	2.75386875	1.461459802	0.000376627	3.42408802	5.004166998	0.66629246	0.66629246	-0.585772526	0.005567254	2.254358979	1.320541555	0.550570201	0.550570201	-0.861001567	0.000643188	3.191661952	2.748025943
P52732	Kinesin-like protein KIF11 OS=Homo sapiens OX=9606 GN=KIF11 PE=1 SV=2	P52732 [139-157]	[R].TLHQIFEKLTDNGTEFSVK.[V]	KIF11	1.087961008	0.981841061	0.930197931	0.833515176	0.748842492	0.702829702	0.855129052	0.848097114	0.727885073	1.699770015	1.34027164	1.610738556	1.878867591	1.709866292	1.72461331	0.761729124	0.761729124	-0.392650039	0.017884262	1.747528974	0.68616732	0.810370413	0.810370413	-0.303346593	0.038653133	1.412815298	0.428572708	1.55026007	1.55026007	0.632510261	0.022988331	1.638492553	1.036363352	1.771115731	1.771115731	0.824658486	0.000465534	3.332048618	2.74780217
Q13131	5'-AMP-activated protein kinase catalytic subunit alpha-1 OS=Homo sapiens OX=9606 GN=PRKAA1 PE=1 SV=4	Q13131 [286-305]	[K].YLFPEDPSYSSTMIDDEALK.[E]	PRKAA1	0.973241886	1.200892904	0.82586521	1.042970548	1.06260327	1.117423395	0.991252726	1.136755581	1.127056119	0.690774173	1.002281169	1.056971644	0.304401052	0.306130147	0.316271275	1.074332404	1.074332404	0.10344044	0.568430883	0.245322335	0.02537625	1.085021475	1.085021475	0.117723598	0.5306511	0.275190931	0.032396466	0.916675662	0.916675662	-0.125516725	0.625500651	0.203772234	0.025576823	0.308934158	0.308934158	-1.6946287	0.023913122	1.621363713	2.747609482
Q7Z3U7	Isoform of Q7Z3U7, Isoform 5 of Protein MON2 homolog OS=Homo sapiens OX=9606 GN=MON2	Q7Z3U7-5 [158-170]	[K].DNITNNTAAATVR.[Q]	MON2	1.042594025	0.959213986	0.998191989	1.218374643	1.026837349	0.931950054	2.389802076	2.375567819	2.471351855	0.617741679	0.402738221	0.459578353	0.634408159	0.561524059	0.573640616	1.059054015	1.059054015	0.082776173	0.561124476	0.250940787	0.020771918	2.412240583	2.412240583	1.270373801	5.00E-06	5.300733847	6.733913403	0.493352751	0.493352751	-1.019308541	0.008759946	2.057498571	2.097225867	0.589857611	0.589857611	-0.761561358	0.00024695	3.607390216	2.74724899
Q13043	Serine/threonine-protein kinase 4 OS=Homo sapiens OX=9606 GN=STK4 PE=1 SV=2	Q13043 [16-35]	[K].KLDEDSLTKQPEEVFDVLEK.[L]	STK4	0.737098276	1.13689407	1.126007655	0.730106995	1.205907382	1.73304946	2.098389383	2.248721849	2.640267933	0.660892524	1.696727797	1.212171865	0.257077441	0.281118885	0.317684849	1.223021279	1.223021279	0.290449505	0.537175679	0.269883658	0.078387575	2.329126388	2.329126388	1.219788929	0.003544653	2.450426331	2.989002908	1.189930729	1.189930729	0.25087759	0.605417316	0.217945162	0.054677557	0.285293725	0.285293725	-1.80948008	0.030338842	1.518001	2.746792572
P07900	Heat shock protein HSP 90-alpha OS=Homo sapiens OX=9606 GN=HSP90AA1 PE=1 SV=5	P07900 [347-355]	[R].APFDLFENR.[K]	HSP90AA1	0.968665687	0.881477437	1.149856877	1.073564244	0.933265425	0.883934351	2.122396074	1.931540646	1.927117355	0.377122041	0.533035094	0.371840058	0.351880574	0.361499833	0.426358508	0.963588006	0.963588006	-0.053511658	0.729147028	0.13718489	0.007340991	1.993684692	1.993684692	0.99543726	0.000754329	3.122439384	3.108192506	0.427332398	0.427332398	-1.226569397	0.005864102	2.231798456	2.737455687	0.379912971	0.379912971	-1.396259124	0.010796929	1.966699763	2.746022488
P23443	Ribosomal protein S6 kinase beta-1 OS=Homo sapiens OX=9606 GN=RPS6KB1 PE=1 SV=2	P23443 [145-151]	[R].NILEEVK.[H]	RPS6KB1	0.919419932	0.969812718	1.11076735	0.997691936	0.952253821	1.00382923	0.942024322	1.095727995	1.115746755	0.905893006	0.758691334	0.89564985	0.408226853	0.396596841	0.390757127	0.984591662	0.984591662	-0.022402572	0.81694596	0.08780667	0.001967095	1.051166358	1.051166358	0.071991008	0.554042193	0.25645716	0.01846261	0.853411397	0.853411397	-0.228686718	0.122455417	0.912021997	0.208567317	0.39852694	0.39852694	-1.327250842	0.008532614	2.068917887	2.745973008
P14625	Endoplasmin OS=Homo sapiens OX=9606 GN=HSP90B1 PE=1 SV=1	P14625 [415-428]	[R].RVFITDDFHDMMPK.[Y]	HSP90B1	0.98185205	1.056284085	0.961863865	0.963107989	1.029522783	1.095090176	0.150141072	0.159099669	0.144815028	0.560320505	0.73175055	0.568308311	0.525325583	0.59169583	0.595585196	1.029240316	1.029240316	0.041579875	0.575497153	0.239956821	0.009977375	0.151351923	0.151351923	-2.72402109	0.000929732	3.031642217	8.258257336	0.620126455	0.620126455	-0.689365657	0.009166734	2.037785369	1.40477925	0.57086887	0.57086887	-0.808768702	0.000402776	3.394936784	2.745718617
Q9NVN8	Guanine nucleotide-binding protein-like 3-like protein OS=Homo sapiens OX=9606 GN=GNL3L PE=1 SV=1	Q9NVN8 [181-191]	[K].EVVEKWLDYLR.[N]	GNL3L	0.999400265	0.986675293	1.013924442	0.662126359	0.74649087	0.793246349	0.536025423	0.622478478	0.568635238	1.350260394	1.564733082	1.491039874	1.429296704	1.416822795	1.448830247	0.733954526	0.733954526	-0.446237415	0.016951324	1.77079637	0.790195595	0.575713046	0.575713046	-0.796578189	0.001729265	2.762138382	2.200259189	1.468677783	1.468677783	0.554517914	0.016353752	1.786382591	0.990581149	1.431649915	1.431649915	0.51767875	4.98E-06	5.302783632	2.745138403
P17980	26S proteasome regulatory subunit 6A OS=Homo sapiens OX=9606 GN=PSMC3 PE=1 SV=3	P17980 [277-294]; R4GNH3 [261-278]	[K].EKAPSIIFIDELDAIGTK.[R-]	PSMC3	0.957446097	1.013744481	1.028809422	1.1893003	0.99505886	0.998149957	6.904933096	7.27559778	7.908701015	0.583226786	0.64973818	0.652541446	0.593413883	0.563714715	0.638275844	1.060836372	1.060836372	0.085202146	0.448895265	0.347854975	0.029637991	7.363077297	7.363077297	2.880308847	0.002015692	2.695575832	7.764090917	0.628502138	0.628502138	-0.670010443	0.000294402	3.531059105	2.365846476	0.598468147	0.598468147	-0.740653631	0.000196793	3.705989613	2.744854663
Q9UBS4	DnaJ homolog subfamily B member 11 OS=Homo sapiens OX=9606 GN=DNAJB11 PE=1 SV=1	Q9UBS4 [84-95]	[R].KQYDTYGEEGLK.[D]	DNAJB11	0.918348704	1.043728675	1.03792262	0.972208339	1.112982792	1.25203397	0.308132811	0.292643614	0.317267855	0.449688755	0.577913627	0.591067194	0.452483414	0.437227524	0.468947729	1.112408367	1.112408367	0.153686501	0.30362516	0.517662244	0.079557699	0.30601476	0.30601476	-1.708326855	0.002724984	2.564636022	4.381236589	0.539556525	0.539556525	-0.890153987	0.001699261	2.769739983	2.465495089	0.452886222	0.452886222	-1.142779445	0.003971134	2.401085512	2.743911168
O15355	Protein phosphatase 1G OS=Homo sapiens OX=9606 GN=PPM1G PE=1 SV=1	O15355 [105-112]	[K].LTTEEVIK.[E]	PPM1G	0.999371253	0.964875035	1.035753713	1.135962299	1.1564217	1.094137887	0.560532729	0.527504337	0.592626648	0.61996894	0.534777644	0.612459747	0.570643636	0.548619955	0.580632662	1.128840629	1.128840629	0.174841819	0.009653606	2.01531042	0.352360539	0.560221238	0.560221238	-0.835931418	9.77E-05	4.009909412	3.352009261	0.589068777	0.589068777	-0.763492009	0.000410971	3.386188463	2.585327831	0.566632085	0.566632085	-0.819515801	0.000449263	3.347499638	2.743328846
Q12797	Aspartyl/asparaginyl beta-hydroxylase OS=Homo sapiens OX=9606 GN=ASPH PE=1 SV=3	Q12797 [716-735]	[K].VLIFDDSFEHEVWQDASSFR.[L]	ASPH	0.86081189	1.007963728	1.131224382	1.119990561	1.311292059	1.553444268	5.466421912	4.881760558	4.672530677	0.412974036	0.651211126	0.461004199	0.354208863	0.411496244	0.356027667	1.328242296	1.328242296	0.409518345	0.103571341	0.984760399	0.403277449	5.006904382	5.006904382	2.323918904	0.001601425	2.79549336	6.496499865	0.508396454	0.508396454	-0.975974128	0.010121855	1.994739884	1.946814518	0.373910925	0.373910925	-1.419233471	0.011673676	1.932792369	2.743083622
Q13619	Cullin-4A OS=Homo sapiens OX=9606 GN=CUL4A PE=1 SV=3	Q13619 [503-509]	[K].DIMVHFK.[Q]	CUL4A	0.998426596	0.954029022	1.047544383	1.135486621	1.071615676	0.998752054	2.244572843	1.988265152	2.292189329	0.689100071	0.605465066	0.567839368	0.536454317	0.602271941	0.587407848	1.068618117	1.068618117	0.095746382	0.233764858	0.631220775	0.060437105	2.175009108	2.175009108	1.121021442	0.003856184	2.413842221	2.705968888	0.620801502	0.620801502	-0.687796047	0.001473015	2.83179269	1.947695817	0.575378035	0.575378035	-0.797417947	0.000363253	3.439790798	2.742950917
O00267	Transcription elongation factor SPT5 OS=Homo sapiens OX=9606 GN=SUPT5H PE=1 SV=1	O00267 [629-639]; O00267-2 [625-635]	[K].LVENGGMFVCK.[T]	SUPT5H	0.983909911	0.973857497	1.042232592	1.07463676	1.052812696	0.98650899	0.851433566	0.952937381	0.975941136	0.738846084	0.547432465	0.577135563	0.6410398	0.585327466	0.586053246	1.037986149	1.037986149	0.053787192	0.329209755	0.482527305	0.025953789	0.926770694	0.926770694	-0.10971567	0.189166695	0.723155324	0.079341471	0.621138037	0.621138037	-0.687014177	0.01521559	1.817711216	1.248793375	0.604140171	0.604140171	-0.727044777	0.000169517	3.770786421	2.741530572
Q9NVQ4	Fas apoptotic inhibitory molecule 1 OS=Homo sapiens OX=9606 GN=FAIM PE=1 SV=1	Q9NVQ4 [116-125]	[K].DAMDVWCNGK.[K]	FAIM	0.944364607	1.00610036	1.049535032	0.874789107	1.045175209	1.108397828	1.551512399	1.380945905	1.36173582	0.663865334	0.775174762	0.720275369	0.603970863	0.485456982	0.560051548	1.009454048	1.009454048	0.013575238	0.909732335	0.041086369	0.000557757	1.431398041	1.431398041	0.517424911	0.008101313	2.091444584	1.082165527	0.719771822	0.719771822	-0.474388471	0.003228314	2.49102418	1.181713153	0.549826465	0.549826465	-0.862951746	0.000666113	3.176452195	2.741124967
Q9Y230	RuvB-like 2 OS=Homo sapiens OX=9606 GN=RUVBL2 PE=1 SV=3	Q9Y230 [354-368]	[R].LLIVSTTPYSEKDTK.[Q]	RUVBL2	1.041412747	0.926370675	1.032216578	1.368900567	1.089739355	0.922996046	0.990147756	1.016003887	1.023310549	0.528933182	0.480257621	0.480603403	0.48419248	0.535460359	0.602118045	1.127211989	1.127211989	0.172758862	0.434107599	0.362402612	0.062608263	1.009820731	1.009820731	0.0140992	0.818618515	0.086918437	0.00122548	0.496598069	0.496598069	-1.009849444	0.001701197	2.769245341	2.796520868	0.540590294	0.540590294	-0.887392484	0.000818873	3.086783644	2.739188607
P46940	Ras GTPase-activating-like protein IQGAP1 OS=Homo sapiens OX=9606 GN=IQGAP1 PE=1 SV=1	P46940 [53-80]	[R].WMEACLGEDLPPTTELEEGLRNGVYLAK.[L]	IQGAP1	1.025981969	0.932476188	1.041541842	0.981700814	0.903626533	0.895845615	2.375881398	2.194894777	1.739913614	0.523886234	0.634836523	0.580416187	0.481888635	0.448152401	0.600874968	0.927057654	0.927057654	-0.109269032	0.173821689	0.759896034	0.083033104	2.103563263	2.103563263	1.072835207	0.025097246	1.60037393	1.716937496	0.579712981	0.579712981	-0.786589303	0.000862558	3.064211786	2.410276215	0.510305335	0.510305335	-0.970567371	0.00150712	2.821852239	2.73879771
Q96PK6	RNA-binding protein 14 OS=Homo sapiens OX=9606 GN=RBM14 PE=1 SV=2	Q96PK6 [103-112]; Q96PK6-5 [103-112]	[R].GRVIECDVVK.[GD]	RBM14	0.979758484	1.024069519	0.996171997	1.035116073	1.154526608	1.250653584	0.308315379	0.326130594	0.275121229	0.611322392	0.776038366	0.729745687	0.670448415	0.650090753	0.629184712	1.146765421	1.146765421	0.197570308	0.137574031	0.861463539	0.170199617	0.303189067	0.303189067	-1.721710362	4.72E-06	5.325617373	9.169170614	0.705702148	0.705702148	-0.502868693	0.020905254	1.679744545	0.844690944	0.64990796	0.64990796	-0.621692677	3.95E-05	4.403088341	2.737367777
P49327	Fatty acid synthase OS=Homo sapiens OX=9606 GN=FASN PE=1 SV=3	P49327 [1066-1072]	[K].LYTLQDK.[A]	FASN	0.967962464	0.986383049	1.045654487	1.24783874	1.251810994	1.146366503	0.324134179	0.296830665	0.335810082	0.557682069	0.492054892	0.511540295	0.506591055	0.50114611	0.517802389	1.215338746	1.215338746	0.281358486	0.009385644	2.027535929	0.570464438	0.318924976	0.318924976	-1.648711013	0.000150648	3.822037703	6.301435652	0.520425752	0.520425752	-0.942235743	0.000118774	3.925278391	3.6985376	0.508513185	0.508513185	-0.975642914	0.001570186	2.804048871	2.735750412
P49327	Fatty acid synthase OS=Homo sapiens OX=9606 GN=FASN PE=1 SV=3	P49327 [2027-2043]	[R].GNAGQSNYGFANSAMER.[I]	FASN	0.933063472	1.065537949	1.001398579	0.783371703	0.894264584	1.057622591	1.286849314	1.150246458	1.166732402	0.574147681	0.78409684	0.627393558	0.478564127	0.528619481	0.553092139	0.911752959	0.911752959	-0.133285118	0.394386305	0.404078174	0.053857607	1.201276058	1.201276058	0.264567726	0.025570446	1.592261701	0.421261058	0.66187936	0.66187936	-0.595359813	0.015790879	1.801593692	1.072596483	0.520091916	0.520091916	-0.943161482	0.001258069	2.900295367	2.735446877
Q92974	Isoform of Q92974, Rho guanine nucleotide exchange factor 2 OS=Homo sapiens OX=9606 GN=ARHGEF2 PE=1 SV=1	A0A5F9ZI21 [534-543]	[R].ITKYPLLISR.[I]	ARHGEF2	0.976449227	1.055307799	0.968242974	0.944929073	1.094826065	1.077362473	0.10797563	0.128443373	0.119496999	0.547181459	0.586072029	0.582691128	0.532009334	0.588095244	0.594196431	1.039039203	1.039039203	0.055250089	0.52468933	0.280097767	0.015475426	0.118638667	0.118638667	-3.075353797	0.000627212	3.202585959	9.84908489	0.571981539	0.571981539	-0.805959511	0.001163503	2.934232318	2.364872443	0.57143367	0.57143367	-0.80734205	0.0004096	3.387640381	2.734984532
Q8TAQ2	SWI/SNF complex subunit SMARCC2 OS=Homo sapiens OX=9606 GN=SMARCC2 PE=1 SV=1	Q8TAQ2 [130-151]; F8VXC8 [130-151]	[K].SLVQNNCLSRPNIFLCPEIEPK.[L]	SMARCC2	1.140568983	0.867408286	0.992022732	1.674931203	1.516000537	1.336338016	5.171844578	5.867022202	6.010248615	0.346004662	0.258255024	0.320019894	0.361775663	0.348039764	0.35985096	1.509089919	1.509089919	0.593678771	0.016877898	1.772681645	1.05240346	5.683038465	5.683038465	2.50666248	0.001505861	2.822215217	7.074340996	0.308093193	0.308093193	-1.698561286	0.007655968	2.115999884	3.594155483	0.356555462	0.356555462	-1.487801589	0.014514182	1.838207424	2.734887927
Q8WUM0	Nuclear pore complex protein Nup133 OS=Homo sapiens OX=9606 GN=NUP133 PE=1 SV=2	Q8WUM0 [1146-1156]	[K].ANYEYYVQGQI.[-]	NUP133	1.031712378	0.936660671	1.031626951	1.100573918	1.031258289	0.971403	0.777804884	0.869265773	0.87010967	1.626924904	0.986710781	0.983242091	2.013959297	1.907288628	2.176056626	1.034411735	1.034411735	0.048810548	0.521763796	0.282526059	0.013790252	0.839060109	0.839060109	-0.253153929	0.021757137	1.662398258	0.42084265	1.198959259	1.198959259	0.261782636	0.451274	0.345559688	0.090461526	2.032434851	2.032434851	1.023209108	0.002124891	2.672663392	2.734693525
P35241	Isoform of P35241, Isoform 5 of Radixin OS=Homo sapiens OX=9606 GN=RDX	P35241-5 [295-306]; P35241 [295-306]; P26038 [295-306]; P15311 [295-306]; A0A8V8TKR9 [284-295]	[R].RKPDTIEVQQMK.[A]	RDX	0.915812204	1.036921207	1.047266589	1.069408459	1.097124183	1.083569056	0.212379178	0.266557847	0.256638506	0.517894261	0.490081545	0.47479688	0.478208937	0.440677064	0.486644995	1.083367232	1.083367232	0.115522361	0.183182215	0.737116693	0.085153461	0.245191844	0.245191844	-2.028017106	0.001016043	2.993087856	6.070033372	0.494257562	0.494257562	-1.016665056	0.004036035	2.39404503	2.433941925	0.468510332	0.468510332	-1.093847232	0.003163967	2.499768006	2.734364313
O15111	Inhibitor of nuclear factor kappa-B kinase subunit alpha OS=Homo sapiens OX=9606 GN=CHUK PE=1 SV=2	O15111 [458-464]	[R].YNANLTK.[M]	CHUK	1.048180647	1.016373066	0.935446287	1.258361751	1.03886891	0.790745591	0.290484622	0.191295972	0.1955766	0.730314833	0.51750445	0.566080115	0.612444526	0.539315033	0.506185762	1.029325417	1.029325417	0.041699157	0.850717572	0.070214596	0.002927889	0.225785731	0.225785731	-2.146973778	7.78E-05	4.109262398	8.822478615	0.604633133	0.604633133	-0.725868057	0.012038167	1.919439644	1.393259925	0.55264844	0.55264844	-0.855566074	0.000637131	3.195771454	2.734193638
Q9UQ35	Serine/arginine repetitive matrix protein 2 OS=Homo sapiens OX=9606 GN=SRRM2 PE=1 SV=2	Q9UQ35 [44-62]	[R].RLEAALVKRPNPDILDHER.[K]	SRRM2	0.898203817	1.28033029	0.821465893	0.427214872	0.595985475	0.889591355	0.385216446	0.508425325	0.552101552	2.340188229	6.957702103	3.133811404	2.442724492	2.311165925	2.418407688	0.637597234	0.637597234	-0.649282725	0.138207494	0.859468407	0.558037989	0.481914441	0.481914441	-1.053151062	0.054589403	1.262891657	1.330015689	4.143900579	4.143900579	2.05098939	0.156926388	0.804304021	1.649619013	2.390766035	2.390766035	1.257472952	0.00669337	2.174355171	2.734192815
Q92878	DNA repair protein RAD50 OS=Homo sapiens OX=9606 GN=RAD50 PE=1 SV=1	Q92878 [787-797]	[K].VCLTDVTIMER.[F]	RAD50	0.964776211	1.007953068	1.027270721	1.143452564	1.363637047	1.422278598	1.027853263	0.947393557	0.999152278	0.667009539	0.815051488	0.716980185	0.607458876	0.589424062	0.65111104	1.309789403	1.309789403	0.389334864	0.061568542	1.210641133	0.471344801	0.991466366	0.991466366	-0.012364263	0.790432867	0.10213501	0.001262824	0.733013737	0.733013737	-0.448087859	0.014492531	1.838855774	0.823968947	0.615997993	0.615997993	-0.699002445	0.000122615	3.911454766	2.734116446
Q9H0F7	ADP-ribosylation factor-like protein 6 OS=Homo sapiens OX=9606 GN=ARL6 PE=1 SV=1	Q9H0F7 [86-101]	[K].EGQAIIFVIDSSDRLR.[M]	ARL6	0.939741202	0.982610558	1.07764824	0.892352208	1.013556046	1.019929401	1.039229475	1.049484796	1.028665962	0.604254575	0.64660862	0.653623937	0.571751101	0.51730236	0.478611226	0.975279218	0.975279218	-0.03611278	0.692697392	0.159456448	0.005758416	1.039126744	1.039126744	0.055371633	0.438809882	0.3577236	0.01980774	0.634829044	0.634829044	-0.655559961	0.006293026	2.201140447	1.442979544	0.522554896	0.522554896	-0.936345491	0.00120255	2.919897012	2.734032403
P30085	UMP-CMP kinase OS=Homo sapiens OX=9606 GN=CMPK1 PE=1 SV=3	P30085 [75-88]; P30085-3 [107-120]	[R].EMDQTMAANAQKNK.[F]	CMPK1	0.928567649	1.106799186	0.964633165	0.474781403	0.49099428	0.575936603	0.364798292	0.360485768	0.365094181	1.709129183	2.721574443	1.975213823	1.989899076	1.804128876	1.763924171	0.513904095	0.513904095	-0.960428946	0.003566208	2.447793271	2.350931511	0.363459414	0.363459414	-1.460133823	0.007192096	2.143144499	3.12927777	2.135305816	2.135305816	1.094442706	0.060252407	1.2200256	1.335248119	1.852650708	1.852650708	0.889590906	0.000846329	3.072460579	2.733232991
Q9NTK5	Isoform of Q9NTK5, Obg-like ATPase 1 OS=Homo sapiens OX=9606 GN=OLA1 PE=1 SV=1	J3KQ32 [354-360]	[K].IHTDFEK.[G]	OLA1	1.113881608	0.901897378	0.984221014	1.554706168	1.201043325	0.893566321	2.011931529	2.063164725	2.21546542	0.456757496	0.324335594	0.399717262	0.434405739	0.389755763	0.477067894	1.216438604	1.216438604	0.282663507	0.376785096	0.423906284	0.119822837	2.096853891	2.096853891	1.068226338	0.000226426	3.645073838	3.893763877	0.39360345	0.39360345	-1.345185227	0.002370017	2.625248595	3.531445627	0.433743132	0.433743132	-1.205087181	0.005402384	2.267414577	2.732432241
O75970	Isoform of O75970, Isoform 2 of Multiple PDZ domain protein OS=Homo sapiens OX=9606 GN=MPDZ	O75970-2 [1086-1098]	[K].ITYVPAEHLEEFK.[I]	MPDZ	0.974944587	1.01499924	1.010056173	1.076930215	1.084773399	1.039855243	0.968779823	1.076078538	1.050851229	0.570081049	0.52170758	0.553002144	0.586484777	0.511473009	0.58297117	1.067186286	1.067186286	0.093812032	0.023367849	1.631381257	0.15304319	1.031903197	1.031903197	0.045307637	0.435888565	0.360624524	0.016339045	0.548263591	0.548263591	-0.867058424	2.06E-05	4.68665718	4.063605591	0.560309652	0.560309652	-0.83570375	0.000537822	3.269361472	2.732217642
A6NKF1	Isoform of A6NKF1, SAC3 domain containing 1 OS=Homo sapiens OX=9606 GN=SAC3D1 PE=1 SV=1	F8WC89 [95-106]	[R].AEVASFVADRLR.[A]	SAC3D1	1.017103407	1.006324451	0.976572142	1.043572074	1.006650229	0.900635565	0.58564421	0.527103338	0.480279669	0.630381223	0.657049157	0.623510808	0.636705067	0.676761209	0.650179619	0.983619289	0.983619289	-0.023828068	0.743852845	0.128512971	0.003062216	0.531009072	0.531009072	-0.913191585	0.001479081	2.830008146	2.584339625	0.636980396	0.636980396	-0.650679123	2.71E-05	4.567496977	2.971974928	0.654548632	0.654548632	-0.611427709	3.40E-05	4.468511838	2.732171957
O00232	26S proteasome non-ATPase regulatory subunit 12 OS=Homo sapiens OX=9606 GN=PSMD12 PE=1 SV=3	O00232 [161-180]; O00232-2 [141-160]	[K].EAASILQELQVETYGSMEKK.[E]	PSMD12	0.980864353	0.954610014	1.064525633	1.248626109	1.077995978	0.964878261	2.269102172	2.353974057	2.440762771	0.565202533	0.395201371	0.557793616	0.524217831	0.482622944	0.522591022	1.097166783	1.097166783	0.133782849	0.364220995	0.438635024	0.058681843	2.354613	2.354613	1.23548996	6.43E-05	4.191902911	5.179053961	0.50606584	0.50606584	-0.982603001	0.003429323	2.464791561	2.421911584	0.509810599	0.509810599	-0.971966727	0.001547665	2.810322947	2.731540397
Q13153	Serine/threonine-protein kinase PAK 1 OS=Homo sapiens OX=9606 GN=PAK1 PE=1 SV=2	Q13153 [514-522]	[K].ELLQHQFLK.[I]	PAK1	0.947185945	1.019498006	1.033316049	0.970052933	1.015373675	0.981624095	0.622654239	0.600507889	0.639381772	0.820388785	0.786815374	0.831754268	0.487390474	0.484118151	0.498098632	0.989016901	0.989016901	-0.01593292	0.738535125	0.131628845	0.002097232	0.620847967	0.620847967	-0.687688071	0.001641395	2.78478693	1.915064751	0.812986142	0.812986142	-0.298697334	0.008611212	2.064935711	0.616790791	0.489869085	0.489869085	-1.029531846	0.002229266	2.651838137	2.730151812
Q13217	DnaJ homolog subfamily C member 3 OS=Homo sapiens OX=9606 GN=DNAJC3 PE=1 SV=1	Q13217 [251-257]	[K].LDQDHKR.[C]	DNAJC3	0.999968952	0.978598817	1.021432231	1.024589598	1.062214029	1.060686489	0.867156528	0.876238387	0.876291388	0.668739438	0.606975153	0.655035724	0.636409907	0.642847506	0.666228629	1.049163372	1.049163372	0.069239347	0.047856057	1.320063089	0.091400306	0.873228767	0.873228767	-0.195568436	0.00672476	2.172323219	0.424837854	0.643583438	0.643583438	-0.635800894	0.000232445	3.633680336	2.310297207	0.648495347	0.648495347	-0.624831871	4.29E-05	4.367955055	2.729237531
Q14012	Calcium/calmodulin-dependent protein kinase type 1 OS=Homo sapiens OX=9606 GN=CAMK1 PE=1 SV=1	Q14012 [12-23]	[K].QAEDIRDIYDFR.[D]	CAMK1	0.994702394	1.079097398	0.926200207	1.016438997	0.921112413	0.93557914	0.868735738	0.861357731	0.840079912	0.954429669	1.119897201	1.203662409	0.580837093	0.527982679	0.448802906	0.957710183	0.957710183	-0.062338953	0.477433822	0.321086818	0.020016216	0.85672446	0.85672446	-0.223096816	0.078459469	1.105354634	0.246601099	1.092663093	1.092663093	0.127848636	0.351667398	0.453867892	0.058026391	0.519207559	0.519207559	-0.945616706	0.001302979	2.885062717	2.728163505
Q9HAU4	E3 ubiquitin-protein ligase SMURF2 OS=Homo sapiens OX=9606 GN=SMURF2 PE=1 SV=1	Q9HAU4 [346-369]	[K].DQQQQQVVSLCPDDTECLTVPRYK.[R]	SMURF2	1.191437814	1.030230153	0.778332033	2.836087072	0.950027163	2.192189306	2.308826294	2.277518777	2.516993081	1.664159251	1.507813093	1.685601961	2.862052342	3.367785813	4.673154422	1.992767847	1.992767847	0.994773649	0.210832154	0.676063154	0.672529811	2.367779384	2.367779384	1.243534665	0.001460503	2.835497647	3.526039617	1.619191435	1.619191435	0.695273564	0.021093758	1.675846033	1.165171444	3.634330859	3.634330859	1.861689764	0.03424373	1.465418939	2.72815544
P15170	Isoform of P15170, Isoform 3 of Eukaryotic peptide chain release factor GTP-binding subunit ERF3A OS=Homo sapiens OX=9606 GN=GSPT1	P15170-3 [257-276]	[R].ETWYLSWALDTNQEERDKGK.[T]	GSPT1	1.153317238	0.866715389	0.979967373	1.101251008	0.909035229	0.623029249	0.700601433	0.902626302	0.628838607	1.713547802	1.068828417	1.260083605	1.984988757	1.821508606	1.995051595	0.877771829	0.877771829	-0.188082126	0.50116826	0.300016441	0.05642773	0.744022114	0.744022114	-0.426582593	0.093721675	1.028159961	0.438595142	1.347486608	1.347486608	0.430270935	0.203045349	0.692406954	0.297922587	1.933849653	1.933849653	0.951475637	0.00136154	2.865969611	2.726900261
P16615	Sarcoplasmic/endoplasmic reticulum calcium ATPase 2 OS=Homo sapiens OX=9606 GN=ATP2A2 PE=1 SV=1	P16615 [678-683]	[R].VEPSHK.[S]	ATP2A2	0.950266208	1.009256922	1.04047687	0.825741041	1.101456416	1.241677088	11.48830158	10.71542252	11.11706031	0.688125705	0.918404124	0.653551625	0.565152223	0.4362279	0.555284135	1.056291515	1.056291515	0.079008044	0.693227434	0.159124259	0.012572097	11.10692813	11.10692813	3.473387958	0.000414045	3.382952571	11.75030672	0.753360485	0.753360485	-0.408587732	0.08584603	1.066279785	0.435668839	0.518888086	0.518888086	-0.946504683	0.001317829	2.880141073	2.726067014
P52701	Isoform of P52701, DNA mismatch repair protein OS=Homo sapiens OX=9606 GN=MSH6 PE=1 SV=1	A0A8V8TQJ0 [979-990]; P52701-4 [675-686]	[R].YQLEIPENFTTR.[N]	MSH6	1.0097434	0.975202932	1.015053668	1.4360502	1.231645519	1.087767594	0.585460857	0.622665369	0.658773105	0.658216697	0.480551651	0.561357031	0.643111869	0.642641171	0.675450657	1.251821104	1.251821104	0.324028404	0.128199019	0.892115299	0.289070697	0.622299777	0.622299777	-0.684318366	0.000385537	3.413933822	2.336217615	0.56670846	0.56670846	-0.819321356	0.010366098	1.984384705	1.625848768	0.653734565	0.653734565	-0.613223115	3.59E-05	4.445458657	2.726058005
P54136	Arginine--tRNA ligase, cytoplasmic OS=Homo sapiens OX=9606 GN=RARS1 PE=1 SV=2	P54136 [513-522]	[R].LNDYIFSFDK.[M]	RARS1	0.945473728	0.989680843	1.064845428	1.198605627	1.256869138	1.305542559	0.114317047	0.112791707	0.115957014	0.651929055	0.582609758	0.59251754	0.508718999	0.538648665	0.596722673	1.253672441	1.253672441	0.326160451	0.00574949	2.24037065	0.730720302	0.114355256	0.114355256	-3.128405417	0.001534384	2.814065836	8.803538804	0.609018784	0.609018784	-0.715441368	0.001545086	2.811047355	2.011139565	0.548030112	0.548030112	-0.867672929	0.000721665	3.141664248	2.72593702
Q969R5	Lethal(3)malignant brain tumor-like protein 2 OS=Homo sapiens OX=9606 GN=L3MBTL2 PE=1 SV=1	Q969R5 [542-551]; Q05BQ5 [498-507]	[K].LEAVDLMEPR.[L]	L3MBTL2	0.95991285	1.062925729	0.977161422	1.182060711	1.256117084	1.179677376	2.112463402	1.956449347	1.818878371	0.535504047	0.645709782	0.536823691	0.524311407	0.543184406	0.61619638	1.205951723	1.205951723	0.270172155	0.008160201	2.088299142	0.564200279	1.96259704	1.96259704	0.972763989	0.003517518	2.453763705	2.386932971	0.572679174	0.572679174	-0.804200956	0.000991269	3.003808586	2.415665737	0.561230731	0.561230731	-0.833334086	0.000535713	3.271067693	2.725892207
Q9Y265	RuvB-like 1 OS=Homo sapiens OX=9606 GN=RUVBL1 PE=1 SV=1	Q9Y265 [47-59]	[R].EACGVIVELIKSK.[K]	RUVBL1	1.02063106	0.994755923	0.984613017	0.891714444	0.868067533	0.874489654	0.804928617	0.898839746	0.841203294	0.630802857	0.695837894	0.624049864	0.626339771	0.631121401	0.614030111	0.878090543	0.878090543	-0.187558385	0.001345493	2.871118571	0.538502363	0.848323886	0.848323886	-0.237312912	0.019843196	1.70238837	0.403998741	0.650230205	0.650230205	-0.62097752	0.001084703	2.964689237	1.84100537	0.623830427	0.623830427	-0.680774173	9.94E-05	4.002729009	2.72495453
Q16629	Serine/arginine-rich splicing factor 7 OS=Homo sapiens OX=9606 GN=SRSF7 PE=1 SV=1	Q16629 [106-121]	[R].CYECGEKGHYAYDCHR.[Y]	SRSF7	0.883778734	1.015971622	1.100249644	0.596919385	0.759065758	1.097398674	0.860195518	0.948713292	0.976422122	0.490877201	1.160544462	0.673270982	0.519277792	0.312748028	0.519695717	0.817794605	0.817794605	-0.290189549	0.346292374	0.460557072	0.133648849	0.928443644	0.928443644	-0.107113753	0.391324031	0.407463482	0.043644943	0.774897549	0.774897549	-0.367922515	0.379009284	0.421350151	0.155024207	0.450573846	0.450573846	-1.150164523	0.004274297	2.36913533	2.724895407
P49756	RNA-binding protein 25 OS=Homo sapiens OX=9606 GN=RBM25 PE=1 SV=3	P49756 [167-175]	[K].AQLDEWKAK.[K]	RBM25	1.004698471	0.987707021	1.007594508	0.622832855	0.634685519	0.689817823	1.120831586	1.129399193	1.214719056	1.855922324	1.912412912	1.879887828	1.90140878	1.80878122	1.816825662	0.649112065	0.649112065	-0.623460522	0.001773969	2.751053855	1.715173473	1.154983278	1.154983278	0.207871965	0.03103364	1.508167277	0.313505695	1.882741021	1.882741021	0.912834565	6.55E-05	4.184086699	3.819378962	1.842338554	1.842338554	0.8815382	0.000810844	3.091062692	2.724889841
P28838	Cytosol aminopeptidase OS=Homo sapiens OX=9606 GN=LAP3 PE=1 SV=3	P28838 [470-476]	[K].EFVTHPK.[W]	LAP3	0.928304796	1.067369887	1.004325317	0.825564961	0.946219627	1.155412879	3.739827193	3.315944157	3.253390524	0.49845461	0.923695186	0.709300819	0.481938812	0.491969571	0.448228724	0.975732489	0.975732489	-0.035442429	0.832822771	0.079447409	0.002815809	3.436387291	3.436387291	1.780892642	0.002376769	2.624012967	4.673085385	0.710483539	0.710483539	-0.493126871	0.131750668	0.880247175	0.434073535	0.474045702	0.474045702	-1.07690194	0.002949827	2.530203471	2.724781027
P25325	3-mercaptopyruvate sulfurtransferase OS=Homo sapiens OX=9606 GN=MPST PE=1 SV=3	P25325 [198-230]	[R].DGIEPGHIPGTVNIPFTDFLSQEGLEKSPEEIR.[H]	MPST	0.947947257	1.029145941	1.022906802	0.965623228	0.982027362	1.111939388	6.699887319	7.188567621	8.108224361	0.567258916	0.721230496	0.680072424	0.560569932	0.541993893	0.630874178	1.019863326	1.019863326	0.028375826	0.732219574	0.135358665	0.003840914	7.332226434	7.332226434	2.87425134	0.004102103	2.386993432	6.860819071	0.656187279	0.656187279	-0.60782047	0.00626719	2.202927105	1.338984188	0.577812668	0.577812668	-0.791326262	0.000360711	3.442840081	2.724409771
Q15126	Phosphomevalonate kinase OS=Homo sapiens OX=9606 GN=PMVK PE=1 SV=3	Q15126 [43-61]	[R].LSGPLKEQYAQEHGLNFQR.[L]	PMVK	1.008539558	0.968009549	1.023450893	0.868499994	0.831345475	0.812358756	0.685205456	0.976394479	0.935906724	1.789888877	1.500706504	1.66626563	1.837357638	1.863919601	1.732777807	0.837401408	0.837401408	-0.256008751	0.00224312	2.649147519	0.678204947	0.865835553	0.865835553	-0.207835053	0.276918287	0.557648363	0.115898877	1.652287004	1.652287004	0.724464306	0.013463059	1.870856259	1.355368581	1.811351682	1.811351682	0.857066679	0.00066268	3.178696252	2.724354641
P13861	cAMP-dependent protein kinase type II-alpha regulatory subunit OS=Homo sapiens OX=9606 GN=PRKAR2A PE=1 SV=2	P13861 [182-195]	[R].GTYDILVTKDNQTR.[S]	PRKAR2A	0.949814625	1.042881092	1.007304283	0.927966203	1.092258322	1.326633179	3.96514599	3.956186998	4.042393998	0.876370532	1.235797724	0.947192705	1.558464281	1.615359421	1.659597162	1.115619235	1.115619235	0.157844714	0.424321349	0.372305116	0.058766395	3.987908995	3.987908995	1.995632488	1.66E-07	6.780468649	13.53132352	1.019786987	1.019786987	0.028267834	0.875789493	0.05760027	0.001628235	1.611140288	1.611140288	0.68808212	0.000110139	3.958059781	2.723470167
O60884	DnaJ homolog subfamily A member 2 OS=Homo sapiens OX=9606 GN=DNAJA2 PE=1 SV=1	O60884 [216-226]	[K].ILEVHVDKGMK.[H]	DNAJA2	0.863346517	1.099251203	1.037402281	0.926056191	0.937426244	1.049612997	1.202984391	1.166555539	1.228750446	0.552398266	0.600694392	0.512817448	0.469388201	0.357363033	0.505578748	0.971031811	0.971031811	-0.042409536	0.74298492	0.129020001	0.005471678	1.199430125	1.199430125	0.262349114	0.097801092	1.009656295	0.264882434	0.555303369	0.555303369	-0.848651947	0.015592557	1.807082672	1.533584228	0.444109994	0.444109994	-1.171011057	0.004728186	2.325305441	2.722958382
O75691	Small subunit processome component 20 homolog OS=Homo sapiens OX=9606 GN=UTP20 PE=1 SV=3	O75691 [2650-2662]	[K].FLGAVAMDLGIDK.[V]	UTP20	0.893655454	1.051314543	1.055030003	1.101057111	1.121006202	1.310243857	0.976003458	0.488007096	0.49195017	0.410546588	0.355196082	0.424906421	0.413510633	0.405977236	0.439029358	1.177435723	1.177435723	0.235648304	0.109346187	0.961196357	0.226504292	0.651986908	0.651986908	-0.617085099	0.15519334	0.80912692	0.499300166	0.39688303	0.39688303	-1.333214217	0.00322879	2.490960241	3.320983608	0.419505742	0.419505742	-1.253237537	0.006736102	2.171591347	2.72151979
P19525	Interferon-induced, double-stranded RNA-activated protein kinase OS=Homo sapiens OX=9606 GN=EIF2AK2 PE=1 SV=2	P19525 [361-371]	[K].CLFIQMEFCDK.[G]	EIF2AK2	0.909949675	1.007667916	1.082382409	0.948575978	0.99969128	0.98780509	0.56306083	0.820474502	0.716405938	0.891432598	0.77282916	0.838021987	0.517392843	0.439727114	0.459765675	0.978690783	0.978690783	-0.031074982	0.717273211	0.144315389	0.004484598	0.699980423	0.699980423	-0.514613521	0.035538859	1.449296516	0.745827583	0.834094582	0.834094582	-0.261717109	0.059356651	1.226530613	0.321004046	0.472295211	0.472295211	-1.082239189	0.003057389	2.514649345	2.721452067
P78357	Contactin-associated protein 1 OS=Homo sapiens OX=9606 GN=CNTNAP1 PE=1 SV=1	P78357 [1154-1168]	[R].NLFIQVDYFPLTEQK.[F]	CNTNAP1	1.035698432	0.801977982	1.162323586	0.804495952	0.55197553	0.552693162	8.904157654	9.44127142	9.356058283	1.704360303	1.19500251	1.050772943	1.905774159	2.194713859	1.946370679	0.636388215	0.636388215	-0.652020976	0.057288854	1.241929863	0.809764321	9.233829119	9.233829119	3.206929034	1.04E-05	4.981216313	15.97440722	1.316711919	1.316711919	0.396939735	0.251894986	0.598780477	0.237679764	2.015619565	2.015619565	1.011223366	0.002038869	2.690610777	2.720808485
Q15031	Leucine--tRNA ligase, mitochondrial OS=Homo sapiens OX=9606 GN=LARS2 PE=1 SV=2	Q15031 [173-183]	[R].EITTCLPDYYK.[W]	LARS2	0.973544978	0.925870362	1.10058466	1.320897413	1.230523034	1.082789733	0.511712355	0.503782002	0.552973557	0.482265003	0.322615206	0.426446509	0.421659975	0.420107927	0.464756481	1.211403393	1.211403393	0.276679358	0.076489266	1.116399508	0.308884699	0.522822638	0.522822638	-0.935606484	0.007664058	2.115541222	1.979314084	0.410442239	0.410442239	-1.284748887	0.00114786	2.940111025	3.777304366	0.435508128	0.435508128	-1.199228451	0.00540134	2.267498488	2.719248701
Q9H4A5	Golgi phosphoprotein 3-like OS=Homo sapiens OX=9606 GN=GOLPH3L PE=1 SV=1	Q9H4A5 [178-196]	[K].QNFLLFDMTTHPVTNTTEK.[Q]	GOLPH3L	0.950149409	1.03970557	1.010145021	1.135865788	1.073359865	1.068960702	0.278839668	0.299935917	0.313295242	0.580425785	0.531628463	0.543817551	0.496792592	0.484581558	0.488566299	1.092728785	1.092728785	0.127935369	0.055104229	1.258815068	0.16104697	0.297356942	0.297356942	-1.749732336	0.000392248	3.406439762	5.960357802	0.551957266	0.551957266	-0.85737152	0.000523609	3.280992572	2.813029589	0.48998015	0.48998015	-1.029204791	0.002282075	2.641670041	2.718819462
P04083	Annexin A1 OS=Homo sapiens OX=9606 GN=ANXA1 PE=1 SV=2	P04083 [178-204]	[R].NALLSLAKGDRSEDFGVNEDLADSDAR.[A]	ANXA1	0.942341682	0.964265222	1.093393097	0.78578877	0.848505624	0.879535501	0.199593933	0.213087086	0.226270571	0.484144621	0.621694644	0.610985043	0.472360529	0.439140158	0.508983856	0.837943299	0.837943299	-0.255075471	0.054009815	1.267527308	0.323315125	0.212983863	0.212983863	-2.231183968	0.002913644	2.535563478	5.657308581	0.572274769	0.572274769	-0.805220093	0.002736773	2.562761286	2.063586881	0.473494848	0.473494848	-1.078579368	0.003021349	2.519799128	2.717803351
Q9Y265	RuvB-like 1 OS=Homo sapiens OX=9606 GN=RUVBL1 PE=1 SV=1	Q9Y265 [405-418]	[R].YSVQLLTPANLLAK.[I]	RUVBL1	1.008016445	0.950589168	1.041394387	1.218983317	1.091054723	1.015667769	0.567059397	0.617591667	0.665039129	0.565575393	0.557044585	0.543377042	0.510381507	0.51546486	0.618495207	1.108568603	1.108568603	0.148698053	0.201003049	0.696797355	0.10361241	0.616563398	0.616563398	-0.697678849	0.000599096	3.222503742	2.248272702	0.55533234	0.55533234	-0.848576681	0.002274233	2.643165061	2.242928235	0.548113858	0.548113858	-0.867452485	0.00073832	3.131755309	2.716648924
Q8N5S9	Calcium/calmodulin-dependent protein kinase kinase 1 OS=Homo sapiens OX=9606 GN=CAMKK1 PE=1 SV=2	Q8N5S9 [365-388]	[K].IKNEPVVFPEEPEISEELKDLILK.[M]	CAMKK1	0.932243647	1.019060878	1.048695475	1.080374648	0.837414238	0.953916247	1.925972362	2.2220875	2.188299997	0.891949852	1.071227119	1.067765982	0.537456032	0.606885679	0.477677819	0.957235044	0.957235044	-0.06305488	0.62404826	0.204781823	0.012912493	2.112119953	2.112119953	1.078691772	0.003160954	2.500181839	2.696925578	1.010314318	1.010314318	0.014804198	0.889570918	0.050819423	0.000752341	0.540673177	0.540673177	-0.88717131	0.000867361	3.061799946	2.716341069
Q8N1G4	Leucine-rich repeat-containing protein 47 OS=Homo sapiens OX=9606 GN=LRRC47 PE=1 SV=1	Q8N1G4 [343-354]	[R].GMDLQPGNALKR.[F]	LRRC47	1.091620889	0.958174835	0.950204275	1.136967344	0.940154728	0.800068353	0.463953378	0.528663412	0.459833954	1.657938438	1.195940006	1.350367984	1.672143203	1.859155039	1.827424013	0.959063475	0.959063475	-0.060301793	0.731068294	0.136042051	0.00820358	0.484150248	0.484150248	-1.046473262	0.002395378	2.620625881	2.742414913	1.401415476	1.401415476	0.486884733	0.085453184	1.068271751	0.520125206	1.786240752	1.786240752	0.836926542	0.000569243	3.24470235	2.715577517
Q5F1R6	DnaJ homolog subfamily C member 21 OS=Homo sapiens OX=9606 GN=DNAJC21 PE=1 SV=2	Q5F1R6 [255-274]; Q5F1R6-2 [255-274]	[R].EQSWMTMANLEKELQEMEAR.[Y]	DNAJC21	1.255494282	0.817697785	0.926807933	1.623146867	0.606117485	0.545618537	1.458727396	1.801284878	1.516430528	1.943171308	0.586805089	0.992434306	2.190787213	2.229083739	2.364776117	0.924960963	0.924960963	-0.112535615	0.855658251	0.067699657	0.007618623	1.592147601	1.592147601	0.670974088	0.026627678	1.574666707	1.056560557	1.174136901	1.174136901	0.231600632	0.714159406	0.14620484	0.033861133	2.261549023	2.261549023	1.177311269	0.004941881	2.306107752	2.715006645
Q29RF7	Sister chromatid cohesion protein PDS5 homolog A OS=Homo sapiens OX=9606 GN=PDS5A PE=1 SV=1	Q29RF7 [1212-1235]	[K].NIDPVKNKEINSDQATQGNISSDR.[G]	PDS5A	1.029941388	1.008067366	0.961991246	0.830064062	0.837147701	0.769864329	0.089857364	0.142348673	0.119371404	1.582387352	1.319997575	1.505641844	1.835083183	1.715609571	1.718710634	0.812358697	0.812358697	-0.299811204	0.003084048	2.510878833	0.752789606	0.11719248	0.11719248	-3.093048092	7.72E-06	5.112631187	15.81361414	1.469342257	1.469342257	0.555170485	0.020949259	1.678831342	0.93203761	1.756467796	1.756467796	0.812677126	0.000456308	3.340741943	2.71494456
Q86XP3	ATP-dependent RNA helicase DDX42 OS=Homo sapiens OX=9606 GN=DDX42 PE=1 SV=1	Q86XP3 [292-298]; Q86XP3-2 [173-179]	[R].DMIGIAK.[T]	DDX42	0.936234358	1.126712737	0.937052905	0.825417602	0.91018967	1.107955012	2.560509545	2.31987424	2.46081414	0.442860934	0.896674262	0.634422257	0.414426289	0.427055002	0.561440963	0.947854095	0.947854095	-0.077263096	0.647259319	0.188921688	0.014596674	2.447065975	2.447065975	1.291052998	0.000111752	3.951744671	5.101911806	0.657985818	0.657985818	-0.603871607	0.104593967	0.980493366	0.592092105	0.467640752	0.467640752	-1.096527439	0.00334342	2.475809035	2.71479254
P23284	Peptidyl-prolyl cis-trans isomerase B OS=Homo sapiens OX=9606 GN=PPIB PE=1 SV=2	P23284 [110-116]	[R].GDGTGGK.[S]	PPIB	0.997805076	0.946700677	1.055494247	1.518725609	1.087322998	1.14071285	18.09484085	14.48282254	14.25075378	0.535326293	0.617318055	0.529523241	0.420240303	0.392712464	0.578991384	1.248920486	1.248920486	0.320681629	0.203699996	0.69100898	0.221593885	15.60947239	15.60947239	3.964349869	0.007149477	2.145725699	8.506407394	0.56072253	0.56072253	-0.834641056	0.000513402	3.289542631	2.745587336	0.463981384	0.463981384	-1.107861173	0.003545014	2.450382001	2.714683079
Q92900	Regulator of nonsense transcripts 1 OS=Homo sapiens OX=9606 GN=UPF1 PE=1 SV=2	Q92900 [117-142]	[K].DLPIHACSYCGIHDPACVVYCNTSKK.[W]	UPF1	1.002845586	1.026647452	0.970506962	1.057659836	1.037730394	1.065643934	2.606669049	2.632821678	2.373430147	0.63978623	0.693050985	0.647666051	0.642865615	0.604644296	0.64554994	1.053678054	1.053678054	0.075434127	0.061181374	1.213380771	0.091530319	2.537640291	2.537640291	1.343487583	0.00210124	2.677524306	3.597220658	0.660167755	0.660167755	-0.599095421	0.000127603	3.894138244	2.33296039	0.631019951	0.631019951	-0.664242476	8.19E-05	4.086832001	2.714647409
Q15149	Isoform of Q15149, Isoform 4 of Plectin OS=Homo sapiens OX=9606 GN=PLEC	Q15149-4 [1502-1511]; Q15149 [1639-1648]; A0A8I5KUE3 [1479-1488]; Q15149-6 [1506-1515]; Q15149-9 [1488-1497]; Q15149-3 [1525-1534]; Q15149-8 [1480-1489]	[R].QVQDESQRKR.[Q]	PLEC	1.050666471	1.011248984	0.938084545	0.760103928	0.721207023	0.772478816	0.605358988	0.628149984	0.629027512	1.717317167	2.243500247	1.713769076	2.037608257	1.824338256	1.863436696	0.751263256	0.751263256	-0.412609553	0.007659718	2.115787223	0.87299402	0.620845495	0.620845495	-0.687693815	0.005379174	2.269284411	1.560572854	1.89152883	1.89152883	0.919552766	0.033093615	1.480255787	1.361173303	1.90846107	1.90846107	0.932409758	0.001228623	2.910581515	2.713854605
Q63HN8	Isoform of Q63HN8, Ring finger protein 213 OS=Homo sapiens OX=9606 GN=RNF213 PE=1 SV=1	A0A0A0MTC1 [4995-5007]; Q63HN8 [4946-4958]	[R].ETVQEFDLEKIQR.[Q]	RNF213	1.022577447	0.979778951	0.997643602	1.101566256	0.969186294	0.919289658	0.65938071	0.675341935	0.633365304	0.637838281	0.562762807	0.636094232	0.669368643	0.634301364	0.661499865	0.996680736	0.996680736	-0.004796651	0.957505533	0.018858708	9.05E-05	0.656029316	0.656029316	-0.608167808	3.89E-05	4.409819267	2.681910119	0.612231773	0.612231773	-0.707850175	0.000864456	3.063257005	2.168327008	0.655056624	0.655056624	-0.610308474	3.58E-05	4.446627684	2.713814556
Q8WVY7	Ubiquitin-like domain-containing CTD phosphatase 1 OS=Homo sapiens OX=9606 GN=UBLCP1 PE=1 SV=2	Q8WVY7 [297-306]	[K].LDDFLDLNHK.[Y]	UBLCP1	0.972787566	0.936061531	1.091150903	1.496225805	1.358775234	1.357560227	9.936682224	9.968367748	11.73922787	0.593152474	0.549143371	0.555414305	0.501347885	0.413281385	0.586782018	1.404187089	1.404187089	0.489735168	0.003531212	2.452076219	1.200867959	10.54809261	10.54809261	3.398910238	0.003694284	2.432469704	8.267746182	0.565903383	0.565903383	-0.821372332	0.00740301	2.130591666	1.750009045	0.500470429	0.500470429	-0.998643266	0.001918072	2.717135171	2.713448742
Q15149	Isoform of Q15149, Isoform 4 of Plectin OS=Homo sapiens OX=9606 GN=PLEC	Q15149-4 [1181-1187]; Q15149 [1318-1324]; A0A8I5KUE3 [1158-1164]; H0YDN1 [1208-1214]; Q15149-6 [1185-1191]; Q15149-9 [1167-1173]; Q15149-3 [1204-1210]; Q15149-8 [1159-1165]	[R].VAQLLER.[W]	PLEC	0.964146613	1.002656986	1.033196401	0.983937123	1.264587082	1.504744546	0.147454515	0.169970421	0.174385231	0.609192235	0.795413287	0.737512457	0.636703199	0.597774409	0.589441401	1.251089584	1.251089584	0.323185097	0.235746162	0.627555369	0.202816543	0.163936722	0.163936722	-2.608789037	9.39E-05	4.027287806	10.50634428	0.714039326	0.714039326	-0.485924561	0.02436	1.613322715	0.783953132	0.607973003	0.607973003	-0.717920833	0.000166514	3.778548822	2.712698916
Q9BZJ0	Isoform of Q9BZJ0, Isoform 2 of Crooked neck-like protein 1 OS=Homo sapiens OX=9606 GN=CRNKL1	Q9BZJ0-2 [339-350]	[R].LVESDAEAEAVR.[E]	CRNKL1	1.087946023	0.952883575	0.959170402	1.569500707	1.174186775	0.982680371	3.583810194	3.215752927	3.307366392	0.424122341	0.447529742	0.513377806	0.492790371	0.46054336	0.53944428	1.242122618	1.242122618	0.312807598	0.294184889	0.531379639	0.166219589	3.368976505	3.368976505	1.752310367	0.00062609	3.203363241	5.613286617	0.46167663	0.46167663	-1.115045391	0.00121857	2.914149695	3.249409185	0.497592671	0.497592671	-1.00696286	0.002024494	2.693683535	2.712439275
O60884	DnaJ homolog subfamily A member 2 OS=Homo sapiens OX=9606 GN=DNAJA2 PE=1 SV=1	O60884 [216-226]	[K].ILEVHVDKGMK.[H]	DNAJA2	0.964092784	1.008452167	1.027455049	1.011601493	1.042394401	1.058243797	1.251236561	1.241754328	1.303636566	0.632345903	0.649338266	0.620413086	0.53593169	0.617655287	0.603596329	1.03741323	1.03741323	0.052990674	0.18923126	0.723007119	0.038312634	1.265542485	1.265542485	0.339755941	0.000591221	3.228250199	1.096817183	0.634032418	0.634032418	-0.657371487	0.000614649	3.211372949	2.111065011	0.585727769	0.585727769	-0.771697803	0.000306359	3.513768656	2.71156755
P15735	Isoform of P15735, phosphorylase kinase OS=Homo sapiens OX=9606 GN=PHKG2 PE=1 SV=1	J3KNN3 [112-122]	[R].KGELFDYLTEK.[V]	PHKG2	0.881954193	0.96935617	1.148689637	1.019846904	1.184257779	1.19487963	1.068276134	1.161769778	1.022902787	0.630680561	0.682239149	0.728864926	0.369893873	0.344695897	0.38019191	1.132994771	1.132994771	0.180141203	0.248086732	0.605396463	0.109056847	1.084316233	1.084316233	0.116785569	0.410871078	0.386294429	0.045113615	0.680594878	0.680594878	-0.5551318	0.042681582	1.36975949	0.760397051	0.364927227	0.364927227	-1.454319302	0.013702667	1.863194901	2.709680307
Q15149	Isoform of Q15149, Isoform 4 of Plectin OS=Homo sapiens OX=9606 GN=PLEC	Q15149-4 [1491-1501]; Q15149 [1628-1638]; A0A8I5KUE3 [1468-1478]; Q15149-6 [1495-1505]; Q15149-9 [1477-1487]; Q15149-3 [1514-1524]; Q15149-8 [1469-1479]	[R].QAQEEAERLRR.[Q]	PLEC	1.091833182	1.078802158	0.82936466	0.763519844	0.719300904	0.651146066	0.8548448	0.744503487	0.713891466	1.739367272	2.171564263	1.808598429	1.842436568	2.175630566	1.935980145	0.711322271	0.711322271	-0.49142476	0.062762426	1.20230028	0.590840126	0.771079918	0.771079918	-0.3750477	0.097791575	1.009698557	0.378685122	1.906509988	1.906509988	0.930934089	0.007574004	2.120674473	1.974208159	1.984682426	1.984682426	0.988908177	0.001824004	2.738974148	2.708593931
Q9Y320	Thioredoxin-related transmembrane protein 2 OS=Homo sapiens OX=9606 GN=TMX2 PE=1 SV=1	Q9Y320 [140-152]	[K].YFNDKTIDEELER.[D]	TMX2	1.052532761	0.963343654	0.984123585	1.200675145	1.189925294	1.196612051	0.402493449	0.468626664	0.436896359	0.618472931	0.343399458	0.519699631	0.533099585	0.52026826	0.5597534	1.195737497	1.195737497	0.257900706	0.017356608	1.760535149	0.454043258	0.436005491	0.436005491	-1.197581792	0.0001403	3.85294167	4.614212787	0.49385734	0.49385734	-1.017833742	0.016449035	1.783859582	1.815672473	0.537707082	0.537707082	-0.895107623	0.000942857	3.025554021	2.708196468
P07814	Bifunctional glutamate/proline--tRNA ligase OS=Homo sapiens OX=9606 GN=EPRS1 PE=1 SV=5	P07814 [1355-1361]	[K].FNHWELK.[G]	EPRS1	1.001584736	0.982587422	1.015827842	1.179547506	1.270037028	1.255708399	1.358465814	1.096560853	1.203714501	0.567055953	0.56372629	0.579300974	0.46263743	0.556371579	0.53184468	1.235097645	1.235097645	0.304625103	0.008227848	2.084713752	0.635056142	1.219580389	1.219580389	0.286384857	0.099603643	1.001724779	0.286878808	0.570027739	0.570027739	-0.810895969	4.35E-05	4.361766447	3.536938829	0.51695123	0.51695123	-0.951899915	0.001431788	2.844121148	2.707318678
Q9NR56	Isoform of Q9NR56, Muscleblind like splicing regulator 1 OS=Homo sapiens OX=9606 GN=MBNL1 PE=1 SV=1	A0A0A0MQX8 [68-76]; H7C4T5 [67-75]	[K].YLHPPPHLK.[T]	MBNL1	1.032693957	0.958379784	1.008926259	1.14296356	1.007060184	1.098970558	0.435928011	0.417653381	0.419880464	0.613779783	0.663193743	0.605593771	0.538149039	0.534894446	0.560112539	1.082998101	1.082998101	0.115030713	0.163607274	0.786197392	0.090436846	0.424487285	0.424487285	-1.236206754	0.000768996	3.114076202	3.849642031	0.627522432	0.627522432	-0.672261063	0.000242128	3.61595547	2.430866068	0.544385341	0.544385341	-0.877299875	0.000820451	3.085947392	2.707301262
Q2NL82	Pre-rRNA-processing protein TSR1 homolog OS=Homo sapiens OX=9606 GN=TSR1 PE=1 SV=1	Q2NL82 [777-791]	[K].WTYDPYVPEPVPWLK.[S]	TSR1	1.027244813	0.958457208	1.014297979	1.191674132	1.036995988	0.901795964	1.104486617	1.055410669	1.061277859	0.595452303	0.398457768	0.510652554	0.5996186	0.57770543	0.630093889	1.043488695	1.043488695	0.06141497	0.659542111	0.18075747	0.011101215	1.073725048	1.073725048	0.102624606	0.052998101	1.27573969	0.130922283	0.501520875	0.501520875	-0.995618343	0.006871267	2.162963207	2.153485844	0.60247264	0.60247264	-0.73103237	0.000198026	3.703277013	2.70721537
Q16566	Calcium/calmodulin-dependent protein kinase type IV OS=Homo sapiens OX=9606 GN=CAMK4 PE=1 SV=1	Q16566 [164-190]	[R].DLKPENLLYATPAPDAPLKIADFGLSK.[I]	CAMK4	0.924636462	1.072208623	1.003154915	0.717036395	0.78234881	0.803116375	0.636318902	0.725444978	0.672840533	1.131703479	1.357793665	1.267039329	0.515765383	0.554823082	0.466871916	0.767500527	0.767500527	-0.381760354	0.015034802	1.822902299	0.695911827	0.678201471	0.678201471	-0.560214181	0.005627277	2.249701709	1.260314801	1.252178824	1.252178824	0.324440609	0.040175609	1.396037532	0.452931267	0.512486794	0.512486794	-0.964413267	0.001559965	2.806885017	2.706997149
P52564	Dual specificity mitogen-activated protein kinase kinase 6 OS=Homo sapiens OX=9606 GN=MAP2K6 PE=1 SV=1	P52564 [165-172]; P46734 [176-183]; P46734-2 [147-154]	[RK].ALEHLHSK.[L]	MAP2K6	0.962321612	1.053593712	0.984084676	1.016477939	1.060177959	1.074762466	0.637245264	0.521571673	0.522168591	0.821622435	0.870405985	0.834682841	0.521508785	0.501447582	0.496942646	1.050472788	1.050472788	0.07103879	0.209156786	0.679528041	0.04827285	0.560328509	0.560328509	-0.835655196	0.001176827	2.929287365	2.447874209	0.842237087	0.842237087	-0.24770169	0.014379424	1.842258498	0.456330544	0.506633004	0.506633004	-0.980987032	0.001745971	2.757963095	2.705526031
Q96I24	Far upstream element-binding protein 3 OS=Homo sapiens OX=9606 GN=FUBP3 PE=1 SV=2	Q96I24 [419-456]	[R].QLIDEKVGGTNLGAPGAFGQSPFSQPPAPPHQNTFPPR.[S]	FUBP3	1.022142726	1.013038795	0.964818479	0.792617022	0.827330667	0.867700721	0.688976844	0.777234843	0.610042181	1.656975156	1.726242354	1.627273661	1.741153817	1.66573604	1.787138694	0.829216137	0.829216137	-0.270179902	0.004157686	2.381148298	0.643338415	0.692084623	0.692084623	-0.530979645	0.014862738	1.827901169	0.970578313	1.670163724	1.670163724	0.739989535	0.000159886	3.796189719	2.809140665	1.73134285	1.73134285	0.791891444	0.000383542	3.416187458	2.705249618
Q9UBT2	SUMO-activating enzyme subunit 2 OS=Homo sapiens OX=9606 GN=UBA2 PE=1 SV=2	Q9UBT2 [246-253]; Q9UBT2-2 [150-157]	[K].STGYDPVK.[L]	UBA2	0.900599568	1.010428657	1.088971775	1.11932923	1.309053879	1.269468199	1.105068655	1.058565443	1.120317281	0.460284433	0.403714511	0.486208392	0.47094454	0.40846784	0.479745446	1.232617102	1.232617102	0.301724714	0.043181474	1.36470254	0.411764483	1.09465046	1.09465046	0.130470266	0.219086451	0.659384481	0.086030069	0.450069112	0.450069112	-1.151781538	0.00374853	2.426139012	2.794382122	0.453052609	0.453052609	-1.142249509	0.004283304	2.368221074	2.705099358
P30530	Tyrosine-protein kinase receptor UFO OS=Homo sapiens OX=9606 GN=AXL PE=1 SV=4	P30530 [677-696]	[R].NCMLNENMSVCVADFGLSKK.[I]	AXL	0.893393294	1.062046614	1.044560092	0.88810344	0.984602507	1.160016956	0.579671794	0.676814407	0.640834042	0.96483893	1.277035584	1.170124515	0.432167498	0.433911683	0.498086051	1.010907634	1.010907634	0.015651185	0.91567856	0.038256954	0.000598767	0.632440081	0.632440081	-0.660999293	0.008650821	2.062942686	1.363603658	1.137333009	1.137333009	0.185654735	0.280468314	0.552116196	0.102502986	0.454721744	0.454721744	-1.136944102	0.004178069	2.379024436	2.7048178
Q8TDM6	Disks large homolog 5 OS=Homo sapiens OX=9606 GN=DLG5 PE=1 SV=4	Q8TDM6 [554-563]	[R].AVSELAEALR.[S]	DLG5	1.017789357	0.957830866	1.024379777	1.423622975	1.161633978	0.957791154	0.553852808	0.565745442	0.51442173	0.610624836	0.368563927	0.544195572	0.570561981	0.637060622	0.614359333	1.181016035	1.181016035	0.240028553	0.310632702	0.507752825	0.121875176	0.544673327	0.544673327	-0.876536876	0.000118269	3.927128913	3.44227331	0.507794778	0.507794778	-0.977682535	0.014926665	1.826037213	1.785284691	0.607327312	0.607327312	-0.719453845	0.000174346	3.758587116	2.704129951
O14980	Exportin-1 OS=Homo sapiens OX=9606 GN=XPO1 PE=1 SV=1	O14980 [523-531]	[K].DLLGLCEQK.[R]	XPO1	0.83949122	1.057747129	1.102761651	1.556943269	1.149072208	1.084532068	2.722785588	2.6559983	2.926917995	0.416273785	0.33206117	0.434704838	0.426479106	0.332229165	0.409554387	1.263515848	1.263515848	0.33744376	0.213238413	0.671134558	0.226470169	2.768567294	2.768567294	1.469139589	0.000104701	3.980049388	5.847248122	0.394346597	0.394346597	-1.342463901	0.009691851	2.01359328	2.70317629	0.389420886	0.389420886	-1.360597831	0.0102956	1.987348338	2.703981839
P22626	Isoform of P22626, Heterogeneous nuclear ribonucleoproteins A2/B1 OS=Homo sapiens OX=9606 GN=HNRNPA2B1 PE=1 SV=1	A0A7I2V4N1 [227-265]	[R].GFGDGYNGYGGGPGGNYGSGNYNDFGNYNQQPSNYGPMK.[S]	HNRNPA2B1	1.034175993	0.892123683	1.073700324	1.008812142	1.590480357	1.566914876	1.776807271	1.681745778	2.333578539	1.93368694	1.689710123	1.613268748	1.692707452	1.856215906	1.753461643	1.388735792	1.388735792	0.473772151	0.169914126	0.769770514	0.364695833	1.930710529	1.930710529	0.949131878	0.036880102	1.433207884	1.36030329	1.74555527	1.74555527	0.803686038	0.005642941	2.248494454	1.8070836	1.767461667	1.767461667	0.821678926	0.000511991	3.290737913	2.703929994
Q9NWH9	SAFB-like transcription modulator OS=Homo sapiens OX=9606 GN=SLTM PE=1 SV=2	Q9NWH9 [426-440]	[K].CYGIVTMSSSTEVSR.[C]	SLTM	0.959474022	1.048903408	0.991622571	0.799579834	0.999298015	1.200578537	1.01557234	1.115876351	1.150300914	0.530777469	0.845505131	0.697548009	0.504718254	0.492014825	0.511493167	0.999818795	0.999818795	-0.000261447	0.998908849	0.00047414	1.24E-07	1.093916535	1.093916535	0.129502665	0.134639039	0.870828996	0.112774676	0.69127687	0.69127687	-0.532664441	0.06709614	1.173302463	0.624976501	0.502742082	0.502742082	-0.992109639	0.001883327	2.725074172	2.703572354
O14976	Cyclin-G-associated kinase OS=Homo sapiens OX=9606 GN=GAK PE=1 SV=2	O14976 [151-157]	[K].IFYQTCR.[A]	GAK	0.97010666	0.967907549	1.061985791	0.877263887	0.975415247	0.996803156	0.500087764	0.572239152	0.575754855	0.867626191	0.840195673	0.885548348	0.510522718	0.504407361	0.480557712	0.94982743	0.94982743	-0.074262675	0.357544114	0.446670367	0.033170936	0.54936059	0.54936059	-0.864174676	0.000444895	3.351742275	2.896490793	0.864456737	0.864456737	-0.210134331	0.033491624	1.475063796	0.309961544	0.49849593	0.49849593	-1.004346369	0.002038469	2.690695864	2.70239062
Q9HCS5	Band 4.1-like protein 4A OS=Homo sapiens OX=9606 GN=EPB41L4A PE=1 SV=2	Q9HCS5 [265-276]	[K].DCNETSFFFEAR.[S]	EPB41L4A	0.983778796	1.054510255	0.96171095	0.787800297	1.100371232	1.235581522	1.544942379	1.519642917	1.341254619	0.810728705	1.168325205	0.940243019	0.540456303	0.572959003	0.611893681	1.041251017	1.041251017	0.058317905	0.787485151	0.103757626	0.006050927	1.468613305	1.468613305	0.554454575	0.009005807	2.045477367	1.134124285	0.973098977	0.973098977	-0.039341542	0.824262367	0.083934528	0.003302114	0.575102996	0.575102996	-0.798107743	0.000412432	3.384647726	2.701313556
P26640	Valine--tRNA ligase OS=Homo sapiens OX=9606 GN=VARS1 PE=1 SV=4	P26640 [935-942]	[R].DINLDVNR.[I]	VARS1	1.079479362	0.958872507	0.961648131	1.122179787	1.090117943	0.931444726	0.07233472	0.109289566	0.097489635	0.508246752	0.281161673	0.462645767	0.476322293	0.487572795	0.534750468	1.047914152	1.047914152	0.067520533	0.542223789	0.265821433	0.017948405	0.093037974	0.093037974	-3.426036512	0.001005753	2.997508699	10.26957425	0.417351397	0.417351397	-1.260665495	0.004340072	2.362503075	2.978326108	0.499548519	0.499548519	-1.001303288	0.002008386	2.697152841	2.700668009
P26641	Elongation factor 1-gamma OS=Homo sapiens OX=9606 GN=EEF1G PE=1 SV=3	P26641 [18-30]	[K].ALIAAQYSGAQVR.[V]	EEF1G	0.93333998	1.023978842	1.042681179	0.939565228	1.069611618	1.102987961	0.474385016	0.44112146	0.460334431	0.492636686	0.583605858	0.534598413	0.462115227	0.483665537	0.472712408	1.037388269	1.037388269	0.05295596	0.572585102	0.242159956	0.012823813	0.458613635	0.458613635	-1.124648845	0.002158587	2.665830421	2.998123105	0.536946985	0.536946985	-0.897148442	0.000561259	3.250836926	2.916483282	0.472831057	0.472831057	-1.080603295	0.00318559	2.496810062	2.698061179
O94992	Protein HEXIM1 OS=Homo sapiens OX=9606 GN=HEXIM1 PE=1 SV=1	O94992 [324-347]	[R].ELELELDRLRAENLQLLTENELHR.[Q]	HEXIM1	1.217537677	0.97072113	0.811741193	0.872471494	0.572284502	0.341221975	0.537792058	0.817340567	0.569145075	1.609464598	0.74913083	0.866539627	2.238560369	2.10259472	2.017668162	0.59532599	0.59532599	-0.748248215	0.10978988	0.959437688	0.717897537	0.6414259	0.6414259	-0.640645485	0.076938469	1.113856459	0.713587111	1.075045018	1.075045018	0.104397075	0.816515099	0.08803578	0.009190678	2.11960775	2.11960775	1.083797308	0.003240402	2.489401132	2.698006244
P32455	Guanylate-binding protein 1 OS=Homo sapiens OX=9606 GN=GBP1 PE=1 SV=2	P32455 [363-370]	[R].EAIEVFIR.[S]	GBP1	0.82847587	1.067683454	1.103840677	0.920532694	1.290231674	1.781056263	1.86470213	1.744646328	1.893015791	0.313415391	0.674854101	0.553430227	0.336380616	0.353731597	0.410248432	1.330606877	1.330606877	0.412084395	0.315485093	0.501021157	0.206463	1.834121417	1.834121417	0.875089147	0.003246476	2.488587849	2.177736217	0.513899906	0.513899906	-0.960440707	0.025436812	1.594537323	1.531458553	0.366786882	0.366786882	-1.446986053	0.013660923	1.864519951	2.697934365
Q9BVM2	Protein DPCD OS=Homo sapiens OX=9606 GN=DPCD PE=1 SV=2	Q9BVM2 [175-185]	[K].EVVVAESELQK.[E]	DPCD	1.002827607	0.975199286	1.021973107	1.27563074	1.127897594	0.977463523	1.741604859	1.874551399	1.826538433	0.58013913	0.517698147	0.576252502	0.656688569	0.626770632	0.632264624	1.126997286	1.126997286	0.172484041	0.27673556	0.557935032	0.096234889	1.814231564	1.814231564	0.859358609	0.000857358	3.066838016	2.635513653	0.558029926	0.558029926	-0.841585601	0.000137104	3.862948565	3.251001889	0.638574608	0.638574608	-0.647072907	6.78E-05	4.168883507	2.697571568
P29401	Transketolase OS=Homo sapiens OX=9606 GN=TKT PE=1 SV=3	P29401 [227-244]	[K].AFGQAKHQPTAIIAKTFK.[G]	TKT	0.943456881	1.017489431	1.039053688	0.897595604	0.973386914	0.829798534	16.58327001	13.89496213	13.40930542	0.556425707	0.5331295	0.582131293	0.508369509	0.564884786	0.617936803	0.900260351	0.900260351	-0.151585813	0.128258731	0.891913062	0.135201367	14.62917918	14.62917918	3.87077692	0.005173133	2.286246323	8.849549501	0.557228833	0.557228833	-0.843658184	0.000984786	3.006657951	2.536591588	0.563730366	0.563730366	-0.826922812	0.000546885	3.262103908	2.697508137
P46939	Utrophin OS=Homo sapiens OX=9606 GN=UTRN PE=1 SV=2	P46939 [1484-1500]	[K].TLSEVKLEVETVIKTGR.[H]	UTRN	1.035772796	1.082928891	0.881298313	0.547814444	0.533222635	0.735790532	0.315675857	0.453806692	0.282535907	1.786323256	2.182709485	1.946889911	1.758718816	1.731573482	1.912955524	0.605609204	0.605609204	-0.723540964	0.011634732	1.934243602	1.399504481	0.350672819	0.350672819	-1.511802486	0.001396978	2.854810551	4.315909688	1.971974217	1.971974217	0.979640689	0.004768355	2.321631452	2.274364636	1.801082607	1.801082607	0.848864353	0.00066418	3.177714331	2.697448419
Q14980	Isoform of Q14980, Isoform 4 of Nuclear mitotic apparatus protein 1 OS=Homo sapiens OX=9606 GN=NUMA1	Q14980-4 [1531-1545]	[R].QKLTAQVEQLEVFQR.[E]	NUMA1	0.953154776	1.034974823	1.0118704	1.000305146	1.155608244	1.232689689	0.055557778	0.077787583	0.068136442	0.623531267	0.958644724	0.815301787	0.631962028	0.583046586	0.565630044	1.12953436	1.12953436	0.175728157	0.190225818	0.72073054	0.12665265	0.067160601	0.067160601	-3.896241044	0.000323749	3.489791553	13.59706908	0.79915926	0.79915926	-0.323445057	0.16819611	0.774184052	0.250406005	0.593546219	0.593546219	-0.752567719	0.000260692	3.583871948	2.697106335
Q66LE6	Serine/threonine-protein phosphatase 2A 55 kDa regulatory subunit B delta isoform OS=Homo sapiens OX=9606 GN=PPP2R2D PE=1 SV=1	Q66LE6 [95-101]; P63151 [89-95]	[K].SLEIEEK.[I]	PPP2R2D	0.936699558	0.99259225	1.070708192	1.160582147	1.296434275	1.294910448	1.572958708	1.619800206	1.721264405	0.500283964	0.523123226	0.511144744	0.473990121	0.533172438	0.536735432	1.25064229	1.25064229	0.322669208	0.014164221	1.848807314	0.596553191	1.638007773	1.638007773	0.711942203	0.00043308	3.36343217	2.394569309	0.511517311	0.511517311	-0.967145029	0.005207756	2.283349373	2.208329995	0.514632664	0.514632664	-0.958385067	0.001534443	2.814049128	2.696942661
Q8N5S9	Calcium/calmodulin-dependent protein kinase kinase 1 OS=Homo sapiens OX=9606 GN=CAMKK1 PE=1 SV=2	Q8N5S9 [144-152]	[R].LAYNESEDR.[H]	CAMKK1	0.934008939	1.075017033	0.990974028	0.969387961	1.124039685	1.009056968	0.593269382	0.552602361	0.530094501	0.980174539	1.288268013	1.05426679	0.230639452	0.564756095	0.261426754	1.034161538	1.034161538	0.048461555	0.610671063	0.214192659	0.010380109	0.558655415	0.558655415	-0.839969409	0.003057401	2.514647585	2.112227046	1.107569781	1.107569781	0.147397597	0.373241676	0.428009869	0.063087626	0.3522741	0.3522741	-1.505229685	0.016163183	1.791473098	2.696578488
Q2M2I8	Isoform of Q2M2I8, AP2 associated kinase 1 OS=Homo sapiens OX=9606 GN=AAK1 PE=1 SV=2	A0A096LP25 [76-89]	[R].MFVNNEHDLQVCKR.[E]	AAK1	0.947936044	1.032666095	1.019397861	0.986466864	1.100825044	1.10506227	0.711858862	0.612304683	0.566494562	1.027567622	1.150877715	1.021173498	0.545916057	0.51256178	0.538553049	1.064118059	1.064118059	0.08965822	0.252593639	0.59757759	0.053577743	0.630219369	0.630219369	-0.666074	0.003671341	2.435175218	1.622006899	1.066539612	1.066539612	0.092937549	0.264534234	0.577518117	0.053673118	0.532343628	0.532343628	-0.909570287	0.00108606	2.964146193	2.696099304
Q9UJV9	Probable ATP-dependent RNA helicase DDX41 OS=Homo sapiens OX=9606 GN=DDX41 PE=1 SV=2	Q9UJV9 [109-124]	[K].QLKEEEKILESVAEGR.[A]	DDX41	1.216341836	0.8614374	0.922220764	1.031051538	0.530949068	0.318368027	0.238513132	0.352927291	0.26703549	1.945146092	0.731371808	1.305867343	2.195388342	1.990772919	2.026084049	0.626789544	0.626789544	-0.673946981	0.214705744	0.668156336	0.450301945	0.286158638	0.286158638	-1.805112939	0.015853768	1.799867504	3.248964118	1.327461748	1.327461748	0.408670289	0.453239787	0.343671973	0.140448525	2.070748437	2.070748437	1.0501523	0.002710338	2.566976564	2.695716341
Q86WP2	Vasculin OS=Homo sapiens OX=9606 GN=GPBP1 PE=1 SV=1	Q86WP2 [2-21]	[M].AQHDFAPAWLNFPTPPSSTK.[VS]	GPBP1	1.129167649	0.981590816	0.889241535	1.0474628	0.735055941	0.606817455	1.059337678	1.263509455	1.183516239	1.684521516	0.877951198	1.235184152	1.955018314	1.764240309	1.808703609	0.796445399	0.796445399	-0.328352635	0.26208146	0.581563701	0.190957974	1.168787791	1.168787791	0.225013013	0.141361928	0.849667542	0.191186253	1.265885622	1.265885622	0.340147057	0.373964498	0.427169625	0.145300491	1.842654077	1.842654077	0.881785258	0.000877764	3.056622043	2.695284257
P54136	Arginine--tRNA ligase, cytoplasmic OS=Homo sapiens OX=9606 GN=RARS1 PE=1 SV=2	P54136 [144-168]	[K].HLPDNECIEKVEIAGPGFINVHLRK.[D]	RARS1	0.927912532	0.989925235	1.082162233	1.379042473	1.05728233	1.235711468	3.400906561	4.089983096	4.063440472	0.54610135	0.414462191	0.577166108	0.447462286	0.427112098	0.434674328	1.22401209	1.22401209	0.291617808	0.122341073	0.912427713	0.26608017	3.851443377	3.851443377	1.945399215	0.004802819	2.318503781	4.510415436	0.51257655	0.51257655	-0.964160618	0.001986024	2.702015548	2.60517698	0.436416237	0.436416237	-1.196223315	0.005588027	2.252741542	2.694781957
P61160	Actin-related protein 2 OS=Homo sapiens OX=9606 GN=ACTR2 PE=1 SV=1	P61160 [7-42]	[R].KVVVCDNGTGFVKCGYAGSNFPEHIFPALVGRPIIR.[S]	ACTR2	0.975140898	1.040242162	0.984616941	0.809113773	0.874522555	0.932616158	0.263962899	0.317790044	0.300160211	1.593998758	1.621856749	1.566232517	1.642767771	1.642308748	1.556984404	0.872084162	0.872084162	-0.197460723	0.048801553	1.311566356	0.258982841	0.293971051	0.293971051	-1.766254002	1.74E-05	4.759314866	8.40615893	1.594029342	1.594029342	0.672678185	3.25E-05	4.488556972	3.019354359	1.614020308	1.614020308	0.690658731	0.000125527	3.901261955	2.694440631
Q13283	Ras GTPase-activating protein-binding protein 1 OS=Homo sapiens OX=9606 GN=G3BP1 PE=1 SV=1	Q13283 [336-357]	[R].HPDSHQLFIGNLPHEVDKSELK.[D]	G3BP1	0.932676231	1.043292043	1.024031726	0.856454389	1.029127588	1.14446442	2.741784735	2.648586188	2.863351641	0.656830923	0.753178127	0.783293783	0.507621816	0.537028344	0.578462545	1.010015466	1.010015466	0.014377385	0.919615965	0.036393498	0.000523243	2.751240855	2.751240855	1.460082444	0.000114682	3.940505516	5.753462927	0.731100944	0.731100944	-0.45185748	0.006492878	2.187562757	0.988466594	0.541037568	0.541037568	-0.886199321	0.000911719	3.040139024	2.694169138
P28838	Cytosol aminopeptidase OS=Homo sapiens OX=9606 GN=LAP3 PE=1 SV=3	P28838 [177-188]	[K].LYGSGDQEAWQK.[G]	LAP3	0.951003424	1.050460963	0.998535613	0.764523254	0.982260434	1.241990282	0.357404131	0.452719689	0.391000638	0.491184655	0.861410919	0.706378937	0.504859644	0.490166231	0.484707484	0.99625799	0.99625799	-0.005408706	0.981061279	0.008303865	4.49E-05	0.400374819	0.400374819	-1.320576852	0.000116548	3.933495724	5.194483403	0.686324837	0.686324837	-0.543036531	0.091135875	1.040310631	0.564926676	0.493244453	0.493244453	-1.019625268	0.00227928	2.642202309	2.694056238
Q86XP3	ATP-dependent RNA helicase DDX42 OS=Homo sapiens OX=9606 GN=DDX42 PE=1 SV=1	Q86XP3 [320-336]; Q86XP3-2 [201-217]	[K].ELEPGDGPIAVIVCPTR.[E]	DDX42	0.891357786	1.114078544	0.994563669	0.80799034	0.932138303	1.212662814	3.34207913	3.021243694	3.127772328	0.404117715	0.800230731	0.426906781	0.406708395	0.45295612	0.386342113	0.984263819	0.984263819	-0.022883032	0.914979827	0.038588481	0.000883021	3.163698384	3.163698384	1.661612065	0.000111887	3.951220746	6.565396061	0.543751742	0.543751742	-0.878979976	0.051524213	1.28798863	1.132116216	0.415335543	0.415335543	-1.267650758	0.007505568	2.124616452	2.693271655
Q9NTJ3	Structural maintenance of chromosomes protein 4 OS=Homo sapiens OX=9606 GN=SMC4 PE=1 SV=2	Q9NTJ3 [523-537]	[K].AKEALIAASETLKER.[K]	SMC4	1.077331667	0.870275882	1.052392451	1.180618709	1.096806284	0.926148774	0.293885271	0.340067876	0.289435491	0.4731147	0.185250933	0.329634879	0.380156835	0.388415973	0.388281964	1.067857922	1.067857922	0.09471971	0.532647518	0.273560092	0.025911533	0.307796213	0.307796213	-1.699952615	0.006198546	2.20771015	3.753002643	0.329333504	0.329333504	-1.602378806	0.003790772	2.421272288	3.879795398	0.385618257	0.385618257	-1.374754736	0.010990366	1.958987832	2.693127799
P09874	Poly [ADP-ribose] polymerase 1 OS=Homo sapiens OX=9606 GN=PARP1 PE=1 SV=4	P09874 [254-262]	[K].KVCSTNDLK.[E]	PARP1	0.9110853	1.110089569	0.978825131	0.964697421	1.252411734	1.506756951	0.264492815	0.273341636	0.271216728	0.503292347	0.827820446	0.676225836	0.404501829	0.435089456	0.480558212	1.241288702	1.241288702	0.3118387	0.259668715	0.585580371	0.182606622	0.269683726	0.269683726	-1.890659629	0.006251306	2.204029214	4.167069056	0.669112876	0.669112876	-0.579678488	0.050306185	1.298378619	0.752642155	0.440049832	0.440049832	-1.184261187	0.005322991	2.273844259	2.692825502
P84095	Rho-related GTP-binding protein RhoG OS=Homo sapiens OX=9606 GN=RHOG PE=1 SV=1	P84095 [131-147]	[K].EQGQAPITPQQGQALAK.[Q]	RHOG	0.988795282	0.980236114	1.030968604	1.102016338	1.138203495	1.206104368	6.586013677	6.291157799	6.37933496	0.663900442	0.629633762	0.692012291	0.584325551	0.577544878	0.564872356	1.148774734	1.148774734	0.200095924	0.022807187	1.641928281	0.328543156	6.418835478	6.418835478	2.682311584	0.000172364	3.763552533	10.09502055	0.661848832	0.661848832	-0.595426356	0.000163425	3.786682128	2.254690341	0.575580928	0.575580928	-0.796909305	0.000418584	3.378217299	2.6921328
P38919	Eukaryotic initiation factor 4A-III OS=Homo sapiens OX=9606 GN=EIF4A3 PE=1 SV=4	P38919 [183-198]	[K].MLVLDEADEMLNKGFK.[E]	EIF4A3	0.982225243	0.992757315	1.025017442	1.058399363	1.060545759	1.085400896	0.935025295	0.98810396	0.839215923	0.678905992	0.614783421	0.665296809	0.672943436	0.625990066	0.648028363	1.068115339	1.068115339	0.095067443	0.015766005	1.802278329	0.171337993	0.920781726	0.920781726	-0.119068893	0.204426858	0.689462047	0.082093483	0.652995407	0.652995407	-0.61485525	0.000293252	3.532758868	2.172135336	0.648987289	0.648987289	-0.623737874	4.84E-05	4.315256338	2.691588813
Q9BUQ8	Probable ATP-dependent RNA helicase DDX23 OS=Homo sapiens OX=9606 GN=DDX23 PE=1 SV=3	Q9BUQ8 [272-293]	[K].FVFEWDASEDTSIDYNPLYKER.[H]	DDX23	1.08840551	0.934888243	0.976706247	0.914069181	0.868622734	0.767265571	1.795401629	2.084996205	1.755821304	1.590872813	1.044471694	1.293199786	1.672462944	1.758064714	1.86304413	0.849985829	0.849985829	-0.234489306	0.076415113	1.11682074	0.261882521	1.878739712	1.878739712	0.909765204	0.006033042	2.219463648	2.019190799	1.309514765	1.309514765	0.389032326	0.182027484	0.739863034	0.287830637	1.764523929	1.764523929	0.819278995	0.000518887	3.284926868	2.691271583
Q92841	Isoform of Q92841, RNA helicase OS=Homo sapiens OX=9606 GN=DDX17 PE=1 SV=2	A0A5H1ZRQ2 [273-284]; P17844 [196-207]	[R].LKSTCIYGGAPK.[G]	DDX17	0.944906602	1.059743474	0.995349924	0.961470563	1.068670478	1.194125331	0.224213286	0.239890456	0.244728925	0.519591976	0.565873231	0.556278062	0.497530982	0.549542016	0.548089036	1.074755457	1.074755457	0.104008436	0.394090357	0.404404191	0.042061447	0.236277555	0.236277555	-2.081445505	0.00139148	2.856523009	5.945696975	0.547247756	0.547247756	-0.86973396	0.001809159	2.742523357	2.385265701	0.531720678	0.531720678	-0.911259523	0.0011145	2.95291978	2.69087627
Q7Z478	ATP-dependent RNA helicase DHX29 OS=Homo sapiens OX=9606 GN=DHX29 PE=1 SV=2	Q7Z478 [780-786]	[K].DSEYCQK.[F]	DHX29	0.956687036	0.986181366	1.057131598	1.320986239	1.129068291	1.045971186	1.265273567	1.303845614	1.341307694	0.566490123	0.521398451	0.664113603	0.551366119	0.54087898	0.624182095	1.165341905	1.165341905	0.220753296	0.169622986	0.770515297	0.170093791	1.303475625	1.303475625	0.382363605	0.001718885	2.7647531	1.057140962	0.584000726	0.584000726	-0.775957932	0.001979944	2.703347026	2.097683569	0.572142398	0.572142398	-0.805553837	0.000457435	3.339670991	2.69028478
P55209	Isoform of P55209, Nucleosome assembly protein 1 like 1 OS=Homo sapiens OX=9606 GN=NAP1L1 PE=1 SV=1	F8VV59 [121-135]; H0YIV4 [156-170]; P55209 [162-176]; H0YHC3 [123-137]; F8W543 [99-113]	[K].EDPKGIPEFWLTVFK.[N]	NAP1L1	0.982358081	0.979501838	1.038140081	1.011385323	1.016935735	1.062161074	1.852481864	2.069362047	1.906780552	0.568198229	0.729371416	0.608899127	0.573285221	0.613418478	0.645056674	1.030160711	1.030160711	0.042869423	0.295203151	0.529879011	0.022715607	1.942874821	1.942874821	0.958192951	0.002661016	2.574952513	2.467301348	0.635489591	0.635489591	-0.6540596	0.009286604	2.032143083	1.329142692	0.610586791	0.610586791	-0.711731715	0.0001667	3.778063776	2.68896781
P50395	Rab GDP dissociation inhibitor beta OS=Homo sapiens OX=9606 GN=GDI2 PE=1 SV=2	P50395 [157-164]; Q5SX86 [121-128]	[R].TFEGIDPK.[K]	GDI2	1.029231441	0.922960213	1.047808346	1.694370687	1.328637722	1.010813485	2.733301266	3.27744575	3.351591948	0.55176747	0.392886728	0.481431241	0.511664353	0.453336743	0.604383837	1.344607298	1.344607298	0.427184885	0.219962947	0.65765047	0.280938341	3.120779655	3.120779655	1.641906498	0.006612127	2.179658781	3.578795916	0.475361813	0.475361813	-1.072902083	0.00107838	2.967227982	3.183545083	0.523128311	0.523128311	-0.934763246	0.001330487	2.875989365	2.688369154
Q96RR4	Isoform of Q96RR4, Isoform 3 of Calcium/calmodulin-dependent protein kinase kinase 2 OS=Homo sapiens OX=9606 GN=CAMKK2	Q96RR4-3 [402-425]	[K].IKSQALEFPDQPDIAEDLKDLITR.[M]	CAMKK2	0.950639503	0.919955914	1.129404583	1.079522354	0.860390255	0.870385642	1.12248577	0.98393336	1.113189167	1.019885713	0.913475926	1.184226007	0.386100311	0.457150741	0.511167224	0.936766084	0.936766084	-0.094239252	0.549468577	0.260057139	0.02450759	1.073202766	1.073202766	0.101922677	0.413689518	0.383325483	0.03906956	1.039195882	1.039195882	0.055467619	0.72175497	0.141610217	0.007854781	0.451472759	0.451472759	-1.147289155	0.004539043	2.343035678	2.688139422
P08621	U1 small nuclear ribonucleoprotein 70 kDa OS=Homo sapiens OX=9606 GN=SNRNP70 PE=1 SV=2	P08621 [88-109]; P08621-2 [88-109]	[K].MWDPHNDPNAQGDAFKTLFVAR.[V]	SNRNP70	1.094270329	0.916406605	0.989323065	0.934103154	0.927918997	0.936655554	0.102272046	0.098728313	0.086248672	0.54447188	0.476661249	0.455974454	0.42334615	0.49654117	0.495473576	0.932892568	0.932892568	-0.100217145	0.323160007	0.490582391	0.049164767	0.095749677	0.095749677	-3.38458857	0.003025804	2.519159167	8.526317321	0.492369194	0.492369194	-1.022187594	0.003160053	2.500305674	2.555781442	0.471786965	0.471786965	-1.083792535	0.003310623	2.480090321	2.687903377
Q8IWZ3	Isoform of Q8IWZ3, Isoform 6 of Ankyrin repeat and KH domain-containing protein 1 OS=Homo sapiens OX=9606 GN=ANKHD1	Q8IWZ3-6 [373-382]; E9PDP5 [373-382]; O75179 [402-411]; D6RHC4 [359-368]	[K].ESALTLACYK.[G-]	ANKHD1	1.002046593	0.978146498	1.019806909	1.253403233	1.109280297	1.055214822	0.45994317	0.4708121	0.488858676	0.617908467	0.544854347	0.645926341	0.588850747	0.566203995	0.634398475	1.139299451	1.139299451	0.188146991	0.137637131	0.861264389	0.162044303	0.473204649	0.473204649	-1.079463848	1.06E-05	4.973668552	5.368895393	0.602896385	0.602896385	-0.730018016	0.002180481	2.66144773	1.942904792	0.596484406	0.596484406	-0.745443674	0.00024793	3.605670591	2.687824333
O60488	Long-chain-fatty-acid--CoA ligase 4 OS=Homo sapiens OX=9606 GN=ACSL4 PE=1 SV=2	O60488 [698-706]	[R].NHYLKDIER.[M]	ACSL4	1.089849152	0.829188299	1.080962549	1.541569057	0.916493891	0.805911195	1.823430979	2.577032682	1.713591953	2.044128496	1.267053041	1.593235903	2.323184737	1.888853524	2.088370318	1.087991381	1.087991381	0.121667128	0.746609829	0.126906297	0.015440325	2.038018538	2.038018538	1.027167174	0.051264129	1.290186413	1.325237132	1.634805813	1.634805813	0.709119278	0.091937164	1.036508897	0.735008441	2.100136193	2.100136193	1.070482889	0.003085953	2.51061064	2.687565731
P98082	Disabled homolog 2 OS=Homo sapiens OX=9606 GN=DAB2 PE=1 SV=3	P98082 [626-649]; P98082-3 [605-628]	[R].AGPPKDISSDAFTALDPLGDKEIK.[D]	DAB2	0.963978638	1.093163362	0.942858	0.685329936	0.672133575	0.698742882	0.668146491	0.742917709	0.733373075	1.555609093	1.930508723	1.750398434	1.989648207	1.782684853	1.783910977	0.685402131	0.685402131	-0.544977418	0.019359162	1.71311345	0.933608144	0.714812425	0.714812425	-0.484363383	0.012901368	1.889364224	0.915138847	1.745505417	1.745505417	0.803644834	0.01058928	1.975133572	1.587305891	1.852081346	1.852081346	0.889147465	0.000949368	3.022565203	2.687506188
Q96DZ1	Endoplasmic reticulum lectin 1 OS=Homo sapiens OX=9606 GN=ERLEC1 PE=1 SV=1	Q96DZ1 [158-165]	[K].NLLFEKER.[E]	ERLEC1	1.026812872	0.980477442	0.992709686	1.133360895	0.993291173	0.794714786	0.265680744	0.33164311	0.278799098	1.549571076	1.121937329	1.357403366	1.535051549	1.480305372	1.492081046	0.973788952	0.973788952	-0.038318963	0.815531587	0.088559213	0.003393497	0.292040984	0.292040984	-1.775757249	2.44E-05	4.613293917	8.192090116	1.34297059	1.34297059	0.425427712	0.107342861	0.969226835	0.412335954	1.502479322	1.502479322	0.587345136	2.66E-05	4.575669007	2.687496936
O95487	Protein transport protein Sec24B OS=Homo sapiens OX=9606 GN=SEC24B PE=1 SV=2	O95487 [1238-1248]	[K].AEFFQHLIEDR.[T]	SEC24B	0.921576514	0.991584146	1.086839341	1.06710402	1.168432038	1.23636233	1.348452697	1.133450677	0.966927464	0.556949292	0.618468563	0.567951157	0.442141499	0.528764239	0.522492658	1.157299463	1.157299463	0.210762224	0.08376358	1.07694477	0.226979275	1.149610279	1.149610279	0.201144867	0.310074063	0.508534559	0.102289116	0.581123004	0.581123004	-0.78308453	0.006356826	2.196759668	1.720248513	0.497799465	0.497799465	-1.006363414	0.002140164	2.669552956	2.686540427
P19338	Isoform of P19338, Nucleolin OS=Homo sapiens OX=9606 GN=NCL PE=1 SV=1	A0A7I2V3F3 [423-442]; H7BY16 [438-457]	[K].TEADAEKTFEEKQGTEIDGR.[S]	NCL	0.949100465	0.965549635	1.0853499	1.137868093	1.000770725	0.897978723	0.749856591	0.919604966	0.820839275	0.525857467	0.416118218	0.599855024	0.54489264	0.462963756	0.539133711	1.012205847	1.012205847	0.017502714	0.889805675	0.050704829	0.000887472	0.830100277	0.830100277	-0.268642468	0.061081036	1.214093603	0.326157102	0.51394357	0.51394357	-0.960318133	0.002463362	2.60847175	2.50496272	0.515663369	0.515663369	-0.95549853	0.001546073	2.810770107	2.685686706
Q9Y490	Talin-1 OS=Homo sapiens OX=9606 GN=TLN1 PE=1 SV=3	Q9Y490 [2362-2375]	[K].AASAAQRELVAQGK.[V]	TLN1	0.93687565	1.123286896	0.939837455	0.466208601	0.632985841	0.939111143	0.395106882	0.4142655	0.415741045	1.834227749	3.846866445	2.295644551	1.965854583	1.89017178	1.717661697	0.679435195	0.679435195	-0.557592142	0.13253045	0.877684328	0.489389885	0.408371142	0.408371142	-1.292047173	0.010026329	1.998858052	2.582618896	2.658912915	2.658912915	1.410836527	0.110938329	0.95491838	1.347233731	1.85789602	1.85789602	0.893669761	0.00098812	3.005190267	2.685647668
Q7L5D6	Golgi to ER traffic protein 4 homolog OS=Homo sapiens OX=9606 GN=GET4 PE=1 SV=1	Q7L5D6 [156-163]	[K].EQNYCESR.[Y]	GET4	0.851521546	1.073243595	1.07523486	0.709699582	1.102200171	1.28460959	0.639233963	0.788706368	0.836414797	0.452403961	0.593167998	0.537527466	0.363866525	0.430079887	0.530962814	1.032169781	1.032169781	0.045680298	0.874098033	0.058439857	0.00266955	0.754785043	0.754785043	-0.405862261	0.06430261	1.191771401	0.483695036	0.527699808	0.527699808	-0.922210635	0.010337704	1.985575921	1.831119232	0.441636409	0.441636409	-1.179068982	0.005289503	2.276585109	2.684250887
O14757	Serine/threonine-protein kinase Chk1 OS=Homo sapiens OX=9606 GN=CHEK1 PE=1 SV=2	O14757 [428-442]	[K].VNLLEMDDKILVDFR.[L]	CHEK1	0.975895141	0.971201795	1.052903064	1.12005531	1.053460824	0.906006579	2.065237333	2.631201965	2.33113531	0.741065062	0.499661062	0.708895991	0.603086051	0.541071207	0.614245942	1.026507571	1.026507571	0.037744268	0.727663538	0.138069387	0.005211328	2.342524869	2.342524869	1.228064364	0.012781792	1.893408238	2.325227184	0.649874038	0.649874038	-0.62176798	0.032448193	1.488809478	0.925694062	0.5861344	0.5861344	-0.770696584	0.000329146	3.482610919	2.684036339
P07437	Tubulin beta chain OS=Homo sapiens OX=9606 GN=TUBB PE=1 SV=2	P07437 [20-58]	[MK].FWEVISDEHGIDPTGTYHGDSDLQLDRISVYYNEATGGK.[Y]	TUBB	1.190316371	0.922075248	0.887608381	0.847411461	0.634153653	0.535110102	0.115932038	0.194880178	0.180992625	1.857317854	1.095435595	1.282759064	2.08450038	2.194660059	2.101891348	0.672225072	0.672225072	-0.572983743	0.069213173	1.159811237	0.664552984	0.163934947	0.163934947	-2.608804659	0.009358596	2.028789282	5.29271493	1.411837504	1.411837504	0.497574051	0.20673238	0.684591496	0.340634964	2.127017262	2.127017262	1.088831742	0.003427923	2.464968997	2.683936487
O43432	Isoform of O43432, Eukaryotic translation initiation factor 4 gamma 3 OS=Homo sapiens OX=9606 GN=EIF4G3 PE=1 SV=1	A0A8I5KV92 [1783-1793]; A0A804HJV5 [1528-1538]	[K].AAIIADSSTFR.[V]	EIF4G3	1.022696135	0.979806817	0.997497048	1.318386835	1.228887424	0.997569975	1.72710839	1.854630682	1.70904532	0.587800058	0.495380812	0.606652889	0.68014052	0.644538422	0.647142531	1.181614745	1.181614745	0.240759734	0.196036522	0.707663011	0.170376758	1.763594797	1.763594797	0.818519126	0.002083452	2.681216428	2.194626927	0.56327792	0.56327792	-0.828081176	0.002796376	2.553404504	2.114426203	0.657273824	0.657273824	-0.605433564	3.69E-05	4.43282329	2.683780003
P35659	Isoform of P35659, DEK oncogene (DNA binding), isoform CRA_b OS=Homo sapiens OX=9606 GN=DEK PE=1 SV=2	H0Y993 [159-168]	[K].SICEVLDLER.[S]	DEK	1.062337241	0.976683673	0.960979086	1.280944784	1.215369001	1.151616037	0.372465578	0.517430709	0.397724691	0.600877423	0.654690881	0.600303977	0.544314831	0.53648474	0.609589836	1.215976607	1.215976607	0.282115475	0.012241391	1.912169223	0.539452528	0.429206993	0.429206993	-1.220254514	0.000816291	3.088155013	3.768335095	0.618624094	0.618624094	-0.692865071	0.001409771	2.850851475	1.975255411	0.563463136	0.563463136	-0.827606869	0.000574366	3.24081133	2.682117718
P57740	Nuclear pore complex protein Nup107 OS=Homo sapiens OX=9606 GN=NUP107 PE=1 SV=1	P57740 [786-793]	[K].VAHEHKEK.[K]	NUP107	0.990386054	1.012054582	0.997559364	1.165110508	0.795118278	0.740927174	0.020301482	0.10382266	0.088541927	2.066325153	1.796012876	1.695183951	2.206153651	2.003494425	2.046188622	0.90038532	0.90038532	-0.15138556	0.532863162	0.273384302	0.041386436	0.07088869	0.07088869	-3.818300729	0.000400347	3.397562915	12.97291696	1.852507327	1.852507327	0.889479248	0.016223433	1.789857243	1.592040875	2.0852789	2.0852789	1.060240353	0.002956531	2.529217524	2.681578479
Q9Y5S2	Isoform of Q9Y5S2, non-specific serine/threonine protein kinase OS=Homo sapiens OX=9606 GN=CDC42BPB PE=1 SV=9	H0YLY0 [116-122]; Q5VT25 [117-123]; Q6DT37 [111-117]	[R].AETACFR.[E]	CDC42BPB	0.998529983	1.008180158	0.993289859	1.02850938	1.07419802	1.185487076	1.087680526	1.060071263	1.112515605	0.734755055	0.814392073	0.834982167	0.546998137	0.579285833	0.519824384	1.096064825	1.096064825	0.132333127	0.174433981	0.758368907	0.100357329	1.086755798	1.086755798	0.120027793	0.022203482	1.653578913	0.198475427	0.794709765	0.794709765	-0.331500023	0.019733328	1.704799659	0.565141126	0.548702784	0.548702784	-0.865903199	0.000801451	3.096123023	2.680942829
Q86UX6	Serine/threonine-protein kinase 32C OS=Homo sapiens OX=9606 GN=STK32C PE=1 SV=1	Q86UX6 [366-376]	[R].VEPGFVPNKGR.[L]	STK32C	0.953910799	1.013564652	1.032524549	0.758868545	0.931827935	1.114809308	0.369202355	0.460244926	0.419882177	0.95674302	1.370242564	1.278595833	0.571031448	0.535469468	0.560835553	0.935168596	0.935168596	-0.096701611	0.596019305	0.224739673	0.021732689	0.416443153	0.416443153	-1.263808524	8.58E-05	4.066374731	5.139119045	1.201860472	1.201860472	0.265269419	0.2462958	0.608542995	0.161427846	0.555778823	0.555778823	-0.84741723	0.000686046	3.163646622	2.680928657
P60228	Isoform of P60228, Eukaryotic translation initiation factor 3 subunit E OS=Homo sapiens OX=9606 GN=EIF3E PE=1 SV=1	A0A7I2V5P9 [2-9]	[M].LFDYLADK.[H]	EIF3E	1.067183195	0.957435008	0.975381798	1.083641056	1.059527117	0.912450761	0.284694415	0.307486377	0.311886883	0.600069392	0.444574165	0.562037978	0.561399069	0.500473235	0.557590449	1.018539644	1.018539644	0.026502135	0.7869174	0.104070851	0.0027581	0.301355892	0.301355892	-1.730459824	0.001422546	2.846933787	4.92650454	0.535560512	0.535560512	-0.900878504	0.001901679	2.72086287	2.451166872	0.539820918	0.539820918	-0.889447214	0.000968726	3.01379921	2.68061531
Q2TAY7	WD40 repeat-containing protein SMU1 OS=Homo sapiens OX=9606 GN=SMU1 PE=1 SV=2	Q2TAY7 [380-388]	[K].TTECSNTFK.[S]	SMU1	1.116427703	0.88096371	1.002608587	1.815601439	1.180555117	0.968349568	3.208218992	3.316327166	3.661237808	0.376912806	0.334566163	0.3691299	0.406822621	0.391277203	0.483230179	1.321502041	1.321502041	0.402178654	0.333299957	0.477164742	0.191905474	3.395261322	3.395261322	1.763522618	0.000635889	3.196618933	5.63730979	0.360202956	0.360202956	-1.473118073	0.009145729	2.038781687	3.003366149	0.427110001	0.427110001	-1.227320414	0.006545731	2.184041835	2.68051913
Q86WR0	Coiled-coil domain-containing protein 25 OS=Homo sapiens OX=9606 GN=CCDC25 PE=1 SV=2	Q86WR0 [101-113]	[K].TADMDVGQIGFHR.[Q]	CCDC25	1.053518985	0.982288282	0.964192733	0.947037024	1.085407544	1.193564089	2.303748239	2.495006127	2.050268821	0.64807724	0.703751768	0.520066731	0.539307767	0.593138563	0.600037287	1.075336219	1.075336219	0.104787809	0.407439638	0.389936722	0.040860615	2.283007729	2.283007729	1.190935744	0.007768225	2.109678181	2.512491154	0.623965246	0.623965246	-0.680462419	0.00899076	2.046203589	1.392364644	0.577494539	0.577494539	-0.792120791	0.0004135	3.383524312	2.680159954
Q96CS2	HAUS augmin-like complex subunit 1 OS=Homo sapiens OX=9606 GN=HAUS1 PE=1 SV=1	Q96CS2 [48-61]	[R].DRDVYLVIEDLKQK.[A]	HAUS1	0.943438224	0.99978068	1.056781096	1.034272846	1.03582195	0.987297054	0.531409802	0.573087838	0.528710605	0.564398284	0.568458558	0.628668511	0.57103869	0.599600856	0.512910872	1.019130617	1.019130617	0.027338966	0.636648578	0.196100227	0.005361177	0.544402748	0.544402748	-0.877253745	0.001601677	2.795425118	2.452297154	0.587175118	0.587175118	-0.768137262	0.001011354	2.995097012	2.300645617	0.561183473	0.561183473	-0.833455574	0.000608592	3.215673783	2.680121239
Q9P0K7	Ankycorbin OS=Homo sapiens OX=9606 GN=RAI14 PE=1 SV=2	Q9P0K7 [555-565]	[R].ELEEKLVEREK.[G]	RAI14	1.11178481	0.973382357	0.914832833	0.707760556	0.480154737	0.367496717	0.20424645	0.247331288	0.267526453	1.83702828	0.996284852	1.435764988	2.023133362	1.807353542	1.784572392	0.51847067	0.51847067	-0.947665717	0.022037704	1.656833649	1.570124448	0.239701397	0.239701397	-2.060689778	0.0030902	2.510013462	5.172359084	1.42302604	1.42302604	0.508962062	0.219288015	0.658985104	0.335398417	1.871686432	1.871686432	0.904338757	0.001088631	2.963119264	2.679663592
Q9BUQ8	Probable ATP-dependent RNA helicase DDX23 OS=Homo sapiens OX=9606 GN=DDX23 PE=1 SV=3	Q9BUQ8 [420-429]; H0YI52 [46-55]	[R].QAIPIGLQNR.[D]	DDX23	1.01442274	0.961935244	1.023642017	1.031476164	1.019037357	1.026820772	0.202070886	0.249610934	0.23321607	0.580005267	0.683301169	0.601613269	0.592729487	0.597106768	0.566283609	1.025778098	1.025778098	0.036718673	0.310726353	0.507621913	0.018639203	0.228299297	0.228299297	-2.13100168	1.25E-05	4.901730631	10.44559621	0.621639902	0.621639902	-0.685848985	0.001270984	2.895859986	1.986122632	0.585373288	0.585373288	-0.772571181	0.000341196	3.466995768	2.678501014
P05455	Lupus La protein OS=Homo sapiens OX=9606 GN=SSB PE=1 SV=2	P05455 [117-143]	[K].GFPTDATLDDIKEWLEDKGQVLNIQMR.[R]	SSB	0.932655139	0.95939013	1.107954731	1.176323519	1.060729155	1.055832828	4.921778479	5.095224899	5.332188679	0.41183248	0.347164512	0.47183873	0.45534386	0.430501393	0.406616169	1.097628501	1.097628501	0.134389848	0.226980383	0.644011676	0.086548631	5.116397352	5.116397352	2.355128312	0.000116325	3.934327301	9.265845615	0.410278574	0.410278574	-1.285324281	0.001583921	2.80026657	3.599250616	0.430820474	0.430820474	-1.214841282	0.006252475	2.203948033	2.677447053
Q9NUU7	ATP-dependent RNA helicase DDX19A OS=Homo sapiens OX=9606 GN=DDX19A PE=1 SV=1	Q9NUU7 [155-179]	[R].VEPSDRYPQCLCLSPTYELALQTGK.[V]	DDX19A	1.023314141	0.961843603	1.014842256	1.22449321	1.016025764	0.990260163	3.477331024	3.746295344	3.829474611	0.654536518	0.537138605	0.601250226	0.639240727	0.589449329	0.619645597	1.076926379	1.076926379	0.106919627	0.41019341	0.387011321	0.041379106	3.684366993	3.684366993	1.881416773	0.001157576	2.936450456	5.524687141	0.597641783	0.597641783	-0.74264708	0.001535344	2.813794413	2.089656205	0.616111884	0.616111884	-0.698735731	0.000147437	3.831392919	2.677131131
Q96T58	Msx2-interacting protein OS=Homo sapiens OX=9606 GN=SPEN PE=1 SV=1	Q96T58 [1294-1308]	[K].VLPYSNITVREESLK.[F]	SPEN	1.037056727	0.955954453	1.00698882	0.965842541	0.735614153	0.788809582	0.816887782	0.789195975	0.727360959	1.757074465	1.200725054	1.554456183	1.811467979	1.811179465	1.818281816	0.830088759	0.830088759	-0.268662487	0.123183832	0.909446291	0.244334103	0.777814906	0.777814906	-0.362501213	0.003464712	2.460332863	0.891873647	1.504085234	1.504085234	0.588886325	0.08719915	1.05948775	0.623917847	1.813643087	1.813643087	0.858890571	0.000764172	3.116808824	2.67699771
P40818	Ubiquitin carboxyl-terminal hydrolase 8 OS=Homo sapiens OX=9606 GN=USP8 PE=1 SV=1	P40818 [98-112]	[K].AVEEAERLSESLKLR.[YA]	USP8	0.977712001	1.118337391	0.903950608	0.479361264	0.492654186	0.638703327	0.202193819	0.176623495	0.1782174	1.896530759	2.395644698	2.064120322	1.938561573	1.771685785	1.736148111	0.536906259	0.536906259	-0.897257872	0.005245745	2.280192837	2.045920972	0.185678238	0.185678238	-2.429123356	0.005272058	2.278019796	5.533591092	2.11876526	2.11876526	1.083223759	0.008224344	2.084898746	2.258411857	1.815465157	1.815465157	0.860339241	0.000773971	3.111275129	2.676752084
P46821	Microtubule-associated protein 1B OS=Homo sapiens OX=9606 GN=MAP1B PE=1 SV=2	P46821 [90-98]	[R].FSPEVPGQK.[I]	MAP1B	0.988409764	1.027556946	0.98403329	1.069645099	1.114947232	1.120801094	1.121230841	1.056380971	1.140305545	0.687019954	0.736038157	0.725210035	0.666697016	0.634609582	0.635691617	1.101797808	1.101797808	0.139859498	0.009272968	2.032781244	0.284303764	1.105972452	1.105972452	0.145315451	0.03343833	1.475755421	0.214450065	0.716089382	0.716089382	-0.48178842	0.000156867	3.804467608	1.832948436	0.645666071	0.645666071	-0.631139877	5.77E-05	4.238954863	2.67537345
P52564	Dual specificity mitogen-activated protein kinase kinase 6 OS=Homo sapiens OX=9606 GN=MAP2K6 PE=1 SV=1	P52564 [225-232]; P46734 [236-243]; P46734-2 [207-214]	[R].INPELNQK.[G]	MAP2K6	0.960429012	1.024071157	1.015499832	0.966235887	1.091058256	1.150694961	0.260207811	0.267285888	0.268079562	0.800828606	1.041669204	0.99410096	0.652200278	0.59001553	0.602443496	1.069329701	1.069329701	0.096706741	0.331189992	0.479922795	0.046411769	0.265191087	0.265191087	-1.914895806	0.000620962	3.206935006	6.140946394	0.945532923	0.945532923	-0.080800402	0.541007112	0.266797026	0.021557307	0.614886435	0.614886435	-0.701608115	0.000153974	3.812551779	2.674917267
O14684	Prostaglandin E synthase OS=Homo sapiens OX=9606 GN=PTGES PE=1 SV=2	O14684 [43-52]	[K].AFANPEDALR.[H]	PTGES	0.987979667	1.016709432	0.995310902	0.900472242	1.04331574	1.194476084	0.853680139	0.928889803	0.84092256	0.537327218	0.798139841	0.694614264	0.504120725	0.568751599	0.574298693	1.046088022	1.046088022	0.06500425	0.64221454	0.192319866	0.012501609	0.874497501	0.874497501	-0.193473834	0.034972436	1.456274118	0.281750937	0.676693774	0.676693774	-0.56342498	0.049192962	1.308097027	0.737014541	0.549057006	0.549057006	-0.86497215	0.000808506	3.092316994	2.674768079
P05023	Sodium/potassium-transporting ATPase subunit alpha-1 OS=Homo sapiens OX=9606 GN=ATP1A1 PE=1 SV=1	P05023 [46-54]	[K].LSLDELHRK.[Y]	ATP1A1	1.001496748	1.010504048	0.987999205	1.15997966	1.422853952	1.465708924	0.113059174	0.09881999	0.102564494	0.713262869	0.900890656	0.741268136	0.624249516	0.65446471	0.61424769	1.349514179	1.349514179	0.432440135	0.066650363	1.176197479	0.508634996	0.104814552	0.104814552	-3.254089061	2.77E-07	6.558121611	21.3407118	0.785140554	0.785140554	-0.348977151	0.064938895	1.187495106	0.414408659	0.630987306	0.630987306	-0.664317114	9.41E-05	4.026242322	2.674701678
Q92973	Isoform of Q92973, Isoform 2 of Transportin-1 OS=Homo sapiens OX=9606 GN=TNPO1	Q92973-2 [404-414]	[K].ELLFHHEWVVK.[E]	TNPO1	1.000019966	0.963670165	1.036309869	1.539644978	1.156797126	0.880965302	2.224955079	1.692903727	2.200607629	0.596174121	0.423305653	0.545452113	0.539176095	0.555478193	0.565924276	1.192469135	1.192469135	0.253951925	0.419833945	0.376922451	0.095720182	2.039488812	2.039488812	1.028207593	0.025316494	1.596596437	1.641632579	0.521643962	0.521643962	-0.938862635	0.005182791	2.285436302	2.145710749	0.553526188	0.553526188	-0.85327652	0.000734382	3.13407809	2.674235248
P08238	Heat shock protein HSP 90-beta OS=Homo sapiens OX=9606 GN=HSP90AB1 PE=1 SV=4	P08238 [507-526]	[R].GFEVVYMTEPIDEYCVQQLK.[E]	HSP90AB1	0.927344164	1.011421341	1.061234495	1.038020226	1.069001461	1.233015428	7.937263577	7.601312792	7.763465645	0.527495244	0.609229516	0.561598889	0.45584219	0.480379842	0.496213822	1.113345705	1.113345705	0.154901633	0.202428977	0.69372732	0.107459495	7.767347338	7.767347338	2.957421981	2.74E-05	4.562770096	13.49403658	0.566107883	0.566107883	-0.820851081	0.001664024	2.778840413	2.281014158	0.477478618	0.477478618	-1.066491966	0.003108747	2.507414563	2.674137487
Q07157	Isoform of Q07157, Tight junction protein 1 OS=Homo sapiens OX=9606 GN=TJP1 PE=1 SV=2	A0A087X0K9 [523-529]; G5E9E7 [527-533]	[R].THFEYEK.[E]	TJP1	0.860965897	1.042266616	1.096767487	0.918703102	1.150215463	1.290550707	1.05241894	1.089137182	1.003329287	0.496173542	0.602656692	0.708895461	0.508665082	0.345286804	0.505783635	1.119823091	1.119823091	0.163270834	0.415567607	0.381358312	0.06226469	1.048295136	1.048295136	0.06804495	0.576438642	0.239246914	0.016279544	0.602575232	0.602575232	-0.730786721	0.014060183	1.852009023	1.353423602	0.453245174	0.453245174	-1.141636437	0.004548408	2.342140566	2.673873009
Q96SU4	Oxysterol-binding protein-related protein 9 OS=Homo sapiens OX=9606 GN=OSBPL9 PE=1 SV=2	Q96SU4 [617-632]	[K].SFCSIEGEWNGVMYAK.[Y]	OSBPL9	0.990518503	1.009931926	0.99954957	1.199986278	1.053464695	0.995563825	0.349027141	0.435404137	0.350666004	0.550510311	0.384326351	0.453890615	0.479307743	0.513624346	0.561109392	1.083004933	1.083004933	0.115039814	0.305284608	0.515295092	0.059279452	0.378365761	0.378365761	-1.402146554	0.001507188	2.821832466	3.956622668	0.462909092	0.462909092	-1.111199196	0.00732785	2.13502341	2.372436296	0.518013827	0.518013827	-0.948937487	0.001524459	2.816884268	2.673047079
P14854	Cytochrome c oxidase subunit 6B1 OS=Homo sapiens OX=9606 GN=COX6B1 PE=1 SV=2	P14854 [60-77]	[R].VYQSLCPTSWVTDWDEQR.[A]	COX6B1	1.039053785	0.979946355	0.98099986	1.168749161	1.124791464	1.021402657	1.678442163	1.605886713	1.562021234	0.676106808	0.615092946	0.660846556	0.585580864	0.639021753	0.630407276	1.104981094	1.104981094	0.144021686	0.123221366	0.909313981	0.130960933	1.615450037	1.615450037	0.691936131	0.000392757	3.405876609	2.356649084	0.650682103	0.650682103	-0.619975222	0.000204372	3.689578851	2.287447467	0.618336631	0.618336631	-0.69353562	0.00013995	3.854026	2.672904311
Q9UPN3	Isoform of Q9UPN3, Microtubule actin crosslinking factor 1 (Fragment) OS=Homo sapiens OX=9606 GN=MACF1 PE=1 SV=1	E9PLY5 [194-203]; H3BQK9 [268-277]	[R].YRPDLVDMER.[V]	MACF1	0.941670219	1.042942064	1.015387717	1.027814822	1.109982619	1.100675374	0.459391067	0.406133684	0.405902027	0.579662943	0.635972889	0.564308805	0.524478898	0.591491345	0.590689712	1.079490938	1.079490938	0.110351133	0.118465956	0.926406437	0.10223	0.423808926	0.423808926	-1.238514123	0.00031473	3.502062103	4.337353373	0.593314879	0.593314879	-0.753130131	0.000657088	3.182376385	2.396743545	0.568886652	0.568886652	-0.813786864	0.000519612	3.284320566	2.672736934
Q07021	Isoform of Q07021, Complement component 1 Q subcomponent-binding protein, mitochondrial OS=Homo sapiens OX=9606 GN=C1QBP PE=1 SV=1	I3L3B0 [51-70]; Q07021 [155-174]	[K].VEEQEPELTSTPNFVVEVIK.[N]	C1QBP	0.922723467	0.986204911	1.091071622	1.488425968	1.394395696	1.404582171	8.002687787	9.228294555	10.63819837	0.500503153	0.440693804	0.521021794	0.445145147	0.475036941	0.426614704	1.429134612	1.429134612	0.515141812	0.003555523	2.449096541	1.261632029	9.289726905	9.289726905	3.215636186	0.00812674	2.09008362	6.720948519	0.487406251	0.487406251	-1.036803342	0.002903596	2.537063865	2.630436295	0.448932264	0.448932264	-1.15543031	0.004870034	2.312468038	2.671895662
P28288	Isoform of P28288, ATP binding cassette subfamily D member 3 OS=Homo sapiens OX=9606 GN=ABCD3 PE=1 SV=2	A0A3B3ITW3 [536-543]	[K].GISDLVLK.[E]	ABCD3	0.918946822	1.04998911	1.031064067	0.979556448	1.219860498	1.500145471	4.577152225	3.750430793	4.04644198	0.549378387	0.888533279	0.808474949	0.466429807	0.527280418	0.528210125	1.233187472	1.233187472	0.302392139	0.257802117	0.58871352	0.17802234	4.124675	4.124675	2.044280448	0.004922837	2.307784564	4.717758863	0.748795538	0.748795538	-0.417356256	0.119669429	0.922016781	0.384809472	0.507306783	0.507306783	-0.979069644	0.001867367	2.728770401	2.671656264
Q9H814	Phosphorylated adapter RNA export protein OS=Homo sapiens OX=9606 GN=PHAX PE=1 SV=1	Q9H814 [230-237]	[K].VADEISFR.[L]	PHAX	0.996199711	0.940624456	1.063175832	1.33756837	1.323620909	1.256654937	1.062145767	0.917729782	0.928819832	0.446630876	0.421134334	0.439366673	0.460636797	0.474462221	0.486085226	1.305948072	1.305948072	0.385097532	0.003145836	2.502263938	0.963615668	0.969565127	0.969565127	-0.044590285	0.631473658	0.199644761	0.008902217	0.435710628	0.435710628	-1.198557792	0.002805447	2.55199799	3.058717075	0.473728082	0.473728082	-1.077868901	0.003324311	2.478298361	2.67128073
Q13423	NAD(P) transhydrogenase, mitochondrial OS=Homo sapiens OX=9606 GN=NNT PE=1 SV=3	Q13423 [923-939]	[R].EANSIIITPGYGLCAAK.[A]	NNT	0.916129227	1.076792927	1.007077846	0.878081158	1.018600716	1.165063545	3.380631548	3.217488657	3.27539636	0.60291638	0.937319421	0.655020919	0.428466009	0.426302092	0.441332648	1.020581806	1.020581806	0.029391829	0.841796084	0.074793099	0.002198306	3.291172188	3.291172188	1.718601508	4.30E-06	5.366085433	9.222162516	0.73175224	0.73175224	-0.450572838	0.106865301	0.971163286	0.437579798	0.432033583	0.432033583	-1.210784635	0.006221295	2.206119175	2.6711352
P35998	26S proteasome regulatory subunit 7 OS=Homo sapiens OX=9606 GN=PSMC2 PE=1 SV=3	P35998 [408-415]	[K].DFLEAVNK.[V]	PSMC2	1.029171657	0.885402689	1.085425655	1.217651644	1.111750475	0.973979856	1.227899298	1.296922005	1.272126762	0.607962937	0.446014102	0.549590955	0.457834223	0.409420726	0.577767727	1.101127325	1.101127325	0.1389813	0.336473188	0.473049537	0.065745039	1.265649355	1.265649355	0.339877765	0.035743928	1.446797724	0.491734376	0.534522665	0.534522665	-0.903676973	0.004243248	2.372301574	2.143794304	0.481674225	0.481674225	-1.053870368	0.002922295	2.534275892	2.670798267
Q70CQ2	Ubiquitin carboxyl-terminal hydrolase 34 OS=Homo sapiens OX=9606 GN=USP34 PE=1 SV=2	Q70CQ2 [2549-2558]	[K].GFPFLFQHIR.[D]	USP34	1.14227379	0.908791	0.94893521	1.02196548	0.772408082	0.793659539	2.003550223	1.161817494	1.076612589	1.025318273	1.062245127	0.827829029	0.406563257	0.572004419	0.374096993	0.8626777	0.8626777	-0.213106431	0.271571665	0.566115545	0.120642863	1.413993435	1.413993435	0.499775422	0.294724897	0.530583175	0.26517243	0.971797476	0.971797476	-0.041272409	0.796681211	0.098715425	0.004074223	0.450888223	0.450888223	-1.149158266	0.004741056	2.324124914	2.670787357
Q9H0B6	Kinesin light chain 2 OS=Homo sapiens OX=9606 GN=KLC2 PE=1 SV=1	Q9H0B6 [382-395]	[K].YQDAETLYKEILTR.[A]	KLC2	1.126300065	0.907924837	0.965775098	0.955063852	0.707743493	0.54739904	0.510713584	0.579069809	0.565031092	1.742266825	1.130477188	1.366295248	1.916358785	1.760566263	1.780194558	0.736735462	0.736735462	-0.440781408	0.143730705	0.842450445	0.371336493	0.551604828	0.551604828	-0.85829301	0.013901254	1.85694603	1.593803797	1.413013087	1.413013087	0.498774828	0.134327062	0.871836483	0.434850091	1.819039869	1.819039869	0.863177163	0.00080522	3.094085452	2.670743904
Q9UNZ5	Leydig cell tumor 10 kDa protein homolog OS=Homo sapiens OX=9606 GN=C19orf53 PE=1 SV=1	Q9UNZ5 [18-27]	[K].TAAAASEKNR.[G]	C19orf53	0.938775635	1.064559007	0.996665359	0.77210424	0.84616279	1.01115974	1.125526684	1.209691195	1.235578802	1.719192997	2.853829682	2.313672613	1.653029831	1.636901994	1.771734055	0.87647559	0.87647559	-0.190214183	0.218189922	0.661165314	0.12576302	1.19026556	1.19026556	0.251283489	0.018362657	1.736064481	0.436244341	2.295565097	2.295565097	1.198849344	0.056777443	1.245824169	1.493555488	1.68722196	1.68722196	0.754649778	0.000289106	3.538942451	2.670662134
Q9H4A5	Golgi phosphoprotein 3-like OS=Homo sapiens OX=9606 GN=GOLPH3L PE=1 SV=1	Q9H4A5 [59-76]	[K].DKEGYTSFWNDCISSGLR.[G]	GOLPH3L	0.971543861	0.969361069	1.059095071	1.11442448	1.03929989	1.078592711	1.595872213	1.773368234	1.704629123	0.599288682	0.603930522	0.677788175	0.597817312	0.516360357	0.60387001	1.077439027	1.077439027	0.107606229	0.108431715	0.964843674	0.103823189	1.691289856	1.691289856	0.758123933	0.001035196	2.984977431	2.262982829	0.627002459	0.627002459	-0.673456993	0.000741625	3.129815392	2.107796062	0.57268256	0.57268256	-0.804192426	0.000477699	3.320845544	2.670598836
Q9BV86	N-terminal Xaa-Pro-Lys N-methyltransferase 1 OS=Homo sapiens OX=9606 GN=NTMT1 PE=1 SV=3	Q9BV86 [186-192]	[R].DLDVVRR.[I]	NTMT1	0.87797269	1.006470746	1.115556564	0.906142828	1.094722827	1.294689634	2.197814593	2.118947808	2.314860717	0.401013349	0.546399853	0.503045978	0.392458672	0.370475762	0.41556283	1.09851843	1.09851843	0.135559074	0.503450089	0.298043578	0.040402511	2.210541039	2.210541039	1.144399519	0.000209676	3.678452221	4.209618951	0.483486393	0.483486393	-1.048452806	0.005494356	2.260083206	2.369590579	0.392832421	0.392832421	-1.348014092	0.010461088	1.980423141	2.669638302
Q5JVF3	PCI domain-containing protein 2 OS=Homo sapiens OX=9606 GN=PCID2 PE=1 SV=2	Q5JVF3 [2-40]	[M].AHITINQYLQQVYEAIDSRDGASCAELVSFKHPHVANPR.[L]	PCID2	1.007417511	0.936471708	1.056110781	0.812625519	0.860639943	1.068225245	2.807801449	2.605182988	2.7025618	1.540055675	1.579393357	1.640042369	1.591945844	1.680233082	1.658663539	0.913830235	0.913830235	-0.130001918	0.39501081	0.403391019	0.052441606	2.705182079	2.705182079	1.435725701	7.78E-05	4.108915672	5.899275835	1.586497134	1.586497134	0.665844915	0.000246023	3.609023775	2.403050128	1.643614155	1.643614155	0.71687166	0.000188918	3.723726569	2.669434047
Q12899	Tripartite motif-containing protein 26 OS=Homo sapiens OX=9606 GN=TRIM26 PE=1 SV=1	Q12899 [334-342]	[K].CVTYTSLYK.[S]	TRIM26	1.01051472	0.997052788	0.992432492	1.29977009	1.110677153	0.896102008	0.549372628	0.560667865	0.540859033	0.867080525	0.595497133	0.713198543	0.706454079	0.724681599	0.710068171	1.102183084	1.102183084	0.14036389	0.473347815	0.324819623	0.045592946	0.550299842	0.550299842	-0.861710181	5.90E-07	6.228875214	5.367485188	0.725258734	0.725258734	-0.463432331	0.07236979	1.14044269	0.528518014	0.713734616	0.713734616	-0.48654035	3.27E-06	5.484848939	2.66860032
Q15942	Zyxin OS=Homo sapiens OX=9606 GN=ZYX PE=1 SV=1	Q15942 [344-375]	[R].SPGAPGPLTLKEVEELEQLTQQLMQDMEHPQR.[Q]	ZYX	1.146494815	0.9416458	0.911859385	0.866797006	0.603779389	0.506327167	0.384754953	0.496418101	0.362498518	1.87174248	1.169596052	1.372947325	2.021455805	1.970384307	1.908099126	0.658967854	0.658967854	-0.601720007	0.067057866	1.173550269	0.706148676	0.414557191	0.414557191	-1.270356951	0.005283269	2.27709724	2.892726306	1.471428619	1.471428619	0.557217557	0.141123574	0.850400432	0.473858051	1.966646413	1.966646413	0.975737596	0.001844044	2.734228682	2.667889721
Q9NTJ3	Structural maintenance of chromosomes protein 4 OS=Homo sapiens OX=9606 GN=SMC4 PE=1 SV=2	Q9NTJ3 [763-789]	[R].MGSSLVIEISEEEVNKMESQLQNDSKK.[A]	SMC4	0.997217047	0.914345537	1.088437416	1.286091241	1.098944805	1.241114171	1.466685567	1.785559415	1.820591128	0.691194285	0.370663184	0.567761998	0.56985929	0.453350851	0.486314274	1.208716739	1.208716739	0.27347619	0.051462386	1.28851008	0.352376828	1.69094537	1.69094537	0.757830051	0.013889015	1.857328559	1.407539396	0.543206489	0.543206489	-0.880427381	0.021956062	1.658445551	1.460140872	0.503174805	0.503174805	-0.99086841	0.002030795	2.69233386	2.667748571
O00541	Pescadillo homolog OS=Homo sapiens OX=9606 GN=PES1 PE=1 SV=1	O00541 [122-132]; O00541-2 [122-132]	[K].ERYPTFIDALR.[D]	PES1	1.038539943	0.912582013	1.048878045	1.366980483	1.119593865	1.032784807	0.836799808	0.92161314	0.802984125	0.433215698	0.309778559	0.380335064	0.447276329	0.431601023	0.439717525	1.173119718	1.173119718	0.23035025	0.219809069	0.657954393	0.151559959	0.853799025	0.853799025	-0.22803158	0.062843867	1.201737098	0.27403401	0.374443107	0.374443107	-1.417181562	0.000468512	3.329279652	4.718193739	0.439531626	0.439531626	-1.185961119	0.005643769	2.248430801	2.66655151
P14625	Endoplasmin OS=Homo sapiens OX=9606 GN=HSP90B1 PE=1 SV=1	P14625 [561-586]	[K].KGYEVIYLTEPVDEYCIQALPEFDGK.[R]	HSP90B1	0.787868868	1.022398083	1.189733049	1.273379977	1.26152612	1.372033523	8.014442188	8.519057664	9.220181422	0.353465338	0.395862529	0.362571172	0.275279517	0.320451598	0.370643418	1.302313207	1.302313207	0.381076459	0.111933756	0.951038923	0.362418545	8.584560425	8.584560425	3.101744262	0.000853232	3.068932638	9.519044203	0.370633013	0.370633013	-1.431936704	0.031315152	1.504245472	2.153984303	0.322124844	0.322124844	-1.634308161	0.023357229	1.631578681	2.666502352
P16152	Carbonyl reductase [NADPH] 1 OS=Homo sapiens OX=9606 GN=CBR1 PE=1 SV=3	P16152 [233-239]	[R].TDMAGPK.[A]	CBR1	0.869743939	1.002803321	1.12745274	0.867988809	0.909522022	0.990256532	1.582392637	2.036960346	1.937090333	0.474436023	0.623307674	0.530239065	0.428194961	0.358752594	0.391906398	0.922589121	0.922589121	-0.116239814	0.420400631	0.376336641	0.043745301	1.852147772	1.852147772	0.889199207	0.011466175	1.94058142	1.725563461	0.542660921	0.542660921	-0.881877076	0.01087514	1.963565148	1.731623092	0.392951318	0.392951318	-1.347577505	0.010517747	1.978077272	2.665612435
Q16576	Histone-binding protein RBBP7 OS=Homo sapiens OX=9606 GN=RBBP7 PE=1 SV=1	Q16576 [15-25]; Q09028-2 [15-25]; Q09028 [16-26]; Q16576-2 [59-69]	[R].VINEEYKIWKK.[N]	RBBP7	0.997704444	1.078632	0.923663556	0.598180812	0.685226582	0.807622431	0.333990417	0.396558753	0.465481771	1.778127076	3.158817607	2.150879208	1.902401811	1.841936543	1.6907342	0.697009942	0.697009942	-0.520748861	0.018788436	1.72610938	0.898869493	0.39867698	0.39867698	-1.326707789	0.000584046	3.233552581	4.289979395	2.362607964	2.362607964	1.240380257	0.078995399	1.102398204	1.367392968	1.811690851	1.811690851	0.857336793	0.000777885	3.10908473	2.665532733
P31948	Stress-induced-phosphoprotein 1 OS=Homo sapiens OX=9606 GN=STIP1 PE=1 SV=1	P31948 [33-44]	[K].LDPHNHVLYSNR.[S]	STIP1	0.962706062	1.043186188	0.99410775	1.150870054	1.50297292	1.373556141	0.187741515	0.282306513	0.212613639	0.641116245	0.713345204	0.638969779	0.592895866	0.611488045	0.560312505	1.342466372	1.342466372	0.42488595	0.072906059	1.137236377	0.483195759	0.227553889	0.227553889	-2.135719851	3.95E-05	4.403072644	9.403729649	0.664477076	0.664477076	-0.589708666	0.00058688	3.231450996	1.905614657	0.588232138	0.588232138	-0.765542486	0.000330473	3.480864383	2.664749574
P61221	ATP-binding cassette sub-family E member 1 OS=Homo sapiens OX=9606 GN=ABCE1 PE=1 SV=1	P61221 [159-165]	[K].ILEDDLK.[A]	ABCE1	1.05432569	0.962937613	0.982736697	1.229931373	1.117768249	1.00625041	1.537793507	1.621434708	1.647994965	0.573062767	0.390086075	0.571590401	0.539516269	0.580773159	0.603771424	1.117983344	1.117983344	0.160898695	0.201287721	0.696182718	0.112014891	1.602407727	1.602407727	0.680241283	0.000187218	3.727652015	2.535702789	0.511579748	0.511579748	-0.966968943	0.006639968	2.177834041	2.105897881	0.574686951	0.574686951	-0.799151804	0.000463154	3.334275025	2.6645919
O95347	Structural maintenance of chromosomes protein 2 OS=Homo sapiens OX=9606 GN=SMC2 PE=1 SV=2	O95347 [447-456]	[K].DQEALEAVKR.[L]	SMC2	0.955449849	1.038256366	1.006293785	1.120358862	1.048969615	1.087484149	1.369800184	1.405610402	1.457673086	0.625459424	0.339889017	0.590168766	0.594671864	0.557527131	0.636722843	1.085604209	1.085604209	0.118498219	0.055605637	1.254881179	0.148701185	1.411027891	1.411027891	0.496746505	0.000309655	3.509122221	1.743144198	0.518505736	0.518505736	-0.947568147	0.026511658	1.576563104	1.49390098	0.596307279	0.596307279	-0.745872147	0.000267844	3.572117881	2.664343232
Q8NI27	THO complex subunit 2 OS=Homo sapiens OX=9606 GN=THOC2 PE=1 SV=2	Q8NI27 [961-967]	[K].DNWLLAK.[S]	THOC2	1.047412735	0.934314497	1.018272767	1.278930132	1.130382503	1.071220089	1.074920947	1.164855457	1.098283459	0.637465533	0.440147559	0.619369893	0.536302545	0.526257472	0.603804917	1.160177575	1.160177575	0.214345639	0.104668858	0.980182516	0.210097847	1.112686621	1.112686621	0.154047327	0.062976605	1.200820754	0.184983227	0.565660995	0.565660995	-0.821990401	0.008386876	2.07639978	1.706780689	0.555454978	0.555454978	-0.848258115	0.000723007	3.140857394	2.664257774
Q9NP58	ATP-binding cassette sub-family B member 6 OS=Homo sapiens OX=9606 GN=ABCB6 PE=1 SV=1	Q9NP58 [576-584]	[K].DLPGAGPLR.[F]	ABCB6	0.973421962	0.972415685	1.054162353	1.234814379	1.196622099	1.257057361	0.516312132	0.508280734	0.535676894	0.601007838	0.672517003	0.643744443	0.558523389	0.563671288	0.618941109	1.229497946	1.229497946	0.298069325	0.003607962	2.442738038	0.728105278	0.52008992	0.52008992	-0.943167017	0.00161225	2.792567523	2.633857582	0.639089761	0.639089761	-0.645909521	0.000631741	3.199461029	2.066562339	0.580378596	0.580378596	-0.784933781	0.000403661	3.393983287	2.664052135
Q96RP9	Elongation factor G, mitochondrial OS=Homo sapiens OX=9606 GN=GFM1 PE=1 SV=2	Q96RP9 [348-359]	[R].DNSHPFVGLAFK.[L]	GFM1	0.914303083	1.052242352	1.033454565	1.180985482	1.17126185	1.105361299	0.63409274	0.608501993	0.673112893	0.515648776	0.474431988	0.529744599	0.459707791	0.442097549	0.481318858	1.152536211	1.152536211	0.204812078	0.051050513	1.291999889	0.264617183	0.638569209	0.638569209	-0.647085105	0.006347865	2.197372342	1.421886913	0.506608455	0.506608455	-0.981056941	0.003353853	2.474456037	2.427582271	0.461041399	0.461041399	-1.117031791	0.004137469	2.383265263	2.662183067
P12270	Nucleoprotein TPR OS=Homo sapiens OX=9606 GN=TPR PE=1 SV=3	P12270 [28-42]	[K].FLADQQSEIDGLKGR.[H]	TPR	0.961088215	1.018019728	1.020892058	0.696169298	0.934256024	1.340048033	0.871604105	0.857263954	0.948196833	0.609831863	0.914324337	0.736493447	0.586559156	0.498719067	0.452926765	0.990157785	0.990157785	-0.014269653	0.963107561	0.016325208	0.000232955	0.892354964	0.892354964	-0.164310391	0.041054113	1.386643323	0.227839906	0.753549882	0.753549882	-0.408225079	0.10173691	0.992521457	0.40517215	0.512734996	0.512734996	-0.963714725	0.001729037	2.762195671	2.661968643
Q9UI12	V-type proton ATPase subunit H OS=Homo sapiens OX=9606 GN=ATP6V1H PE=1 SV=1	Q9UI12 [284-290]	[R].IILAAFR.[N]	ATP6V1H	1.073660828	0.968881619	0.957457553	1.414746802	1.110778131	0.864897004	0.2379648	0.233886119	0.203756319	0.559340172	0.376198422	0.451233606	0.494476109	0.60472569	0.547100224	1.130140646	1.130140646	0.176502327	0.501840579	0.299434225	0.052850837	0.225202413	0.225202413	-2.15070581	0.001131412	2.94637909	6.336794626	0.4622574	0.4622574	-1.113231679	0.00185666	2.731267532	3.040533541	0.548767341	0.548767341	-0.865733471	0.000842323	3.07452121	2.661715918
P05455	Lupus La protein OS=Homo sapiens OX=9606 GN=SSB PE=1 SV=2	P05455 [166-174]	[K].KFVETPGQK.[Y]	SSB	0.956059685	1.020551941	1.023388374	0.964040567	1.192159887	1.262530986	0.440734537	0.520895613	0.439706302	0.737392679	0.564575403	0.601498452	0.567883657	0.517106944	0.62210891	1.139577147	1.139577147	0.188498595	0.258366435	0.587763906	0.110792671	0.467112151	0.467112151	-1.098159121	0.000135854	3.866928449	4.246502748	0.634488845	0.634488845	-0.656333295	0.010704014	1.970453327	1.293274124	0.56903317	0.56903317	-0.813415342	0.000535228	3.271460891	2.661056478
O14828	Secretory carrier-associated membrane protein 3 OS=Homo sapiens OX=9606 GN=SCAMP3 PE=1 SV=3	O14828 [82-108]; O14828-2 [56-82]	[K].NYGSYSTQASAAAATAELLKKQEELNR.[K]	SCAMP3	1.041680063	1.065813701	0.892506235	0.630085161	0.598674345	0.652015287	0.653635629	0.733632261	0.764819354	1.9672614	2.5968774	2.213032548	2.635001232	2.090131152	2.49972095	0.626924931	0.626924931	-0.673635392	0.014832001	1.828800268	1.231944586	0.717362414	0.717362414	-0.479225936	0.017107901	1.766803272	0.846697952	2.259057116	2.259057116	1.175720747	0.014574162	1.836416421	2.159112887	2.408284444	2.408284444	1.2680058	0.007981483	2.097916391	2.660170151
P49327	Fatty acid synthase OS=Homo sapiens OX=9606 GN=FASN PE=1 SV=3	P49327 [1106-1131]	[R].QQEQQVPILEKFCFTPHTEEGCLSER.[A]	FASN	1.022902505	0.916546209	1.060551286	1.322845978	1.19448573	0.886754331	1.231764367	1.291703503	1.19117857	0.633675788	0.526568181	0.536694455	0.476604679	0.503232613	0.603969095	1.134695346	1.134695346	0.182305001	0.410965672	0.386194453	0.07040518	1.23821548	1.23821548	0.308262401	0.013781761	1.860695286	0.573582396	0.565646142	0.565646142	-0.822028284	0.001715501	2.76560897	2.273408797	0.527935462	0.527935462	-0.921566517	0.001299263	2.886303047	2.659920247
Q9UQ80	Proliferation-associated protein 2G4 OS=Homo sapiens OX=9606 GN=PA2G4 PE=1 SV=3	Q9UQ80 [156-172]	[R].LVKPGNQNTQVTEAWNK.[V]	PA2G4	1.020369061	1.003922401	0.975708539	1.140977516	1.075669614	1.058924058	1.636091753	1.418861052	1.657356382	0.719042869	0.57325199	0.613004762	0.636042589	0.659176511	0.63173631	1.091857063	1.091857063	0.126784003	0.047078164	1.327180479	0.168265253	1.570769729	1.570769729	0.651471701	0.015233397	1.817203245	1.183856489	0.635099874	0.635099874	-0.654944612	0.009184552	2.036942016	1.334084198	0.64231847	0.64231847	-0.638639312	6.85E-05	4.164443616	2.659577407
Q12765	Secernin-1 OS=Homo sapiens OX=9606 GN=SCRN1 PE=1 SV=2	Q12765 [370-377]	[R].STMLELEK.[Q]	SCRN1	0.927854174	1.053179867	1.018965958	0.893342022	1.068285157	1.057590462	0.223901451	0.271092346	0.257316863	0.581510588	0.694428344	0.696766028	0.512650215	0.522853717	0.599403054	1.006405881	1.006405881	0.009212257	0.929985406	0.031523867	0.000290406	0.25077022	0.25077022	-1.995562061	0.000841577	3.074906329	6.136166411	0.65756832	0.65756832	-0.6047873	0.003029671	2.51860454	1.523220039	0.544968995	0.544968995	-0.875753941	0.000920584	3.035936409	2.658733276
Q9NTK5	Isoform of Q9NTK5, Obg-like ATPase 1 OS=Homo sapiens OX=9606 GN=OLA1 PE=1 SV=1	J3KQ32 [370-383]	[K].YEDFKEEGSENAVK.[A]	OLA1	0.982868723	0.959035618	1.058095659	1.371350847	1.147811813	1.188589214	14.30270706	17.70691388	20.71322638	0.695054903	0.709876191	0.634862434	0.581238668	0.515709344	0.616163349	1.235917291	1.235917291	0.3055822	0.058369321	1.233815362	0.377032013	17.57428244	17.57428244	4.13539388	0.012236596	1.912339368	7.908276519	0.679931176	0.679931176	-0.556539374	0.001387512	2.857763141	1.590457709	0.571037121	0.571037121	-0.808343563	0.000514973	3.288215931	2.658008182
O95232	Luc7-like protein 3 OS=Homo sapiens OX=9606 GN=LUC7L3 PE=1 SV=2	O95232 [53-68]	[R].SDLGPCEKIHDENLRK.[Q]	LUC7L3	1.04296417	1.03330421	0.923731619	0.832038123	0.699322753	0.669997833	0.576124487	0.610287102	0.522332155	1.644019541	1.622276282	1.623877913	1.714296405	1.61546527	1.668382821	0.733786236	0.733786236	-0.44656825	0.01525074	1.816709087	0.811284599	0.569581248	0.569581248	-0.812026445	0.001356182	2.867681999	2.328633619	1.630057912	1.630057912	0.704923221	0.002851043	2.5449963	1.794026988	1.666048165	1.666048165	0.736430109	0.000245875	3.609285626	2.657986608
P17980	26S proteasome regulatory subunit 6A OS=Homo sapiens OX=9606 GN=PSMC3 PE=1 SV=3	P17980 [387-397]; R4GNH3 [371-381]	[R].CTDDFNGAQCK.[A]	PSMC3	0.998558632	0.976456544	1.024984824	1.129687178	0.941295368	1.028740164	2.820880829	3.591279685	3.570574127	0.513863225	0.661662714	0.688539688	0.449888482	0.418425372	0.558139433	1.033240903	1.033240903	0.047176662	0.607969215	0.216118411	0.010195745	3.327578214	3.327578214	1.734472577	0.011458515	1.940871673	3.366388692	0.621355209	0.621355209	-0.686509849	0.015228919	1.817330919	1.247615574	0.475484429	0.475484429	-1.072529998	0.003327194	2.477921863	2.657645531
Q14149	MORC family CW-type zinc finger protein 3 OS=Homo sapiens OX=9606 GN=MORC3 PE=1 SV=3	Q14149 [206-220]	[K].NATEFDFEKDKYDIR.[I]	MORC3	0.954996053	0.974533569	1.070470377	1.371670369	1.178022249	1.187183578	1.407095549	2.042649084	2.068552228	0.602099011	0.460404942	0.635689494	0.576871173	0.493598557	0.590592753	1.245625399	1.245625399	0.316870267	0.039541958	1.402941835	0.444550553	1.839432287	1.839432287	0.879260569	0.056916515	1.2447617	1.094469881	0.566064482	0.566064482	-0.82096169	0.004135814	2.383439032	1.956712137	0.553687495	0.553687495	-0.852856157	0.000765543	3.116030261	2.657525592
P60228	Eukaryotic translation initiation factor 3 subunit E OS=Homo sapiens OX=9606 GN=EIF3E PE=1 SV=1	P60228 [173-191]; A0A7I2V5P9 [62-80]	[K].LASEILMQNWDAAMEDLTR.[L]	EIF3E	1.072244731	0.89056536	1.03718991	1.633923919	1.23047851	0.84168841	5.551377148	5.680271355	5.298347265	0.568292377	0.309242012	0.40405011	0.423981133	0.440181848	0.497481061	1.235363613	1.235363613	0.304935742	0.413021748	0.38402708	0.117103583	5.509998589	5.509998589	2.462051949	5.71E-05	4.243395035	10.44745902	0.427194833	0.427194833	-1.227033898	0.004803473	2.318444624	2.844810143	0.453881347	0.453881347	-1.139612894	0.004663045	2.331330389	2.656814172
Q13596	Sorting nexin-1 OS=Homo sapiens OX=9606 GN=SNX1 PE=1 SV=3	Q13596 [302-324]	[K].MNESDIWFEEKLQEVECEEQRLR.[K]	SNX1	1.047504589	0.996906504	0.955588907	0.747003715	0.75788915	0.750907833	0.46424878	0.581587448	0.47393574	1.673454067	1.207967681	1.44155215	1.78418972	1.706949329	1.877674689	0.751933566	0.751933566	-0.411322891	0.010451243	1.980832041	0.814761561	0.506590656	0.506590656	-0.981107628	0.000737789	3.132067659	3.072895472	1.440991299	1.440991299	0.527061625	0.076454844	1.116594993	0.588514371	1.789604579	1.789604579	0.839640853	0.000686253	3.163515782	2.656217091
O60292	Signal-induced proliferation-associated 1-like protein 3 OS=Homo sapiens OX=9606 GN=SIPA1L3 PE=1 SV=3	O60292 [669-676]	[K].YAAQLDVK.[IT]	SIPA1L3	1.092911333	0.886578057	1.02051061	1.466368708	1.294176526	1.099236279	2.151982961	2.624286552	2.409486846	0.565673291	0.353278019	0.518785081	0.416494539	0.45999099	0.55118082	1.286593838	1.286593838	0.363556684	0.095683139	1.019164586	0.370524097	2.395252119	2.395252119	1.260177519	0.003638706	2.439053014	3.073639776	0.479245464	0.479245464	-1.061163319	0.004194166	2.377354432	2.522761318	0.475888783	0.475888783	-1.071303646	0.003318432	2.479067066	2.655833586
P18754	Isoform of P18754, Isoform 2 of Regulator of chromosome condensation OS=Homo sapiens OX=9606 GN=RCC1	P18754-2 [357-366]	[R].LGLGEGAEEK.[S]	RCC1	1.067975561	0.975237013	0.956787427	1.373995318	1.274243106	1.302613166	3.342610566	3.144881896	3.321861175	0.5458959	0.549197834	0.586802968	0.468038883	0.588288792	0.576417147	1.31695053	1.31695053	0.397201153	0.002402136	2.619402428	1.040429665	3.269784546	3.269784546	1.709195576	5.30E-05	4.275843878	7.30825344	0.560632234	0.560632234	-0.834873399	0.002556057	2.592429402	2.164350346	0.544248274	0.544248274	-0.877663167	0.000943688	3.025171701	2.655081777
P52292	Importin subunit alpha-1 OS=Homo sapiens OX=9606 GN=KPNA2 PE=1 SV=1	P52292 [487-494]	[K].ASLSLIEK.[Y]	KPNA2	0.943905404	1.014812787	1.041281809	1.127633299	1.201533855	1.115059103	0.132667766	0.127956736	0.143702035	0.605517649	0.656501103	0.661125643	0.54295539	0.568184689	0.621019674	1.148075419	1.148075419	0.199217418	0.020429706	1.689737874	0.336625217	0.134775512	0.134775512	-2.891369703	0.000874143	3.058417335	8.843015224	0.641048131	0.641048131	-0.641495413	0.001160825	2.935233395	1.882938759	0.577386584	0.577386584	-0.792390509	0.000446569	3.35011179	2.654596785
P07355	Isoform of P07355, Annexin OS=Homo sapiens OX=9606 GN=ANXA2 PE=1 SV=2	H0YL33 [53-59]; P07355 [170-176]	[K].LMVALAK.[GV-]	ANXA2	1.031208953	0.928702713	1.040088334	1.614551742	1.518626991	1.340103834	0.435840495	0.455600811	0.433066039	0.548191926	0.523813799	0.557030267	0.488987065	0.54376745	0.541286564	1.491094189	1.491094189	0.576371392	0.014124936	1.850013516	1.066294866	0.441502449	0.441502449	-1.179506656	0.003059179	2.514395111	2.965745768	0.543011998	0.543011998	-0.880944021	0.003728336	2.428484937	2.139359285	0.52468036	0.52468036	-0.930489308	0.001404551	2.852462534	2.65418589
P16070	CD44 antigen OS=Homo sapiens OX=9606 GN=CD44 PE=1 SV=3	P16070 [716-742]	[K].ESSETPDQFMTADETRNLQNVDMKIGV.[-]	CD44	1.168389078	0.909293437	0.922317485	1.032615199	0.705880097	0.989299694	3.166501429	3.193227913	3.304200372	1.819381359	1.072680416	1.631228614	2.124745605	2.173077494	2.175535259	0.909264997	0.909264997	-0.137227279	0.532897207	0.273356556	0.037511976	3.221309905	3.221309905	1.687647461	0.000190783	3.719460114	6.277137418	1.507763463	1.507763463	0.592410117	0.139860063	0.854306281	0.506099684	2.157786119	2.157786119	1.109551871	0.00405455	2.392057305	2.654111659
P49327	Fatty acid synthase OS=Homo sapiens OX=9606 GN=FASN PE=1 SV=3	P49327 [1725-1758]	[R].DTSFEQHVLWHTGGKGVDLVLNSLAEEKLQASVR.[C]	FASN	1.004351315	1.090752218	0.904896468	0.810709755	0.768492512	0.909620617	1.636548708	1.701675977	1.5075153	0.656235859	0.883633663	0.525710248	0.546050337	0.508644223	0.425647584	0.829607628	0.829607628	-0.269498936	0.070246158	1.153377422	0.310833987	1.615246662	1.615246662	0.691754494	0.001442289	2.840947681	1.965238324	0.68852659	0.68852659	-0.538415725	0.077403856	1.111237403	0.598307691	0.493447381	0.493447381	-1.019031844	0.002487027	2.604319481	2.653884482
Q14566	DNA replication licensing factor MCM6 OS=Homo sapiens OX=9606 GN=MCM6 PE=1 SV=1	Q14566 [566-573]	[R].VYSLDDIR.[R]	MCM6	1.028554509	0.974917097	0.996528394	1.255795865	1.243648596	1.116598805	0.293008078	0.299593213	0.29475923	0.637949414	0.642062537	0.609265653	0.574568526	0.623300971	0.642976025	1.205347755	1.205347755	0.269449439	0.032657265	1.48602019	0.400407306	0.29578684	0.29578684	-1.757370228	0.000406642	3.390788218	5.958870265	0.629759201	0.629759201	-0.667127799	0.000107607	3.968160338	2.647270072	0.613615174	0.613615174	-0.704593936	0.000171669	3.765307505	2.653012833
P09874	Poly [ADP-ribose] polymerase 1 OS=Homo sapiens OX=9606 GN=PARP1 PE=1 SV=4	P09874 [592-616]	[R].VGTVIGSNKLEQMPSKEDAIEHFMK.[L]	PARP1	1.030791389	0.949632351	1.01957626	1.382898029	1.272663947	1.091453649	4.43046703	4.75063175	5.0854253	0.582467614	0.419522047	0.555200492	0.540277526	0.581489415	0.633620161	1.249005208	1.249005208	0.320779493	0.088963683	1.050787247	0.337071	4.755508027	4.755508027	2.249599471	0.002174903	2.662560023	5.989693619	0.519063384	0.519063384	-0.946017374	0.003596315	2.444142288	2.312201069	0.585129034	0.585129034	-0.773173289	0.000370427	3.431296914	2.65298712
P06493	Cyclin-dependent kinase 1 OS=Homo sapiens OX=9606 GN=CDK1 PE=1 SV=3	P06493 [51-59]	[R].EISLLKELR.[H]	CDK1	1.072116682	0.954019515	0.973863803	0.749032442	0.725862955	0.719983918	0.110346383	0.170341532	0.115687659	1.718656199	1.714921405	1.677272101	0.472787823	0.485850019	0.459501368	0.731626438	0.731626438	-0.450820885	0.013995985	1.853996528	0.835820355	0.132125191	0.132125191	-2.920022537	0.000222503	3.652663624	10.6658601	1.703616569	1.703616569	0.768600666	0.000989305	3.004669682	2.309391119	0.47271307	0.47271307	-1.080963342	0.003525178	2.452818904	2.651407319
Q92499	ATP-dependent RNA helicase DDX1 OS=Homo sapiens OX=9606 GN=DDX1 PE=1 SV=2	Q92499 [387-400]	[R].MHNQIPQVTSDGKR.[L]	DDX1	0.951268296	0.996235885	1.05249582	1.15008722	1.113967327	1.118640789	0.534987923	0.605755039	0.575112773	0.644483759	0.576663591	0.640986467	0.59745896	0.524216984	0.609345903	1.127565112	1.127565112	0.173210745	0.03542422	1.450699705	0.251276777	0.571951912	0.571951912	-0.806034241	0.000513349	3.289587602	2.651520247	0.620711272	0.620711272	-0.688005749	0.000713323	3.146713495	2.164956975	0.577007282	0.577007282	-0.793338568	0.000454983	3.342004581	2.651341128
P26640	Valine--tRNA ligase OS=Homo sapiens OX=9606 GN=VARS1 PE=1 SV=4	P26640 [372-394]	[R].GETTLWNPGCDHAGIATQVVVEK.[K]	VARS1	0.969172018	1.038424259	0.992403723	0.958553302	1.033315899	1.043347932	2.470363748	2.072786371	2.216883205	0.633436108	0.520152941	0.590066653	0.589412586	0.59677227	0.633619757	1.011739045	1.011739045	0.016837227	0.745685073	0.127444551	0.002145813	2.253344441	2.253344441	1.172067858	0.007095755	2.149001399	2.518775465	0.581218567	0.581218567	-0.782847303	0.001049698	2.978935462	2.332051593	0.606601537	0.606601537	-0.72117894	0.0002108	3.676130315	2.651147765
Q13164	Mitogen-activated protein kinase 7 OS=Homo sapiens OX=9606 GN=MAPK7 PE=1 SV=2	Q13164 [2-35]	[M].AEPLKEEDGEDGSAEPPGPVKAEPAHTAASVAAK.[N]	MAPK7	1.084976917	0.974941148	0.940081935	1.191542544	0.727828041	0.825488352	1.069785655	1.038552952	0.90288281	1.918801532	0.873063659	0.91489391	1.713832922	1.768383261	1.670596037	0.914952979	0.914952979	-0.128230492	0.614675373	0.211354187	0.027102051	1.003740472	1.003740472	0.005386294	0.958413384	0.01844713	9.94E-05	1.235586367	1.235586367	0.305195858	0.562818133	0.249631919	0.076186628	1.717604074	1.717604074	0.780397518	0.000400772	3.397102579	2.65109042
Q9Y5B9	FACT complex subunit SPT16 OS=Homo sapiens OX=9606 GN=SUPT16H PE=1 SV=1	Q9Y5B9 [893-904]	[K].YTEGVQSLNWTK.[I]	SUPT16H	1.075038698	0.947767972	0.97719333	1.394188942	1.174172987	1.059028892	1.675197823	1.570768106	1.686294001	0.495079522	0.431458446	0.444534527	0.464091233	0.489489363	0.508312565	1.209130273	1.209130273	0.273969691	0.155961615	0.806982275	0.221088685	1.644086643	1.644086643	0.717286331	0.000270736	3.567454187	2.558886125	0.457024165	0.457024165	-1.129657646	0.001159297	2.935805205	3.316454796	0.48729772	0.48729772	-1.037124621	0.002778623	2.556170388	2.651067245
Q8TCT9	Isoform of Q8TCT9, Isoform 2 of Minor histocompatibility antigen H13 OS=Homo sapiens OX=9606 GN=HM13	Q8TCT9-2 [60-73]	[R].GKNASDMPETITSR.[D]	HM13	1.001883945	0.953753396	1.044362659	1.120890946	0.909445771	0.950166147	1.080036188	1.175979828	1.21734984	1.034209862	1.097784676	1.054014389	1.6147498	1.528923835	1.592703481	0.993500955	0.993500955	-0.009406741	0.932488008	0.030356745	0.000285558	1.157788619	1.157788619	0.21137188	0.039046086	1.408422492	0.29770091	1.062002976	1.062002976	0.086787809	0.133854541	0.87336689	0.075797599	1.578792372	1.578792372	0.658821454	9.47E-05	4.02373791	2.650924861
O94921	Cyclin-dependent kinase 14 OS=Homo sapiens OX=9606 GN=CDK14 PE=1 SV=3	O94921 [190-203]	[K].HANIVLLHDIIHTK.[E]	CDK14	0.95468149	1.100105159	0.94521335	0.9191598	1.068177424	1.064527277	0.533672334	0.477942848	0.507366019	0.908437911	0.968642499	1.074323895	0.421553112	0.471627105	0.462900853	1.017288167	1.017288167	0.024728409	0.817475	0.08752552	0.002164367	0.506327067	0.506327067	-0.981858484	0.005955737	2.225064502	2.18469846	0.983801435	0.983801435	-0.023560936	0.827734239	0.08210908	0.001934567	0.452027023	0.452027023	-1.145519072	0.004853564	2.313939244	2.650661535
Q00341	Vigilin OS=Homo sapiens OX=9606 GN=HDLBP PE=1 SV=2	Q00341 [511-517]; A0A024R4E5 [511-517]	[K].DLIIEQR.[F]	NA	1.029053709	0.950729301	1.02021699	1.162351127	1.044221327	0.960853601	3.086051964	3.120192972	2.969072919	0.74046313	0.577395175	0.623535594	0.605269182	0.613090409	0.556020046	1.055808685	1.055808685	0.078348439	0.450652643	0.346158078	0.027120945	3.058439285	3.058439285	1.612795636	2.85E-05	4.544467486	7.329297331	0.647131299	0.647131299	-0.627869638	0.007658774	2.115840754	1.328472168	0.591459879	0.591459879	-0.757647787	0.000317328	3.498491079	2.650624025
Q92922	SWI/SNF complex subunit SMARCC1 OS=Homo sapiens OX=9606 GN=SMARCC1 PE=1 SV=3	Q92922 [191-199]	[R].HQGTFTDEK.[S]	SMARCC1	1.03874296	0.926622632	1.034634408	1.623762468	1.231618478	0.984212148	2.84756874	2.957682939	3.005889139	0.47403941	0.543346733	0.624907559	0.575846219	0.486249526	0.589402707	1.279864364	1.279864364	0.355990927	0.269645093	0.569207478	0.202632697	2.937046939	2.937046939	1.554366323	8.98E-06	5.046863203	7.844674199	0.547431234	0.547431234	-0.869250343	0.00153337	2.81435305	2.446377355	0.550499484	0.550499484	-0.861186884	0.000839246	3.076110509	2.649106024
P47712	Cytosolic phospholipase A2 OS=Homo sapiens OX=9606 GN=PLA2G4A PE=1 SV=2	P47712 [20-26]	[K].FTVVVLR.[A]	PLA2G4A	0.880036195	0.994043147	1.125920658	1.290805954	1.560989782	1.431311123	0.157045205	0.189638083	0.158743676	0.503578815	0.41441249	0.530777233	0.468387883	0.383563816	0.39759475	1.427702286	1.427702286	0.513695171	0.015702794	1.804023071	0.926717939	0.168475654	0.168475654	-2.569387965	0.006291829	2.2012231	5.655796139	0.482922846	0.482922846	-1.05013538	0.007918742	2.10134381	2.20669548	0.416515483	0.416515483	-1.263557969	0.008011279	2.096298125	2.648794201
Q8TBA6	Golgin subfamily A member 5 OS=Homo sapiens OX=9606 GN=GOLGA5 PE=1 SV=3	Q8TBA6 [438-444]	[R].ILQSKEK.[L]	GOLGA5	0.973660286	1.106507633	0.919832082	0.641763461	0.696562852	0.74242695	0.904378402	1.077711679	0.917482564	1.586630601	2.294221882	1.911683051	1.898154726	1.95773803	1.900981165	0.693584421	0.693584421	-0.527856601	0.016055273	1.794382296	0.94717654	0.966524215	0.966524215	-0.049122217	0.692200535	0.159768069	0.007848162	1.930845178	1.930845178	0.949232489	0.037321897	1.428036294	1.355538445	1.918957974	1.918957974	0.940323116	0.001525532	2.816578701	2.648494061
P50454	Serpin H1 OS=Homo sapiens OX=9606 GN=SERPINH1 PE=1 SV=2	P50454 [195-217]	[R].TDGALLVNAMFFKPHWDEKFHHK.[M]	SERPINH1	0.962206984	1.036427039	1.001365977	0.929357035	0.877619901	0.932731161	0.206260094	0.19932466	0.174364056	1.594359277	1.797691197	1.702526441	1.721887706	1.706435123	1.700521749	0.913236033	0.913236033	-0.130940311	0.037436637	1.426703174	0.186812958	0.19331627	0.19331627	-2.370965029	9.67E-05	4.014706335	9.518728321	1.698192305	1.698192305	0.76399984	0.003259567	2.486840114	1.89994545	1.709614859	1.709614859	0.773671353	0.000377973	3.422538988	2.647920368
Q9HB19	Isoform of Q9HB19, Pleckstrin homology domain containing A2 OS=Homo sapiens OX=9606 GN=PLEKHA2 PE=1 SV=1	A8K727 [74-90]	[K].QKPKTPFCFVINALSQR.[Y]	PLEKHA2	0.935072096	1.06341946	1.001508445	0.528580495	0.940169334	1.127895064	0.696676822	0.552690857	0.410918028	1.506087291	1.795689063	1.933000728	1.912117846	1.705671299	1.837743026	0.865548298	0.865548298	-0.208313771	0.529152004	0.276419554	0.057582	0.553428569	0.553428569	-0.853530974	0.019080059	1.719420297	1.467578481	1.744925694	1.744925694	0.803165602	0.02040148	1.690338325	1.357621599	1.818510724	1.818510724	0.862757433	0.000853904	3.06859074	2.647449471
P49914	5-formyltetrahydrofolate cyclo-ligase OS=Homo sapiens OX=9606 GN=MTHFS PE=1 SV=2	P49914 [77-82]	[K].ICFIPR.[Y]	MTHFS	0.942432463	1.003535318	1.054032219	0.955320298	1.163518847	1.160920183	0.076277012	0.104931285	0.092478797	0.598502557	0.66678651	0.667303917	0.502123933	0.583683861	0.60471969	1.093253109	1.093253109	0.128627452	0.312625195	0.504976025	0.064953779	0.091229032	0.091229032	-3.454363187	0.000673817	3.17145772	10.9553668	0.644197661	0.644197661	-0.634424671	0.001351079	2.869319296	1.820366951	0.563509161	0.563509161	-0.82748903	0.000632177	3.199161073	2.647270692
P23919	Thymidylate kinase OS=Homo sapiens OX=9606 GN=DTYMK PE=1 SV=4	P23919 [77-84]	[R].WEQVPLIK.[E]	DTYMK	0.931753097	1.004161669	1.064085233	1.144556752	1.301698667	1.24865074	2.856299944	2.583185323	2.963144723	0.507748493	0.603152135	0.687189029	0.509444586	0.613578837	0.512144486	1.231635386	1.231635386	0.300575223	0.019269791	1.715122998	0.515523478	2.800876663	2.800876663	1.485878456	0.001770363	2.751937699	4.089044937	0.599363219	0.599363219	-0.738497542	0.00446766	2.349919923	1.735410087	0.54505597	0.54505597	-0.875523713	0.000947301	3.023511851	2.647156321
Q9NR30	Nucleolar RNA helicase 2 OS=Homo sapiens OX=9606 GN=DDX21 PE=1 SV=5	Q9NR30 [248-256]	[K].LHGELQDRK.[R]	DDX21	0.978483187	1.052206983	0.96930983	1.055340074	1.040552673	1.140424815	0.328958947	0.344282181	0.30561308	0.583210703	0.805133552	0.770572087	0.503650198	0.523024765	0.505667757	1.078772521	1.078772521	0.109390678	0.127091284	0.895884233	0.098001383	0.326284736	0.326284736	-1.615796597	0.000323174	3.490564158	5.640041689	0.719638781	0.719638781	-0.47465516	0.041791417	1.3789129	0.654508124	0.510780907	0.510780907	-0.969223498	0.001858597	2.730814658	2.646769735
Q92804	TATA-binding protein-associated factor 2N OS=Homo sapiens OX=9606 GN=TAF15 PE=1 SV=1	Q92804 [307-314]	[K].EFHGNIIK.[V]	TAF15	1.056448381	0.965274545	0.978277074	1.230242467	1.169827011	1.207264598	0.530638177	0.404422696	0.469193074	0.623655987	0.55386259	0.569133985	0.530128131	0.551547013	0.581672193	1.202444692	1.202444692	0.265970537	0.006649646	2.177201472	0.579071445	0.468084649	0.468084649	-1.095158643	0.000444579	3.352050984	3.671027608	0.582217521	0.582217521	-0.780369839	0.000460913	3.336381039	2.603611135	0.554449112	0.554449112	-0.850873041	0.000779651	3.108099849	2.644598369
P62826	GTP-binding nuclear protein Ran OS=Homo sapiens OX=9606 GN=RAN PE=1 SV=3	P62826 [39-56]	[K].YVATLGVEVHPLVFHTNR.[G]	RAN	0.989421389	0.982227837	1.028350774	1.213196851	1.15025221	1.05059511	0.936931239	1.061806482	1.021913167	0.599963374	0.643683149	0.567465096	0.489932897	0.506861604	0.592797544	1.138014723	1.138014723	0.186519223	0.089659781	1.047402326	0.195360668	1.006883629	1.006883629	0.009896953	0.874392464	0.058293594	0.000576929	0.603703873	0.603703873	-0.728087039	0.000296606	3.527819586	2.568559716	0.529864015	0.529864015	-0.916305943	0.001300633	2.88584519	2.644317098
Q16531	DNA damage-binding protein 1 OS=Homo sapiens OX=9606 GN=DDB1 PE=1 SV=1	Q16531 [1122-1131]	[K].REATADDLIK.[V]	DDB1	0.98980936	0.974698951	1.035491688	1.221752948	1.261773571	1.193460827	1.245095392	1.262017004	1.298694243	0.651906736	0.575243179	0.638785377	0.654906288	0.598701633	0.627900573	1.225662449	1.225662449	0.293561711	0.001145684	2.940935077	0.863345933	1.268602213	1.268602213	0.343239764	0.000416104	3.380797846	1.160424254	0.621978431	0.621978431	-0.685063544	0.000323187	3.490545969	2.391245793	0.627169498	0.627169498	-0.673072698	0.000118001	3.928113904	2.643906224
P00568	Isoform of P00568, Adenylate kinase isoenzyme 1 OS=Homo sapiens OX=9606 GN=AK1 PE=1 SV=1	Q5T9B7 [105-113]	[RK].GFLIDGYPR.[E]	AK1	1.000217739	0.975374608	1.024407653	1.044403216	1.04069982	0.989718743	0.161963676	0.171149126	0.158481481	0.668882408	0.581076846	0.609808685	0.621365464	0.667485432	0.65591771	1.024940593	1.024940593	0.035540292	0.33476392	0.475261356	0.016890927	0.163864761	0.163864761	-2.609422456	0.000118759	3.925331722	10.24284874	0.619922646	0.619922646	-0.689839887	0.00085181	3.069657332	2.117572067	0.648256202	0.648256202	-0.625363991	5.93E-05	4.22720654	2.643542752
O43318	Isoform of O43318, Isoform 1A of Mitogen-activated protein kinase kinase kinase 7 OS=Homo sapiens OX=9606 GN=MAP3K7	O43318-2 [35-44]	[K].EIEVEEVVGR.[G]	MAP3K7	0.778027196	1.179120616	1.042852188	0.707158323	1.267121565	1.623463692	1.327304179	1.09775466	1.173404883	0.664762917	1.810522332	1.169289855	0.314100202	0.291692992	0.324650121	1.19924786	1.19924786	0.262129865	0.547400875	0.261694513	0.068597947	1.199487907	1.199487907	0.262418613	0.232849118	0.632925402	0.166091406	1.214858368	1.214858368	0.28078813	0.592428662	0.227363938	0.063841095	0.310147772	0.310147772	-1.688972335	0.027234298	1.56488382	2.643045481
P08238	Heat shock protein HSP 90-beta OS=Homo sapiens OX=9606 GN=HSP90AB1 PE=1 SV=4	P08238 [507-531]	[R].GFEVVYMTEPIDEYCVQQLKEFDGK.[S]	HSP90AB1	1.034562225	0.973348297	0.992089478	0.967081269	0.822507998	0.763400321	1.153311307	0.953085189	0.857272254	0.594503443	0.558009635	0.568135507	0.547450482	0.632869839	0.597746489	0.850996529	0.850996529	-0.232774847	0.1230863	0.909790282	0.211776293	0.987889583	0.987889583	-0.017578294	0.903419618	0.044110483	0.000775387	0.573549528	0.573549528	-0.802010021	0.000149533	3.825262174	3.067898597	0.592688937	0.592688937	-0.754652967	0.000314797	3.501970003	2.642772054
P09884	Isoform of P09884, DNA polymerase OS=Homo sapiens OX=9606 GN=POLA1 PE=1 SV=1	A6NMQ1 [1316-1322]	[R].CSNIDCK.[A]	POLA1	1.004513242	0.97036424	1.025122518	1.049160273	1.141440098	1.171196239	2.541096039	2.966535467	3.151017032	0.569440701	0.606916377	0.675431452	0.593653739	0.496015642	0.570829288	1.12059887	1.12059887	0.164269943	0.064487513	1.190524369	0.19556737	2.886216179	2.886216179	1.529179363	0.00864081	2.063445553	3.155378355	0.617262843	0.617262843	-0.696043145	0.001648398	2.782937945	1.93704488	0.553499556	0.553499556	-0.853345934	0.000799953	3.096935608	2.642757409
Q9ULW0	Targeting protein for Xklp2 OS=Homo sapiens OX=9606 GN=TPX2 PE=1 SV=2	Q9ULW0 [610-620]	[K].HQLEEELRQQK.[E]	TPX2	1.042542215	1.040142709	0.917315076	0.791490437	0.882392851	0.745697668	1.397235007	1.295767382	1.426175059	1.596959564	1.593515198	1.566979386	1.682522822	1.697144628	1.847177331	0.806526985	0.806526985	-0.31020529	0.028443973	1.546009744	0.479580401	1.373059149	1.373059149	0.457393776	0.002875733	2.541251511	1.162352624	1.585818049	1.585818049	0.665227251	0.003460016	2.460921924	1.637072327	1.742281594	1.742281594	0.800977816	0.000501898	3.299384963	2.642734163
P49327	Fatty acid synthase OS=Homo sapiens OX=9606 GN=FASN PE=1 SV=3	P49327 [1066-1082]	[K].LYTLQDKAQVADVVVSR.[W]	FASN	0.949227315	1.01323945	1.037533236	0.904719906	1.037680636	0.999335757	3.886783978	3.808240111	3.672972182	0.634122319	0.627015525	0.589566915	0.528688969	0.564760705	0.566891226	0.980578766	0.980578766	-0.028294573	0.70640913	0.150943696	0.004270887	3.78933209	3.78933209	1.921943581	7.62E-05	4.117847121	7.914269839	0.616901586	0.616901586	-0.696887739	0.000970928	3.012812925	2.099592387	0.553446966	0.553446966	-0.853483016	0.00080195	3.095852856	2.642257834
P60981	Destrin OS=Homo sapiens OX=9606 GN=DSTN PE=1 SV=3	P60981 [70-81]	[K].HFVGMLPEKDCR.[Y]	DSTN	0.967381002	1.046784984	0.985834014	1.185015252	1.157567932	1.151352901	0.209379258	0.204553048	0.226100251	0.623699854	0.544957734	0.616258862	0.540111793	0.603653145	0.627650738	1.164645362	1.164645362	0.219890716	0.010758308	1.968256042	0.432801231	0.213344185	0.213344185	-2.228745304	0.000442718	3.353872583	7.474927769	0.59497215	0.59497215	-0.749105956	0.00031228	3.505455916	2.625957907	0.590471892	0.590471892	-0.760059709	0.000334114	3.476105524	2.642047754
P23919	Thymidylate kinase OS=Homo sapiens OX=9606 GN=DTYMK PE=1 SV=4	P23919 [151-162]	[R].YENGAFQERALR.[C]	DTYMK	1.023933564	1.054600904	0.921465532	0.829938152	0.878731943	0.897673312	2.255486149	2.68060443	2.735063072	1.770221687	1.880824015	1.735990719	1.792881086	1.900513826	1.694191576	0.868781136	0.868781136	-0.202935317	0.063182215	1.19940515	0.243401664	2.557051217	2.557051217	1.354481057	0.006351152	2.197147475	2.975994636	1.795678807	1.795678807	0.844529318	0.000187363	3.727316368	3.147827952	1.795862163	1.795862163	0.844676624	0.000745943	3.127294148	2.641552263
Q14204	Cytoplasmic dynein 1 heavy chain 1 OS=Homo sapiens OX=9606 GN=DYNC1H1 PE=1 SV=5	Q14204 [1339-1347]	[K].VWEQIDQMK.[E]	DYNC1H1	1.04349005	0.932750653	1.023759297	1.625400196	1.164053298	0.973667175	2.447476225	2.422305337	2.519368284	0.647568211	0.444679341	0.553835844	0.508357553	0.586088005	0.574035205	1.254373556	1.254373556	0.326967051	0.318251623	0.497229373	0.162577622	2.463049949	2.463049949	1.300445885	6.64E-06	5.177675559	6.733286873	0.548694465	0.548694465	-0.865925072	0.005555306	2.255292024	1.952913908	0.556160255	0.556160255	-0.846427447	0.00075717	3.120806747	2.641536488
Q9NTK5	Isoform of Q9NTK5, Obg-like ATPase 1 OS=Homo sapiens OX=9606 GN=OLA1 PE=1 SV=1	J3KQ32 [176-189]	[K].DEEMIGPIIDKLEK.[V]	OLA1	0.925110166	1.02388103	1.051008804	0.867970992	0.974207049	1.070196953	1.658260483	1.846146421	2.012539829	0.561704914	0.539714732	0.623998805	0.539168941	0.480310646	0.53722574	0.970791664	0.970791664	-0.042766374	0.700391423	0.154659181	0.006614212	1.838982244	1.838982244	0.87890755	0.007951101	2.09957273	1.845330324	0.575139484	0.575139484	-0.798016212	0.001450514	2.838478009	2.265151469	0.518901775	0.518901775	-0.946466623	0.001619275	2.790679375	2.641284885
Q12906	Isoform of Q12906, Isoform 7 of Interleukin enhancer-binding factor 3 OS=Homo sapiens OX=9606 GN=ILF3	Q12906-7 [592-604]	[K].LFPDTPLALDANK.[K]	ILF3	1.091444645	0.911994832	0.996560524	1.796740446	1.530120941	1.255193867	1.473814996	1.459843996	1.54959064	0.559441833	0.411915581	0.510441505	0.451817635	0.474261006	0.589813864	1.527351751	1.527351751	0.611032355	0.065662479	1.182682724	0.72265741	1.494416544	1.494416544	0.579582332	0.003250543	2.488044061	1.442026378	0.493932973	0.493932973	-1.017612814	0.001918925	2.716941928	2.764794922	0.505297501	0.505297501	-0.984795049	0.002080102	2.68191532	2.64113693
Q8N3U4	Isoform of Q8N3U4, Isoform 2 of Cohesin subunit SA-2 OS=Homo sapiens OX=9606 GN=STAG2	Q8N3U4-2 [941-949]	[R].SSSTFSGIK.[E]	STAG2	0.996767623	1.036955129	0.966277248	1.212630233	1.063273687	1.05747646	0.453065178	0.418919478	0.317940253	0.604211282	0.552940467	0.573284946	0.577929358	0.63020591	0.639072902	1.111126793	1.111126793	0.152023456	0.147990664	0.829765681	0.126143846	0.396641636	0.396641636	-1.334091966	0.000994072	3.002581999	4.005720524	0.576812232	0.576812232	-0.793826336	0.000138156	3.859630136	3.06387605	0.615736056	0.615736056	-0.699616042	0.000167882	3.774996477	2.641048094
P08670	Vimentin OS=Homo sapiens OX=9606 GN=VIM PE=1 SV=4	P08670 [123-143]	[R].FLEQQNKILLAELEQLKGQGK.[S]	VIM	0.944030347	1.135481959	0.920487694	0.731404016	0.773393445	0.887991079	0.817730095	0.765868365	0.752844699	1.928359074	5.515323169	2.588681939	2.486889794	2.182607142	2.001047438	0.79759618	0.79759618	-0.326269594	0.07858602	1.104654704	0.360415242	0.778814386	0.778814386	-0.360648561	0.07309751	1.136097415	0.409731898	3.344121394	3.344121394	1.741627219	0.16681778	0.777757663	1.354563916	2.223514791	2.223514791	1.152842002	0.005120704	2.290670297	2.640780931
P31943	Isoform of P31943, Heterogeneous nuclear ribonucleoprotein H1 OS=Homo sapiens OX=9606 GN=HNRNPH1 PE=1 SV=1	G8JLB6 [151-170]; P55795 [151-170]	[R].STGEAFVQFASQEIAEKALK.[K]	HNRNPH1	1.078988219	0.983174531	0.93783725	0.868333182	0.750475002	0.650706735	0.260515314	0.319805403	0.265520773	1.770908732	1.241893758	1.489015517	1.998116758	1.765638268	1.831192369	0.756504973	0.756504973	-0.402578528	0.03926004	1.406049258	0.566045241	0.281947163	0.281947163	-1.826503266	0.000819958	3.08620823	5.636969413	1.500606002	1.500606002	0.585545234	0.072924366	1.13712734	0.665839494	1.864982465	1.864982465	0.899162066	0.001158594	2.936068722	2.640001618
Q15648	Mediator of RNA polymerase II transcription subunit 1 OS=Homo sapiens OX=9606 GN=MED1 PE=1 SV=4	Q15648 [482-496]	[K].GLSDALICTDDFIAK.[V]	MED1	0.851347029	1.042714174	1.105938797	0.909470814	1.046400677	1.403577612	4.527329028	4.155172664	4.331618669	0.438663279	0.564404995	0.489041104	0.391677724	0.353744625	0.41444266	1.119816368	1.119816368	0.163262173	0.522449712	0.281955506	0.046032669	4.33804012	4.33804012	2.117043396	3.37E-05	4.472320268	9.468096088	0.497369793	0.497369793	-1.007609206	0.010899008	1.962613047	1.977546973	0.38662167	0.38662167	-1.371005594	0.01188383	1.925043584	2.639245523
P41227	N-alpha-acetyltransferase 10 OS=Homo sapiens OX=9606 GN=NAA10 PE=1 SV=1	P41227 [137-149]; P41227-2 [122-134]	[K].YYADGEDAYAMKR.[D]	NAA10	1.001513902	0.978114808	1.02037129	1.131194817	1.108783158	1.138360627	0.206353738	0.197124249	0.237218297	0.605247514	0.581101727	0.547579619	0.574208098	0.636219249	0.572691234	1.126112867	1.126112867	0.171351432	0.001654067	2.781446892	0.476604909	0.213565428	0.213565428	-2.227249974	1.37E-06	5.861998337	13.05613564	0.577976287	0.577976287	-0.790917792	6.65E-05	4.177341711	3.303933881	0.59437286	0.59437286	-0.750559852	0.000304809	3.515972097	2.638947497
P10809	60 kDa heat shock protein, mitochondrial OS=Homo sapiens OX=9606 GN=HSPD1 PE=1 SV=2	P10809 [397-418]	[K].LSDGVAVLKVGGTSDVEVNEKK.[D]	HSPD1	0.96107409	1.102290584	0.936635326	0.359803783	0.375044123	0.369872879	0.047902022	0.106307543	0.064655906	1.8751828	2.617714227	1.975583109	2.223346789	1.918137559	1.939988149	0.368240262	0.368240262	-1.441280722	0.006300926	2.200595604	3.171676021	0.072955157	0.072955157	-3.776846235	0.001332035	2.875484321	10.86026213	2.156160045	2.156160045	1.108464269	0.033041104	1.480945453	1.641575119	2.027157499	2.027157499	1.019458182	0.002582725	2.587921753	2.638278006
O94776	Metastasis-associated protein MTA2 OS=Homo sapiens OX=9606 GN=MTA2 PE=1 SV=1	O94776 [93-103]	[R].QFESLPATHIR.[G]	MTA2	1.031989125	0.957720276	1.010290599	1.32565762	1.090963709	0.975303591	0.507573428	0.558541811	0.492609786	0.647273816	0.377210627	0.602365212	0.558506201	0.573117014	0.59619791	1.13064164	1.13064164	0.177141735	0.331815043	0.479103929	0.084869301	0.519575008	0.519575008	-0.944596056	9.18E-05	4.03695075	3.813287757	0.542283218	0.542283218	-0.88288157	0.02542971	1.594658591	1.407894681	0.575940375	0.575940375	-0.796008633	0.000486132	3.313246055	2.637372461
O14980	Exportin-1 OS=Homo sapiens OX=9606 GN=XPO1 PE=1 SV=1	O14980 [1044-1052]	[R].QADEEKHKR.[Q]	XPO1	1.003631124	1.117781916	0.87858696	0.62629131	0.571708967	0.645683476	0.073471499	0.090450025	0.069482507	1.553802	2.167177266	1.661110455	1.905326061	1.932385121	2.00292778	0.614561251	0.614561251	-0.702371289	0.022242608	1.652814299	1.16088931	0.077801344	0.077801344	-3.68406112	0.005246897	2.280097486	8.400018497	1.794029907	1.794029907	0.84320394	0.039596167	1.402346856	1.182464395	1.946879654	1.946879654	0.961163707	0.001804245	2.743704523	2.637149209
P22694	cAMP-dependent protein kinase catalytic subunit beta OS=Homo sapiens OX=9606 GN=PRKACB PE=1 SV=2	P22694 [167-191]	[R].DLKPENLLIDHQGYIQVTDFGFAKR.[V]	PRKACB	0.912208211	1.019712147	1.068079642	1.053475993	1.054132255	1.106133101	3.128573412	3.331086234	3.603107217	1.202260056	1.322857294	1.344718499	1.751373434	1.659441405	1.851662252	1.071247116	1.071247116	0.09929132	0.25838591	0.587731172	0.058356604	3.354255621	3.354255621	1.745992638	0.001502868	2.823079281	4.929075642	1.289945283	1.289945283	0.36730987	0.010557323	1.976446181	0.725968191	1.75415903	1.75415903	0.810779547	0.000561381	3.250742278	2.635635351
Q9BUQ8	Probable ATP-dependent RNA helicase DDX23 OS=Homo sapiens OX=9606 GN=DDX23 PE=1 SV=3	Q9BUQ8 [727-743]	[R].GIDIQDVSMVVNYDMAK.[N]	DDX23	1.016997692	0.946804379	1.036197929	1.100649806	1.007928247	0.979782314	4.076775004	4.312297247	4.170481362	0.518843007	0.566086214	0.609588958	0.561435954	0.611649178	0.556717222	1.029453456	1.029453456	0.041878603	0.555529641	0.255292764	0.010691304	4.186517871	4.186517871	2.065750783	8.31E-05	4.080318776	8.428921708	0.564839393	0.564839393	-0.824087386	0.000325633	3.487271283	2.873816275	0.576600785	0.576600785	-0.794355294	0.000481172	3.317699754	2.635432365
P19174	1-phosphatidylinositol 4,5-bisphosphate phosphodiesterase gamma-1 OS=Homo sapiens OX=9606 GN=PLCG1 PE=1 SV=1	P19174 [688-694]	[R].DGAFLVR.[K]	PLCG1	0.972754819	1.028157318	0.999087864	0.899860802	1.062445413	1.12223463	1.723804931	1.645747489	1.722407716	0.627443132	0.814717268	0.718226145	0.65886387	0.599114449	0.637336775	1.028180282	1.028180282	0.04009325	0.716368869	0.144863295	0.00580804	1.697320045	1.697320045	0.763258624	8.54E-05	4.068621661	3.10541057	0.720128849	0.720128849	-0.473673032	0.027375245	1.562641992	0.74018137	0.631771698	0.631771698	-0.662524786	0.00010528	3.977655012	2.635295036
P62913	Isoform of P62913, Isoform 2 of Large ribosomal subunit protein uL5 OS=Homo sapiens OX=9606 GN=RPL11	P62913-2 [164-177]; P62913 [165-178]	[R].WFQQKYDGIILPGK.[-]	RPL11	1.014749836	0.957884914	1.02736525	0.883000754	0.90086394	0.855257442	0.841866104	0.860642628	0.788808869	1.453344577	1.504792278	1.468963285	1.498153908	1.565431141	1.538602957	0.879707379	0.879707379	-0.184904382	0.013530401	1.868689317	0.345528843	0.8304392	0.8304392	-0.268053548	0.005017767	2.299489531	0.616386328	1.475700047	1.475700047	0.561399507	0.000111199	3.95389753	2.219716122	1.534062668	1.534062668	0.61735742	5.39E-05	4.26819004	2.634998791
Q08379	Isoform of Q08379, Golgin A2 OS=Homo sapiens OX=9606 GN=GOLGA2 PE=1 SV=1	A0A8J9BZL8 [847-859]; A0A8I5KZ68 [820-832]; A0A8I5KNZ1 [793-805]	[K].ADLKERVEELEHR.[C]	GOLGA2	0.981191433	0.996161973	1.022646594	0.669477567	0.673686035	0.558317692	0.557979779	0.622827257	0.608533455	2.029012745	1.974246264	2.088778414	2.379565576	2.124410432	2.100051169	0.633827098	0.633827098	-0.657838754	0.006186904	2.208526625	1.452854404	0.59644683	0.59644683	-0.745534559	0.000217701	3.662140559	2.730252348	2.030679141	2.030679141	1.021962304	0.000288426	3.539966039	3.617711848	2.201342392	2.201342392	1.138383557	0.004850297	2.314231686	2.634483297
Q9UHP3	Isoform of Q9UHP3, Isoform USP25b of Ubiquitin carboxyl-terminal hydrolase 25 OS=Homo sapiens OX=9606 GN=USP25	Q9UHP3-1 [631-638]	[K].SSWEELVR.[D]	USP25	0.971749028	1.021714275	1.006536697	0.983949768	0.975006923	1.011036143	0.869909114	0.970817112	0.946175835	0.633496507	0.541211852	0.622401982	0.623262751	0.590070833	0.65551027	0.989997611	0.989997611	-0.014503051	0.616800029	0.209855615	0.003043547	0.928967354	0.928967354	-0.106300197	0.129440091	0.887931189	0.094387261	0.59903678	0.59903678	-0.739283509	0.001220515	2.913456774	2.153870547	0.622947951	0.622947951	-0.682816467	0.000138739	3.857800971	2.634170031
Q9HBL8	NmrA-like family domain-containing protein 1 OS=Homo sapiens OX=9606 GN=NMRAL1 PE=1 SV=1	Q9HBL8 [219-230]	[R].HTAEEYAALLTK.[H]	NMRAL1	0.968120221	0.99005926	1.041820518	0.906618929	0.915467447	0.899775384	0.717005366	0.806538818	0.802407152	0.671239298	0.815691317	0.821364932	0.597681274	0.540799578	0.631696544	0.907287253	0.907287253	-0.140368705	0.046181545	1.335531543	0.187466833	0.775317112	0.775317112	-0.367141588	0.004503913	2.346410048	0.86146471	0.769431849	0.769431849	-0.378134546	0.027494077	1.560760862	0.5901776	0.590059132	0.590059132	-0.761068555	0.000345861	3.461098236	2.634133034
O43707	Isoform of O43707, Actinin alpha 4 OS=Homo sapiens OX=9606 GN=ACTN4 PE=1 SV=2	H7C144 [41-50]; P12814 [22-31]; Q08043 [36-45]; O43707 [41-50]	[R].DLLLDPAWEK.[Q]	ACTN4	0.937860115	1.05706592	1.005073965	0.976934459	1.102289443	1.192027136	1.187064687	1.042758209	1.152096115	0.541668622	0.591504413	0.625782376	0.489670938	0.536139903	0.618056241	1.090417013	1.090417013	0.124879977	0.291039368	0.536048262	0.066941694	1.127306337	1.127306337	0.17287961	0.086891151	1.061024451	0.183429493	0.58631847	0.58631847	-0.770243589	0.001010393	2.995509523	2.307272007	0.547955694	0.547955694	-0.867868849	0.000922531	3.035019087	2.633998521
Q9NU22	Midasin OS=Homo sapiens OX=9606 GN=MDN1 PE=1 SV=2	Q9NU22 [208-219]	[K].KIFNSDELIHFR.[L]	MDN1	0.996005989	0.961441293	1.042552718	1.283332037	0.90262719	0.789955634	0.434341566	0.372965738	0.397303936	0.650570999	0.424929459	0.479382348	0.57080985	0.55275918	0.641290599	0.991971621	0.991971621	-0.011629248	0.962254044	0.016710255	0.000194328	0.40153708	0.40153708	-1.316394876	5.91E-05	4.22877748	5.566741006	0.518294269	0.518294269	-0.948156654	0.012153924	1.915283476	1.815988773	0.588286543	0.588286543	-0.76540906	0.000362358	3.440861602	2.633666645
P54136	Arginine--tRNA ligase, cytoplasmic OS=Homo sapiens OX=9606 GN=RARS1 PE=1 SV=2	P54136 [353-362]	[R].GFVQVDDGRK.[I]	RARS1	1.003747728	0.937777247	1.058475025	1.356162223	1.327136142	1.282406374	0.687510851	0.686166765	0.76683239	0.608715558	0.574421422	0.607123593	0.505621185	0.556295212	0.612549215	1.32190158	1.32190158	0.402614767	0.002947634	2.53052645	1.018827317	0.713503335	0.713503335	-0.487007921	0.003584744	2.445541862	1.190998258	0.596753525	0.596753525	-0.744792913	0.004091009	2.388169564	1.778691765	0.558155204	0.558155204	-0.841261752	0.000740423	3.130520387	2.633587067
O43166	Isoform of O43166, Isoform 2 of Signal-induced proliferation-associated 1-like protein 1 OS=Homo sapiens OX=9606 GN=SIPA1L1	O43166-2 [396-427]	[K].GSLSMDQGDDKSNELVMSCPYFRNEIGGEGER.[K]	SIPA1L1	1.081339536	0.977740464	0.94092	1.019749363	0.743211542	0.782887566	1.375022203	1.210962134	1.42997362	1.548386671	0.994901808	1.294109962	1.747706724	1.648402221	1.688034372	0.848616157	0.848616157	-0.236815948	0.216130544	0.665283853	0.157549826	1.338652652	1.338652652	0.420781665	0.017425708	1.75880958	0.740074824	1.279132813	1.279132813	0.355166068	0.218233375	0.661078832	0.234792769	1.694714439	1.694714439	0.761042198	0.000346374	3.460454308	2.633551754
Q15629	Translocating chain-associated membrane protein 1 OS=Homo sapiens OX=9606 GN=TRAM1 PE=1 SV=3	Q15629 [325-335]	[R].EHSAFQAPAVK.[K]	TRAM1	0.998093673	0.912381047	1.089525279	1.070334847	0.919029267	0.860260445	4.103413709	3.851412422	3.913637624	1.009149468	0.915230306	1.039597693	1.679864795	1.689626069	1.820937206	0.949874853	0.949874853	-0.074190646	0.56994581	0.244166435	0.018114865	3.956154585	3.956154585	1.9840988	1.80E-05	4.743786495	9.412141092	0.987992489	0.987992489	-0.017428021	0.859757106	0.065624226	0.0011437	1.73014269	1.73014269	0.790891026	0.000469546	3.328322151	2.63234012
Q9H4G0	Isoform of Q9H4G0, Isoform 4 of Band 4.1-like protein 1 OS=Homo sapiens OX=9606 GN=EPB41L1	Q9H4G0-4 [686-701]; A0A1B0GTW6 [1580-1595]; Q9H4G0-2 [764-779]	[R].ETDPSPEERDKKPQES.[-]	EPB41L1	1.646775148	0.55589979	0.797325063	1.268453396	0.289977868	0.143298031	0.390626365	0.624879674	0.583425537	2.621867035	0.100091496	0.777239083	3.091385529	2.881816079	3.074565598	0.567243098	0.567243098	-0.817960945	0.421899429	0.374791063	0.306564452	0.532977192	0.532977192	-0.907854299	0.291751778	0.534986489	0.485689784	1.166399205	1.166399205	0.222061641	0.853813344	0.068637062	0.015241659	3.015922402	3.015922402	1.592599309	0.022250783	1.652654702	2.632016737
Q96AY4	Tetratricopeptide repeat protein 28 OS=Homo sapiens OX=9606 GN=TTC28 PE=1 SV=4	Q96AY4 [1106-1112]	[R].LAEQLGR.[R]	TTC28	0.88858545	1.079401244	1.032013305	1.121192322	1.362878883	1.479755895	0.747928631	0.61195849	0.660640053	0.451530901	0.708673624	0.658754931	0.498847902	0.417436035	0.447820872	1.3212757	1.3212757	0.401931533	0.073193928	1.135524948	0.456403284	0.673509058	0.673509058	-0.570230746	0.012472409	1.904049658	1.085747657	0.606319818	0.606319818	-0.721849115	0.018616875	1.730093216	1.248866257	0.454701603	0.454701603	-1.137008005	0.004846471	2.31457435	2.631689564
P07900	Heat shock protein HSP 90-alpha OS=Homo sapiens OX=9606 GN=HSP90AA1 PE=1 SV=5	P07900 [447-457]	[K].LGIHEDSQNRK.[K]	HSP90AA1	0.995452767	0.99576836	1.008778872	1.051899329	1.100614453	1.130587876	2.268496923	2.103588421	2.284509118	0.475322188	0.570701321	0.467348939	0.390234841	0.454022171	0.525624245	1.094367219	1.094367219	0.130096921	0.049783797	1.302911986	0.169504838	2.218864821	2.218864821	1.149821777	0.002134836	2.670635552	3.070754916	0.504457483	0.504457483	-0.987195416	0.003934228	2.405140453	2.374343629	0.456627086	0.456627086	-1.130911657	0.004711206	2.326867874	2.631482002
O43583	Density-regulated protein OS=Homo sapiens OX=9606 GN=DENR PE=1 SV=2	O43583 [60-67]	[K].NFPNEFAK.[L]	DENR	0.973840573	1.006304693	1.019854734	0.910360034	1.033936419	1.204631367	0.207281147	0.232528147	0.239314847	0.703088028	0.725067696	0.804754495	0.655892252	0.629937852	0.674333537	1.049642607	1.049642607	0.069898187	0.621091482	0.206844427	0.014458051	0.226374714	0.226374714	-2.143215276	3.82E-06	5.417988116	11.6119149	0.744303406	0.744303406	-0.426037256	0.006399499	2.19385402	0.934663548	0.65338788	0.65338788	-0.6139884	5.19E-05	4.285213637	2.631071466
P50583	Bis(5'-nucleosyl)-tetraphosphatase [asymmetrical] OS=Homo sapiens OX=9606 GN=NUDT2 PE=1 SV=3	P50583 [5-12]	[R].ACGLIIFR.[R]	NUDT2	0.984027687	0.963604185	1.052368127	1.376850289	1.251279075	1.246250958	1.065305964	1.146831974	1.130025354	0.572857333	0.547896746	0.571043387	0.560501644	0.552358762	0.603922732	1.291460107	1.291460107	0.36900308	0.007455661	2.127513829	0.785059155	1.114054431	1.114054431	0.155819722	0.035879157	1.44515777	0.225184081	0.563932488	0.563932488	-0.826405635	0.001982391	2.702810599	2.23361791	0.572261046	0.572261046	-0.80525469	0.000540453	3.267241949	2.630961903
Q6NVY1	3-hydroxyisobutyryl-CoA hydrolase, mitochondrial OS=Homo sapiens OX=9606 GN=HIBCH PE=1 SV=2	Q6NVY1 [191-201]	[K].LGYFLALTGFR.[L]	HIBCH	0.986079616	0.985844561	1.028075823	1.041005577	1.204307859	1.207430537	0.552111625	0.517704109	0.559290608	0.797839647	0.748426596	0.787740052	0.639716657	0.677382326	0.634542683	1.150914658	1.150914658	0.202780859	0.102992414	0.987194761	0.200184202	0.543035447	0.543035447	-0.880881721	1.90E-05	4.720483526	4.158187651	0.778002099	0.778002099	-0.362154048	0.000431528	3.364991167	1.218645173	0.650547222	0.650547222	-0.620274311	5.73E-05	4.241513997	2.630902174
Q93009	Ubiquitin carboxyl-terminal hydrolase 7 OS=Homo sapiens OX=9606 GN=USP7 PE=1 SV=2	Q93009 [724-745]	[R].AGFIQDTSLILYEEVKPNLTER.[I]	USP7	0.917797843	1.031107118	1.051095039	1.071428937	1.216639485	1.279138826	2.551727157	2.618051821	2.735445169	0.48214919	0.46907524	0.431034908	0.445654147	0.445258923	0.459071117	1.189069082	1.189069082	0.249832535	0.072099739	1.142066307	0.285325321	2.635074716	2.635074716	1.397843869	2.93E-05	4.533333568	6.336892534	0.460753112	0.460753112	-1.117934184	0.002567149	2.590548855	2.896063119	0.449994729	0.449994729	-1.152019992	0.005210104	2.283153644	2.630238643
Q86XP3	ATP-dependent RNA helicase DDX42 OS=Homo sapiens OX=9606 GN=DDX42 PE=1 SV=1	Q86XP3 [387-393]; Q86XP3-2 [268-274]	[R].LIDHVKK.[K]	DDX42	0.894011827	1.046229531	1.059758642	0.742022742	0.856262757	1.127259464	1.472738793	1.500927189	1.457009821	0.440081152	0.832443262	0.535061106	0.412235655	0.453850924	0.455873133	0.908514988	0.908514988	-0.13841778	0.523215574	0.281319337	0.038939598	1.476891934	1.476891934	0.562564266	0.009088713	2.041497634	1.148473619	0.602528507	0.602528507	-0.730898595	0.060486953	1.218338289	0.890481744	0.440653237	0.440653237	-1.182284291	0.005975415	2.223631893	2.628965056
P38919	Eukaryotic initiation factor 4A-III OS=Homo sapiens OX=9606 GN=EIF4A3 PE=1 SV=4	P38919 [375-387]	[K].GVAINFVKNDDIR.[I]	EIF4A3	1.01759534	0.980318673	1.002085988	0.966407217	0.999814905	0.895821596	0.483446925	0.501854491	0.4763169	0.650358376	0.471092634	0.572168739	0.604272336	0.594387871	0.604937667	0.954014573	0.954014573	-0.067916791	0.26926356	0.569822416	0.03870051	0.487206105	0.487206105	-1.037395882	7.67E-06	5.114928971	5.306206253	0.564539916	0.564539916	-0.824852504	0.011273056	1.94795832	1.606778297	0.601199291	0.601199291	-0.734084786	0.000262457	3.580942336	2.62871529
P14625	Endoplasmin OS=Homo sapiens OX=9606 GN=HSP90B1 PE=1 SV=1	P14625 [609-623]	[R].EAVEKEFEPLLNWMK.[D]	HSP90B1	0.98982445	0.958942222	1.051233327	1.119184587	1.037204029	0.983330979	1.246898313	1.426869825	1.322781156	0.663287206	0.586309441	0.592715779	0.576026067	0.555379971	0.622685936	1.046573198	1.046573198	0.065673219	0.39261524	0.406032846	0.026665484	1.332183098	1.332183098	0.413792383	0.010899864	1.962578928	0.812100212	0.614104142	0.614104142	-0.703444761	0.000482515	3.316488863	2.332966716	0.584697325	0.584697325	-0.774238105	0.000402929	3.394771246	2.628361256
P33176	Kinesin-1 heavy chain OS=Homo sapiens OX=9606 GN=KIF5B PE=1 SV=1	P33176 [15-25]	[R].FRPLNESEVNR.[G]	KIF5B	1.098157173	0.940922499	0.960920328	1.32417614	1.134230666	1.02699991	0.261466555	0.294388901	0.285775799	0.502335056	0.392264827	0.489927682	0.486796705	0.465114392	0.581110385	1.161802239	1.161802239	0.216364515	0.199040004	0.701059628	0.151684426	0.280543752	0.280543752	-1.833702314	0.003550312	2.449733521	4.492082026	0.461509188	0.461509188	-1.115568724	0.001417084	2.848604534	3.177814123	0.511007161	0.511007161	-0.968584587	0.001934392	2.713455548	2.628211222
Q9NTJ3	Structural maintenance of chromosomes protein 4 OS=Homo sapiens OX=9606 GN=SMC4 PE=1 SV=2	Q9NTJ3 [619-628]	[R].LGDLGAIDEK.[Y]	SMC4	1.047145738	0.895788485	1.057065777	1.601369449	1.525257609	1.343059102	2.551750506	2.703196673	2.914770754	0.551579485	0.378002145	0.504172626	0.41617386	0.441468442	0.459623235	1.489895387	1.489895387	0.575211035	0.008682605	2.061349963	1.185711246	2.723239311	2.723239311	1.445323768	0.000783941	3.105716733	4.48876621	0.477918086	0.477918086	-1.065164731	0.00207843	2.682264566	2.857053615	0.439088512	0.439088512	-1.187416305	0.006125894	2.212830506	2.627551024
P60484	Phosphatidylinositol 3,4,5-trisphosphate 3-phosphatase and dual-specificity protein phosphatase PTEN OS=Homo sapiens OX=9606 GN=PTEN PE=1 SV=1	P60484 [224-233]	[K].IYSSNSGPTR.[R]	PTEN	0.997117297	0.937256355	1.065626348	1.195522192	1.203898143	0.980950328	0.301233137	0.327154105	0.284578996	0.584275781	0.481619225	0.548123831	0.482307653	0.533364562	0.533439386	1.126790221	1.126790221	0.172218949	0.220044458	0.657489564	0.113232161	0.304322079	0.304322079	-1.716329087	0.001210549	2.917017506	5.006561994	0.538006279	0.538006279	-0.894305085	0.00078143	3.107109781	2.778704078	0.516370534	0.516370534	-0.953521418	0.001757423	2.755123601	2.627069363
Q9NPJ6	Mediator of RNA polymerase II transcription subunit 4 OS=Homo sapiens OX=9606 GN=MED4 PE=1 SV=1	Q9NPJ6 [30-42]	[R].LLSALEDLEVLSR.[E]	MED4	0.925409616	0.985814019	1.088776365	1.453458395	0.865932323	0.721167276	2.067599239	2.073632866	2.070322969	0.476644699	0.80242256	1.201754502	0.583818726	0.444570219	0.339535635	1.013519331	1.013519331	0.019373606	0.957878679	0.018689493	0.000362083	2.070518358	2.070518358	1.049991994	0.001955439	2.70875579	2.844171894	0.826940587	0.826940587	-0.274144415	0.498474153	0.302357356	0.08288958	0.45597486	0.45597486	-1.132973811	0.004801479	2.318624952	2.626941349
Q9H361	Polyadenylate-binding protein 3 OS=Homo sapiens OX=9606 GN=PABPC3 PE=1 SV=2	Q9H361 [325-331]; A0A7I2YQ88 [322-328]; E7ERJ7 [293-299]	[K].VMMEGGR.[S]	PABPC3	0.999448148	0.9903501	1.010201752	1.031267123	0.897476273	1.039366781	0.655941933	0.802338989	0.704987876	0.791549559	0.638701688	0.668533548	0.722335153	0.719362585	0.70501414	0.989370059	0.989370059	-0.015417855	0.839394295	0.076033987	0.001172281	0.721089599	0.721089599	-0.471749562	0.021405649	1.669471608	0.787572499	0.699594932	0.699594932	-0.515408258	0.022047016	1.656650181	0.853851183	0.715570626	0.715570626	-0.482833928	3.63E-06	5.44059043	2.626901651
Q14566	DNA replication licensing factor MCM6 OS=Homo sapiens OX=9606 GN=MCM6 PE=1 SV=1	Q14566 [337-366]	[K].VFEMSQDKNLYHNLCTSLFPTIHGNDEVKR.[G]	MCM6	1.020757074	0.987384707	0.991858219	1.090132888	1.023180364	0.995845892	1.135412756	1.178839494	1.02501989	0.681117038	0.920896848	0.679205907	0.628099538	0.668630849	0.667066698	1.036386381	1.036386381	0.051561963	0.324249126	0.489121186	0.025220048	1.113090713	1.113090713	0.154571172	0.125841441	0.900176317	0.139141309	0.760406598	0.760406598	-0.395157045	0.093853773	1.027548265	0.406042936	0.654599028	0.654599028	-0.611316634	5.05E-05	4.297000158	2.626827672
Q9NTJ3	Structural maintenance of chromosomes protein 4 OS=Homo sapiens OX=9606 GN=SMC4 PE=1 SV=2	Q9NTJ3 [482-490]	[R].EKELMGFSK.[S]	SMC4	1.01505845	0.99497627	0.98996528	1.129333657	1.075173289	1.069410997	0.578040755	0.650609866	0.613890546	0.619916068	0.467364463	0.620397048	0.627527586	0.622707807	0.619455488	1.091305981	1.091305981	0.126055662	0.027887214	1.554594875	0.195965486	0.614180389	0.614180389	-0.703265647	0.001086766	2.963863984	2.084383723	0.56922586	0.56922586	-0.81292689	0.012240251	1.912209691	1.554486676	0.623230294	0.623230294	-0.682162734	0.000141134	3.850369845	2.626578821
P07910	Isoform of P07910, Heterogeneous nuclear ribonucleoprotein C OS=Homo sapiens OX=9606 GN=HNRNPC PE=1 SV=1	B4DY08 [2-17]; G3V4C1 [2-17]; P07910 [2-17]	[M].ASNVTNKTDPRSMNSR.[V]	HNRNPC	0.988557248	0.965330859	1.046111893	0.92869513	1.023724291	0.996668599	0.909531258	0.976507598	0.904528175	1.576418906	2.436142167	1.88138783	1.714658814	1.718516794	1.692672943	0.98302934	0.98302934	-0.024693618	0.671602355	0.17288779	0.004269225	0.93018901	0.93018901	-0.1044042	0.104828699	0.979519805	0.102265981	1.964649634	1.964649634	0.974272052	0.060569828	1.217743662	1.186413617	1.708616184	1.708616184	0.772828353	0.000399455	3.398532176	2.626482023
P20962	Isoform of P20962, Parathymosin OS=Homo sapiens OX=9606 GN=PTMS PE=1 SV=1	F5GXR3 [5-18]; P20962 [5-18]	[K].SVEAAAELSAKDLK.[E]	PTMS	1.273454521	0.984616082	0.741929396	0.459143494	0.295361045	0.247330887	0.140346183	0.161574389	0.171714202	1.852877967	1.629294592	1.703366267	2.365459815	2.350808059	2.161944155	0.333945142	0.333945142	-1.582316969	0.034515476	1.461986128	2.313325459	0.157878258	0.157878258	-2.663115589	0.031315948	1.504234437	4.005950178	1.728512942	1.728512942	0.789531405	0.027433278	1.561722301	1.233028803	2.292737343	2.292737343	1.197071089	0.00640945	2.193179213	2.625391428
P28340	Isoform of P28340, DNA polymerase OS=Homo sapiens OX=9606 GN=POLD1 PE=1 SV=1	M0R2B7 [353-367]	[R].LALTLRPCAPILGAK.[V]	POLD1	1.049564958	0.93007318	1.020361862	1.383683499	1.209331897	1.020984448	0.11991752	0.193856599	0.147760083	0.54418215	0.273683884	0.400719418	0.479082419	0.552293851	0.609099432	1.204666615	1.204666615	0.268633943	0.181302845	0.741595382	0.199217692	0.153844734	0.153844734	-2.700453032	0.00015097	3.821110183	10.31872858	0.406195151	0.406195151	-1.299755079	0.007656608	2.115963563	2.750234388	0.546825234	0.546825234	-0.870848275	0.000967523	3.014338765	2.625031715
Q53EU6	Glycerol-3-phosphate acyltransferase 3 OS=Homo sapiens OX=9606 GN=GPAT3 PE=1 SV=2	Q53EU6 [375-388]	[R].EEGEDAVQFANRVK.[S]	GPAT3	0.941348444	1.089400935	0.96925062	0.708901768	0.88060668	1.107459961	1.824078157	1.577366561	1.541069858	0.59834172	1.034083746	0.618843479	0.543801561	0.578700725	0.453665159	0.89898947	0.89898947	-0.153623878	0.483201573	0.31587166	0.048525429	1.647504858	1.647504858	0.72028272	0.007614696	2.118347458	1.525809069	0.750422982	0.750422982	-0.414224083	0.214607673	0.668354755	0.276848636	0.525389148	0.525389148	-0.928541692	0.001492699	2.826027713	2.624084554
O75937	DnaJ homolog subfamily C member 8 OS=Homo sapiens OX=9606 GN=DNAJC8 PE=1 SV=2	O75937 [79-95]	[R].QLSILVHPDKNQDDADR.[A]	DNAJC8	0.978708708	1.01226082	1.009030472	1.15494531	1.171466675	1.091961437	1.208573948	1.02278718	1.160560516	0.730859276	0.657265312	0.626526681	0.646051516	0.657522822	0.687115111	1.139457807	1.139457807	0.188347504	0.016538004	1.781516903	0.335544263	1.130640548	1.130640548	0.177140342	0.139018359	0.856927841	0.151796491	0.671550423	0.671550423	-0.574432367	0.004615919	2.335741859	1.341725725	0.66356315	0.66356315	-0.591694324	3.69E-05	4.433130771	2.623058316
O43395	U4/U6 small nuclear ribonucleoprotein Prp3 OS=Homo sapiens OX=9606 GN=PRPF3 PE=1 SV=2	O43395 [650-658]	[K].QCPTENMAR.[E]	PRPF3	0.952247674	1.024958324	1.022794002	0.906489755	0.997922243	1.241661317	0.229042879	0.286033156	0.223353134	0.555116654	0.677909652	0.570725431	0.449888772	0.56539658	0.572778573	1.048691105	1.048691105	0.068589791	0.678283095	0.168589007	0.011563485	0.246143056	0.246143056	-2.022431053	2.23E-05	4.652166647	9.408686289	0.601250579	0.601250579	-0.733961717	0.002030434	2.692411018	1.976126612	0.529354641	0.529354641	-0.917693514	0.001386337	2.858131307	2.622888563
Q99426	Tubulin-folding cofactor B OS=Homo sapiens OX=9606 GN=TBCB PE=1 SV=2	Q99426 [139-164]	[R].AQQEAEAAQRLAEEKAQASSIPVGSR.[C]	TBCB	1.026005189	1.036031772	0.937963039	0.710598211	0.597307751	0.658957035	0.660482942	0.708653149	0.672081061	1.650359066	2.513962172	1.849632044	1.753406279	1.719631457	1.712426874	0.655620999	0.655620999	-0.609066031	0.001608869	2.793479367	1.701413391	0.680405717	0.680405717	-0.555532831	0.003324501	2.478273513	1.376762302	2.004651094	2.004651094	1.00335116	0.05946552	1.225734776	1.229842409	1.728488203	1.728488203	0.789510757	0.000476309	3.322111089	2.622842441
Q9BXP5	Serrate RNA effector molecule homolog OS=Homo sapiens OX=9606 GN=SRRT PE=1 SV=1	Q9BXP5 [700-712]	[K].FVTSNTQELGKDK.[W]	SRRT	1.026302404	0.978089451	0.995608145	1.162209235	1.136038789	1.031572962	0.251493783	0.302343801	0.317078738	0.674162693	0.516017632	0.626320775	0.665905883	0.628312025	0.65935322	1.109940329	1.109940329	0.150482118	0.097393104	1.011471794	0.152208418	0.29030544	0.29030544	-1.784356486	2.06E-05	4.685362577	8.360357104	0.605500367	0.605500367	-0.723800261	0.009059624	2.042889838	1.478644198	0.651190376	0.651190376	-0.618848717	5.78E-05	4.238131105	2.622761996
P62937	Peptidyl-prolyl cis-trans isomerase A OS=Homo sapiens OX=9606 GN=PPIA PE=1 SV=2	P62937 [77-91]; P62937-2 [17-31]	[K].SIYGEKFEDENFILK.[H]	PPIA	0.879308477	1.048556389	1.072135134	0.76524013	1.010182365	1.298551779	4.44573914	5.25411173	5.111421392	0.481643268	0.805624466	0.581939134	0.408986876	0.394527527	0.428064725	1.024658091	1.024658091	0.03514259	0.892424075	0.049428722	0.001737053	4.937090754	4.937090754	2.303661165	0.00259395	2.586038479	5.957356415	0.623068956	0.623068956	-0.682536258	0.037577675	1.425070096	0.972662011	0.410526376	0.410526376	-1.284453178	0.009086217	2.041616907	2.622361324
P61221	ATP-binding cassette sub-family E member 1 OS=Homo sapiens OX=9606 GN=ABCE1 PE=1 SV=1	P61221 [396-415]	[R].LKPDEGGEVPVLNVSYKPQK.[I]	ABCE1	1.017345381	0.901688439	1.08096618	1.387738388	1.206349847	0.990830264	2.273503729	2.508975197	2.759011892	0.554972499	0.328302819	0.443173242	0.568806217	0.435567997	0.507153258	1.194972833	1.194972833	0.25697782	0.226182104	0.64554176	0.165889914	2.513830273	2.513830273	1.329887246	0.004002451	2.397674026	3.188636108	0.44214952	0.44214952	-1.177393772	0.003120645	2.505755662	2.95026111	0.50384249	0.50384249	-0.988955301	0.002233846	2.650946706	2.621667798
P52756	RNA-binding protein 5 OS=Homo sapiens OX=9606 GN=RBM5 PE=1 SV=2	P52756 [104-115]	[R].GLPITITESDIR.[E]	RBM5	0.979550916	0.986432649	1.034016435	0.987219807	1.009618538	1.045204212	1.117683039	0.999159899	1.002475395	0.654535632	0.669994205	0.640794971	0.62073368	0.65990553	0.61869518	1.014014186	1.014014186	0.020077836	0.591312569	0.228182889	0.004581419	1.039772778	1.039772778	0.056268289	0.424772582	0.371843524	0.020922999	0.655108269	0.655108269	-0.610194735	0.000437128	3.35939144	2.049882971	0.633111463	0.633111463	-0.659468577	0.000106384	3.973122045	2.620149141
Q9UQ80	Proliferation-associated protein 2G4 OS=Homo sapiens OX=9606 GN=PA2G4 PE=1 SV=3	Q9UQ80 [299-311]	[K].HELLQPFNVLYEK.[E]	PA2G4	0.854229901	1.037968377	1.107801722	1.021364498	1.328461988	1.674113782	2.85381389	3.078377634	3.328110144	0.46189862	0.573818006	0.504574614	0.3813247	0.389539499	0.362087454	1.341313423	1.341313423	0.423646389	0.204268639	0.689798305	0.292230561	3.086767223	3.086767223	1.626096691	0.000750167	3.124841763	5.081294853	0.513430414	0.513430414	-0.961759337	0.012693745	1.896410241	1.823890256	0.377650551	0.377650551	-1.404876202	0.01365113	1.864831385	2.619857234
Q03252	Lamin-B2 OS=Homo sapiens OX=9606 GN=LMNB2 PE=1 SV=4	Q03252 [335-346]	[R].IRELEEAMAGER.[D]	LMNB2	0.752120672	1.13227367	1.115605658	0.791818866	1.51788079	2.007962644	2.423252282	2.295571855	2.308955337	0.39129275	0.865478751	0.680223814	0.278836544	0.305533736	0.341700393	1.439220767	1.439220767	0.525287909	0.340847617	0.467439738	0.245540442	2.342593158	2.342593158	1.228106421	0.004678845	2.32986135	2.861317683	0.645665105	0.645665105	-0.631142036	0.129565682	0.887510016	0.560144878	0.308690224	0.308690224	-1.695768299	0.028528189	1.54472579	2.619497025
Q9HD45	Transmembrane 9 superfamily member 3 OS=Homo sapiens OX=9606 GN=TM9SF3 PE=1 SV=2	Q9HD45 [267-275]	[R].DLGDEYGWK.[Q]	TM9SF3	0.917466237	1.057659607	1.024874156	1.090778954	1.288318618	1.453061891	2.41637994	2.048741529	2.283828412	0.573577231	0.821554496	0.77363347	0.473465804	0.567402179	0.546774295	1.277386488	1.277386488	0.353195095	0.102949954	0.987373841	0.348735597	2.24964996	2.24964996	1.169700539	0.003094943	2.509347383	2.935184986	0.722921732	0.722921732	-0.468088633	0.046909061	1.328743263	0.621969618	0.529214093	0.529214093	-0.918076614	0.001402506	2.853095156	2.619359941
Q15149	Isoform of Q15149, Isoform 4 of Plectin OS=Homo sapiens OX=9606 GN=PLEC	Q15149-4 [1750-1759]; Q15149 [1887-1896]; A0A8I5KUE3 [1727-1736]; Q15149-6 [1754-1763]; Q15149-9 [1736-1745]; Q15149-3 [1773-1782]; Q15149-8 [1728-1737]	[K].RQELEAELAK.[V]	PLEC	0.922315249	0.998145002	1.079539749	1.306421333	1.51548317	1.599109019	0.331479264	0.34080845	0.366368288	0.575646584	0.75728534	0.829969272	0.528471815	0.463652139	0.582260323	1.473671174	1.473671174	0.559414646	0.016795257	1.774813349	0.992856582	0.346218667	0.346218667	-1.530244581	0.003331583	2.477349346	3.790950412	0.720967065	0.720967065	-0.471994738	0.044959252	1.347180922	0.635862306	0.524794759	0.524794759	-0.930174783	0.001528589	2.815709311	2.619101796
Q15233	Isoform of Q15233, Non-POU domain containing octamer binding OS=Homo sapiens OX=9606 GN=NONO PE=1 SV=1	A0A7I2V5Y7 [371-388]	[R].QQEGFKGTFPDAREQEIR.[M]	NONO	1.091088777	1.005511967	0.903399257	0.722017293	0.488012399	0.494930804	1.431572048	1.93562187	1.527763743	1.978726909	1.133134345	1.50093688	2.495572993	2.173644074	2.040253462	0.568320166	0.568320166	-0.815224188	0.012965664	1.887205248	1.538495366	1.631652554	1.631652554	0.706333881	0.042706616	1.369504839	0.967327667	1.537599378	1.537599378	0.620679658	0.153756317	0.813167033	0.504716235	2.236490177	2.236490177	1.161236422	0.005566517	2.254416486	2.617910533
Q13885	Tubulin beta-2A chain OS=Homo sapiens OX=9606 GN=TUBB2A PE=1 SV=1	Q13885 [325-350]; P07437 [325-350]; P68371 [325-350]	[K].EVDEQMLNVQNKNSSYFVEWIPNNVK.[T]	TUBB2A	0.993515586	1.046451565	0.960032849	0.579437088	0.693764198	0.793874732	0.115494811	0.158468534	0.150840391	1.671759044	1.996115335	1.715156726	1.858109432	1.789009982	1.692119401	0.689025339	0.689025339	-0.537371055	0.024678348	1.607683925	0.863922807	0.141601246	0.141601246	-2.82009414	7.43E-05	4.129260548	11.64490347	1.794343702	1.794343702	0.843456261	0.012143395	1.915659878	1.615775318	1.779746272	1.779746272	0.831671579	0.000711592	3.147769178	2.617910162
P55265	Isoform of P55265, Double-stranded RNA-specific adenosine deaminase (Fragment) OS=Homo sapiens OX=9606 GN=ADAR PE=1 SV=1	A0A3B3IRQ9 [828-848]; P55265 [896-916]	[K].GDSLSLKGETVNDCHAEIISR.[R]	ADAR	0.981355253	1.03613359	0.982511157	0.947120005	0.930199645	1.173489869	6.851033997	6.843179509	7.133700225	0.691947309	0.762573269	0.691547768	0.558404615	0.561735968	0.638572621	1.016936506	1.016936506	0.024229605	0.851147687	0.069995076	0.001695953	6.94263791	6.94263791	2.79548393	0.00016384	3.785579643	10.58252706	0.715356115	0.715356115	-0.483266478	0.000910808	3.040572986	1.469407	0.586237735	0.586237735	-0.770442261	0.000400998	3.39685806	2.617083002
P09429	High mobility group protein B1 OS=Homo sapiens OX=9606 GN=HMGB1 PE=1 SV=3	P09429 [31-48]	[K].HPDASVNFSEFSKKCSER.[W]	HMGB1	0.866927491	1.199152245	0.933920264	0.630474531	0.783945363	0.893932626	0.556714861	0.437606077	0.454935987	2.189240883	3.535165667	2.640513456	2.152057791	2.074727779	1.99506924	0.76945084	0.76945084	-0.378098939	0.149064359	0.826626183	0.312546483	0.483085642	0.483085642	-1.049649122	0.025368626	1.59570306	1.674928315	2.788306669	2.788306669	1.479389243	0.038537	1.414122094	2.092037015	2.073951603	2.073951603	1.052382229	0.00326079	2.486677145	2.616934836
Q96EE3	Isoform of Q96EE3, Isoform B of Nucleoporin SEH1 OS=Homo sapiens OX=9606 GN=SEH1L	Q96EE3-1 [107-113]	[R].TTLVDSR.[T]	SEH1L	1.05413187	0.911475479	1.034392651	0.992327764	1.051765358	1.038590713	1.892320807	2.035177667	1.974803259	0.51461103	0.580851476	0.525941743	0.48622347	0.500093574	0.598571215	1.027561278	1.027561278	0.039224431	0.612039982	0.213220207	0.008363441	1.967433911	1.967433911	0.976315174	9.52E-05	4.021500125	3.926251596	0.540468083	0.540468083	-0.887718673	0.003377602	2.471391472	2.193900357	0.528296086	0.528296086	-0.920581373	0.00144042	2.841510983	2.615842082
Q9Y5B9	FACT complex subunit SPT16 OS=Homo sapiens OX=9606 GN=SUPT16H PE=1 SV=1	Q9Y5B9 [322-334]	[K].ICDVYNAVMDVVK.[K]	SUPT16H	0.905231278	1.09014944	1.004619282	1.016189615	1.110738669	1.254205959	1.018449834	0.626142724	0.959861548	0.695566145	0.747106366	0.533710745	0.416871813	0.536341475	0.556751283	1.127044748	1.127044748	0.172544797	0.224179752	0.649403615	0.112051215	0.868151369	0.868151369	-0.203981486	0.401943853	0.395834608	0.080742932	0.658794418	0.658794418	-0.602099763	0.016112099	1.792847875	1.079473281	0.503321524	0.503321524	-0.990447801	0.002287704	2.64060024	2.6153767
Q9BZF9	Uveal autoantigen with coiled-coil domains and ankyrin repeats OS=Homo sapiens OX=9606 GN=UACA PE=1 SV=2	Q9BZF9 [1036-1045]	[K].EIFTLQKDLR.[D]	UACA	0.986697969	1.067328356	0.945973674	0.743351118	0.715456914	0.775427492	0.577809247	0.59819437	0.522604369	1.719448797	2.241401	1.785470601	1.684918383	1.634368647	1.581657282	0.744745175	0.744745175	-0.425181224	0.00846132	2.072561896	0.881214404	0.566202662	0.566202662	-0.820609563	0.001146848	2.940494266	2.412997715	1.915440133	1.915440133	0.937675935	0.026197024	1.58174804	1.483167072	1.633648104	1.633648104	0.708097253	0.000202609	3.693341934	2.615245279
Q9UQ80	Proliferation-associated protein 2G4 OS=Homo sapiens OX=9606 GN=PA2G4 PE=1 SV=3	Q9UQ80 [200-211]	[K].TIIQNPTDQQKK.[D]	PA2G4	0.976569581	1.051633357	0.971797062	1.11598135	1.110808852	1.251988593	2.04814752	2.045916622	2.251066927	0.625661377	0.781010456	0.71971277	0.597900207	0.556756012	0.626809194	1.159592932	1.159592932	0.213618444	0.053822628	1.269035101	0.271089304	2.11504369	2.11504369	1.080687465	0.001362916	2.865530937	3.096743364	0.708794868	0.708794868	-0.496559937	0.009612318	2.017171884	1.001646744	0.593821804	0.593821804	-0.751898027	0.000336708	3.472747021	2.611151632
P15170	Isoform of P15170, Isoform 3 of Eukaryotic peptide chain release factor GTP-binding subunit ERF3A OS=Homo sapiens OX=9606 GN=GSPT1	P15170-3 [68-91]	[R].QLNVNAKPFVPNVHAAEFVPSFLR.[G]	GSPT1	0.941201118	1.057612868	1.001186014	0.740794294	0.900793316	0.948012728	0.163484536	0.134011943	0.154271455	1.520470812	1.866159773	1.47696118	1.662102476	1.681163541	1.565132277	0.863200113	0.863200113	-0.212233042	0.1483557	0.828695763	0.175876622	0.150589311	0.150589311	-2.731308721	0.000853402	3.068846556	8.381967361	1.621197255	1.621197255	0.697059638	0.029932886	1.523851408	1.06221531	1.636132765	1.636132765	0.710289821	0.000211834	3.674004155	2.609607753
P23919	Thymidylate kinase OS=Homo sapiens OX=9606 GN=DTYMK PE=1 SV=4	P23919 [193-212]	[R].VLSEDAIRTATEKPLGELWK.[-]	DTYMK	1.033974738	1.013484746	0.952540516	0.563688115	0.612311482	0.630535432	0.336212973	0.362578895	0.35803557	1.667775789	1.993018501	1.634866324	1.739312758	1.864946397	1.712307723	0.602178343	0.602178343	-0.731737271	0.000287048	3.54204503	2.591846365	0.352275812	0.352275812	-1.505222673	0.000527186	3.27803617	4.934174366	1.765220204	1.765220204	0.819848165	0.017987221	1.745035924	1.430664501	1.772188959	1.772188959	0.825532439	0.000691606	3.160141251	2.608799114
Q06210	Glutamine--fructose-6-phosphate aminotransferase [isomerizing] 1 OS=Homo sapiens OX=9606 GN=GFPT1 PE=1 SV=3	Q06210 [140-154]	[K].GYDFESETDTETIAK.[L]	GFPT1	0.955983137	1.000639087	1.043377775	1.179256286	1.098601437	1.211394558	4.153505225	4.064261792	4.080486603	0.667415239	0.606395193	0.673010831	0.556441419	0.6104548	0.583404633	1.163084094	1.163084094	0.217955411	0.020427147	1.689792288	0.368299373	4.099417873	4.099417873	2.035419058	1.38E-07	6.860808023	13.9646194	0.648940421	0.648940421	-0.623842064	0.000511907	3.290809124	2.052945156	0.583433617	0.583433617	-0.777359579	0.000441603	3.354968315	2.608016756
Q7Z3K3	Pogo transposable element with ZNF domain OS=Homo sapiens OX=9606 GN=POGZ PE=1 SV=2	Q7Z3K3 [1178-1195]	[R].GQMDQPANMPDSILLEAK.[E]	POGZ	0.942655847	1.011561773	1.04578238	1.026967087	1.155215199	1.217129143	2.716123433	2.779015481	2.888282395	0.592805312	0.578434121	0.58712944	0.584469532	0.618741405	0.529516838	1.13310381	1.13310381	0.18028004	0.125391958	0.901730315	0.162563977	2.79447377	2.79447377	1.482576633	3.80E-05	4.420426773	6.553621443	0.586122958	0.586122958	-0.770724748	0.004680461	2.329711399	1.795566231	0.577575925	0.577575925	-0.791917487	0.000509953	3.29247009	2.60736464
Q5VTR2	E3 ubiquitin-protein ligase BRE1A OS=Homo sapiens OX=9606 GN=RNF20 PE=1 SV=2	Q5VTR2 [232-242]	[R].LQELTDLLQEK.[H]	RNF20	1.051388907	0.976489006	0.972122087	1.372424537	1.226047931	1.044990938	1.150543495	1.172542333	1.211243981	0.632587016	0.42688712	0.534136729	0.544651523	0.600648284	0.63168531	1.214487802	1.214487802	0.280348	0.143936415	0.841829318	0.236005166	1.178109936	1.178109936	0.236474172	0.006664771	2.176214796	0.514618591	0.531203622	0.531203622	-0.912663112	0.007441479	2.12834076	1.942458102	0.592328372	0.592328372	-0.755530902	0.000354348	3.45057001	2.607012274
Q93084	Isoform of Q93084, Isoform SERCA3B of Sarcoplasmic/endoplasmic reticulum calcium ATPase 3 OS=Homo sapiens OX=9606 GN=ATP2A3	Q93084-1 [199-205]; P16615 [199-205]	[R].AVNQDKK.[N]	ATP2A3	0.961414127	1.110877654	0.927708219	1.046032553	1.2313038	1.662656266	4.586759816	3.938303499	4.557599816	0.477264671	0.651459535	0.566667056	0.433828422	0.417065559	0.475213914	1.313330873	1.313330873	0.393230426	0.222870494	0.651947424	0.256365564	4.36088771	4.36088771	2.124621843	0.002368087	2.625602265	5.578411922	0.565130421	0.565130421	-0.823344244	0.004678598	2.329884273	1.918296806	0.442035965	0.442035965	-1.17776434	0.006117438	2.213430423	2.606899422
P31751	RAC-beta serine/threonine-protein kinase OS=Homo sapiens OX=9606 GN=AKT2 PE=1 SV=2	P31751 [275-290]; P31749 [274-289]	[R].DIKLENLMLDKDGHIK.[I]	AKT2	0.959366138	0.960491231	1.080142632	1.140866567	1.03181453	0.963553775	2.053642817	2.49631347	2.375022016	0.792215881	0.701050789	0.78616151	0.455477326	0.488051254	0.469983447	1.045411624	1.045411624	0.064071106	0.527643901	0.277659078	0.017789924	2.308326101	2.308326101	1.20684705	0.006191668	2.208192339	2.66495041	0.759809393	0.759809393	-0.396290547	0.010460512	1.980447066	0.784832451	0.471170676	0.471170676	-1.085678342	0.003971072	2.401092245	2.606813849
Q9BQA9	Cytochrome b-245 chaperone 1 OS=Homo sapiens OX=9606 GN=CYBC1 PE=1 SV=1	Q9BQA9 [148-155]	[R].SDVEAIAK.[L]	CYBC1	1.009658842	0.988601412	1.001739746	1.401697704	1.319280465	1.196827603	2.251394735	2.327301324	2.236408413	0.691906549	0.633577811	0.754831683	0.659826726	0.674778062	0.691396033	1.305935258	1.305935258	0.385083376	0.034630202	1.460544972	0.562431589	2.27170149	2.27170149	1.183773272	0.000283894	3.546843873	4.198658978	0.693438681	0.693438681	-0.52815978	0.010954532	1.960406178	1.035407696	0.675333607	0.675333607	-0.566327743	2.50E-05	4.602256364	2.606385458
Q07021	Isoform of Q07021, Complement component 1 Q subcomponent-binding protein, mitochondrial OS=Homo sapiens OX=9606 GN=C1QBP PE=1 SV=1	I3L3B0 [104-116]; Q07021 [208-220]	[R].EVSFQSTGESEWK.[D]	C1QBP	0.908192958	0.963770345	1.128036697	1.098954503	1.213911163	1.10547265	0.986345799	0.970587218	1.016930733	0.499949863	0.319359297	0.529408636	0.383730142	0.409101914	0.435127813	1.139446106	1.139446106	0.188332688	0.158460094	0.80008009	0.150681234	0.991287917	0.991287917	-0.01262395	0.908132298	0.041850878	0.000528323	0.449572599	0.449572599	-1.153373988	0.004097536	2.387477244	2.753654149	0.409319956	0.409319956	-1.288699088	0.009496877	2.022419192	2.606289768
P04075	Fructose-bisphosphate aldolase A OS=Homo sapiens OX=9606 GN=ALDOA PE=1 SV=2	P04075 [29-42]	[K].GILAADESTGSIAK.[R]	ALDOA	1.049435265	0.985887374	0.96467736	1.424756614	1.193772964	0.918196244	6.538533903	5.765158716	6.336117844	0.628573199	0.557840583	0.558534328	0.636196918	0.535293842	0.55505849	1.178908607	1.178908607	0.23745188	0.345793687	0.461182939	0.109508756	6.213270154	6.213270154	2.635352784	0.001768144	2.752482346	7.253762014	0.58164937	0.58164937	-0.781778365	0.000279597	3.553467786	2.778024237	0.575516416	0.575516416	-0.797071014	0.000537627	3.269519153	2.606038945
Q8TC07	Isoform of Q8TC07, Isoform 2 of TBC1 domain family member 15 OS=Homo sapiens OX=9606 GN=TBC1D15	Q8TC07-2 [69-83]	[K].DSSSVVEWTQAPKER.[G]	TBC1D15	1.075080097	0.952970974	0.971948929	0.731460268	0.654476743	0.599218558	0.595621702	0.685247914	0.665315005	1.686673166	1.258681329	1.529272601	1.877889487	1.781976734	1.679007164	0.661718523	0.661718523	-0.59571043	0.003301032	2.481350214	1.478166203	0.648728207	0.648728207	-0.624313926	0.00244706	2.611355316	1.630305489	1.491542365	1.491542365	0.576804956	0.04892062	1.310508046	0.755907536	1.779624462	1.779624462	0.831572834	0.000734952	3.133740982	2.60593387
P12270	Nucleoprotein TPR OS=Homo sapiens OX=9606 GN=TPR PE=1 SV=3	P12270 [253-260]	[K].HVEDLLTK.[L]	TPR	0.930688885	1.013027998	1.056283117	0.978520919	1.11755753	1.349460525	1.488338365	1.342758581	1.593358564	0.556305656	0.58829271	0.620470534	0.562908148	0.520770035	0.498954332	1.148512991	1.148512991	0.199767176	0.302281595	0.519588294	0.103796686	1.474818503	1.474818503	0.560537422	0.010396312	1.983120707	1.111613368	0.5883563	0.5883563	-0.765238	0.002294137	2.6393806	2.019754331	0.527544172	0.527544172	-0.922636198	0.001499441	2.824070498	2.605589668
O15116	U6 snRNA-associated Sm-like protein LSm1 OS=Homo sapiens OX=9606 GN=LSM1 PE=1 SV=1	O15116 [121-133]	[R].GLSIPRADTLDEY.[-]	LSM1	1.091312375	0.964516045	0.94417158	0.629708114	0.569887203	0.533627419	1.372889044	1.026057059	0.879296852	1.623463022	1.783470451	1.623084951	1.754131397	1.749666333	1.613202587	0.577740912	0.577740912	-0.791505434	0.00304412	2.516538243	1.991853696	1.092747652	1.092747652	0.127960278	0.597886008	0.22338161	0.028583973	1.676672808	1.676672808	0.745601184	0.000730696	3.136263211	2.338401562	1.705666773	1.705666773	0.770335822	0.000414824	3.382135715	2.605380297
Q6I9Y2	THO complex subunit 7 homolog OS=Homo sapiens OX=9606 GN=THOC7 PE=1 SV=3	Q6I9Y2 [37-52]	[K].WCNSGSQEEGYSQYQR.[M]	THOC7	1.041883929	0.972974881	0.98514119	1.19438512	1.314900723	1.218824753	0.053522794	0.147391734	0.148727742	0.655289436	0.391218096	0.505225342	0.51938957	0.591704096	0.618300548	1.242703532	1.242703532	0.313482158	0.008897743	2.050720132	0.642864173	0.116547424	0.116547424	-3.101010983	5.75E-05	4.240260263	13.14909365	0.517244292	0.517244292	-0.951082277	0.018250332	1.738729241	1.653674565	0.576464738	0.576464738	-0.794695733	0.000527139	3.278075045	2.605072249
Q9UPN3	Isoform of Q9UPN3, Microtubule actin crosslinking factor 1 (Fragment) OS=Homo sapiens OX=9606 GN=MACF1 PE=1 SV=1	E9PLY5 [66-84]	[R].DGHNLISLLEVLSGIKLPR.[E]	MACF1	0.969148276	0.980438534	1.05041319	0.964515871	1.017789253	0.949162925	1.376739141	1.533109101	1.411385841	0.536380019	0.523914276	0.624243827	0.606365819	0.554353958	0.63101329	0.977156016	0.977156016	-0.033339168	0.526366383	0.278711855	0.009292021	1.440411361	1.440411361	0.526480884	0.003536221	2.451460651	1.29064717	0.561512707	0.561512707	-0.832609423	0.000523149	3.281374915	2.732103675	0.597244356	0.597244356	-0.74360678	0.000314228	3.502754666	2.604672119
P30530	Tyrosine-protein kinase receptor UFO OS=Homo sapiens OX=9606 GN=AXL PE=1 SV=4	P30530 [507-525]	[R].RTTEATLNSLGISEELKEK.[L]	AXL	0.945152569	1.069421664	0.985425767	1.112074463	1.056422503	1.085018888	1.763559992	1.876500031	1.880239408	0.935436573	1.035618445	1.009528043	0.507830198	0.528123505	0.579020413	1.084505285	1.084505285	0.117037083	0.133349937	0.875007185	0.102408289	1.84009981	1.84009981	0.879784023	9.36E-05	4.028593702	3.544292373	0.993527687	0.993527687	-0.009367923	0.898083116	0.046683468	0.000437327	0.538324705	0.538324705	-0.893451459	0.001216309	2.914956116	2.604371793
P36894	Bone morphogenetic protein receptor type-1A OS=Homo sapiens OX=9606 GN=BMPR1A PE=1 SV=2	P36894 [487-494]	[R].WNSDECLR.[A]	BMPR1A	0.990569746	1.022811228	0.986619026	1.160481062	1.086676777	0.986127617	0.6018071	0.599105808	0.630681231	0.966199651	0.951249179	1.026057684	0.577653896	0.57779781	0.499027666	1.077761819	1.077761819	0.108038383	0.260962988	0.583421083	0.063031871	0.61053138	0.61053138	-0.711862647	1.61E-05	4.793399204	3.412241844	0.981168838	0.981168838	-0.02742668	0.515689079	0.287612066	0.007888244	0.551493124	0.551493124	-0.858585196	0.000926992	3.032923892	2.604023555
P04083	Annexin A1 OS=Homo sapiens OX=9606 GN=ANXA1 PE=1 SV=2	P04083 [10-29]	[K].QAWFIENEEQEYVQTVKSSK.[G]	ANXA1	1.065607108	0.885368289	1.049024603	0.983188717	0.644337921	0.653602997	0.749571894	0.869848365	0.69532315	1.711170482	1.141538856	1.406945711	1.879819017	1.712367823	1.709541078	0.760376545	0.760376545	-0.395214064	0.152163451	0.817689651	0.32316245	0.771581136	0.771581136	-0.374110222	0.042296447	1.373696115	0.513913758	1.419885016	1.419885016	0.505774104	0.113072118	0.946644472	0.478788259	1.767242639	1.767242639	0.821500133	0.000677545	3.169062097	2.603384934
Q9BPX3	Condensin complex subunit 3 OS=Homo sapiens OX=9606 GN=NCAPG PE=1 SV=1	Q9BPX3 [411-420]	[K].SLDTSEEGGR.[K]	NCAPG	1.069679623	0.920585787	1.00973459	1.594362841	1.22122823	1.027134137	1.187516071	1.173479608	1.108628052	0.429862084	0.265002743	0.382654336	0.438762661	0.453571666	0.455981633	1.280908403	1.280908403	0.357167313	0.229136567	0.639905599	0.228553363	1.156541243	1.156541243	0.209816715	0.047981165	1.318929213	0.276733395	0.359173054	0.359173054	-1.477248975	0.000655196	3.183628887	4.70301251	0.449438653	0.449438653	-1.153803888	0.005543062	2.25625023	2.603270288
P57772	Selenocysteine-specific elongation factor OS=Homo sapiens OX=9606 GN=EEFSEC PE=1 SV=4	P57772 [444-457]	[R].LAFHGILLHGLEDR.[N]	EEFSEC	0.954376986	1.016767663	1.028855352	1.008032653	1.044926787	0.936030808	0.313809838	0.282739743	0.271066642	0.703371053	0.544542819	0.598907463	0.566407035	0.594708497	0.615125466	0.996330083	0.996330083	-0.00530431	0.930745733	0.031168946	0.00016533	0.289205407	0.289205407	-1.789833567	8.47E-05	4.072236814	7.288626144	0.615607112	0.615607112	-0.699918197	0.005578857	2.253454774	1.577234003	0.592080332	0.592080332	-0.756135163	0.000361589	3.441784932	2.602454612
Q9H5U6	rRNA N6-adenosine-methyltransferase ZCCHC4 OS=Homo sapiens OX=9606 GN=ZCCHC4 PE=1 SV=3	Q9H5U6 [203-208]	[R].LHELIK.[L]	ZCCHC4	0.950827031	0.961086764	1.088086205	1.031452529	1.062223536	1.075447161	1.236881917	1.374754101	1.299974657	0.562664735	0.568575573	0.650494384	0.524646638	0.458845821	0.49872303	1.056374409	1.056374409	0.079121257	0.329322537	0.482378548	0.038166397	1.303870225	1.303870225	0.382800284	0.007129998	2.146910602	0.821837989	0.593911564	0.593911564	-0.751679972	0.002808377	2.551544563	1.917944946	0.49407183	0.49407183	-1.017207295	0.002765542	2.558219664	2.602239704
P19338	Isoform of P19338, Nucleolin OS=Homo sapiens OX=9606 GN=NCL PE=1 SV=1	A0A7I2V3F3 [415-434]; H7BY16 [430-449]	[K].GIAYIEFKTEADAEKTFEEK.[Q]	NCL	0.884863014	1.019476652	1.095660335	1.125548121	1.131378935	1.030665791	1.158537886	1.480687845	1.281638367	0.450137767	0.421697884	0.517653477	0.510850572	0.393242799	0.543146754	1.095864282	1.095864282	0.132069138	0.261800883	0.582028892	0.076868054	1.306954699	1.306954699	0.386209136	0.061358637	1.212124295	0.468133477	0.463163043	0.463163043	-1.110407954	0.005273118	2.277932521	2.52943439	0.482413375	0.482413375	-1.051658188	0.003355926	2.474187593	2.601999642
Q9NTJ5	Isoform of Q9NTJ5, SAC1 like phosphatidylinositide phosphatase OS=Homo sapiens OX=9606 GN=SACM1L PE=1 SV=1	A0A5F9ZHN7 [424-435]	[K].LEEQDEFEKIYK.[N]	SACM1L	0.886389185	1.022318578	1.091292237	0.783922123	1.139917453	1.389854613	4.594097931	5.028737097	5.331422812	0.490304151	0.645269934	0.556242765	0.404818151	0.50721926	0.518893576	1.104564729	1.104564729	0.143477966	0.620717765	0.207105825	0.029715122	4.984752613	4.984752613	2.317521907	0.001555152	2.808227295	6.508128276	0.56393895	0.56393895	-0.826389106	0.005552458	2.255514741	1.86393281	0.476976996	0.476976996	-1.068008407	0.003664113	2.436031111	2.601701706
Q96PU4	E3 ubiquitin-protein ligase UHRF2 OS=Homo sapiens OX=9606 GN=UHRF2 PE=1 SV=1	Q96PU4 [482-513]	[R].SNDGAYSLVLAGGFADEVDRGDEFTYTGSGGK.[N]	UHRF2	0.966439297	1.033329348	1.000231356	1.036919735	1.175734956	1.114504942	1.739652036	1.957146958	1.908062657	0.751202503	0.775573886	0.711571049	0.59369536	0.610025068	0.57604801	1.109053211	1.109053211	0.149328586	0.095552229	1.019759177	0.152279196	1.868287217	1.868287217	0.901716262	0.003299132	2.481600255	2.237699305	0.746115813	0.746115813	-0.422528511	0.000701358	3.154060464	1.332680471	0.593256146	0.593256146	-0.753272953	0.000351764	3.453748579	2.601615391
Q9NRY4	Rho GTPase-activating protein 35 OS=Homo sapiens OX=9606 GN=ARHGAP35 PE=1 SV=3	Q9NRY4 [265-274]	[K].QQSQQIATAK.[D]	ARHGAP35	0.954418133	0.960919387	1.08466248	1.003904502	1.164042447	1.0892283	1.296527379	1.467455649	1.698576195	0.595192656	0.636087826	0.719662245	0.497805645	0.535342722	0.470186902	1.085725083	1.085725083	0.118658844	0.244070094	0.612485432	0.072676813	1.487519741	1.487519741	0.572908815	0.039953331	1.398447007	0.801182617	0.650314242	0.650314242	-0.620791075	0.003593351	2.444500377	1.517524016	0.501111756	0.501111756	-0.996795711	0.002456197	2.609736755	2.601374403
P46734	Dual specificity mitogen-activated protein kinase kinase 3 OS=Homo sapiens OX=9606 GN=MAP2K3 PE=1 SV=2	P46734 [332-340]; P46734-2 [303-311]	[K].KTDIAAFVK.[E]	MAP2K3	0.967244168	0.968194316	1.064561516	0.898601089	1.068083891	1.047054352	0.105679836	0.133613157	0.118122709	0.839751666	1.125543266	0.982758766	0.495475848	0.480878109	0.506430398	1.004579778	1.004579778	0.006592139	0.945680283	0.024255666	0.000159897	0.119138567	0.119138567	-3.06928758	0.000746778	3.126808224	9.597073648	0.982684566	0.982684566	-0.025199698	0.859300407	0.065854983	0.001659526	0.494261451	0.494261451	-1.016653703	0.002773993	2.556894619	2.599476383
Q9Y265	RuvB-like 1 OS=Homo sapiens OX=9606 GN=RUVBL1 PE=1 SV=1	Q9Y265 [277-285]	[R].GEINKVVNK.[Y]	RUVBL1	0.980485784	0.986086952	1.033427264	0.828181791	0.932293093	0.932822571	0.106431258	0.136582702	0.143045408	0.704633751	0.659337937	0.666952998	0.614798407	0.605762334	0.639472563	0.897765819	0.897765819	-0.155588927	0.080516067	1.09411745	0.17023256	0.128686456	0.128686456	-2.958067875	6.77E-06	5.169597087	15.29201907	0.676974895	0.676974895	-0.56282576	0.000149889	3.824228807	2.152374486	0.620011101	0.620011101	-0.689634048	0.000170883	3.767301146	2.598059139
P08238	Heat shock protein HSP 90-beta OS=Homo sapiens OX=9606 GN=HSP90AB1 PE=1 SV=4	P08238 [292-306]	[R].NPDDITQEEYGEFYK.[S]	HSP90AB1	0.889624344	1.017392552	1.092983104	1.192429826	1.258844515	1.286803146	10.15999372	10.79080835	11.98373557	0.538987039	0.581260769	0.667531403	0.473264053	0.537601419	0.419182282	1.246025829	1.246025829	0.317333974	0.036209575	1.441176573	0.457334289	10.97817922	10.97817922	3.456566891	0.002589299	2.586817747	8.941508579	0.595926404	0.595926404	-0.746793924	0.007416097	2.129824611	1.590540079	0.476682584	0.476682584	-1.068899177	0.003710874	2.430523814	2.597984905
O95573	Isoform of O95573, Acyl-CoA synthetase long chain family member 3 OS=Homo sapiens OX=9606 GN=ACSL3 PE=1 SV=1	A0A7P0TA76 [696-707]	[K].ELKTHYQADIER.[M]	ACSL3	0.972711202	1.097847921	0.929440877	0.52133973	0.479940009	0.790017716	3.004116408	2.614394421	2.69129022	1.643958793	2.716319573	2.047627861	1.951666607	1.748548653	1.746536863	0.597099152	0.597099152	-0.743957576	0.034673976	1.459996352	1.086175347	2.769933683	2.769933683	1.469851436	0.001442117	2.840999507	4.175847205	2.135968743	2.135968743	1.094890535	0.064644601	1.189467738	1.302336968	1.815584041	1.815584041	0.860433712	0.000956693	3.019227282	2.597844938
P55010	Eukaryotic translation initiation factor 5 OS=Homo sapiens OX=9606 GN=EIF5 PE=1 SV=2	P55010 [45-55]	[K].ALNRPPTYPTK.[Y]	EIF5	0.962279446	1.024510723	1.013209831	0.939379308	0.962791774	1.006501473	0.161519185	0.228927375	0.192219645	0.646998109	0.722985129	0.666364154	0.600577064	0.622980866	0.655294461	0.969557518	0.969557518	-0.044601608	0.329578088	0.48204167	0.021499833	0.194222069	0.194222069	-2.364220958	7.88E-06	5.103266454	12.06524951	0.678782464	0.678782464	-0.5589788	0.000488444	3.311185238	1.850882352	0.62628413	0.62628413	-0.675110773	0.000142072	3.847490568	2.59748233
Q92598	Heat shock protein 105 kDa OS=Homo sapiens OX=9606 GN=HSPH1 PE=1 SV=1	Q92598 [275-300]	[K].KLMSSNSTDLPLNIECFMNDKDVSGK.[M]	HSPH1	0.93621474	1.103365925	0.960419335	1.004682288	0.891101374	1.323512969	10.51429282	11.3960011	11.37920515	0.526193425	0.725893149	0.617272066	0.463672814	0.474533552	0.580548764	1.073098877	1.073098877	0.101783015	0.641234499	0.19298312	0.019642404	11.09649969	11.09649969	3.472032756	0.000594119	3.226126372	11.20121644	0.623119547	0.623119547	-0.682419121	0.008589007	2.066057038	1.409916827	0.50625171	0.50625171	-0.98207322	0.002270147	2.643945931	2.596548492
P19474	E3 ubiquitin-protein ligase TRIM21 OS=Homo sapiens OX=9606 GN=TRIM21 PE=1 SV=1	P19474 [99-108]	[R].LHLFCEKDGK.[A]	TRIM21	0.956877059	1.00991244	1.0332105	1.06952059	0.99693564	1.022864295	0.170850191	0.224267198	0.217961327	0.651799805	0.806889276	0.766051033	0.636640983	0.551273037	0.609087082	1.029773508	1.029773508	0.042327061	0.391441426	0.407333215	0.017241218	0.204359572	0.204359572	-2.290818276	1.86E-05	4.730983958	10.83782451	0.741580038	0.741580038	-0.431325685	0.016664669	1.778203321	0.766984766	0.599000367	0.599000367	-0.739371207	0.000308531	3.510701641	2.595711711
Q6KC79	Isoform of Q6KC79, Isoform 2 of Nipped-B-like protein OS=Homo sapiens OX=9606 GN=NIPBL	Q6KC79-2 [2183-2191]; Q6KC79 [2183-2191]	[K].HSDEEVQTK.[A]	NIPBL	0.969729248	1.063584075	0.966686676	1.321769396	1.137125116	1.196325954	2.982223375	3.152031461	3.156358459	0.476725923	0.65724638	0.431813342	0.565336061	0.522313849	0.587999227	1.218406822	1.218406822	0.284995924	0.036225566	1.440984817	0.4106748	3.096871098	3.096871098	1.630811335	4.90E-05	4.310113441	7.028981853	0.521928549	0.521928549	-0.938075778	0.009733224	2.01174327	1.887167633	0.558549712	0.558549712	-0.840242405	0.000814293	3.089219285	2.595693043
P12270	Nucleoprotein TPR OS=Homo sapiens OX=9606 GN=TPR PE=1 SV=3	P12270 [1066-1073]	[R].RDCQEQAK.[I]	TPR	0.862249474	1.0410781	1.096672426	1.060308862	1.33546503	1.506616752	0.135469876	0.092339	0.098690628	0.470529248	0.625857605	0.615217806	0.542266086	0.4189945	0.404367065	1.300796881	1.300796881	0.379395704	0.13239316	0.878134451	0.333160438	0.108833168	0.108833168	-3.199809797	0.004946728	2.305681958	7.377743716	0.570534886	0.570534886	-0.80961299	0.010089681	1.996122553	1.616086748	0.455209217	0.455209217	-1.135398326	0.005176853	2.285934132	2.595445786
O15304	Apoptosis regulatory protein Siva OS=Homo sapiens OX=9606 GN=SIVA1 PE=1 SV=2	O15304 [125-132]	[K].AVCGQCER.[A]	SIVA1	1.010581719	1.038081268	0.951337013	0.756941183	0.974209979	1.020781359	0.363403452	0.289095805	0.313024223	0.714138822	0.977635009	0.767948749	0.556314732	0.610028624	0.615158967	0.91731084	0.91731084	-0.124517406	0.419580094	0.377185124	0.046966113	0.32184116	0.32184116	-1.635579251	4.30E-05	4.366086097	7.14107983	0.819907527	0.819907527	-0.286466891	0.144655967	0.839663647	0.240535834	0.593834108	0.593834108	-0.751868135	0.000353198	3.451981918	2.595435208
P23588	Isoform of P23588, Eukaryotic translation initiation factor 4B OS=Homo sapiens OX=9606 GN=EIF4B PE=1 SV=1	E7EX17 [138-164]; F8VP89 [138-164]	[K].GFGYAEFEDLDSLLSALSLNEESLGNR.[R]	EIF4B	1.000382562	0.985309785	1.014307653	1.06668541	1.175242942	1.159794049	5.757114639	4.727229962	6.082325872	0.77757069	0.894713642	0.793849659	0.67676632	0.70623558	0.682556704	1.133907467	1.133907467	0.181302913	0.051353611	1.28942901	0.233777236	5.522223491	5.522223491	2.465249277	0.008038128	2.094845108	5.164315388	0.822044664	0.822044664	-0.282711313	0.034372495	1.463788947	0.413829696	0.688519534	0.688519534	-0.538430508	1.51E-05	4.819804176	2.595129612
P30084	Enoyl-CoA hydratase, mitochondrial OS=Homo sapiens OX=9606 GN=ECHS1 PE=1 SV=4	P30084 [102-115]	[K].EMQNLSFQDCYSSK.[F]	ECHS1	0.928562845	1.008798331	1.062638824	1.070148754	1.156244607	1.236498077	1.271515964	1.265735923	1.363245589	0.668091737	0.729111861	0.725201072	0.519955348	0.491217056	0.561421795	1.154297146	1.154297146	0.207014659	0.069778402	1.156278981	0.239366699	1.300165825	1.300165825	0.378695639	0.004472192	2.349479595	0.889737676	0.707468223	0.707468223	-0.499262746	0.007060098	2.1511893	1.074008678	0.524198066	0.524198066	-0.931816063	0.001641875	2.784659823	2.594790754
O14980	Exportin-1 OS=Homo sapiens OX=9606 GN=XPO1 PE=1 SV=1	O14980 [306-312]	[R].LAYSNGK.[D]	XPO1	1.03226037	0.983320849	0.98441878	1.191274972	1.096737736	0.958696641	0.464097123	0.409784	0.420895946	0.672539205	0.535361052	0.606083571	0.60052935	0.650385669	0.654864171	1.08223645	1.08223645	0.114015737	0.34718267	0.459441962	0.052383614	0.431592357	0.431592357	-1.21225878	1.64E-05	4.786442126	5.802406491	0.604661276	0.604661276	-0.725800907	0.004366607	2.359855864	1.712785527	0.63525973	0.63525973	-0.654581528	0.000108779	3.963454063	2.594403816
Q13435	Splicing factor 3B subunit 2 OS=Homo sapiens OX=9606 GN=SF3B2 PE=1 SV=2	Q13435 [564-577]	[K].IDIDYQKLHDAFFK.[W]	SF3B2	0.948076303	1.182041217	0.86988248	0.46639629	0.558319658	0.778302405	0.229487989	0.278343246	0.228908752	1.602488952	2.941290539	1.998292264	2.06793003	1.89788554	1.821397217	0.601006118	0.601006118	-0.734548418	0.038846042	1.410653224	1.036193095	0.245579996	0.245579996	-2.025735047	0.013073919	1.883594223	3.815662831	2.180690585	2.180690585	1.124785083	0.089831175	1.046572918	1.177169606	1.929070929	1.929070929	0.94790619	0.001833254	2.736777312	2.594208155
P07900	Heat shock protein HSP 90-alpha OS=Homo sapiens OX=9606 GN=HSP90AA1 PE=1 SV=5	P07900 [465-478]	[R].YYTSASGDEMVSLK.[D]	HSP90AA1	0.965017332	0.936384774	1.098597894	1.141803454	1.150250599	1.289415658	6.153903178	6.753027251	7.755788625	0.549074413	0.839057727	0.661523557	0.42189347	0.60471612	0.472867684	1.193823237	1.193823237	0.25558924	0.048878152	1.310885221	0.335048158	6.887573018	6.887573018	2.783995708	0.005791622	2.237199756	6.22835452	0.683218566	0.683218566	-0.549580916	0.043093272	1.365590527	0.750502492	0.499825758	0.499825758	-1.000502843	0.002556546	2.592346455	2.593649998
Q13283	Ras GTPase-activating protein-binding protein 1 OS=Homo sapiens OX=9606 GN=G3BP1 PE=1 SV=1	Q13283 [65-76]	[K].VMSQNFTNCHTK.[I]	G3BP1	0.94088682	1.030871785	1.028241395	1.078691352	0.986592657	0.927081431	1.395212887	1.310722261	1.225983331	0.599185577	0.678055264	0.682620927	0.603468272	0.484281418	0.581009946	0.997455147	0.997455147	-0.003676127	0.964382667	0.015750604	5.79E-05	1.310639493	1.310639493	0.39027091	0.009540598	2.020424412	0.788512873	0.653287256	0.653287256	-0.614210598	0.001017899	2.992295131	1.837899383	0.556253212	0.556253212	-0.846186334	0.000861772	3.064607849	2.593229279
P15924	Desmoplakin OS=Homo sapiens OX=9606 GN=DSP PE=1 SV=3	P15924 [20-39]	[R].AESGPDLRYEVTSGGGGTSR.[M]	DSP	1.066836322	0.998290749	0.934872929	0.774079596	0.533782897	0.522707308	0.404277676	0.424422644	0.412532078	1.483738867	1.151293143	1.222506431	1.708021722	1.625491153	1.617860004	0.610189934	0.610189934	-0.712669715	0.025942094	1.585994974	1.130290586	0.413744133	0.413744133	-1.273189241	0.003538624	2.451165606	3.120797678	1.285846147	1.285846147	0.362718033	0.091340921	1.039334613	0.376985406	1.650457627	1.650457627	0.7228661	0.000259091	3.586547756	2.592593787
Q9GZZ1	N-alpha-acetyltransferase 50 OS=Homo sapiens OX=9606 GN=NAA50 PE=1 SV=1	Q9GZZ1 [156-166]	[K].VPSGQNADVQK.[T]	NAA50	0.929558491	1.051944948	1.018496561	1.297139429	1.012762373	1.210986748	17.7144368	15.46940388	16.51475354	0.539804225	0.629207757	0.44414091	0.438171911	0.464172353	0.08160994	1.173629517	1.173629517	0.23097706	0.163990195	0.785182119	0.181359058	16.56619807	16.56619807	4.050170638	0.001682381	2.774075598	11.23547954	0.537717631	0.537717631	-0.89507932	0.003210983	2.493361944	2.231756712	0.327984734	0.327984734	-1.608299427	0.024492032	1.610975181	2.590930461
P19338	Isoform of P19338, Nucleolin OS=Homo sapiens OX=9606 GN=NCL PE=1 SV=1	A0A7I2V3F3 [415-422]; H7BY16 [430-437]	[K].GIAYIEFK.[T]	NCL	0.958097408	0.923675834	1.118226758	1.347286766	1.320375529	1.22266211	0.103351401	0.101628949	0.124028018	0.387423964	0.364200773	0.490620659	0.444886234	0.399565515	0.423451579	1.296774802	1.296774802	0.374927962	0.019633523	1.707001774	0.640002697	0.109669456	0.109669456	-3.188766321	0.004061017	2.391365208	7.625504836	0.414081799	0.414081799	-1.272012305	0.002274298	2.643152664	3.362122713	0.422634443	0.422634443	-1.24251775	0.00822477	2.084876228	2.590495719
P31689	DnaJ homolog subfamily A member 1 OS=Homo sapiens OX=9606 GN=DNAJA1 PE=1 SV=2	P31689 [206-214]	[K].KILEVHIDK.[G]	DNAJA1	1.187006913	0.800466448	1.012526639	2.399046978	1.210106539	0.969986228	2.812919623	3.039290992	2.854820588	0.311154922	0.233142959	0.206983098	0.295499762	0.343870186	0.343879038	1.526379915	1.526379915	0.610114093	0.355749551	0.44885564	0.273853151	2.902343735	2.902343735	1.537218393	0.000392806	3.405822348	5.235492756	0.250426993	0.250426993	-1.99753802	0.015896576	1.798696419	3.592964483	0.327749662	0.327749662	-1.609333802	0.02457641	1.609481555	2.590193071
Q9Y2W1	Thyroid hormone receptor-associated protein 3 OS=Homo sapiens OX=9606 GN=THRAP3 PE=1 SV=2	Q9Y2W1 [879-893]	[K].KYYLHDDREGEGSDK.[W]	THRAP3	1.11851268	0.953081639	0.928405682	1.290783755	0.952257782	0.643616921	0.625062572	0.624314075	0.615865644	1.643357729	0.957753401	1.202723257	1.75469847	2.056551883	1.926756718	0.962219486	0.962219486	-0.055562079	0.862369934	0.064306393	0.003572997	0.621747431	0.621747431	-0.685599455	0.023772985	1.623916278	1.113356115	1.267944796	1.267944796	0.342491934	0.312150553	0.505635891	0.173176214	1.912669024	1.912669024	0.935587245	0.001705241	2.768214306	2.589905996
P17342	Atrial natriuretic peptide receptor 3 OS=Homo sapiens OX=9606 GN=NPR3 PE=1 SV=2	P17342 [464-474]	[R].IVEHTNSSPCK.[S]	NPR3	0.945550512	1.017959043	1.036490445	0.951271475	0.986479478	1.018947746	0.726945247	0.628534535	0.68178718	1.127616684	1.132708558	1.029516477	1.569791462	1.630714135	1.692839703	0.985566233	0.985566233	-0.020975267	0.694828378	0.158122453	0.003316661	0.679088987	0.679088987	-0.558327459	0.001279962	2.892802885	1.615131283	1.096613906	1.096613906	0.133055674	0.093221975	1.030481698	0.137111437	1.6311151	1.6311151	0.70585859	0.00021467	3.668228238	2.589250411
O43776	Isoform of O43776, Asparaginyl-tRNA synthetase 1 (Fragment) OS=Homo sapiens OX=9606 GN=NARS1 PE=1 SV=1	K7EPK2 [84-91]; O43776 [117-124]	[K].IGALEGYR.[G]	NARS1	0.858684581	1.007180648	1.134134771	0.917641608	1.203347507	1.508529492	0.671540773	0.750410762	0.658528118	0.394616492	0.50869933	0.459195854	0.378342608	0.362034325	0.374473316	1.209839536	1.209839536	0.274815712	0.350601937	0.455185689	0.125092179	0.693493218	0.693493218	-0.528046321	0.048219505	1.316777251	0.695319383	0.454170559	0.454170559	-1.138693907	0.011191507	1.951111415	2.221718681	0.37161675	0.37161675	-1.428112566	0.015386453	1.812861499	2.588970287
Q9P2J5	Leucine--tRNA ligase, cytoplasmic OS=Homo sapiens OX=9606 GN=LARS1 PE=1 SV=2	Q9P2J5 [70-78]	[K].CEFAVGYQR.[L]	LARS1	0.989347391	0.978400686	1.032251922	0.988727178	1.057478461	1.038012601	0.179801186	0.160861353	0.210803794	0.664158223	0.676813543	0.724697278	0.557301793	0.579550557	0.640069084	1.028072746	1.028072746	0.039942353	0.347572728	0.458954308	0.018331715	0.183822111	0.183822111	-2.443617782	3.62E-06	5.441843318	13.2977851	0.688556348	0.688556348	-0.538353372	0.000245703	3.609590389	1.943235159	0.592307145	0.592307145	-0.755582606	0.000374612	3.426418619	2.588942311
P78362	Isoform of P78362, Isoform 2 of SRSF protein kinase 2 OS=Homo sapiens OX=9606 GN=SRPK2	P78362-2 [84-91]; Q96SB4 [72-79]	[K].IGDLFNGR.[Y]	SRPK2	1.161391009	0.87896841	0.959640581	1.696607563	0.980520852	0.881377521	5.417435766	5.155797314	5.106217351	0.529166892	0.553549185	0.54969878	0.377724526	0.35471083	0.363195499	1.186168645	1.186168645	0.246309142	0.550918545	0.258912608	0.063772542	5.226483477	5.226483477	2.385840588	6.01E-06	5.220951562	12.45635814	0.544138286	0.544138286	-0.877954755	0.031433939	1.502601194	1.319215863	0.365210285	0.365210285	-1.4532007	0.016565386	1.78079843	2.587857526
Q8TBZ6	tRNA methyltransferase 10 homolog A OS=Homo sapiens OX=9606 GN=TRMT10A PE=1 SV=1	Q8TBZ6 [202-215]	[K].AYVIGGLVDHNHHK.[G]	TRMT10A	0.821133324	1.084140165	1.094726511	1.011468701	0.917331231	1.276887029	0.560058425	0.557827104	0.643645734	0.381201341	0.578086736	0.472539372	0.344096236	0.354880043	0.408686665	1.068562321	1.068562321	0.095671051	0.65074507	0.186589113	0.017851177	0.587177088	0.587177088	-0.768132421	0.034235913	1.465518083	1.125711954	0.477275816	0.477275816	-1.067104858	0.011936278	1.923131078	2.052182516	0.369220982	0.369220982	-1.437443556	0.015880925	1.799124196	2.586139483
Q15046	Lysine--tRNA ligase OS=Homo sapiens OX=9606 GN=KARS1 PE=1 SV=3	Q15046 [306-314]	[K].MLVVGGIDR.[V]	KARS1	0.94002792	0.99827982	1.06169226	1.15660654	1.195292343	1.220801819	0.645473402	0.742446167	0.716464575	0.536605854	0.497731875	0.53976044	0.473523395	0.494297048	0.503592584	1.190900234	1.190900234	0.252052558	0.016637331	1.778916332	0.448380412	0.701461381	0.701461381	-0.511564416	0.003168426	2.499156389	1.278479478	0.52469939	0.52469939	-0.930436982	0.002178476	2.661847135	2.476681016	0.490471009	0.490471009	-1.027760232	0.003046088	2.516257505	2.586109398
P63261	Isoform of P63261, Actin, cytoplasmic 2 (Fragment) OS=Homo sapiens OX=9606 GN=ACTG1 PE=1 SV=1	K7EM38 [1-18]; A0A804GS07 [1-18]; I3L3R2 [1-18]	[-].MEEEIAALVIDNGSGMCK.[A]	ACTG1	0.903725242	0.884530518	1.211744239	1.152851093	0.664006934	0.882423074	2.867836765	3.143604232	2.59135567	1.885852671	1.615749974	1.619790535	2.287732839	1.834811992	2.198268014	0.899760367	0.899760367	-0.152387275	0.603112745	0.219601494	0.033464473	2.867598889	2.867598889	1.519843238	0.001197366	2.921773182	4.440637214	1.70713106	1.70713106	0.771573821	0.007529386	2.123240418	1.638236723	2.106937615	2.106937615	1.075147598	0.003935746	2.404972977	2.585700919
P50570	Dynamin-2 OS=Homo sapiens OX=9606 GN=DNM2 PE=1 SV=2	P50570 [124-157]; P50570-4 [124-157]	[R].VYSPHVLNLTLIDLPGITKVPVGDQPPDIEYQIK.[D]	DNM2	0.84876296	1.130890106	1.020346934	0.921593157	1.196079696	1.276906626	1.847817511	1.930872109	1.89063172	0.399888724	0.504161285	0.496110549	0.349266139	0.39356793	0.382106119	1.131526493	1.131526493	0.178270363	0.389503477	0.409488661	0.072999692	1.88977378	1.88977378	0.918213543	0.005200425	2.283961158	2.097164068	0.466720186	0.466720186	-1.099370229	0.01302185	1.885327312	2.072672718	0.374980063	0.374980063	-1.415114203	0.014928378	1.825987374	2.583980667
Q96I24	Far upstream element-binding protein 3 OS=Homo sapiens OX=9606 GN=FUBP3 PE=1 SV=2	Q96I24 [379-403]	[K].SINQQSGAHVELQRNPPPNSDPNLR.[R]	FUBP3	0.987104808	1.06037259	0.952522603	0.657021199	0.924945908	0.815780271	3.180355176	3.085917646	3.00482484	1.567278532	2.053987218	1.748504203	1.6342604	1.685621271	1.562575563	0.799249126	0.799249126	-0.323282833	0.108215985	0.965708585	0.312197007	3.090365888	3.090365888	1.627777658	2.01E-05	4.696970948	7.645624368	1.789923318	1.789923318	0.839897782	0.026122819	1.582979955	1.329541353	1.627485744	1.627485744	0.702644907	0.00021028	3.677202622	2.583767693
Q9UQE7	Structural maintenance of chromosomes protein 3 OS=Homo sapiens OX=9606 GN=SMC3 PE=1 SV=2	Q9UQE7 [341-350]	[K].QKELAETEPK.[F]	SMC3	0.980954271	0.983362456	1.035683273	1.308245167	1.364130125	1.385908997	0.903714084	0.980802029	1.083907327	0.558072355	0.533412398	0.656055356	0.522879083	0.464839758	0.591777684	1.352761429	1.352761429	0.435907431	0.000382754	3.417080213	1.489530656	0.98947448	0.98947448	-0.015265596	0.863301435	0.063837537	0.000974518	0.58251337	0.58251337	-0.779636933	0.002540291	2.595116494	2.023248664	0.526498842	0.526498842	-0.925497738	0.001615597	2.79166708	2.583681567
Q14683	Structural maintenance of chromosomes protein 1A OS=Homo sapiens OX=9606 GN=SMC1A PE=1 SV=2	Q14683 [726-747]	[R].HLALNLQEKSKLESELANFGPR.[I]	SMC1A	0.959085297	0.997021106	1.043893596	0.707679877	0.66640085	0.769856311	1.371439667	1.659221408	1.682155087	2.011265359	2.160430883	2.023486894	2.35357141	2.037582748	2.092153207	0.714645679	0.714645679	-0.484699963	0.002121738	2.673308285	1.295752426	1.570938721	1.570938721	0.651626905	0.023943576	1.62081099	1.056164049	2.065061045	2.065061045	1.04618443	0.000290014	3.537580466	3.700961603	2.161102455	2.161102455	1.11176747	0.004750771	2.32323594	2.582898143
Q01780	Exosome component 10 OS=Homo sapiens OX=9606 GN=EXOSC10 PE=1 SV=2	Q01780 [439-450]	[R].DDTHYLLYIYDK.[M]	EXOSC10	0.92390023	1.062552343	1.013547428	1.311467385	1.298702953	1.30637185	1.15168184	1.123877612	1.237649793	0.518437815	0.552231192	0.578291314	0.470900432	0.477269548	0.513447383	1.305514063	1.305514063	0.384617998	0.01655759	1.781002874	0.68500576	1.171069748	1.171069748	0.227827004	0.033564992	1.474113454	0.335842852	0.54965344	0.54965344	-0.863405817	0.0030927	2.509662226	2.166856965	0.487205788	0.487205788	-1.037396823	0.003240056	2.489447448	2.582544873
Q96C01	Protein FAM136A OS=Homo sapiens OX=9606 GN=FAM136A PE=1 SV=1	Q96C01 [114-127]	[K].CVDDHMHLIPTMTK.[K]	FAM136A	0.976658458	0.949219651	1.074121891	0.791736747	1.024817414	1.191351511	2.650004097	2.640532925	2.69850406	0.573501934	0.52109522	0.615897048	0.528794905	0.50297867	0.620147256	1.002635224	1.002635224	0.003796824	0.984408912	0.006824463	2.59E-05	2.663013694	2.663013694	1.413059847	5.29E-05	4.276573414	6.043054175	0.570164734	0.570164734	-0.810549288	0.001195351	2.922504383	2.368833846	0.550640277	0.550640277	-0.860817954	0.001001336	2.999420378	2.581954912
O15371	Eukaryotic translation initiation factor 3 subunit D OS=Homo sapiens OX=9606 GN=EIF3D PE=1 SV=1	O15371 [395-402]	[K].TLNEWDSR.[H]	EIF3D	1.017435568	0.94302918	1.039535251	1.340626086	1.170827061	0.978262321	0.412466715	0.399251803	0.371297614	0.528154391	0.339450136	0.502819566	0.607642321	0.524170135	0.611280079	1.163238489	1.163238489	0.218146911	0.255619439	0.592406122	0.129231566	0.394338711	0.394338711	-1.342492753	0.000616383	3.210149679	4.309602682	0.456808031	0.456808031	-1.130340081	0.00413762	2.383249375	2.693882292	0.581030845	0.581030845	-0.783313341	0.000506963	3.295023578	2.581035928
Q86XP3	ATP-dependent RNA helicase DDX42 OS=Homo sapiens OX=9606 GN=DDX42 PE=1 SV=1	Q86XP3 [270-291]; Q86XP3-2 [151-172]	[R].KSEYTQPTPIQCQGVPVALSGR.[D]	DDX42	0.892560022	1.106051448	1.00138853	0.738980954	0.859918947	1.135000928	1.80025595	1.781343418	1.779394063	0.436430731	0.969564239	0.57696505	0.400679107	0.482003584	0.486154896	0.911300276	0.911300276	-0.13400159	0.550425914	0.259301128	0.034746763	1.78699781	1.78699781	0.837537867	0.005629106	2.249560606	1.884092191	0.660986673	0.660986673	-0.59730691	0.15634138	0.805926059	0.481385204	0.456279196	0.456279196	-1.13201122	0.005254257	2.279488678	2.58040676
O76094	Signal recognition particle subunit SRP72 OS=Homo sapiens OX=9606 GN=SRP72 PE=1 SV=3	O76094 [100-110]	[K].TIESANQQTDK.[L]	SRP72	0.94758423	0.931248563	1.121167208	1.123844308	0.99072233	1.009456296	1.568974555	1.551565801	1.56704498	0.543196592	0.453837211	0.377326292	0.406555356	0.494465712	0.51824041	1.041340978	1.041340978	0.058442544	0.608188635	0.215961699	0.012621351	1.562528445	1.562528445	0.643882454	0.010975711	1.959567318	1.261731013	0.458120032	0.458120032	-1.126202448	0.002660834	2.574982277	2.899951343	0.473087159	0.473087159	-1.079822092	0.004081112	2.389221475	2.57993413
P19838	Isoform of P19838, Nuclear factor NF-kappa-B p105 subunit OS=Homo sapiens OX=9606 GN=NFKB1 PE=1 SV=2	D6RH30 [89-94]	[K].SYPQVK.[I]	NFKB1	1.012844403	0.942163217	1.04499238	1.147724983	1.233842375	1.22983058	0.77318374	0.80934702	0.841586528	0.598037041	0.604543115	0.542467447	0.534563094	0.606333786	0.580297677	1.203799313	1.203799313	0.267594898	0.008007305	2.096513603	0.561016344	0.808039096	0.808039096	-0.307502997	0.00922974	2.034810537	0.625710338	0.581682534	0.581682534	-0.781696109	0.00072528	3.139494322	2.454130497	0.573731519	0.573731519	-0.801552318	0.000605165	3.218126061	2.579496403
Q96T60	Bifunctional polynucleotide phosphatase/kinase OS=Homo sapiens OX=9606 GN=PNKP PE=1 SV=1	Q96T60 [49-60]	[R].TQVELVADPETR.[T]	PNKP	0.968614459	0.978275295	1.053110245	0.980733238	0.994197823	1.060738291	0.856176395	0.884143071	0.871350662	0.543122412	0.582098192	0.711427893	0.576497004	0.469662701	0.592431092	1.011889784	1.011889784	0.017052159	0.760375577	0.118971841	0.002028727	0.870556709	0.870556709	-0.199989815	0.031273519	1.504823242	0.300949322	0.612216165	0.612216165	-0.707886956	0.00647249	2.188928606	1.549514008	0.546196933	0.546196933	-0.872506883	0.001107503	2.955655072	2.578829394
P14625	Endoplasmin OS=Homo sapiens OX=9606 GN=HSP90B1 PE=1 SV=1	P14625 [614-623]	[K].EFEPLLNWMK.[D]	HSP90B1	0.936337631	1.012849668	1.050812701	1.067084164	1.177321097	1.291577106	0.426594273	0.400582868	0.435654726	0.588918921	0.721187194	0.626720378	0.561136106	0.524688536	0.612902584	1.178660789	1.178660789	0.23714858	0.091804493	1.037136065	0.245955345	0.420943956	0.420943956	-1.248299929	0.001643291	2.784285569	3.475623477	0.645608831	0.645608831	-0.631267782	0.002596233	2.585656265	1.632241496	0.566242409	0.566242409	-0.820508291	0.000720152	3.142575819	2.578509515
Q14152	Eukaryotic translation initiation factor 3 subunit A OS=Homo sapiens OX=9606 GN=EIF3A PE=1 SV=1	Q14152 [368-376]	[R].IGLINDMVR.[F]	EIF3A	1.117694755	0.903238996	0.97906625	1.471658263	1.094703172	0.796844356	0.010037177	0.036297983	0.037880783	0.373988063	0.173179557	0.305426918	0.409380968	0.401162219	0.447754463	1.121068597	1.121068597	0.164874558	0.605683786	0.217754052	0.035902103	0.028071981	0.028071981	-5.154725315	0.003566711	2.447732061	12.61738642	0.284198179	0.284198179	-1.815030783	0.001164006	2.934044954	5.32538191	0.41943255	0.41943255	-1.253489268	0.008775611	2.056722639	2.578079756
P60709	Isoform of P60709, Actin beta (Fragment) OS=Homo sapiens OX=9606 GN=ACTB PE=1 SV=1	A0A2R8Y793 [2-39]; A0A2R8YGF8 [2-39]; C9JTX5 [2-39]; C9JZR7 [2-39]	[M].DDDIAALVVDNGSGMCKAGFAGDDAPRAVFPSIVGRPR.[H]	ACTB	1.075873747	0.918526481	1.005599773	1.0883511	0.805894464	0.695186309	0.298658428	0.324199562	0.300072007	1.676313734	1.111658193	1.305699341	1.845925029	1.805821546	1.783323297	0.863143958	0.863143958	-0.212326899	0.366690974	0.43569978	0.092510783	0.307643332	0.307643332	-1.700669371	0.003384044	2.47056396	4.201612457	1.364557089	1.364557089	0.448432754	0.150972181	0.82110307	0.368209511	1.811689957	1.811689957	0.857336082	0.000985182	3.006483665	2.577566925
Q13136	Liprin-alpha-1 OS=Homo sapiens OX=9606 GN=PPFIA1 PE=1 SV=1	Q13136 [482-487]	[R].EVESAK.[K]	PPFIA1	0.937892712	1.020448979	1.041658309	0.98260028	1.082212668	1.207518295	2.914109153	3.317221813	3.604860888	0.520562671	0.972454023	0.753128105	0.565911606	0.51567914	0.535858292	1.090777081	1.090777081	0.125356292	0.301344577	0.52093662	0.065302683	3.278730618	3.278730618	1.713137374	0.006565762	2.182714837	3.739290364	0.748714933	0.748714933	-0.417511566	0.188637984	0.724370854	0.30243321	0.539149679	0.539149679	-0.891242244	0.001284713	2.891194008	2.576754235
O43390	Isoform of O43390, Isoform 2 of Heterogeneous nuclear ribonucleoprotein R OS=Homo sapiens OX=9606 GN=HNRNPR	O43390-2 [175-187]	[R].DLYEDELVPLFEK.[A]	HNRNPR	1.019563713	0.935966723	1.044469564	1.314165767	1.072741297	1.020322407	1.955938832	1.983416775	2.091077927	0.582165591	0.483627417	0.566076668	0.551550815	0.537945448	0.62295096	1.135743157	1.135743157	0.183636613	0.269358569	0.569669204	0.104612123	2.010144511	2.010144511	1.007299222	6.28E-05	4.202032081	4.232703645	0.543956558	0.543956558	-0.878436655	0.000539265	3.268198145	2.870905048	0.570815741	0.570815741	-0.808902975	0.000654717	3.183946502	2.575503797
P13693	Translationally-controlled tumor protein OS=Homo sapiens OX=9606 GN=TPT1 PE=1 SV=1	P13693 [124-130]	[K].HILANFK.[N]	TPT1	0.984397283	0.993775585	1.021827132	1.082344989	1.086418056	1.065696055	0.444785002	0.527120456	0.468226694	0.679167964	0.71568075	0.703171953	0.658838477	0.667970009	0.694006098	1.078153033	1.078153033	0.108561969	0.007811506	2.107265202	0.22876886	0.480044051	0.480044051	-1.058761296	0.000453882	3.343056967	3.539499328	0.699340222	0.699340222	-0.515933612	4.27E-05	4.369403376	2.254322064	0.673604861	0.673604861	-0.570025545	3.04E-05	4.517688886	2.575198067
O15020	Spectrin beta chain, non-erythrocytic 2 OS=Homo sapiens OX=9606 GN=SPTBN2 PE=1 SV=3	O15020 [1228-1236]	[R].IHGLLEAGR.[Q]	SPTBN2	0.950779507	1.0508947	0.998325793	1.009304017	1.285563246	1.547392387	0.592359108	0.643102334	0.635036347	0.523055902	0.652684163	0.622241081	0.50347892	0.495139776	0.490003147	1.280753217	1.280753217	0.356992515	0.209389487	0.679045126	0.242414028	0.623499263	0.623499263	-0.68154024	0.001249017	2.903431713	1.978805548	0.599327049	0.599327049	-0.738584608	0.00168096	2.774442661	2.049160645	0.496207281	0.496207281	-1.01098519	0.002840029	2.54667721	2.574652943
P49642	Isoform of P49642, DNA primase OS=Homo sapiens OX=9606 GN=PRIM1 PE=1 SV=1	A0A5F9ZHB6 [145-153]	[R].ALKEDFGFK.[H]	PRIM1	1.1143242	0.935171555	0.950504246	1.357757026	1.078281088	0.892274279	0.346368235	0.403279584	0.386184752	0.443488992	0.279483005	0.3873734	0.419800365	0.423525988	0.467448188	1.109437464	1.109437464	0.149828349	0.515913075	0.287423465	0.043064183	0.378610857	0.378610857	-1.401212312	0.005173145	2.286245384	3.203515179	0.370115132	0.370115132	-1.433953972	0.001241702	2.905982585	4.167045271	0.436924847	0.436924847	-1.194542944	0.006996049	2.155147127	2.574415793
Q9H792	Inactive tyrosine-protein kinase PEAK1 OS=Homo sapiens OX=9606 GN=PEAK1 PE=1 SV=4	Q9H792 [643-656]	[K].SFLGTSGELSVKEK.[-T]	PEAK1	0.978655807	1.013048083	1.00829611	0.833000931	0.780822731	0.745403251	0.34141345	0.452915282	0.414635661	1.396083727	1.431490882	1.441810933	1.533894155	1.480142957	1.525814472	0.786408971	0.786408971	-0.346648316	0.006515254	2.186068616	0.757797004	0.402988131	0.402988131	-1.311190747	0.001324344	2.877999214	3.773605939	1.423128514	1.423128514	0.509065949	2.85E-05	4.544869358	2.313638231	1.513283861	1.513283861	0.597682633	4.94E-05	4.306571009	2.5739627
Q13085	Acetyl-CoA carboxylase 1 OS=Homo sapiens OX=9606 GN=ACACA PE=1 SV=2	Q13085 [997-1008]	[R].VETQFQNGHYDK.[C]	ACACA	1.062235791	0.959198652	0.978565557	1.198503043	1.108967976	0.908966528	1.183724434	1.212229284	1.207591142	0.618130862	0.398492113	0.48271357	0.618498496	0.530795439	0.576453324	1.072145849	1.072145849	0.100501176	0.496327697	0.304231489	0.030575622	1.20118162	1.20118162	0.264454305	0.01788145	1.747597256	0.462159617	0.499778848	0.499778848	-1.00063825	0.006495474	2.187389173	2.188785274	0.575249086	0.575249086	-0.797741308	0.000593644	3.226473567	2.573891245
Q04206	Transcription factor p65 OS=Homo sapiens OX=9606 GN=RELA PE=1 SV=2	Q04206 [80-93]	[K].DPPHRPHPHELVGK.[D]	RELA	0.931662083	0.959582316	1.108755601	0.953144768	1.216780059	1.138599115	2.54775692	2.228694668	2.27810103	0.490991074	0.515570618	0.509874842	0.516412127	0.509739769	0.425782574	1.102841314	1.102841314	0.141225219	0.348838624	0.457375435	0.064592946	2.35151754	2.35151754	1.233592093	0.00104519	2.980804733	3.67709715	0.505478845	0.505478845	-0.984277381	0.011034001	1.957266982	1.92649362	0.483978157	0.483978157	-1.046986159	0.003483289	2.458010489	2.57350296
Q9Y6G9	Cytoplasmic dynein 1 light intermediate chain 1 OS=Homo sapiens OX=9606 GN=DYNC1LI1 PE=1 SV=3	Q9Y6G9 [190-210]	[K].LIRDFQEYVEPGEDFPASPQR.[R]	DYNC1LI1	0.995922558	0.994719927	1.009357515	0.961710036	0.932921673	0.761146528	0.519261049	0.560375348	0.522120134	1.425819711	1.032088349	1.248457031	1.516031236	1.510294663	1.545488465	0.885259412	0.885259412	-0.175827817	0.207742476	0.682474696	0.119998036	0.533918844	0.533918844	-0.905307627	0.00023094	3.636500756	3.292151871	1.23545503	1.23545503	0.305042498	0.174324327	0.758642004	0.231418052	1.523938122	1.523938122	0.607804324	5.84E-05	4.233430047	2.573097089
P26639	Threonine--tRNA ligase 1, cytoplasmic OS=Homo sapiens OX=9606 GN=TARS1 PE=1 SV=3	P26639 [1-12]	[-].MFEEKASSPSGK.[M]	TARS1	1.104798718	1.005949684	0.889251598	0.555185428	0.449520993	0.438981869	0.697951967	0.762533093	0.751004383	1.783604124	1.16915211	1.382213973	2.088914077	2.017243483	1.768705208	0.48122943	0.48122943	-1.055203219	0.004240593	2.372573435	2.503547127	0.737163148	0.737163148	-0.439944145	0.041382904	1.383179037	0.608521519	1.444990069	1.444990069	0.531059578	0.120296177	0.919748173	0.488441076	1.958287589	1.958287589	0.969592651	0.002226327	2.652411042	2.571758254
Q9UQ80	Proliferation-associated protein 2G4 OS=Homo sapiens OX=9606 GN=PA2G4 PE=1 SV=3	Q9UQ80 [291-311]	[R].MGVVECAKHELLQPFNVLYEK.[E]	PA2G4	0.974554553	0.970636298	1.054809149	0.975003127	0.994429712	1.023293196	0.965560245	1.077424568	0.90227757	0.621809856	0.649076119	0.663058646	0.552849052	0.616909724	0.582710477	0.997575345	0.997575345	-0.003502285	0.942255764	0.025831197	9.05E-05	0.981754128	0.981754128	-0.026566336	0.773637755	0.111462344	0.002961146	0.644648207	0.644648207	-0.633416017	0.001925751	2.715399977	1.719977839	0.584156418	0.584156418	-0.775573368	0.00048379	3.315342794	2.571291578
P30085	UMP-CMP kinase OS=Homo sapiens OX=9606 GN=CMPK1 PE=1 SV=3	P30085 [1-22]	[-].MKPLVVFVLGGPGAGKGTQCAR.[I]	CMPK1	1.062800328	1.019903432	0.917296239	0.707982714	0.72788704	0.909661426	0.248267923	0.287134998	0.226952992	2.125051481	4.387644272	2.263069283	1.991064994	2.394442398	2.134932318	0.781843727	0.781843727	-0.355047821	0.055713877	1.254036621	0.44524297	0.254118638	0.254118638	-1.976425905	0.0010399	2.983008299	5.895694879	2.925255012	2.925255012	1.548562399	0.118824684	0.925093333	1.432564751	2.173479903	2.173479903	1.120006756	0.005060817	2.295779374	2.57128841
A0A994J749	IMPDH readthrough, Inosine-5'-monophosphate dehydrogenase OS=Homo sapiens OX=9606 GN=IMPDH PE=3 SV=1	A0A994J749 [592-612]; Q2TAL8 [592-612]	[R].VTPLGYVLPSHVTEEMLWECK.[Q]	IMPDH	0.921695765	1.031174026	1.047130208	0.885527042	0.966303143	0.999878704	1.349533519	1.355910197	1.222193267	0.488557788	0.60474679	0.558360272	0.503091836	0.469215662	0.515395811	0.95056963	0.95056963	-0.073135786	0.396884673	0.401335672	0.029352	1.309212328	1.309212328	0.388699092	0.006409466	2.193178144	0.852486353	0.55055495	0.55055495	-0.861041531	0.00108599	2.964174204	2.552277093	0.495901103	0.495901103	-1.01187566	0.002877266	2.541020005	2.571196294
Q14152	Eukaryotic translation initiation factor 3 subunit A OS=Homo sapiens OX=9606 GN=EIF3A PE=1 SV=1	Q14152 [416-438]	[R].EQPEKEPELQQYVPQLQNNTILR.[L]	EIF3A	1.081104944	0.876254157	1.042640899	1.598212824	1.14165386	0.888487308	3.336574595	3.348793808	3.413478218	0.408445314	0.173403863	0.278866816	0.414914772	0.396040952	0.441149438	1.209451331	1.209451331	0.274352715	0.422482415	0.374191363	0.102660417	3.366282207	3.366282207	1.751156128	0.000163533	3.786394324	6.630567623	0.286905331	0.286905331	-1.801353321	0.00156693	2.804950387	5.052706693	0.417368387	0.417368387	-1.260606764	0.00913184	2.039441726	2.570934034
Q13177	Serine/threonine-protein kinase PAK 2 OS=Homo sapiens OX=9606 GN=PAK2 PE=1 SV=3	Q13177 [502-517]	[K].LAKPLSSLTPLIMAAK.[E]	PAK2	0.915776707	1.032076648	1.052146645	0.901738297	0.978480152	1.042004962	0.190492789	0.250114879	0.200854282	0.900132737	0.982016267	0.960922897	0.446788584	0.450828861	0.458872257	0.97407447	0.97407447	-0.037896021	0.681850311	0.166310957	0.006302523	0.21382065	0.21382065	-2.225526904	0.000765891	3.115833266	6.934370761	0.947690633	0.947690633	-0.077511916	0.360288929	0.443349082	0.034364837	0.452163234	0.452163234	-1.145084406	0.00569696	2.244356844	2.569978025
Q9NUQ3	Gamma-taxilin OS=Homo sapiens OX=9606 GN=TXLNG PE=1 SV=2	Q9NUQ3 [265-275]	[K].LRQENIELGEK.[L]	TXLNG	1.013896533	1.016484647	0.969618819	1.12348936	1.076168415	1.053855566	0.550360198	0.521129471	0.527282861	0.67710182	0.496996615	0.670017376	0.661596179	0.607937466	0.653931661	1.084504447	1.084504447	0.117035969	0.033556365	1.474225096	0.172537362	0.532924176	0.532924176	-0.907997811	6.94E-05	4.158847984	3.776224868	0.61470527	0.61470527	-0.702033241	0.017496345	1.757052668	1.233509379	0.641155102	0.641155102	-0.641254693	9.84E-05	4.007036433	2.569530918
Q15208	Serine/threonine-protein kinase 38 OS=Homo sapiens OX=9606 GN=STK38 PE=1 SV=1	Q15208 [277-301]	[R].QLAFSTVGTPDYIAPEVFMQTGYNK.[L]	STK38	0.914302612	0.977689654	1.108007734	0.998547859	1.079130767	1.046420289	0.699347834	0.752985944	0.624598615	0.812452931	0.725601203	0.819984059	0.415148736	0.414837383	0.417119078	1.041366305	1.041366305	0.058477632	0.55584168	0.25504889	0.014914655	0.692310797	0.692310797	-0.530508246	0.015000689	1.8238888	0.967588048	0.786012731	0.786012731	-0.347375414	0.044264417	1.35394525	0.470327292	0.415701732	0.415701732	-1.266379335	0.009380735	2.027763118	2.567917309
O43707	Isoform of O43707, Actinin alpha 4 OS=Homo sapiens OX=9606 GN=ACTN4 PE=1 SV=2	H7C144 [833-848]; O43707 [838-853]	[R].ETTDTDTADQVIASFK.[V]	ACTN4	0.911523382	0.995607993	1.092868625	1.550416767	1.597785644	1.482116078	8.428756064	8.347788438	9.30106596	0.556834626	0.558560394	0.581787615	0.466945332	0.591963583	0.472246624	1.543439496	1.543439496	0.62614893	0.001901792	2.720836954	1.703649146	8.692536821	8.692536821	3.119777273	0.00119769	2.921655495	9.114914414	0.565727545	0.565727545	-0.821820678	0.012702242	1.896119617	1.55827031	0.510385179	0.510385179	-0.970341658	0.002257894	2.64629654	2.567811772
Q92878	DNA repair protein RAD50 OS=Homo sapiens OX=9606 GN=RAD50 PE=1 SV=1	Q92878 [428-436]	[K].QIDEIRDKK.[T]	RAD50	1.013032476	0.98165188	1.005315644	1.003613255	1.067072588	0.961950703	0.315160585	0.31810437	0.255681632	0.746476151	0.431190174	0.740049103	0.630657349	0.658613884	0.675979022	1.010878849	1.010878849	0.015610104	0.761529402	0.118313324	0.001846883	0.296315529	0.296315529	-1.75479386	0.000111505	3.952704896	6.93618228	0.639238476	0.639238476	-0.645573848	0.072883334	1.137371767	0.734257468	0.655083418	0.655083418	-0.610249464	6.20E-05	4.207428681	2.567581096
P50395	Rab GDP dissociation inhibitor beta OS=Homo sapiens OX=9606 GN=GDI2 PE=1 SV=2	P50395 [424-436]	[R].MTGSEFDFEEMKR.[K]	GDI2	1.095525763	0.903214754	1.001259483	1.343799413	1.256965502	1.208354309	2.975736754	3.467547734	3.242054587	0.525318638	0.574663458	0.480581531	0.415681819	0.562175005	0.528881527	1.269706408	1.269706408	0.344494944	0.020331013	1.691840992	0.582830667	3.228446358	3.228446358	1.690840056	0.001455535	2.836977459	4.796875127	0.526854543	0.526854543	-0.924523386	0.005172418	2.286306382	2.113743718	0.502246117	0.502246117	-0.993533589	0.002606548	2.583934219	2.567225439
P26373	Large ribosomal subunit protein eL13 OS=Homo sapiens OX=9606 GN=RPL13 PE=1 SV=4	P26373 [199-210]	[R].AKEAAEQDVEKK.[K]	RPL13	1.086339619	0.910229873	1.003430508	0.818317502	0.932270327	0.996380967	0.780868028	0.816071829	0.824117742	2.106185668	2.835459681	2.05531138	1.800962207	2.059628199	2.10945924	0.915656265	0.915656265	-0.127121978	0.311078018	0.507130677	0.064467455	0.8070192	0.8070192	-0.309325098	0.054949437	1.260036754	0.389760992	2.33231891	2.33231891	1.221765069	0.02984823	1.525081419	1.863291205	1.990016549	1.990016549	0.992780428	0.002595922	2.585708357	2.567040649
P54136	Arginine--tRNA ligase, cytoplasmic OS=Homo sapiens OX=9606 GN=RARS1 PE=1 SV=2	P54136 [627-634]	[K].ILKVNMWR.[M]	RARS1	1.154321185	0.928246202	0.917432612	1.114881534	1.095884925	1.038592829	0.147825553	0.153896984	0.113533572	0.524385737	0.439896433	0.291768548	0.349010073	0.544643322	0.456402915	1.083119763	1.083119763	0.115192774	0.396479847	0.401778883	0.046282024	0.138418703	0.138418703	-2.852889202	0.006773907	2.169160781	6.188375369	0.418683572	0.418683572	-1.256067782	0.005069633	2.29502345	2.882705015	0.45001877	0.45001877	-1.151942919	0.005911387	2.228310641	2.566886664
P17612	cAMP-dependent protein kinase catalytic subunit alpha OS=Homo sapiens OX=9606 GN=PRKACA PE=1 SV=2	P17612 [10-22]	[K].GSEQESVKEFLAK.[A]	PRKACA	0.968698456	0.999024925	1.03227662	0.994725691	1.10614812	1.283253214	3.575757779	4.169646293	4.168084346	0.889039125	1.095273507	0.985448916	2.061300767	1.847449893	1.99509307	1.128042342	1.128042342	0.173821221	0.264450985	0.577654811	0.100408665	3.971162806	3.971162806	1.989561508	0.004132721	2.383763965	4.742645029	0.989920516	0.989920516	-0.014615404	0.884285212	0.053407638	0.000780574	1.96794791	1.96794791	0.976692034	0.002355626	2.627893613	2.566642759
Q9BV86	N-terminal Xaa-Pro-Lys N-methyltransferase 1 OS=Homo sapiens OX=9606 GN=NTMT1 PE=1 SV=3	Q9BV86 [167-185]	[K].DNMAQEGVILDDVDSSVCR.[D]	NTMT1	0.822394074	1.016902506	1.16070342	1.196662774	1.296736948	1.319671316	6.335056399	6.233528003	6.892788155	0.53935894	0.490799469	0.573971526	0.365434835	0.449938787	0.322119018	1.27102368	1.27102368	0.345990909	0.095240313	1.021179188	0.353318715	6.487124186	6.487124186	2.697579057	0.000209738	3.678322449	9.922565604	0.534709978	0.534709978	-0.903171496	0.035282992	1.452434592	1.311797523	0.379164214	0.379164214	-1.399105289	0.014648435	1.834208778	2.566251204
P62826	GTP-binding nuclear protein Ran OS=Homo sapiens OX=9606 GN=RAN PE=1 SV=3	P62826 [141-152]	[R].KKNLQYYDISAK.[S]	RAN	0.969067493	1.030446969	1.000485538	0.960524687	1.040884013	1.075351637	0.113413705	0.126230365	0.154218099	0.675174519	0.881705357	0.691565256	0.583125812	0.63449676	0.651108336	1.025586779	1.025586779	0.036449569	0.552293556	0.257830024	0.009397793	0.13128739	0.13128739	-2.929199742	7.85E-06	5.105009004	14.95359106	0.749481711	0.749481711	-0.416034822	0.05504312	1.259296958	0.523911385	0.622910303	0.622910303	-0.682903661	0.000174656	3.757817238	2.566227148
P55884	Eukaryotic translation initiation factor 3 subunit B OS=Homo sapiens OX=9606 GN=EIF3B PE=1 SV=3	P55884 [295-303]	[R].YWLEEAECR.[D]	EIF3B	1.035427675	1.010391108	0.954181218	1.000460894	1.054496617	1.177041962	0.187543236	0.217303242	0.218675643	0.553696683	0.610590133	0.550673165	0.513141871	0.610199019	0.604005664	1.077333158	1.077333158	0.107464462	0.276880154	0.557708172	0.059933809	0.207840707	0.207840707	-2.266449851	0.000171042	3.766898063	8.537485553	0.571653327	0.571653327	-0.80678759	0.00020384	3.690709958	2.977618992	0.575782185	0.575782185	-0.796404943	0.000599881	3.221934661	2.56596469
Q14739	Delta(14)-sterol reductase LBR OS=Homo sapiens OX=9606 GN=LBR PE=1 SV=2	Q14739 [6-13]	[K].FADGEVVR.[G]	LBR	0.964771967	0.988052586	1.047175447	1.100427728	1.179380427	1.244219802	1.232001974	1.24849722	1.264070327	0.709470156	0.787505614	0.830800906	0.574063914	0.501397459	0.617872972	1.174675986	1.174675986	0.232262869	0.031920128	1.495935375	0.347450242	1.248189841	1.248189841	0.319837374	0.00465992	2.33162155	0.745739715	0.775925559	0.775925559	-0.366009846	0.00898534	2.046465483	0.749026517	0.564444782	0.564444782	-0.825095643	0.000776642	3.109779029	2.565865127
Q14566	DNA replication licensing factor MCM6 OS=Homo sapiens OX=9606 GN=MCM6 PE=1 SV=1	Q14566 [167-173]	[R].DVEQQFK.[Y]	MCM6	1.05548202	1.000247757	0.944270223	1.204209041	0.887545135	0.984285596	5.603795088	4.937536243	5.286692932	0.584599436	0.698624135	0.576892318	0.501928042	0.579187896	0.616806653	1.02534659	1.02534659	0.036111656	0.817842177	0.087330496	0.003153649	5.276008088	5.276008088	2.399446776	0.001584847	2.800012561	6.718481113	0.62003863	0.62003863	-0.689569993	0.001993546	2.700373727	1.862096693	0.565974197	0.565974197	-0.821191814	0.000750727	3.124517866	2.565828494
O00151	PDZ and LIM domain protein 1 OS=Homo sapiens OX=9606 GN=PDLIM1 PE=1 SV=4	O00151 [23-32]	[K].DFEQPLAISR.[V]	PDLIM1	0.954534266	0.97730556	1.068160174	1.220921852	1.186977402	1.134327046	2.111603762	2.06112183	2.120817461	0.594416863	0.565303176	0.580201508	0.512146177	0.533795259	0.573830791	1.1807421	1.1807421	0.239693883	0.016405235	1.785017552	0.427857788	2.097847685	2.097847685	1.068909934	8.82E-05	4.054748923	4.334161404	0.579973849	0.579973849	-0.785940244	0.004708568	2.32711115	1.828970305	0.539924076	0.539924076	-0.889171546	0.001301882	2.88542845	2.565640876
Q9HAV0	Guanine nucleotide-binding protein subunit beta-4 OS=Homo sapiens OX=9606 GN=GNB4 PE=1 SV=3	Q9HAV0 [315-337]	[R].VSCLGVTDDGMAVATGSWDSFLR.[I]	GNB4	0.944984615	1.101598781	0.953416604	0.974089043	0.986064365	0.785837152	5.701589698	5.785900229	5.431837385	0.825720395	0.819374892	0.679666862	0.515016721	0.556687815	0.331018313	0.915330186	0.915330186	-0.127635835	0.365310522	0.437337818	0.055819978	5.639775771	5.639775771	2.495637804	5.33E-05	4.273175583	10.66429853	0.774920716	0.774920716	-0.367879382	0.0321923	1.492247999	0.548967271	0.467574283	0.467574283	-1.096732513	0.004577762	2.339346826	2.565637723
O75915	PRA1 family protein 3 OS=Homo sapiens OX=9606 GN=ARL6IP5 PE=1 SV=1	O75915 [179-188]	[R].LTDYISKVKE.[-]	ARL6IP5	0.951609221	1.142056634	0.906334146	0.365081946	0.468233928	0.607547275	0.388454361	0.408742696	0.343660634	2.083955865	3.743241462	2.614197918	2.429150128	2.102679426	1.960308065	0.480287716	0.480287716	-1.058029184	0.006720002	2.172630615	2.298706596	0.380285897	0.380285897	-1.394843657	0.00947291	2.023516583	2.822489271	2.813798415	2.813798415	1.492518976	0.062764283	1.202287428	1.794436801	2.164045873	2.164045873	1.113731081	0.004971714	2.303493864	2.565472712
P35579	Myosin-9 OS=Homo sapiens OX=9606 GN=MYH9 PE=1 SV=4	P35579 [996-1014]	[K].LLEDRIAEFTTNLTEEEEK.[S]	MYH9	0.880990408	1.156736334	0.962273258	0.300909973	0.42963676	0.739121681	0.083704774	0.160519282	0.096208744	1.848888537	0.582349927	1.665277743	2.338196307	1.944333486	1.962791067	0.489889471	0.489889471	-1.029471809	0.037961228	1.420659743	1.462529156	0.1134776	0.1134776	-3.139520557	0.005225022	2.281911887	7.164109277	1.365505402	1.365505402	0.449435022	0.454105902	0.342842854	0.154085585	2.08177362	2.08177362	1.057813193	0.003758975	2.424930514	2.56512349
P09874	Poly [ADP-ribose] polymerase 1 OS=Homo sapiens OX=9606 GN=PARP1 PE=1 SV=4	P09874 [263-269]	[K].ELLIFNK.[Q]	PARP1	0.901438077	1.095965595	1.002596328	1.085555396	1.355308659	1.524668934	1.314097463	1.025731088	1.160345431	0.501201416	0.725865395	0.646581135	0.418842737	0.483678977	0.450841279	1.32184433	1.32184433	0.402552284	0.112721828	0.947991978	0.381616336	1.166724661	1.166724661	0.222464135	0.182304652	0.73920225	0.164445989	0.624549315	0.624549315	-0.679112601	0.012917905	1.888807912	1.282713254	0.451120998	0.451120998	-1.148413656	0.005847836	2.233004825	2.564413235
Q9GZT3	SRA stem-loop-interacting RNA-binding protein, mitochondrial OS=Homo sapiens OX=9606 GN=SLIRP PE=1 SV=1	Q9GZT3 [37-46]	[K].EHFAQFGHVR.[R]	SLIRP	0.961637777	1.057555978	0.980806245	1.093517528	1.075346596	0.997933004	0.558301812	0.488998768	0.377601451	0.531221569	0.606894589	0.61241085	0.532424169	0.587168462	0.571444127	1.055599043	1.055599043	0.078061947	0.250848567	0.600588375	0.046883098	0.474967344	0.474967344	-1.074099771	0.002689094	2.570394075	2.760859686	0.583509003	0.583509003	-0.777173179	0.000478933	3.319725513	2.580001632	0.563678919	0.563678919	-0.827054481	0.000793873	3.100249078	2.564074892
Q9NTJ3	Structural maintenance of chromosomes protein 4 OS=Homo sapiens OX=9606 GN=SMC4 PE=1 SV=2	Q9NTJ3 [491-496]	[K].SVNEAR.[S]	SMC4	0.996633517	0.910382704	1.092983779	1.176504694	1.056346911	0.97100486	0.393942141	0.439568054	0.377269633	0.569034277	0.330237555	0.443162432	0.47012657	0.445367134	0.528632057	1.067952155	1.067952155	0.094847015	0.441998934	0.354578778	0.033630739	0.403593276	0.403593276	-1.309025957	0.003848198	2.414742586	3.160960724	0.447478088	0.447478088	-1.160111056	0.003905221	2.408354419	2.793958589	0.481375253	0.481375253	-1.054766118	0.003709214	2.430718147	2.563839144
Q15149	Isoform of Q15149, Isoform 4 of Plectin OS=Homo sapiens OX=9606 GN=PLEC	Q15149-4 [1214-1227]; Q15149 [1351-1364]; A0A8I5KUE3 [1191-1204]; H0YDN1 [1241-1254]; Q15149-6 [1218-1231]; Q15149-9 [1200-1213]; Q15149-3 [1237-1250]; Q15149-8 [1192-1205]	[R].ESADPLGAWLQDAR.[R]	PLEC	1.050672304	0.946076604	1.003251092	1.164496111	1.251228489	1.344699024	3.468349807	3.549698835	3.567691519	0.630417363	0.608993947	0.583541673	0.540498288	0.552387748	0.597806935	1.253474541	1.253474541	0.325932695	0.021326799	1.671074315	0.544657754	3.528580054	3.528580054	1.819087741	5.01E-07	6.300097688	11.46043047	0.607650995	0.607650995	-0.718685148	0.001866899	2.7288791	1.961204879	0.563564324	0.563564324	-0.82734781	0.000798884	3.097516164	2.562723215
Q9UQ80	Proliferation-associated protein 2G4 OS=Homo sapiens OX=9606 GN=PA2G4 PE=1 SV=3	Q9UQ80 [192-199]	[K].QHVIDGEK.[T]	PA2G4	0.982908127	1.015253058	1.001838815	1.102759184	1.183064806	1.14991882	0.150441995	0.232589035	0.236381813	0.578894025	0.563105657	0.724247154	0.603081211	0.596263343	0.649940695	1.145247603	1.145247603	0.195659544	0.014606599	1.835450893	0.359123484	0.206470948	0.206470948	-2.275989299	0.000443741	3.352870416	7.631097188	0.622082279	0.622082279	-0.684822686	0.0154746	1.810380567	1.239789683	0.616428416	0.616428416	-0.697994726	0.000213181	3.67125196	2.562514505
P08238	Heat shock protein HSP 90-beta OS=Homo sapiens OX=9606 GN=HSP90AB1 PE=1 SV=4	P08238 [412-428]	[K].CLELFSELAEDKENYKK.[F]	HSP90AB1	0.884489632	0.945594101	1.169916266	1.060368767	1.070786901	1.114312781	3.159979588	4.707187092	4.869519232	0.402905656	0.394619274	0.42824266	0.385791009	0.339066557	0.406667992	1.081822817	1.081822817	0.113464231	0.446334378	0.350339661	0.03975102	4.245561971	4.245561971	2.085955531	0.024651769	1.608151902	3.354533355	0.408589197	0.408589197	-1.291277036	0.019704006	1.705445465	2.202202564	0.377175186	0.377175186	-1.40669333	0.015085355	1.821444478	2.562213798
P16402	Histone H1.3 OS=Homo sapiens OX=9606 GN=H1-3 PE=1 SV=2	P16402 [36-55]; P10412 [35-54]; P16403 [35-54]	[K].ASGPPVSELITKAVAASKER.[S]	H1-3	0.955009592	1.11491255	0.930077858	0.723764704	1.073417915	1.316913748	0.303758145	0.329782031	0.33655137	1.689331537	3.029005915	2.152955018	1.667954832	1.869752448	1.754978268	1.038032122	1.038032122	0.053851089	0.850310538	0.070422439	0.003792325	0.323363848	0.323363848	-1.628769698	0.006030226	2.219666404	3.615325379	2.290430823	2.290430823	1.195618991	0.078476038	1.105262933	1.321473352	1.764228516	1.764228516	0.819037442	0.000747336	3.126484256	2.560707667
Q7Z2Z2	Elongation factor-like GTPase 1 OS=Homo sapiens OX=9606 GN=EFL1 PE=1 SV=2	Q7Z2Z2 [363-373]	[K].LPSPLDITAER.[V]	EFL1	0.989129384	0.934457398	1.076413219	1.159881208	1.062475287	1.060525554	4.472459268	4.038980432	4.166582121	0.436307783	0.405283935	0.510406097	0.51128118	0.479791382	0.467049836	1.094294016	1.094294016	0.130000415	0.152176724	0.81765177	0.106295069	4.226007274	4.226007274	2.07929525	0.000639362	3.194252994	6.641795079	0.450665938	0.450665938	-1.149869681	0.000648895	3.187825475	3.665583861	0.486040799	0.486040799	-1.040850673	0.00346783	2.459942235	2.560432532
Q9Y5S2	Isoform of Q9Y5S2, non-specific serine/threonine protein kinase OS=Homo sapiens OX=9606 GN=CDC42BPB PE=1 SV=9	H0YLY0 [216-224]; Q5VT25 [217-225]; Q09013-1 [221-229]	[R].LADFGSCLK.[LM]	CDC42BPB	0.950283757	0.941252391	1.108463852	1.007028591	1.078859821	1.127019061	0.301250856	0.263846933	0.292405803	0.702955204	0.678217669	0.632259358	0.418302522	0.446212595	0.46590323	1.070969158	1.070969158	0.098916934	0.342907558	0.464822942	0.04597886	0.285834531	0.285834531	-1.80674788	0.004316378	2.364880526	4.272742877	0.671144077	0.671144077	-0.575305586	0.01637203	1.785897461	1.027436785	0.443472782	0.443472782	-1.173082532	0.006575091	2.182098208	2.55978129
P30101	Protein disulfide-isomerase A3 OS=Homo sapiens OX=9606 GN=PDIA3 PE=1 SV=4	P30101 [364-379]	[R].YLKSEPIPESNDGPVK.[VRWLG]	PDIA3	0.959291675	1.002056592	1.038651734	0.936028267	0.900276944	0.943067524	1.426869697	1.664066512	1.566438196	1.334111602	1.385531306	1.431132626	1.588359741	1.538121217	1.566746062	0.926457578	0.926457578	-0.110203177	0.064266454	1.192015665	0.131363913	1.552458135	1.552458135	0.634554364	0.009331969	2.030026698	1.2881623	1.383591845	1.383591845	0.468418415	0.000548261	3.261012835	1.527518464	1.564409007	1.564409007	0.645617747	0.000108688	3.963818598	2.559111633
Q7L2E3	Isoform of Q7L2E3, Isoform 2 of ATP-dependent RNA helicase DHX30 OS=Homo sapiens OX=9606 GN=DHX30	Q7L2E3-2 [914-922]; Q7L2E3 [886-894]	[K].AIVLAAIFR.[C]	DHX30	1.067154946	0.920252719	1.012592335	1.946414741	1.147727564	0.828627959	0.700468995	0.508622562	0.571714585	0.42352199	0.206580007	0.356917559	0.488812417	0.521516595	0.607406414	1.307590088	1.307590088	0.386910346	0.452972164	0.343928486	0.133069489	0.593602047	0.593602047	-0.752432027	0.005653319	2.247696509	1.69123884	0.329006519	0.329006519	-1.603811927	0.001743495	2.758579172	4.424242177	0.539245142	0.539245142	-0.890986821	0.001345754	2.871034227	2.558053659
P27797	Calreticulin OS=Homo sapiens OX=9606 GN=CALR PE=1 SV=1	P27797 [208-222]	[K].IKDPDASKPEDWDER.[A]	CALR	0.803418515	1.156376563	1.040204923	0.914522958	1.140492652	1.575015297	2.581282398	2.377170492	2.640574401	0.536135097	0.949631729	0.68120849	0.322255168	0.342630481	0.516953906	1.210010303	1.210010303	0.275019331	0.408709188	0.388585599	0.106868552	2.533009097	2.533009097	1.340852258	0.000433945	3.362565278	4.508703246	0.722325105	0.722325105	-0.469279781	0.158440925	0.80013263	0.375486066	0.393946518	0.393946518	-1.34392831	0.01249199	1.903368357	2.557990619
Q8NEY8	Isoform of Q8NEY8, Isoform 6 of Periphilin-1 OS=Homo sapiens OX=9606 GN=PPHLN1	Q8NEY8-6 [297-319]	[R].CVEELKHFIAEYDTSTQDFGEPF.[-]	PPHLN1	1.240501925	0.919627678	0.839870397	1.004589113	0.709622084	0.668080204	0.695763679	0.957089692	0.811737264	1.74122123	1.224877776	1.297680272	2.219777377	2.099179913	1.830430858	0.794097134	0.794097134	-0.332612606	0.27367366	0.562767	0.187183399	0.821530211	0.821530211	-0.283614464	0.295050671	0.530103393	0.15034499	1.421259759	1.421259759	0.507170256	0.111082683	0.95435364	0.48401978	2.049796049	2.049796049	1.035480372	0.003388578	2.469982517	2.557618415
Q9NTK5	Isoform of Q9NTK5, Obg-like ATPase 1 OS=Homo sapiens OX=9606 GN=OLA1 PE=1 SV=1	J3KQ32 [407-414]	[K].FNTPQQPK.[K]	OLA1	1.016399922	0.980261295	1.003338783	1.634121042	1.297801073	1.239370315	2.691779794	2.692658592	2.938644588	0.704454598	0.894330419	0.710111721	0.623152785	0.66110458	0.669685874	1.39043081	1.39043081	0.475531956	0.08549893	1.068039319	0.507886826	2.774360991	2.774360991	1.472155519	0.001852192	2.732314008	4.022391146	0.769632246	0.769632246	-0.377758848	0.062337075	1.205253578	0.455295203	0.651314413	0.651314413	-0.618573943	7.34E-05	4.134094581	2.557243184
P50995	Annexin A11 OS=Homo sapiens OX=9606 GN=ANXA11 PE=1 SV=1	P50995 [192-211]	[R].GTITDAPGFDPLRDAEVLRK.[A]	ANXA11	0.988527985	1.0126743	0.998797714	1.086084028	1.370338298	1.346370151	3.868148765	3.437644943	3.554805465	0.656288129	0.561383186	0.666855214	0.551308743	0.612265359	0.562233026	1.267597492	1.267597492	0.34209671	0.097979079	1.008866648	0.345129961	3.620199724	3.620199724	1.856069292	0.002337363	2.631273789	4.883826479	0.62817551	0.62817551	-0.670760396	0.006218264	2.206330859	1.479919361	0.575269042	0.575269042	-0.79769126	0.000623397	3.205235065	2.556787997
Q96CV9	Optineurin OS=Homo sapiens OX=9606 GN=OPTN PE=1 SV=3	Q96CV9 [406-412]	[K].TIEELTR.[K]	OPTN	0.89719096	1.057218065	1.045590975	1.081450663	1.09153624	1.162990887	0.885117049	0.924215758	0.902646213	0.57451223	0.829119373	0.813041114	0.522287922	0.446792794	0.469831169	1.111992597	1.111992597	0.153147183	0.148884868	0.827149439	0.126675607	0.903993007	0.903993007	-0.145616483	0.199097494	0.700934206	0.102067574	0.738890906	0.738890906	-0.436566722	0.065969943	1.180653894	0.515434201	0.479637295	0.479637295	-1.059984253	0.003871892	2.412076815	2.556763442
Q92878	DNA repair protein RAD50 OS=Homo sapiens OX=9606 GN=RAD50 PE=1 SV=1	Q92878 [865-871]	[K].STTNELK.[S]	RAD50	0.987837681	0.984697657	1.027464662	1.009975893	1.106078367	1.045991724	1.443142563	1.566296574	1.496073141	0.800366415	0.58746029	0.689041232	0.651816828	0.606879418	0.662184315	1.054015328	1.054015328	0.075895848	0.184895518	0.733073617	0.055637244	1.501837426	1.501837426	0.586728649	0.00196172	2.707362977	1.588487423	0.692289312	0.692289312	-0.530553019	0.032505997	1.48803651	0.789482263	0.64029352	0.64029352	-0.643194685	0.000106092	3.974316341	2.556259146
P30533	Alpha-2-macroglobulin receptor-associated protein OS=Homo sapiens OX=9606 GN=LRPAP1 PE=1 SV=1	P30533 [297-306]	[K].QLEIAHEKLR.[H]	LRPAP1	0.925279744	1.126857307	0.947862949	0.849011753	0.795069504	0.849614718	0.988562824	0.955508293	1.010734965	1.764144243	2.220576326	1.67193449	1.797283262	1.947181063	1.703883233	0.831231992	0.831231992	-0.266676914	0.108683597	0.963835995	0.257032809	0.984935361	0.984935361	-0.021899048	0.837930985	0.07679175	0.001681666	1.885551686	1.885551686	0.914986698	0.023591086	1.627252073	1.488914001	1.816115853	1.816115853	0.860856237	0.001073162	2.969334654	2.556170258
Q8NHH9	Atlastin-2 OS=Homo sapiens OX=9606 GN=ATL2 PE=1 SV=2	Q8NHH9 [326-340]	[R].NLVPLLLAPENLVEK.[E]	ATL2	1.085269843	0.926515951	0.988214206	1.014013629	0.844257886	0.901977042	20.83056658	21.88776187	22.32435994	0.744930494	0.654533372	0.754421767	0.591117303	0.541829062	0.453168551	0.920082852	0.920082852	-0.120164315	0.305160723	0.515471364	0.061941263	21.68089613	21.68089613	4.438352483	0.000404598	3.392975933	15.05922316	0.717961878	0.717961878	-0.478020853	0.010013265	1.999424304	0.955766511	0.528704972	0.528704972	-0.919465201	0.001659991	2.779894251	2.556016026
Q9Y5L0	Transportin-3 OS=Homo sapiens OX=9606 GN=TNPO3 PE=1 SV=3	Q9Y5L0 [871-877]	[R].WLENSLK.[G]	TNPO3	1.030322181	0.963357403	1.006320416	1.006393109	1.059664981	1.034987902	0.420927129	0.448056363	0.391554984	0.71358487	0.576542515	0.702720789	0.57233902	0.603974095	0.653107404	1.033681997	1.033681997	0.047792422	0.251436924	0.599570944	0.028654948	0.420179492	0.420179492	-1.250922345	2.87E-05	4.541826242	5.681471932	0.664282725	0.664282725	-0.590130699	0.007865598	2.104268235	1.241793284	0.60980684	0.60980684	-0.713575763	0.000262562	3.580767411	2.555148836
Q13625	Apoptosis-stimulating of p53 protein 2 OS=Homo sapiens OX=9606 GN=TP53BP2 PE=1 SV=2	Q13625 [945-976]	[R].IIYEVDDPSLPNDEGITALHNAVCAGHTEIVK.[F]	TP53BP2	0.996474115	0.927235606	1.076290279	1.20895789	1.05775847	0.966195421	2.315963312	2.45128629	2.276203142	0.510577562	0.354407419	0.48706306	0.497461516	0.493807105	0.454678352	1.077637261	1.077637261	0.10787164	0.412063601	0.385035747	0.041534437	2.347817582	2.347817582	1.23132032	5.29E-05	4.276556129	5.26581046	0.45068268	0.45068268	-1.149816088	0.001140537	2.942890766	3.383783147	0.481982325	0.481982325	-1.052947855	0.003750638	2.425894815	2.554340741
P26885	Isoform of P26885, peptidylprolyl isomerase OS=Homo sapiens OX=9606 GN=FKBP2 PE=1 SV=1	A0A494C1N0 [133-144]	[K].LVIPSELGYGER.[G]	FKBP2	0.969117927	1.004654294	1.026227779	0.932135778	1.015003793	1.062566602	1.000817998	1.018872715	1.006642736	0.291995361	0.38092569	0.350001651	0.634505413	0.60437278	0.611499713	1.003235391	1.003235391	0.004660148	0.943322569	0.025339775	0.000118087	1.008777816	1.008777816	0.012608455	0.657824843	0.181889729	0.002293348	0.340974234	0.340974234	-1.552265369	9.72E-05	4.01249102	6.228450855	0.616792635	0.616792635	-0.697142556	0.000217179	3.663181647	2.553759818
O60264	SWI/SNF-related matrix-associated actin-dependent regulator of chromatin subfamily A member 5 OS=Homo sapiens OX=9606 GN=SMARCA5 PE=1 SV=1	O60264 [781-794]	[R].LFELLEKEILFYRK.[T]	SMARCA5	0.947409287	1.113676706	0.938914007	0.640196706	0.926844662	0.973600529	0.317055336	0.355962991	0.301131646	1.684870477	1.77373599	1.836937837	1.665212884	1.863661256	1.744242734	0.846880632	0.846880632	-0.239769459	0.285121224	0.544970454	0.130667271	0.324716658	0.324716658	-1.622746699	0.004301313	2.366398921	3.840066038	1.765181434	1.765181434	0.819816479	0.000604976	3.218261678	2.638383956	1.757705625	1.757705625	0.813693472	0.000728532	3.137551541	2.553005208
Q86U86	Protein polybromo-1 OS=Homo sapiens OX=9606 GN=PBRM1 PE=1 SV=1	Q86U86 [748-754]	[K].DALVLHK.[V]	PBRM1	0.950821156	1.10636783	0.942811015	0.969487071	1.078042807	1.313373261	1.569937264	1.534831565	1.540158331	0.654440281	0.651275805	0.732609543	0.425852792	0.479103753	0.487436849	1.120301046	1.120301046	0.163886464	0.370440279	0.431281797	0.070681249	1.548309053	1.548309053	0.630693472	0.007337684	2.134440975	1.34617799	0.679441876	0.679441876	-0.557577955	0.013199412	1.8794454	1.047937324	0.464131131	0.464131131	-1.107395627	0.0049625	2.304299444	2.551771126
P32455	Guanylate-binding protein 1 OS=Homo sapiens OX=9606 GN=GBP1 PE=1 SV=2	P32455 [523-529]	[R].SYQEHLK.[Q]	GBP1	0.976232424	1.062211625	0.961555951	0.917376097	1.174414241	1.174706349	0.195745982	0.191790366	0.1567936	0.645928118	0.763828532	0.744501047	0.541320529	0.606816882	0.554703199	1.088832229	1.088832229	0.122781676	0.414244465	0.382743286	0.046993862	0.181443316	0.181443316	-2.462409184	0.000382964	3.41684185	8.413662754	0.718085899	0.718085899	-0.477771662	0.004548975	2.342086493	1.118982557	0.567613537	0.567613537	-0.8170191	0.000753162	3.123111814	2.551642002
Q03001	Isoform of Q03001, Dystonin OS=Homo sapiens OX=9606 GN=DST PE=1 SV=1	A0A7P0T890 [232-242]	[R].KHVNDLYEDLR.[D]	DST	0.892165238	1.043178364	1.064656398	0.78147398	1.090001082	1.180378205	0.549031789	0.563617359	0.488342239	0.495981007	0.730590671	0.768453967	0.563121735	0.441689536	0.496949522	1.017284422	1.017284422	0.024723099	0.905005735	0.043348669	0.001071713	0.533663796	0.533663796	-0.905996954	0.006102067	2.214523014	2.006351106	0.665008548	0.665008548	-0.588555209	0.037699468	1.423664777	0.83790532	0.500586931	0.500586931	-0.998307469	0.002780501	2.555876972	2.551551071
P35579	Myosin-9 OS=Homo sapiens OX=9606 GN=MYH9 PE=1 SV=4	P35579 [712-718]	[R].VVFQEFR.[Q]	MYH9	1.085390949	0.907348796	1.007260256	1.487086025	1.313013916	1.008960679	0.005952299	0.030204204	0.041948381	0.422494609	0.268962422	0.372912906	0.428636402	0.427444253	0.442963966	1.269686873	1.269686873	0.344472747	0.184454345	0.734111111	0.252881271	0.026034961	0.026034961	-5.26340592	0.001988037	2.701575575	14.21948887	0.354789979	0.354789979	-1.494962833	0.000769381	3.113858638	4.655102932	0.433014873	0.433014873	-1.207511515	0.007710954	2.112891907	2.551341307
Q9Y217	Myotubularin-related protein 6 OS=Homo sapiens OX=9606 GN=MTMR6 PE=1 SV=3	Q9Y217 [155-161]	[K].ICETYPR.[E]	MTMR6	0.968735786	1.001673384	1.02959083	0.899473508	0.973290235	1.028610724	0.589047628	0.592829852	0.5470974	0.488922047	0.558549776	0.592625027	0.537103117	0.537232613	0.540407279	0.967124822	0.967124822	-0.048225991	0.487439526	0.312079257	0.015050332	0.57632496	0.57632496	-0.795045592	6.34E-05	4.198046239	3.337638159	0.54669895	0.54669895	-0.871181491	0.000733268	3.134737295	2.730925109	0.53824767	0.53824767	-0.893657927	0.001396813	2.854861614	2.551269712
P40818	Ubiquitin carboxyl-terminal hydrolase 8 OS=Homo sapiens OX=9606 GN=USP8 PE=1 SV=1	P40818 [445-464]; P40818-2 [368-387]	[R].STKPVVFSPTLMLTDEEKAR.[I]	USP8	0.952584625	1.03358161	1.013833765	0.838144106	0.743653527	0.827898444	1.051383759	1.090478704	1.078804147	1.539583879	1.66497514	1.618753508	1.641998151	1.578242092	1.538544296	0.803232026	0.803232026	-0.316111303	0.00778844	2.108549515	0.666536334	1.073555537	1.073555537	0.102396826	0.076186188	1.118123756	0.114492324	1.607770842	1.607770842	0.685061792	0.000363995	3.438904831	2.355862306	1.586261513	1.586261513	0.665630635	0.000146947	3.832839013	2.551255067
P51531	Probable global transcription activator SNF2L2 OS=Homo sapiens OX=9606 GN=SMARCA2 PE=1 SV=2	P51531 [1401-1421]	[R].CNVEKVPSNSQLEIEGNSSGR.[Q]	SMARCA2	0.888226199	1.025684465	1.086089336	0.893511484	0.895628489	0.941179249	1.412308239	1.768230143	1.892343279	0.626355874	0.7530143	0.758073853	0.463805528	0.409322435	0.438194875	0.910106407	0.910106407	-0.135892864	0.261209329	0.583011317	0.079227078	1.690960553	1.690960553	0.757843005	0.027410235	1.562087247	1.183816894	0.712481342	0.712481342	-0.489075861	0.019709784	1.705318133	0.834029934	0.437107613	0.437107613	-1.19393959	0.007298878	2.136743914	2.551143154
O14965	Aurora kinase A OS=Homo sapiens OX=9606 GN=AURKA PE=1 SV=3	O14965 [256-271]	[R].DIKPENLLLGSAGELK.[I-]	AURKA	0.901296253	1.053431516	1.045272232	1.154607276	0.951434881	0.83150225	6.119604606	6.431877621	6.875449433	0.964675053	0.60288737	0.81917493	0.502674416	0.44577006	0.521592385	0.979181469	0.979181469	-0.030351839	0.857372332	0.066830536	0.00202843	6.475643887	6.475643887	2.69502365	0.001010902	2.995291037	8.072380184	0.795579118	0.795579118	-0.329922686	0.181655053	0.740752517	0.24439106	0.490012287	0.490012287	-1.02911017	0.003322833	2.478491432	2.550640738
P06493	Cyclin-dependent kinase 1 OS=Homo sapiens OX=9606 GN=CDK1 PE=1 SV=3	P06493 [128-139]	[R].DLKPQNLLIDDK.[G]	CDK1	0.871432559	1.026907917	1.101659524	0.962914059	0.983368721	0.984480622	2.007274092	2.566541725	2.629672259	0.894199833	0.912789278	0.869203792	0.464618763	0.389015604	0.424366171	0.976921134	0.976921134	-0.033685995	0.766590865	0.115436361	0.003888589	2.401162692	2.401162692	1.263733157	0.012241631	1.912160716	2.416460899	0.892064301	0.892064301	-0.16478039	0.250163181	0.60177661	0.099160984	0.426000179	0.426000179	-1.231074058	0.008478399	2.071686128	2.550399048
Q9NYL9	Tropomodulin-3 OS=Homo sapiens OX=9606 GN=TMOD3 PE=1 SV=1	Q9NYL9 [239-252]	[R].SNDPVATAFAEMLK.[V]	TMOD3	0.930279668	1.026896251	1.04282408	1.223327106	1.093171546	1.18219065	1.923340226	2.082955035	2.196634578	0.644389263	0.484884707	0.561395218	0.540626165	0.525081325	0.627082201	1.166229767	1.166229767	0.221852052	0.033512268	1.474796179	0.327186559	2.06764328	2.06764328	1.047987306	0.001718144	2.764940361	2.897622401	0.563556396	0.563556396	-0.827368104	0.002165012	2.664539762	2.204555212	0.56426323	0.56426323	-0.825559755	0.000814224	3.089256073	2.550365487
Q99613	Eukaryotic translation initiation factor 3 subunit C OS=Homo sapiens OX=9606 GN=EIF3C PE=1 SV=1	Q99613 [79-92]	[K].CLEEFELLGKAYGK.[A]	EIF3C	1.005348252	1.041234559	0.953417189	0.497366288	0.547843158	0.603145931	0.0675398	0.10983591	0.087289364	1.952485369	2.509830643	1.998893227	2.497074295	2.196897242	2.098230164	0.549451792	0.549451792	-0.863935187	0.000411364	3.385773789	2.925089112	0.088221691	0.088221691	-3.502722772	9.09E-05	4.041415673	14.15595871	2.153736413	2.153736413	1.106841695	0.021330825	1.670992343	1.849523997	2.264067234	2.264067234	1.178916801	0.006868794	2.163119538	2.550137966
Q96T60	Bifunctional polynucleotide phosphatase/kinase OS=Homo sapiens OX=9606 GN=PNKP PE=1 SV=1	Q96T60 [36-45]	[R].GPLTQVTDRK.[C]	PNKP	0.992792009	0.989785656	1.017422334	0.994139439	1.019935714	1.069793513	1.710875297	1.820964722	1.808826559	0.475287158	0.556460055	0.56785377	0.492306981	0.453023407	0.565206002	1.027956222	1.027956222	0.039778825	0.33734265	0.471928748	0.018772771	1.780222193	1.780222193	0.832057318	0.001159532	2.935717418	2.44268516	0.533200328	0.533200328	-0.907250428	0.002041063	2.690143642	2.440633971	0.50351213	0.50351213	-0.98990156	0.00265492	2.57594854	2.549935478
Q9HCU9	Isoform of Q9HCU9, BRMS1 transcriptional repressor and anoikis regulator OS=Homo sapiens OX=9606 GN=BRMS1 PE=1 SV=1	G5E9I4 [83-89]	[R].LSQLRLR.[L]	BRMS1	1.023944449	0.953535749	1.022519802	1.291233923	1.195402096	0.91471966	0.308090706	0.461950275	0.3195028	0.509303014	0.33692143	0.381021608	0.554235254	0.540539542	0.530878535	1.133785226	1.133785226	0.181147375	0.357797672	0.44636249	0.080857393	0.36318126	0.36318126	-1.461238331	0.001748895	2.757236374	4.028979477	0.409082017	0.409082017	-1.289537975	0.002624164	2.58100904	3.328309172	0.541884443	0.541884443	-0.883942865	0.001304172	2.884665246	2.549879261
Q15418	Ribosomal protein S6 kinase alpha-3 OS=Homo sapiens OX=9606 GN=RPS6KA3 PE=1 SV=1	P51812 [559-566]; Q8IW41 [167-174]; Q15418 [555-562]	[RK].ICDFGFAK.[QI]	RPS6KA3	0.883607933	1.089920425	1.026471642	0.82852758	0.925384018	1.122046878	1.274178825	1.223777216	1.319725689	0.567656519	0.881661069	0.669834592	0.451281011	0.519149423	0.421726893	0.958652825	0.958652825	-0.060919655	0.717778883	0.144009322	0.008772998	1.272560577	1.272560577	0.347734334	0.030693958	1.512947099	0.526103651	0.70638406	0.70638406	-0.501475307	0.06616585	1.179366105	0.591422979	0.464052442	0.464052442	-1.107640242	0.004989523	2.301940976	2.54972246
Q15645	Pachytene checkpoint protein 2 homolog OS=Homo sapiens OX=9606 GN=TRIP13 PE=1 SV=2	Q15645 [355-368]	[R].ELEMIGFIENNVSK.[L]	TRIP13	0.970342498	0.981181626	1.048475876	1.202332487	1.08752357	1.022743229	2.27339798	2.358811543	2.390554021	0.641789716	0.491849951	0.624432978	0.633821983	0.559713554	0.621725279	1.104199762	1.104199762	0.143001195	0.175407389	0.755952117	0.108102056	2.340921181	2.340921181	1.22707636	1.69E-05	4.772378849	5.856073266	0.586024215	0.586024215	-0.770967815	0.004464197	2.350256695	1.811972269	0.605086938	0.605086938	-0.724785652	0.000303925	3.517234063	2.549240784
O00571	ATP-dependent RNA helicase DDX3X OS=Homo sapiens OX=9606 GN=DDX3X PE=1 SV=3	O00571 [555-564]; A0A2R8Y645 [609-618]; A0A2R8YCW1 [541-550]	[K].DLLDLLVEAK.[Q]	DDX3X	0.831168553	0.931493668	1.237337779	1.179683019	1.036589036	1.25336537	12.1589912	12.99805962	13.4668625	0.419162181	0.363762355	0.322394207	0.32715926	0.30447155	0.309765691	1.156545808	1.156545808	0.209822409	0.338013789	0.471065583	0.098840116	12.87463777	12.87463777	3.686459938	0.000387913	3.411265849	12.57549489	0.368439581	0.368439581	-1.44050004	0.030176474	1.520331512	2.190037603	0.313798834	0.313798834	-1.672088105	0.029923896	1.523981859	2.548231939
Q9BZF1	Oxysterol-binding protein-related protein 8 OS=Homo sapiens OX=9606 GN=OSBPL8 PE=1 SV=3	Q9BZF1 [722-730]	[K].TKNEEWSCK.[L]	OSBPL8	0.988440207	0.981375757	1.030184036	1.334275243	1.217997418	1.134324068	0.584225156	0.580778542	0.584510656	0.581423774	0.475482608	0.564783509	0.525952804	0.539449418	0.619048266	1.228865576	1.228865576	0.29732711	0.050618494	1.295690784	0.385243996	0.583171451	0.583171451	-0.778008	0.001255131	2.901310929	2.257243113	0.540563297	0.540563297	-0.887464536	0.001429817	2.844719598	2.524587757	0.561483496	0.561483496	-0.832684478	0.00087048	3.060241339	2.548215462
O75116	Rho-associated protein kinase 2 OS=Homo sapiens OX=9606 GN=ROCK2 PE=1 SV=4	O75116 [944-951]	[K].IMKELEIK.[E]	ROCK2	0.836250244	1.0780986	1.085651157	0.899653215	1.115276506	1.170081774	0.239426487	0.301275615	0.338959165	0.487870246	0.750833617	0.681483027	0.392812581	0.352106675	0.39652031	1.061670498	1.061670498	0.086336079	0.623938179	0.204858439	0.017686674	0.293220422	0.293220422	-1.769942507	0.007411218	2.130110414	3.770172966	0.640062297	0.640062297	-0.643715766	0.033962344	1.469002349	0.945619973	0.380479855	0.380479855	-1.394108023	0.01487148	1.827645819	2.5479357
Q5M775	Cytospin-B OS=Homo sapiens OX=9606 GN=SPECC1 PE=1 SV=1	Q5M775 [740-747]	[K].CEAQQELR.[T]	SPECC1	0.924944165	0.995579187	1.079476648	1.038100933	1.092996719	1.144788793	0.214479158	0.254265831	0.242386808	0.600189002	0.565326444	0.689184424	0.575293606	0.464443144	0.563505751	1.091962148	1.091962148	0.126922848	0.174284558	0.75874109	0.09630158	0.237043932	0.237043932	-2.07677363	0.002027601	2.693017581	5.592787897	0.61823329	0.61823329	-0.693776754	0.003103103	2.508203788	1.740133484	0.534414167	0.534414167	-0.903969841	0.001518518	2.818580067	2.547911375
Q9HD26	Golgi-associated PDZ and coiled-coil motif-containing protein OS=Homo sapiens OX=9606 GN=GOPC PE=1 SV=1	Q9HD26 [94-117]	[K].LEAQLVDLKSELTETQAEKVVLEK.[E]	GOPC	0.974041441	1.005827693	1.020130866	1.094903226	1.113179952	1.056011193	1.511970791	1.460799313	1.308529086	0.662557245	0.673667238	0.682159159	0.590473838	0.583157357	0.577734335	1.088031457	1.088031457	0.121720268	0.016708182	1.77707079	0.216305533	1.42709973	1.42709973	0.513086158	0.016173666	1.791191519	0.919035575	0.672794547	0.672794547	-0.571762082	0.000415121	3.38182514	1.933599382	0.58378851	0.58378851	-0.776482279	0.000523197	3.28133492	2.547898416
O43318	Isoform of O43318, Isoform 1A of Mitogen-activated protein kinase kinase kinase 7 OS=Homo sapiens OX=9606 GN=MAP3K7	O43318-2 [64-71]	[K].QIESESER.[K]	MAP3K7	1.023744387	0.963213269	1.013042344	0.925521497	0.938638597	0.940617788	0.162738867	0.246220038	0.185349251	1.046225904	0.939218313	1.030549872	0.646742879	0.602048683	0.640575113	0.934925961	0.934925961	-0.097075976	0.065330963	1.184880938	0.115023474	0.198102719	0.198102719	-2.335679413	2.58E-05	4.588699562	10.7177311	1.005331363	1.005331363	0.0076711	0.897545843	0.04694336	0.000360107	0.629788892	0.629788892	-0.667059784	0.000151543	3.819465008	2.547811503
Q08379	Isoform of Q08379, Golgin A2 OS=Homo sapiens OX=9606 GN=GOLGA2 PE=1 SV=1	A0A8J9BZL8 [611-628]; A0A8I5KZ68 [584-601]; A0A8I5KNZ1 [557-574]	[K].LGELQEKLSELKETVELK.[S]	GOLGA2	1.01745513	1.023211122	0.959333749	0.702108307	0.613007164	0.579127432	0.2228645	0.292724617	0.317851192	2.037321115	1.737379225	1.964661326	2.311906007	1.982539371	2.206802685	0.631414301	0.631414301	-0.663341158	0.002632971	2.579553942	1.711124298	0.277813436	0.277813436	-1.847811719	6.78E-05	4.168745146	7.703056132	1.913120555	1.913120555	0.935927788	0.007285252	2.137555451	2.000597545	2.167082688	2.167082688	1.115754202	0.005214712	2.2827697	2.547009886
P17844	Probable ATP-dependent RNA helicase DDX5 OS=Homo sapiens OX=9606 GN=DDX5 PE=1 SV=1	P17844 [242-252]	[R].TTYLVLDEADR.[M]	DDX5	0.973680197	0.962450881	1.063868922	0.989116743	1.273366491	1.408771657	1.516315423	1.378191955	1.15813587	0.559710816	0.72370867	0.642182279	0.614271478	0.549183385	0.547244138	1.22375163	1.22375163	0.291310782	0.206902424	0.684234421	0.199324864	1.350881083	1.350881083	0.43390068	0.067288009	1.172062324	0.50855864	0.641867255	0.641867255	-0.639653131	0.005043399	2.297276639	1.469460196	0.570233	0.570233	-0.810376563	0.000720637	3.14228359	2.546432975
Q96EK5	Isoform of Q96EK5, KIF-binding protein OS=Homo sapiens OX=9606 GN=KIFBP PE=1 SV=1	A0A1B0GUA3 [520-529]	[R].LRDPDSHIVK.[K]	KIFBP	0.99942949	0.996726528	1.003843981	1.10742948	0.951689664	0.909381083	0.101484511	0.065108905	0.047382913	0.700040336	0.556515419	0.60685065	0.679642286	0.688442085	0.69558196	0.989500076	0.989500076	-0.015228277	0.877666193	0.05667063	0.000862996	0.071325443	0.071325443	-3.809439386	0.000237401	3.624517193	13.80737855	0.621135468	0.621135468	-0.687020144	0.011937732	1.923078166	1.321193437	0.687888777	0.687888777	-0.539752777	1.92E-05	4.716649601	2.545824721
P54577	Tyrosine--tRNA ligase, cytoplasmic OS=Homo sapiens OX=9606 GN=YARS1 PE=1 SV=4	P54577 [471-484]	[K].GYEKGQPDEELKPK.[K]	YARS1	1.017153979	0.952337112	1.030508909	1.494724596	0.926375832	1.06868099	12.6561571	14.76171278	15.47730557	0.573715765	0.64033602	0.703951848	0.605453563	0.564638845	0.646039819	1.163260473	1.163260473	0.218174176	0.440391876	0.356160701	0.077705067	14.29839182	14.29839182	3.837780987	0.004005064	2.397390522	9.200659762	0.639334544	0.639334544	-0.645357048	0.002449947	2.610843249	1.684926091	0.605377409	0.605377409	-0.724093256	0.000305042	3.515640661	2.545651695
P35579	Myosin-9 OS=Homo sapiens OX=9606 GN=MYH9 PE=1 SV=4	P35579 [861-882]	[K].QLAAENRLTEMETLQSQLMAEK.[L]	MYH9	0.875843052	1.041908936	1.082248012	0.745940794	0.769305772	0.672865759	0.838533425	1.098794994	0.874161425	1.693187794	0.775653404	1.365295478	1.895080508	1.799064274	1.781410836	0.729370775	0.729370775	-0.455275701	0.033797736	1.471112393	0.669761726	0.937163281	0.937163281	-0.093627665	0.576996619	0.238826732	0.022360789	1.278045558	1.278045558	0.353939265	0.410324901	0.386872126	0.136929236	1.825185206	1.825185206	0.868042865	0.001169273	2.932084128	2.545174708
P50613	Cyclin-dependent kinase 7 OS=Homo sapiens OX=9606 GN=CDK7 PE=1 SV=1	P50613 [210-224]	[R].VPFLPGDSDLDQLTR.[I]	CDK7	0.929222846	0.979853043	1.090924111	1.262647569	0.952498169	0.947890347	5.191084775	4.794842359	5.363902775	0.759687042	0.653685867	0.701412235	0.589789169	0.540413781	0.438750863	1.054345361	1.054345361	0.076347514	0.669752951	0.174085364	0.013290985	5.116609969	5.116609969	2.355188263	0.000822498	3.084865276	7.265438492	0.704928381	0.704928381	-0.504451403	0.009986342	2.000593577	1.009202237	0.522984604	0.522984604	-0.935159618	0.00189895	2.721486564	2.545024336
Q9BVC5	Ashwin OS=Homo sapiens OX=9606 GN=C2orf49 PE=1 SV=1	Q9BVC5 [44-67]	[R].VNKDSLTDLYVQHAIPLPQRDLPK.[N]	C2orf49	0.923477614	1.064949254	1.011573132	0.685586455	0.665616979	0.789646493	1.071528325	0.974801618	0.95544062	1.610534548	2.225135019	1.915328088	1.722681218	1.624326885	1.656523713	0.713616642	0.713616642	-0.486778834	0.00718021	2.143862837	1.043587053	1.000590188	1.000590188	0.00085121	0.991915391	0.003525371	3.00E-06	1.916999219	1.916999219	0.938849749	0.03007987	1.521724051	1.428670243	1.667843939	1.667843939	0.737984301	0.000356301	3.448182887	2.544704839
Q7L576	Cytoplasmic FMR1-interacting protein 1 OS=Homo sapiens OX=9606 GN=CYFIP1 PE=1 SV=1	Q7L576 [582-594]	[R].SSLEGPTILDIEK.[F]	CYFIP1	1.028786005	0.992752734	0.978461261	1.159147187	1.121304349	1.006614736	1.8101637	1.947096755	2.07226731	0.645688399	0.556349718	0.618727284	0.633182085	0.603432727	0.666880675	1.095688757	1.095688757	0.131838043	0.163089282	0.78757458	0.103832291	1.943175922	1.943175922	0.958416518	0.004972055	2.303464085	2.207678028	0.6069218	0.6069218	-0.720417452	0.000764453	3.116649091	2.245288398	0.634498496	0.634498496	-0.656311351	0.000132658	3.87726568	2.544693476
P12270	Nucleoprotein TPR OS=Homo sapiens OX=9606 GN=TPR PE=1 SV=3	P12270 [134-147]	[R].LSQELEYLTEDVKR.[L]	TPR	0.83724166	1.051439965	1.111318374	0.92617574	1.351816842	1.673202474	1.465391308	1.360490086	1.572085096	0.424409975	0.608139284	0.534449154	0.474696312	0.398871801	0.358340729	1.317065019	1.317065019	0.397326568	0.278331648	0.555437409	0.220690039	1.46598883	1.46598883	0.551874111	0.013021896	1.885325773	1.040462485	0.522332804	0.522332804	-0.936958782	0.012517486	1.902482895	1.782548057	0.410636281	0.410636281	-1.284066996	0.010430615	1.981690104	2.544622858
Q92541	RNA polymerase-associated protein RTF1 homolog OS=Homo sapiens OX=9606 GN=RTF1 PE=1 SV=4	Q92541 [196-211]	[R].LEQMTEKEREQELFNR.[I]	RTF1	1.046271298	0.888102233	1.06562647	1.25529879	0.92008376	0.725748984	0.68099444	0.833639169	0.720453883	1.608325398	0.983813602	1.22848001	1.872061777	1.785129171	1.845545868	0.967043845	0.967043845	-0.048346793	0.856316875	0.067365498	0.003256906	0.745029164	0.745029164	-0.424631194	0.026185386	1.58194102	0.671741504	1.27353967	1.27353967	0.3488439	0.267866554	0.57208151	0.199567145	1.834245605	1.834245605	0.875186829	0.001239349	2.90680637	2.543998648
Q13310	Polyadenylate-binding protein 4 OS=Homo sapiens OX=9606 GN=PABPC4 PE=1 SV=1	Q13310 [51-67]; A0A7I2YQ88 [51-67]; E7ERJ7 [51-67]	[R].SLGYAYVNFQQPADAER.[A]	PABPC4	0.957556483	0.969501828	1.072941688	1.020734678	0.978891862	1.047309843	1.37892519	1.399890936	1.365187719	0.592526915	0.651285008	0.568853646	0.497212571	0.605086069	0.578193635	1.015645461	1.015645461	0.022396878	0.731796499	0.135609672	0.003037233	1.381334615	1.381334615	0.466062841	0.005993853	2.22229392	1.035728617	0.604221856	0.604221856	-0.726849724	0.001560258	2.80680366	2.040124465	0.560164092	0.560164092	-0.836078589	0.000906231	3.042761224	2.543987512
Q13136	Liprin-alpha-1 OS=Homo sapiens OX=9606 GN=PPFIA1 PE=1 SV=1	Q13136 [50-67]	[R].LLDTLRETQETLALTQGK.[L]	PPFIA1	1.059022305	0.977615152	0.963362542	0.98117487	0.811044215	0.689694995	0.932174529	0.917407374	0.873246824	1.630363792	1.159507163	1.344506236	1.627012621	1.541143809	1.575529453	0.827304693	0.827304693	-0.273509329	0.168214375	0.774136894	0.211733662	0.907609575	0.907609575	-0.139856265	0.069645017	1.157109948	0.161829076	1.37812573	1.37812573	0.462707515	0.103870533	0.983507641	0.455076377	1.581228628	1.581228628	0.66104598	0.000141802	3.848317779	2.543914998
O15381	Nuclear valosin-containing protein-like OS=Homo sapiens OX=9606 GN=NVL PE=1 SV=1	O15381 [500-509]	[K].NPEMEDLPSK.[G]	NVL	1.119654187	0.877449703	1.002896109	1.233951583	0.998580712	0.887178013	1.199058548	1.366483418	1.312567424	1.782306372	0.927157181	1.290994737	1.908317909	1.731474243	2.037253234	1.039903436	1.039903436	0.056449568	0.765438683	0.116089594	0.006553207	1.29270313	1.29270313	0.370390997	0.031641785	1.499739023	0.555489833	1.333486097	1.333486097	0.415202783	0.309210267	0.509746094	0.211647997	1.892348462	1.892348462	0.920177775	0.001720463	2.764354646	2.543697707
P35579	Myosin-9 OS=Homo sapiens OX=9606 GN=MYH9 PE=1 SV=4	P35579 [187-199]	[K].VIQYLAYVASSHK.[S]	MYH9	1.037857964	0.955065011	1.007077025	1.235450609	1.133573015	1.082335981	0.403299602	0.421324403	0.367619885	0.624750399	0.598697823	0.577603379	0.541106715	0.63021969	0.613163046	1.150453202	1.150453202	0.202202298	0.058662137	1.23164212	0.249040867	0.39741463	0.39741463	-1.331283111	9.49E-05	4.022587643	5.35520299	0.600350534	0.600350534	-0.736122985	0.000550779	3.259022285	2.399041212	0.594829817	0.594829817	-0.749451127	0.000404028	3.393588997	2.543329098
Q14152	Eukaryotic translation initiation factor 3 subunit A OS=Homo sapiens OX=9606 GN=EIF3A PE=1 SV=1	Q14152 [96-105]	[K].MAEEKTEAAK.[E]	EIF3A	0.935213627	1.010159926	1.054626447	0.924343604	1.054037987	1.135785357	0.679508305	0.773429116	0.794008143	0.482551804	0.51781795	0.522184253	0.530846541	0.489468883	0.514494888	1.038055649	1.038055649	0.053883787	0.626152916	0.203319593	0.01095563	0.748981855	0.748981855	-0.416997327	0.007157331	2.145248893	0.894563055	0.507518003	0.507518003	-0.978469097	0.00216114	2.665317005	2.607930323	0.511603438	0.511603438	-0.966902137	0.002343252	2.630180952	2.543127583
P13984	General transcription factor IIF subunit 2 OS=Homo sapiens OX=9606 GN=GTF2F2 PE=1 SV=2	P13984 [141-167]	[R].LSQQLDKVVTTNYKPVANHQYNIEYER.[K]	GTF2F2	0.94087001	0.999629459	1.05950053	0.761651073	0.81068561	0.877672759	0.327054097	0.379144137	0.368620992	1.712382846	1.691328167	1.482091645	1.705121767	1.655808868	1.569573213	0.816669814	0.816669814	-0.292175192	0.018793294	1.725997099	0.504293533	0.358273075	0.358273075	-1.480868468	0.000625224	3.203964694	4.744650286	1.628600886	1.628600886	0.703633092	0.005478512	2.261337392	1.591151821	1.643501282	1.643501282	0.716772582	0.000283639	3.547234763	2.54256062
Q01813	ATP-dependent 6-phosphofructokinase, platelet type OS=Homo sapiens OX=9606 GN=PFKP PE=1 SV=2	Q01813 [49-56]; P17858 [40-47]; P17858-2 [87-94]	[R].MGIYVGAK.[V]	PFKP	1.036193716	1.012559012	0.951247272	1.100226636	1.079968465	1.044650814	0.187500412	0.195168739	0.182194939	0.671936653	0.661935684	0.740497329	0.563986036	0.602336042	0.642603317	1.074948638	1.074948638	0.104267728	0.078230364	1.10662465	0.115385239	0.18828803	0.18828803	-2.408986806	0.000775336	3.110509803	7.493177077	0.691456555	0.691456555	-0.532289486	0.000952927	3.020940581	1.60801491	0.602975132	0.602975132	-0.729829592	0.000328275	3.483762484	2.542552953
P38919	Eukaryotic initiation factor 4A-III OS=Homo sapiens OX=9606 GN=EIF4A3 PE=1 SV=4	P38919 [183-195]	[K].MLVLDEADEMLNK.[G]	EIF4A3	0.969683159	0.991972415	1.038344426	1.29461185	1.200156221	1.120185157	1.97258285	1.856093427	1.946551794	0.649289588	0.508646996	0.628404569	0.612450892	0.639432526	0.593750857	1.204984409	1.204984409	0.26901448	0.04085266	1.388779664	0.37360184	1.925076024	1.925076024	0.944915421	0.000123921	3.906856205	3.691648676	0.595447051	0.595447051	-0.74795487	0.004503225	2.346476311	1.755058385	0.615211425	0.615211425	-0.700845799	0.000236843	3.625539653	2.540944235
P07910	Isoform of P07910, Heterogeneous nuclear ribonucleoprotein C OS=Homo sapiens OX=9606 GN=HNRNPC PE=1 SV=1	B4DY08 [65-92]; G3V4C1 [65-92]; P07910 [65-92]	[R].AAVAGEDGRMIAGQVLDINLAAEPKVNR.[G]	HNRNPC	1.149359869	0.874446224	0.976193908	0.83481135	0.944165706	0.923436471	0.961878187	0.962936494	0.709666543	1.937021464	2.364554207	1.865912362	1.778708705	2.148114385	2.079892985	0.900804509	0.900804509	-0.150714046	0.345733829	0.461258123	0.069518078	0.878160408	0.878160408	-0.187443603	0.354250937	0.450688993	0.084478769	2.055829345	2.055829345	1.039720511	0.009223803	2.035090002	2.115924816	2.002238692	2.002238692	1.001613972	0.002907654	2.536457238	2.540551007
Q13595	Transformer-2 protein homolog alpha OS=Homo sapiens OX=9606 GN=TRA2A PE=1 SV=1	Q13595 [142-155]	[R].YGPLSGVNVVYDQR.[T]	TRA2A	1.017904482	0.943159611	1.038935906	1.208924673	1.106747084	1.004406696	0.270121962	0.256869695	0.277412638	0.566523587	0.417681155	0.531895299	0.625168395	0.543278071	0.596321412	1.106692817	1.106692817	0.146254832	0.206000701	0.686131302	0.100350018	0.268134765	0.268134765	-1.898969811	0.001064786	2.972737721	5.645139188	0.50536668	0.50536668	-0.984597547	0.001546135	2.810752511	2.767460028	0.58825596	0.58825596	-0.765484063	0.000480313	3.318475723	2.54024028
O75150	E3 ubiquitin-protein ligase BRE1B OS=Homo sapiens OX=9606 GN=RNF40 PE=1 SV=5	O75150 [254-271]	[R].ISLEYSELQDKVTSAETK.[V]	RNF40	1.013003163	0.952868228	1.034128609	1.304387152	1.178352894	0.941524767	1.516620224	1.660159917	1.693227723	0.57971232	0.307480134	0.534138171	0.560727221	0.583056626	0.606750365	1.141421604	1.141421604	0.190831775	0.313795425	0.503353392	0.096055821	1.623335955	1.623335955	0.698961601	0.002584003	2.58770696	1.8087078	0.473776875	0.473776875	-1.077720312	0.018259469	1.738511865	1.87362955	0.583511404	0.583511404	-0.777167244	0.000540299	3.267366151	2.539289946
Q15021	Condensin complex subunit 1 OS=Homo sapiens OX=9606 GN=NCAPD2 PE=1 SV=3	Q15021 [1296-1312]	[R].GLDGIKELEIGQAGSQR.[A]	NCAPD2	1.032700817	0.978301632	0.988997551	1.005751093	0.896789853	0.760569384	0.718020499	0.792407483	0.67993715	1.668114299	1.075469739	1.201829919	1.64444893	1.678453742	1.760568277	0.887703443	0.887703443	-0.171850301	0.25104135	0.600254739	0.103153958	0.730121711	0.730121711	-0.453791115	0.005596627	2.252073673	1.021971024	1.315137985	1.315137985	0.395214176	0.22166526	0.654302365	0.25858957	1.694490316	1.694490316	0.760851392	0.000460696	3.33658544	2.538645677
O75475	PC4 and SFRS1-interacting protein OS=Homo sapiens OX=9606 GN=PSIP1 PE=1 SV=1	O75475 [373-401]	[R].CIEALDELASLQVTMQQAQKHTEMITTLK.[K]	PSIP1	1.116269812	0.971730153	0.912000035	0.726211547	0.594624682	0.48083242	0.630766391	0.658449931	0.540177516	1.869123352	1.604946485	1.773303596	2.203957719	1.82783357	2.044915492	0.600556216	0.600556216	-0.735628796	0.013503861	1.869542026	1.37528895	0.609797946	0.609797946	-0.713596804	0.009416501	2.026110465	1.445825953	1.749124478	1.749124478	0.806632964	0.001969017	2.705750556	2.18254759	2.025568927	2.025568927	1.018327178	0.003214504	2.492886068	2.538573636
O96013	Serine/threonine-protein kinase PAK 4 OS=Homo sapiens OX=9606 GN=PAK4 PE=1 SV=1	O96013 [319-326]	[R].SYLDNFIK.[I]	PAK4	1.000841997	0.991812573	1.007345429	1.002913972	0.968075572	1.000105765	0.381466098	0.433817175	0.436543411	1.051275341	0.993663852	1.042270668	0.529339595	0.430939114	0.519328589	0.990365103	0.990365103	-0.013967615	0.48967202	0.310094711	0.004331284	0.417275561	0.417275561	-1.260927667	0.000501366	3.299845437	4.160866408	1.029069954	1.029069954	0.041341057	0.241986079	0.616209618	0.025474757	0.493202433	0.493202433	-1.019748179	0.003240791	2.489349043	2.538509153
P14314	Isoform of P14314, Glucosidase 2 subunit beta OS=Homo sapiens OX=9606 GN=PRKCSH PE=1 SV=1	K7ELL7 [192-206]	[K].EQHQKLWEEQLAAAK.[A]	PRKCSH	0.99003552	1.014756985	0.995207494	0.54343422	0.538426826	0.6084038	0.083649099	0.113483199	0.105570929	1.702134147	2.592323881	2.020936679	1.980054672	1.957517643	1.830447347	0.563421615	0.563421615	-0.827713182	0.001119735	2.950884572	2.44248606	0.100901075	0.100901075	-3.308986545	2.44E-07	6.611957171	21.87887732	2.105131569	2.105131569	1.073910404	0.051176866	1.290926309	1.386339194	1.92267322	1.92267322	0.943113582	0.002046078	2.68907771	2.53610571
P22234	Bifunctional phosphoribosylaminoimidazole carboxylase/phosphoribosylaminoimidazole succinocarboxamide synthetase OS=Homo sapiens OX=9606 GN=PAICS PE=1 SV=3	P22234 [31-46]	[K].VLLQSKDQITAGNAAR.[K]	PAICS	0.8001427	1.320758508	0.879098793	0.345808593	0.518421157	0.919377155	0.275947882	0.294701325	0.326487111	1.5797834	6.581801172	2.719370193	2.299152519	2.324388033	2.045978721	0.594535635	0.594535635	-0.75016481	0.159352881	0.79764008	0.598361519	0.299045439	0.299045439	-1.741563379	0.048416298	1.315008424	2.290170514	3.626984922	3.626984922	1.858770748	0.223730884	0.650274062	1.208710405	2.223173091	2.223173091	1.152620278	0.006306422	2.200216975	2.536014701
Q9UQE7	Structural maintenance of chromosomes protein 3 OS=Homo sapiens OX=9606 GN=SMC3 PE=1 SV=2	Q9UQE7 [986-997]	[K].ALDQFVNFSEQK.[E]	SMC3	0.989220053	0.990763504	1.020016444	1.040655183	1.117750729	1.138291129	0.505766479	0.504714347	0.51834565	0.770212826	0.795743313	0.752526085	0.607294553	0.646335809	0.658949076	1.098899014	1.098899014	0.136058812	0.067231578	1.172426698	0.159518984	0.509608825	0.509608825	-0.972537833	5.26E-05	4.279175713	4.161660274	0.772827408	0.772827408	-0.371781835	0.00019502	3.709920687	1.379281121	0.637526479	0.637526479	-0.64944283	0.000124499	3.904833332	2.535966012
Q9BUP3	Isoform of Q9BUP3, Isoform 3 of Oxidoreductase HTATIP2 OS=Homo sapiens OX=9606 GN=HTATIP2	Q9BUP3-3 [263-269]; Q9BUP3 [229-235]	[K].AIHDLGK.[A]	HTATIP2	1.012374698	1.057331192	0.930294111	1.081498602	0.981817283	1.033344544	0.381870053	0.387964177	0.397009381	0.476273863	0.57577092	0.591868336	0.488729978	0.537184558	0.537285182	1.032220143	1.032220143	0.045750689	0.533113038	0.273180696	0.012498205	0.38894787	0.38894787	-1.362351287	0.00331457	2.479572814	3.378049214	0.54797104	0.54797104	-0.867828446	0.00095795	3.018657204	2.61967659	0.521066573	0.521066573	-0.940460388	0.002013623	2.696021773	2.535501684
P51817	cAMP-dependent protein kinase catalytic subunit PRKX OS=Homo sapiens OX=9606 GN=PRKX PE=1 SV=1	P51817 [266-272]	[R].HLDFHVK.[TD]	PRKX	0.914454191	1.013093391	1.072452418	1.122163793	1.02731474	0.981959855	0.924383556	0.857506108	0.861240141	0.776980743	0.674259935	0.755115984	0.474816413	0.489476905	0.615867789	1.043812796	1.043812796	0.061862993	0.51844709	0.285295559	0.017649237	0.881043268	0.881043268	-0.182715223	0.106365315	0.973199968	0.177818449	0.73545222	0.73545222	-0.443296477	0.012220808	1.912900084	0.847981868	0.526720369	0.526720369	-0.924890844	0.001815387	2.741030764	2.535154257
Q13885	Tubulin beta-2A chain OS=Homo sapiens OX=9606 GN=TUBB2A PE=1 SV=1	Q13885 [214-241]; P04350 [214-241]; P07437 [214-241]; P68371 [214-241]; M0R2D3 [110-137]	[R].TLKLTTPTYGDLNHLVSATMSGVTTCLR.[F]	TUBB2A	1.18673613	0.971739121	0.841524749	0.78843972	0.93752111	1.029779705	0.921787486	0.74220738	0.647005671	2.052151427	3.644362866	1.78825828	1.822623001	2.157659477	1.908640065	0.918580179	0.918580179	-0.122522442	0.547509294	0.261608504	0.032052913	0.770333513	0.770333513	-0.376444905	0.152859789	0.815706743	0.307068648	2.494924191	2.494924191	1.31899598	0.119224164	0.923635715	1.218271794	1.962974181	1.962974181	0.973041197	0.002481626	2.605263626	2.535028839
Q9Y5B9	FACT complex subunit SPT16 OS=Homo sapiens OX=9606 GN=SUPT16H PE=1 SV=1	Q9Y5B9 [1000-1014]	[K].ADRESRYEEEEEQSR.[S]	SUPT16H	1.40135956	0.847330578	0.751309863	1.672031395	0.57476196	0.620366952	2.019296907	0.990765241	0.880868775	2.4302056	0.486236465	1.018961575	2.183709224	2.323975886	2.564367686	0.955720102	0.955720102	-0.065339931	0.920817051	0.035826647	0.002340911	1.296976974	1.296976974	0.375152867	0.524100903	0.280585092	0.105262302	1.311801213	1.311801213	0.391549114	0.653373586	0.184838427	0.072373322	2.357350932	2.357350932	1.237166544	0.008941467	2.048591245	2.534448552
P61160	Actin-related protein 2 OS=Homo sapiens OX=9606 GN=ACTR2 PE=1 SV=1	P61160 [47-65]	[K].VGNIEIKDLMVGDEASELR.[S]	ACTR2	1.143381555	0.89964671	0.956971735	1.010312245	0.615313869	0.498956846	0.678975218	0.804026183	0.718538674	1.650846552	0.749556048	1.152890952	1.936034705	1.70229955	1.838955045	0.70819432	0.70819432	-0.497782822	0.19156228	0.717690002	0.357253755	0.733846692	0.733846692	-0.446449395	0.049329497	1.306893309	0.583461727	1.184431184	1.184431184	0.24419438	0.557627638	0.253655709	0.061941299	1.8257631	1.8257631	0.868499582	0.001209561	2.917372068	2.533736422
P62937	Peptidyl-prolyl cis-trans isomerase A OS=Homo sapiens OX=9606 GN=PPIA PE=1 SV=2	P62937 [132-144]; P62937-2 [72-84]	[K].VKEGMNIVEAMER.[F]	PPIA	0.969439717	1.034671807	0.995888477	0.998613654	0.970908241	1.265863445	11.90473071	11.02099839	11.68693667	0.635285086	0.747984874	0.486544034	0.475076384	0.563676652	0.592280012	1.07846178	1.07846178	0.108975049	0.493726444	0.306513611	0.033402336	11.53755526	11.53755526	3.528265652	0.000600932	3.221174895	11.36516074	0.623271331	0.623271331	-0.68206774	0.031805372	1.497499523	1.021396116	0.543677683	0.543677683	-0.879176486	0.001312816	2.881795999	2.53360728
O95786	Antiviral innate immune response receptor RIG-I OS=Homo sapiens OX=9606 GN=RIGI PE=1 SV=2	O95786 [180-190]	[R].NKFSELWIVEK.[G]	RIGI	0.970308492	1.008575015	1.021116494	0.743980623	0.76411053	0.864887024	0.530533242	0.5154256	0.475154276	1.538628377	1.575505991	1.549772775	1.600707532	1.621517235	1.537230833	0.790992726	0.790992726	-0.338263668	0.018920238	1.723073412	0.582853132	0.507037706	0.507037706	-0.979835058	2.70E-05	4.568395666	4.476274232	1.554635715	1.554635715	0.636576565	1.90E-05	4.721030835	3.005297591	1.5864852	1.5864852	0.665834063	0.000156669	3.805017113	2.533510002
P31948	Stress-induced-phosphoprotein 1 OS=Homo sapiens OX=9606 GN=STIP1 PE=1 SV=1	P31948 [306-315]	[R].IGNSYFKEEK.[Y]	STIP1	0.978600357	0.950294064	1.071105578	1.2934539	1.20386982	1.100413027	0.471360916	0.548971866	0.591100857	0.600313075	0.472087533	0.593172427	0.526882624	0.530985291	0.598303537	1.199245583	1.199245583	0.262127125	0.048761991	1.311918574	0.343889445	0.537144546	0.537144546	-0.896617723	0.000798658	3.09763913	2.777398143	0.555191012	0.555191012	-0.848943884	0.001395334	2.855321709	2.424007901	0.552057151	0.552057151	-0.857110468	0.001107539	2.955640972	2.533310817
P35579	Myosin-9 OS=Homo sapiens OX=9606 GN=MYH9 PE=1 SV=4	P35579 [1621-1638]	[K].DLEAHIDSANKNRDEAIK.[Q]	MYH9	0.960251198	0.961584222	1.07816458	1.216289681	1.170121609	1.128912016	0.804187545	0.793050993	0.735365281	0.598084338	0.228641726	0.512882442	0.508494591	0.501932618	0.561836063	1.171774435	1.171774435	0.22869488	0.027553688	1.559820259	0.356722907	0.777534606	0.777534606	-0.363021207	0.01432134	1.844016353	0.669417042	0.446536169	0.446536169	-1.163151059	0.027762546	1.55654071	1.810491974	0.524087757	0.524087757	-0.932119687	0.001916427	2.717507677	2.533042405
Q14680	Maternal embryonic leucine zipper kinase OS=Homo sapiens OX=9606 GN=MELK PE=1 SV=3	Q14680 [162-183]	[K].DYHLQTCCGSLAYAAPELIQGK.[S]	MELK	0.968528985	0.980073046	1.051397969	1.151311811	0.978847587	0.953993797	2.648395541	2.423648882	2.635546277	0.756679068	0.656887231	0.76645152	0.64591783	0.590208525	0.567929776	1.028051065	1.028051065	0.039911927	0.707711914	0.150143493	0.005992516	2.5691969	2.5691969	1.361317461	0.000774845	3.110785134	4.234766121	0.726672606	0.726672606	-0.460622574	0.004310458	2.365476558	1.0895919	0.601352043	0.601352043	-0.733718274	0.000353412	3.451719297	2.532589526
Q07864	DNA polymerase epsilon catalytic subunit A OS=Homo sapiens OX=9606 GN=POLE PE=1 SV=5	Q07864 [78-95]	[R].LGSAVDYYFIQDDGSRFK.[V]	POLE	1.060822272	0.952174064	0.987003663	1.307953592	1.066228175	0.869444922	0.56126893	0.599388245	0.592310994	0.617025118	0.47795945	0.512666944	0.595842576	0.566748953	0.528783242	1.081208897	1.081208897	0.112645288	0.591645253	0.227938615	0.025676211	0.584322723	0.584322723	-0.775162702	0.002614518	2.582608308	2.001941634	0.535883837	0.535883837	-0.900007791	0.001224275	2.912120994	2.620931583	0.56379159	0.56379159	-0.826766136	0.000864512	3.063229081	2.532574073
O75718	Cartilage-associated protein OS=Homo sapiens OX=9606 GN=CRTAP PE=1 SV=1	O75718 [205-212]	[K].SYESLFIR.[A]	CRTAP	0.849252611	1.068514889	1.082232501	0.723754054	1.230975435	1.480330649	1.244780318	1.305069962	1.299416965	0.453687223	0.595356672	0.572388485	0.368603585	0.421664374	0.456608866	1.145020046	1.145020046	0.195372856	0.589672841	0.229388874	0.04481636	1.283089082	1.283089082	0.359621337	0.056557543	1.247509464	0.448631021	0.54047746	0.54047746	-0.887693643	0.011215052	1.950198708	1.731178995	0.415625608	0.415625608	-1.266643547	0.010013856	1.999398676	2.532525432
P36871	Isoform of P36871, Phosphoglucomutase 1 OS=Homo sapiens OX=9606 GN=PGM1 PE=1 SV=1	A0A3B3ITK7 [9-23]	[K].TQAYQDQKPGTSGLR.[K]	PGM1	0.99477058	0.915839896	1.089389524	1.352049576	1.171643788	0.992578229	0.760075712	1.031568461	1.058702355	1.715433933	1.212324456	1.426624857	1.793308285	1.701901662	1.774153094	1.172090531	1.172090531	0.229084007	0.235702691	0.627635458	0.143781246	0.950115509	0.950115509	-0.073825176	0.674589714	0.170960285	0.012621173	1.451461082	1.451461082	0.537505889	0.077497396	1.110712892	0.597014721	1.756454347	1.756454347	0.812666079	0.000765267	3.116186937	2.532419421
Q63HN8	Isoform of Q63HN8, Ring finger protein 213 OS=Homo sapiens OX=9606 GN=RNF213 PE=1 SV=1	A0A0A0MTC1 [4814-4823]; Q63HN8 [4765-4774]	[R].VPILWHFLQK.[E]	RNF213	1.002151686	0.981476187	1.016372127	1.124602046	0.958587341	0.973906714	0.233569513	0.285369173	0.252774989	0.714192585	0.61796465	0.629394543	0.702433227	0.681168131	0.672077838	1.019032033	1.019032033	0.027199403	0.755836686	0.121572033	0.003306687	0.257237892	0.257237892	-1.958824924	8.29E-06	5.081457073	9.953684764	0.653850593	0.653850593	-0.612967083	0.004031586	2.394524064	1.467764431	0.685226399	0.685226399	-0.545347362	2.28E-05	4.641948887	2.53147458
P27824	Calnexin OS=Homo sapiens OX=9606 GN=CANX PE=1 SV=2	P27824 [171-199]	[K].TPELNLDQFHDKTPYTIMFGPDKCGEDYK.[L]	CANX	0.904605476	1.008902098	1.086492427	1.125981538	1.295812641	1.143457879	9.98504873	9.535502611	10.96686975	0.61422039	0.694159816	0.63265441	0.585278293	0.442343801	0.511844325	1.188417353	1.188417353	0.249041576	0.066885396	1.174668695	0.292541343	10.1624737	10.1624737	3.345179713	0.001854037	2.731881668	9.138635134	0.647011539	0.647011539	-0.628136654	0.010764975	1.967986965	1.236164747	0.513155473	0.513155473	-0.962532104	0.002347985	2.629304703	2.530790188
Q9H4L5	Oxysterol-binding protein-related protein 3 OS=Homo sapiens OX=9606 GN=OSBPL3 PE=1 SV=1	Q9H4L5 [559-581]	[R].LCEELEYSELLDKAAQIPSPLER.[M]	OSBPL3	1.064524463	0.892144957	1.04333058	1.308451706	0.918335555	0.705394084	1.190825281	1.495454965	1.191527507	0.863792646	0.621091542	0.659338897	0.426757238	0.493640463	0.489556851	0.977393782	0.977393782	-0.032988169	0.912193148	0.039913194	0.001316663	1.292602584	1.292602584	0.370278781	0.082816318	1.081884083	0.40059872	0.714741028	0.714741028	-0.484507489	0.042248777	1.374185861	0.665803342	0.469984851	0.469984851	-1.089313841	0.004751549	2.323164815	2.530655588
Q8NFJ5	Retinoic acid-induced protein 3 OS=Homo sapiens OX=9606 GN=GPRC5A PE=1 SV=2	Q8NFJ5 [340-354]	[R].AHAWPSPYKDYEVKK.[E]	GPRC5A	0.973205723	1.048191896	0.978602381	0.685305745	0.787711091	0.919467188	0.614226997	0.759586845	0.671453848	2.002967015	2.99805892	2.249041568	2.38853601	2.025168579	2.157540086	0.797494674	0.797494674	-0.32645321	0.08271138	1.082434731	0.353364293	0.681755897	0.681755897	-0.552672821	0.006072077	2.216662758	1.22508926	2.416689168	2.416689168	1.273031927	0.041048326	1.386704554	1.76531917	2.190414892	2.190414892	1.13120416	0.005793936	2.237026314	2.530533472
Q9BQE3	Isoform of Q9BQE3, Tubulin alpha chain OS=Homo sapiens OX=9606 GN=TUBA1C PE=1 SV=1	F5H5D3 [391-406]; Q6PEY2 [321-336]; Q71U36 [321-336]; ENSEMBL:ENSBTAP00000016242 [321-336]	[R].GDVVPKDVNAAIATIK.[T]	TUBA1C	1.015863476	0.979908702	1.004227821	0.813986149	0.872507273	0.951631767	0.530618657	0.555317708	0.558454302	1.439440527	1.692493014	1.519416531	1.501657122	1.546092323	1.562999571	0.879375063	0.879375063	-0.185449473	0.085476874	1.068151367	0.198088109	0.548130222	0.548130222	-0.867409412	7.04E-06	5.152275435	4.469132203	1.550450024	1.550450024	0.632687024	0.016382152	1.785629043	1.129744326	1.536916338	1.536916338	0.620038635	8.32E-05	4.079690764	2.529565891
O60343	TBC1 domain family member 4 OS=Homo sapiens OX=9606 GN=TBC1D4 PE=1 SV=2	O60343 [364-374]	[R].FEINLISPDTK.[S]	TBC1D4	0.936471566	1.022550177	1.040978257	1.005488978	1.068746736	1.163240111	1.309748157	1.513764622	1.580978579	0.636377304	0.610441142	0.645950479	0.591931531	0.534088836	0.54413268	1.079158608	1.079158608	0.109906919	0.238227103	0.62300883	0.068472981	1.468163786	1.468163786	0.554012922	0.01816476	1.740770327	0.964409255	0.630922975	0.630922975	-0.664464208	0.004046862	2.392881618	1.589984188	0.556717682	0.556717682	-0.844982189	0.001016063	2.993079166	2.529098585
O96013	Serine/threonine-protein kinase PAK 4 OS=Homo sapiens OX=9606 GN=PAK4 PE=1 SV=1	O96013 [361-371]	[R].ELLFNEVVIMR.[D]	PAK4	1.000538659	1.047577134	0.951884207	0.937826136	0.994483398	0.932744695	1.089206986	1.146306451	1.124761095	1.140638784	1.125767543	1.096259744	0.508647041	0.500449929	0.515756284	0.955018076	0.955018076	-0.066400055	0.262895846	0.580216277	0.038526392	1.120091511	1.120091511	0.163616605	0.028886179	1.539309907	0.25185666	1.12088869	1.12088869	0.164643019	0.031649276	1.499636217	0.246904634	0.508284418	0.508284418	-0.976292091	0.002571023	2.589894009	2.528493037
Q9UKM9	RNA-binding protein Raly OS=Homo sapiens OX=9606 GN=RALY PE=1 SV=1	Q9UKM9 [36-44]	[K].SDVETIFSK.[Y]	RALY	0.943066853	0.976300536	1.080632612	1.159262023	1.068518343	1.116394343	4.284113782	4.59515632	4.635053861	0.508488567	0.537212723	0.522136709	0.537618742	0.425140717	0.596996609	1.114724903	1.114724903	0.156687719	0.091441282	1.038857696	0.162776243	4.504774655	4.504774655	2.171454939	0.00026616	3.574857739	7.762642492	0.522612666	0.522612666	-0.936186004	0.005846431	2.233109145	2.090605528	0.519918689	0.519918689	-0.943642079	0.002093696	2.67908644	2.528098699
P55084	Trifunctional enzyme subunit beta, mitochondrial OS=Homo sapiens OX=9606 GN=HADHB PE=1 SV=3	P55084 [437-444]	[R].LVMAAANR.[L]	HADHB	1.096041997	0.88713259	1.016825413	1.346365606	1.175388375	0.975816199	0.246442099	0.262488959	0.254747959	0.497298622	0.453571477	0.397070432	0.43898212	0.551447979	0.451961026	1.165856727	1.165856727	0.221390505	0.266305319	0.574620159	0.127215447	0.254559672	0.254559672	-1.973924211	0.00636468	2.196223459	4.33517866	0.44931351	0.44931351	-1.154205652	0.004553	2.341702326	2.702806061	0.480797042	0.480797042	-1.056500075	0.004049915	2.392554142	2.527733631
Q96EK5	Isoform of Q96EK5, KIF-binding protein OS=Homo sapiens OX=9606 GN=KIFBP PE=1 SV=1	A0A1B0GUA3 [289-295]	[K].LCFMEAR.[H]	KIFBP	0.949476755	0.993901851	1.056621394	1.132759514	1.146460413	1.006796612	0.328385354	0.36330348	0.322211017	0.560324842	0.441317043	0.583446651	0.545178886	0.548355137	0.601214255	1.095338846	1.095338846	0.131377241	0.161986376	0.790521512	0.103856535	0.337966617	0.337966617	-1.565047346	0.000588141	3.230518756	5.055914804	0.528362845	0.528362845	-0.920399076	0.001500277	2.823828631	2.599049262	0.564916092	0.564916092	-0.823891496	0.000855724	3.067666521	2.52742436
O76094	Signal recognition particle subunit SRP72 OS=Homo sapiens OX=9606 GN=SRP72 PE=1 SV=3	O76094 [122-133]	[R].LERYDECLAVYR.[D]	SRP72	1.035901843	0.991309813	0.972788343	0.947467116	0.956281541	0.930768495	0.092931095	0.098796156	0.079264798	0.573142984	0.589097356	0.544263848	0.597337442	0.53936413	0.632913508	0.94483905	0.94483905	-0.081859502	0.08313621	1.08020978	0.088425435	0.090330683	0.090330683	-3.468640078	0.000142157	3.847232416	13.34466455	0.568834729	0.568834729	-0.813918546	0.000102935	3.987435238	3.245447491	0.589871693	0.589871693	-0.761526916	0.00047994	3.318812994	2.527365424
Q99986	Isoform of Q99986, VRK serine/threonine kinase 1 OS=Homo sapiens OX=9606 GN=VRK1 PE=1 SV=2	H0YJF7 [72-85]	[K].VEPSDNGPLFTELK.[F]	VRK1	0.970265397	1.035989455	0.993745148	1.195847296	1.134957295	1.408020981	3.485587723	3.499720575	3.639824793	0.950141613	0.956363777	0.9853914	0.645486587	0.578695433	0.555673036	1.246275191	1.246275191	0.317622666	0.089891615	1.046280815	0.332322501	3.541711031	3.541711031	1.824446507	6.67E-05	4.176186327	7.619228556	0.963965597	0.963965597	-0.052946436	0.196695026	0.706206622	0.037391124	0.593285019	0.593285019	-0.753202742	0.000442376	3.354208374	2.526398945
P21283	V-type proton ATPase subunit C 1 OS=Homo sapiens OX=9606 GN=ATP6V1C1 PE=1 SV=4	P21283 [246-259]	[K].FIVRDFQYNEEEMK.[A]	ATP6V1C1	1.090969098	0.969023344	0.940007557	0.750182483	0.73027298	0.724932499	0.906744303	0.827070629	0.699917228	1.556860224	1.537641636	1.596586926	1.751845545	1.638174656	1.676957528	0.735129321	0.735129321	-0.44393003	0.026478838	1.577101079	0.70012253	0.811244053	0.811244053	-0.301792097	0.071967189	1.142865462	0.344907764	1.563696262	1.563696262	0.644960306	0.002945262	2.530876005	1.632314562	1.688992576	1.688992576	0.756162987	0.000456538	3.34052352	2.525980242
Q7Z406	Myosin-14 OS=Homo sapiens OX=9606 GN=MYH14 PE=1 SV=2	Q7Z406 [385-399]	[R].NTDQATMPDNTAAQK.[L]	MYH14	0.957483272	0.944394016	1.098122712	1.289122086	1.141081375	1.252156069	3.160294115	3.661127632	4.206795139	0.556722612	0.368605697	0.521487281	0.474947719	0.497590673	0.594689173	1.227453177	1.227453177	0.295667992	0.026986672	1.568850672	0.463858928	3.676072295	3.676072295	1.87816514	0.010928893	1.961423842	3.683877885	0.482271863	0.482271863	-1.052081452	0.002636597	2.578956263	2.713272049	0.522409189	0.522409189	-0.936747823	0.002014264	2.69588365	2.525363139
P43246	DNA mismatch repair protein Msh2 OS=Homo sapiens OX=9606 GN=MSH2 PE=1 SV=1	P43246 [152-159]	[K].MSAVDGQR.[Q]	MSH2	0.992203085	0.990911286	1.016885629	1.138805853	1.160917162	1.091464773	0.518485021	0.566491593	0.550971016	0.685426234	0.621629415	0.691976965	0.713248651	0.689200824	0.68609791	1.130395929	1.130395929	0.176828176	0.013579538	1.867114997	0.330158538	0.545315877	0.545315877	-0.874835935	5.53E-05	4.257362215	3.724493455	0.666344205	0.666344205	-0.585660491	0.001773133	2.751258601	1.611303463	0.696182462	0.696182462	-0.522462625	1.47E-05	4.833026753	2.525075845
P08238	Heat shock protein HSP 90-beta OS=Homo sapiens OX=9606 GN=HSP90AB1 PE=1 SV=4	P08238 [507-538]	[R].GFEVVYMTEPIDEYCVQQLKEFDGKSLVSVTK.[E]	HSP90AB1	1.002293726	0.974041447	1.023664827	0.930187345	0.716896406	0.792121947	1.019451666	1.05719894	1.085853412	0.656034285	0.623921164	0.579433113	0.587639212	0.657241866	0.623155313	0.813068566	0.813068566	-0.298551076	0.089045215	1.050389411	0.313594889	1.054168006	1.054168006	0.076104812	0.092382514	1.034410224	0.078723595	0.619796187	0.619796187	-0.690134214	0.000350229	3.455648116	2.384860997	0.622678797	0.622678797	-0.683439941	0.000202826	3.692876343	2.523859188
Q8IWJ2	GRIP and coiled-coil domain-containing protein 2 OS=Homo sapiens OX=9606 GN=GCC2 PE=1 SV=4	Q8IWJ2 [1638-1669]	[R].LLPVINTMLQLSPEEKGKLAAVAQGEEENASR.[S]	GCC2	1.012171068	1.036045877	0.951783054	0.796207561	0.815348709	0.859419161	0.802209734	0.807184287	0.819794709	1.526153266	1.463028898	1.32365287	1.711322829	1.720125071	1.862399971	0.823658477	0.823658477	-0.279881835	0.00613811	2.211965365	0.619088926	0.809729577	0.809729577	-0.30448792	0.013940671	1.855716328	0.565043204	1.437611678	1.437611678	0.523674033	0.009395032	2.027101733	1.06154054	1.764615957	1.764615957	0.819354236	0.000832054	3.079848586	2.523486985
P49642	Isoform of P49642, DNA primase OS=Homo sapiens OX=9606 GN=PRIM1 PE=1 SV=1	A0A5F9ZHB6 [57-72]	[R].YQSFNNQSDLEKEMQK.[M]	PRIM1	0.950614658	1.013939369	1.035445973	1.075038504	1.050063056	1.027849881	1.117233528	1.351964337	1.337549249	0.566971158	0.488124814	0.570595462	0.616549001	0.513665407	0.602403149	1.050983814	1.050983814	0.071740451	0.173901087	0.759697702	0.054501055	1.268915705	1.268915705	0.343596233	0.059176467	1.227850964	0.421884966	0.541897145	0.541897145	-0.88390905	0.000250106	3.601875474	3.183730328	0.577539186	0.577539186	-0.792009259	0.00065285	3.185186725	2.522697379
Q15437	Protein transport protein Sec23B OS=Homo sapiens OX=9606 GN=SEC23B PE=1 SV=2	Q15437 [402-411]	[R].MAFGATLDVK.[T]	SEC23B	1.024654924	0.862704051	1.112641025	1.415490099	1.116655769	1.060493262	0.178390053	0.205961434	0.175102353	0.41345117	0.30011269	0.387484401	0.397883521	0.39837974	0.378802086	1.197546376	1.197546376	0.260081527	0.21990119	0.657772421	0.171074456	0.186484613	0.186484613	-2.422871494	0.007183933	2.143637708	5.193758695	0.367016087	0.367016087	-1.446084794	0.005276006	2.277694731	3.293739715	0.391688449	0.391688449	-1.352221512	0.013639055	1.865215726	2.522184828
P12270	Nucleoprotein TPR OS=Homo sapiens OX=9606 GN=TPR PE=1 SV=3	P12270 [1016-1024]	[K].QELQDDKRR.[A]	TPR	0.786380302	1.092488789	1.121130908	0.781144773	1.182139814	1.70330198	0.372164599	0.41181301	0.467305889	0.396540638	0.774040388	0.631012015	0.505776222	0.333128495	0.326603579	1.222195522	1.222195522	0.2894751	0.503308509	0.298165727	0.086311554	0.417094499	0.417094499	-1.26155381	0.02605485	1.584111417	1.998441794	0.600531014	0.600531014	-0.735689341	0.060016739	1.221727605	0.898811976	0.388502765	0.388502765	-1.364003227	0.014168866	1.848664918	2.521584914
Q9H5U6	rRNA N6-adenosine-methyltransferase ZCCHC4 OS=Homo sapiens OX=9606 GN=ZCCHC4 PE=1 SV=3	Q9H5U6 [299-308]	[K].EGQSQDDSHK.[E]	ZCCHC4	0.849328897	1.043337873	1.10733323	1.09814072	1.309139905	1.444279634	3.845069627	3.647376939	3.822852018	0.396306991	0.435847474	0.435165737	0.360983527	0.424240481	0.424756265	1.28385342	1.28385342	0.360480496	0.093716383	1.028184481	0.370640452	3.771766195	3.771766195	1.915240249	1.47E-05	4.833718645	9.2577325	0.422440068	0.422440068	-1.243181417	0.015480933	1.810202866	2.250410564	0.403326758	0.403326758	-1.309978974	0.011896256	1.924589702	2.521172044
Q9BRX2	Protein pelota homolog OS=Homo sapiens OX=9606 GN=PELO PE=1 SV=2	Q9BRX2 [302-319]	[K].ANEAMAIDTLLISDELFR.[H]	PELO	0.910537706	1.107175281	0.982287013	1.362276058	1.185999308	1.283480492	3.23897829	3.31867234	3.185669814	0.457387741	0.661024705	0.709807515	0.481890555	0.439816373	0.573966883	1.277251952	1.277251952	0.353043141	0.02311055	1.636189719	0.577645558	3.247773481	3.247773481	1.699451014	1.81E-05	4.743084692	8.06064009	0.609406654	0.609406654	-0.714522843	0.018066069	1.743136333	1.245510729	0.498557937	0.498557937	-1.004166926	0.003092095	2.509747127	2.520205058
Q99613	Eukaryotic translation initiation factor 3 subunit C OS=Homo sapiens OX=9606 GN=EIF3C PE=1 SV=1	Q99613 [765-774]	[K].VWDLFPEADK.[V]	EIF3C	0.975169484	0.968602364	1.056228151	1.146559172	1.131155145	1.269811058	3.409421233	3.365801651	3.751543012	0.439926193	0.783610021	0.631367775	0.528506067	0.511445665	0.632202176	1.182508458	1.182508458	0.241850503	0.032218745	1.491891376	0.36081468	3.508921965	3.508921965	1.811027864	0.001514689	2.819676505	5.106512718	0.61830133	0.61830133	-0.693617987	0.052506543	1.279786576	0.887682988	0.557384636	0.557384636	-0.843254859	0.001026954	2.988448877	2.520024036
Q9NU22	Midasin OS=Homo sapiens OX=9606 GN=MDN1 PE=1 SV=2	Q9NU22 [155-164]	[K].FLQQEQSVFR.[E]	MDN1	1.024129152	0.98304306	0.992827788	1.397939667	1.139686118	0.934347264	0.604643194	0.654034559	0.637738993	0.556696375	0.423785834	0.519371403	0.595544138	0.513445671	0.588488971	1.15732435	1.15732435	0.210793248	0.361464133	0.441934789	0.09315687	0.632138915	0.632138915	-0.661686464	5.15E-05	4.288570668	2.837689159	0.499951204	0.499951204	-1.000140802	0.003397321	2.46886341	2.46921103	0.56582626	0.56582626	-0.821568961	0.000857188	3.066923728	2.51968934
Q66PJ3	Isoform of Q66PJ3, Isoform 1 of ADP-ribosylation factor-like protein 6-interacting protein 4 OS=Homo sapiens OX=9606 GN=ARL6IP4	Q66PJ3-1 [381-397]; Q66PJ3-2 [373-389]	[R].LIKGDGEVLEEIVTKER.[H]	ARL6IP4	1.19275397	0.930342738	0.876903292	0.69012699	0.46557316	0.290099361	0.048006393	0.106898499	0.085511288	1.856327022	1.104375543	1.464861429	2.162370732	2.095632268	2.061722397	0.48193317	0.48193317	-1.053094993	0.027956939	1.553510376	1.635993999	0.080138727	0.080138727	-3.6413566	0.009383154	2.027651158	7.383400927	1.475187998	1.475187998	0.560898823	0.147185579	0.83213474	0.466743397	2.106575132	2.106575132	1.074899371	0.004532672	2.343645674	2.519183262
P54577	Tyrosine--tRNA ligase, cytoplasmic OS=Homo sapiens OX=9606 GN=YARS1 PE=1 SV=4	P54577 [266-272]	[K].HVLFPLK.[S]	YARS1	0.971714432	0.938919317	1.089366251	1.486472066	1.206305422	1.051647788	0.564799004	0.619912224	0.56487779	0.569286755	0.440035853	0.553339159	0.48644293	0.483052271	0.446964007	1.248141759	1.248141759	0.319781799	0.181601266	0.740881129	0.2369203	0.583196339	0.583196339	-0.777946431	0.00559559	2.252154152	1.752055284	0.520887256	0.520887256	-0.940956955	0.001514401	2.819759246	2.653272075	0.47215307	0.47215307	-1.082673445	0.00471314	2.326689626	2.519045073
P27824	Calnexin OS=Homo sapiens OX=9606 GN=CANX PE=1 SV=2	P27824 [275-282]	[R].EIEDPEDR.[K]	CANX	0.920274411	1.055416399	1.024309189	1.006954449	1.216560238	1.560212247	7.129638555	5.895101381	6.459527441	0.602373373	0.964594169	0.681389359	0.489293771	0.607082226	0.551150765	1.261242312	1.261242312	0.334845475	0.242938638	0.614503409	0.205763686	6.494755792	6.494755792	2.69927528	0.003807648	2.419343167	6.530473205	0.7494523	0.7494523	-0.416091436	0.138459443	0.858677421	0.357288321	0.549175587	0.549175587	-0.864660601	0.001221501	2.913106158	2.51884812
Q9Y230	RuvB-like 2 OS=Homo sapiens OX=9606 GN=RUVBL2 PE=1 SV=3	Q9Y230 [393-400]	[R].IGLETSLR.[Y]	RUVBL2	1.072871381	0.900850656	1.026277963	1.504044931	1.092994146	0.966403582	0.290200771	0.288370815	0.298161566	0.519882958	0.426303806	0.438970035	0.459671459	0.502473558	0.577878746	1.18781422	1.18781422	0.248309209	0.368227027	0.433884338	0.107737477	0.292244384	0.292244384	-1.774752795	0.005104078	2.292082713	4.067880201	0.461718933	0.461718933	-1.114913203	0.002219767	2.653692579	2.958636892	0.513341254	0.513341254	-0.962009888	0.00240856	2.618242619	2.518775289
Q92616	Stalled ribosome sensor GCN1 OS=Homo sapiens OX=9606 GN=GCN1 PE=1 SV=7	Q92616 [757-788]	[R].LVTREEFAIMQTPAGELYDKSIIQSAQQDSIK.[K]	GCN1	1.02092074	0.991330609	0.987748651	0.880150843	0.786571163	0.720442385	0.529427188	0.612070518	0.527876375	1.319810617	1.103452943	1.282718756	1.479979555	1.450340393	1.502450653	0.795721464	0.795721464	-0.32966458	0.041957987	1.377185359	0.454009233	0.556458027	0.556458027	-0.845655224	0.001476167	2.830864514	2.393935365	1.235327439	1.235327439	0.304893497	0.068638625	1.163431423	0.354722675	1.4775902	1.4775902	0.563246203	3.37E-05	4.471868274	2.518762826
Q14152	Eukaryotic translation initiation factor 3 subunit A OS=Homo sapiens OX=9606 GN=EIF3A PE=1 SV=1	Q14152 [377-388]	[R].FNVLQYVVPEVK.[D]	EIF3A	1.027101378	0.979520713	0.993377908	1.210653537	1.089180245	0.913490246	0.858016634	0.907063365	0.837609372	0.661313712	0.514098097	0.675794944	0.646584154	0.684059706	0.649551906	1.071108009	1.071108009	0.099103967	0.497581416	0.303135849	0.030041965	0.867563124	0.867563124	-0.204959363	0.008511993	2.069968764	0.424259479	0.617068918	0.617068918	-0.696496468	0.012898802	1.889450614	1.31599568	0.660065255	0.660065255	-0.599319435	6.27E-05	4.2026342	2.518720356
Q9UHD1	Cysteine and histidine-rich domain-containing protein 1 OS=Homo sapiens OX=9606 GN=CHORDC1 PE=1 SV=2	Q9UHD1 [282-289]	[K].LWGVIDVK.[R]	CHORDC1	1.06229896	0.935431967	1.002269073	1.627576382	1.26598435	1.03681766	0.296053821	0.309555111	0.295950658	0.559168494	0.344750316	0.449279891	0.510500556	0.538687008	0.580301103	1.310126131	1.310126131	0.389705712	0.209250918	0.679332629	0.264739806	0.300519863	0.300519863	-1.734467743	0.002414594	2.617155863	4.539372423	0.451066233	0.451066233	-1.148588804	0.003518068	2.453695777	2.818287498	0.543162889	0.543162889	-0.880543182	0.001379302	2.860340559	2.518653377
Q9NV70	Exocyst complex component 1 OS=Homo sapiens OX=9606 GN=EXOC1 PE=1 SV=4	Q9NV70 [235-246]	[K].LSSYEEMLQSVK.[E]	EXOC1	1.013613941	0.959791273	1.026594785	1.387793879	1.279047471	1.012228793	1.30465775	1.373948738	1.316992869	0.672901259	0.646444345	0.678747301	0.589950772	0.661110845	0.617746914	1.226356714	1.226356714	0.294378681	0.176031386	0.754409892	0.222082189	1.331866452	1.331866452	0.413449429	0.000361923	3.441383433	1.422838015	0.666030968	0.666030968	-0.586338836	0.000827466	3.082250093	1.807242931	0.622936177	0.622936177	-0.682843736	0.0002049	3.688458032	2.518640463
P22694	cAMP-dependent protein kinase catalytic subunit beta OS=Homo sapiens OX=9606 GN=PRKACB PE=1 SV=2	P22694 [30-46]	[K].KWENPTQNNAGLEDFER.[K]	PRKACB	0.985118438	1.030003733	0.984877829	1.213443912	1.26912408	1.431162096	2.754740155	2.808403105	2.962651128	0.74820036	0.940627403	0.874983438	2.011782266	2.329966439	2.329346195	1.304576696	1.304576696	0.383581763	0.037302753	1.428259116	0.547854149	2.841931463	2.841931463	1.506871762	0.000652087	3.185694514	4.800433106	0.854603734	0.854603734	-0.226672475	0.115227552	0.938443665	0.212719348	2.2236983	2.2236983	1.152961064	0.006554262	2.18347621	2.517463054
Q9Y3I1	F-box only protein 7 OS=Homo sapiens OX=9606 GN=FBXO7 PE=1 SV=1	Q9Y3I1 [361-373]	[R].DLFTASNDPLLWR.[F]	FBXO7	0.981339844	1.00210472	1.016555436	1.0734735	1.008312703	1.020010936	0.811571432	0.821731465	0.763622835	0.620611051	0.62751022	0.633656978	0.685268495	0.685999888	0.663760256	1.03393238	1.03393238	0.048141835	0.229618039	0.638993997	0.030762343	0.798975244	0.798975244	-0.323777293	0.001799229	2.744913571	0.888740685	0.627259416	0.627259416	-0.672865871	0.000191052	3.718847373	2.502285478	0.67834288	0.67834288	-0.559913403	3.19E-05	4.496105008	2.517429453
P43246	DNA mismatch repair protein Msh2 OS=Homo sapiens OX=9606 GN=MSH2 PE=1 SV=1	P43246 [742-752]	[K].DSLIIIDELGR.[G]	MSH2	0.944654308	1.054446953	1.000898739	1.103981978	1.169326678	1.161562529	3.482161987	3.177505623	3.315507536	0.663865962	0.6295044	0.710041209	0.552879337	0.553338761	0.619446527	1.144957062	1.144957062	0.195293496	0.024546913	1.610003111	0.314423135	3.325058382	3.325058382	1.733379672	0.000455433	3.341575664	5.792219329	0.667803857	0.667803857	-0.582503669	0.001552757	2.808896586	1.636192568	0.575221542	0.575221542	-0.79781039	0.000699315	3.155327127	2.517352767
P17844	Probable ATP-dependent RNA helicase DDX5 OS=Homo sapiens OX=9606 GN=DDX5 PE=1 SV=1	P17844 [438-461]	[K].TGTAYTFFTPNNIKQVSDLISVLR.[E]	DDX5	0.95196861	1.041961759	1.00606963	0.780129262	0.846369847	1.068160557	0.684633556	0.739137149	0.672122933	1.613387476	2.953323403	1.920301643	1.690668938	1.636464668	1.564797837	0.898219889	0.898219889	-0.154859428	0.364021302	0.438873201	0.067963653	0.698631213	0.698631213	-0.517396996	0.001055164	2.976680212	1.540125399	2.162337507	2.162337507	1.112591723	0.102511395	0.989227856	1.100606724	1.630643814	1.630643814	0.705441685	0.000270124	3.568437256	2.51732439
O43776	Isoform of O43776, Asparaginyl-tRNA synthetase 1 (Fragment) OS=Homo sapiens OX=9606 GN=NARS1 PE=1 SV=1	K7EPK2 [110-117]; O43776 [143-150]	[K].NLMFLVLR.[D]	NARS1	0.882998835	0.950112539	1.166888627	1.016882903	1.207886363	1.478010729	0.635370886	0.655697138	0.537860764	0.425047867	0.490338071	0.360674333	0.367107451	0.367436311	0.442493242	1.234259998	1.234259998	0.303646332	0.22621774	0.64547334	0.195995612	0.609642929	0.609642929	-0.713963598	0.030359927	1.517699282	1.08358204	0.425353424	0.425353424	-1.233266029	0.011258086	1.948535442	2.403062567	0.392345668	0.392345668	-1.349802825	0.01366067	1.864528005	2.516745168
P22626	Heterogeneous nuclear ribonucleoproteins A2/B1 OS=Homo sapiens OX=9606 GN=HNRNPA2B1 PE=1 SV=2	P22626 [39-46]; A0A7I2V4N1 [27-34]	[R].NYYEQWGK.[L]	HNRNPA2B1	1.087243438	0.927107764	0.985648799	1.671455633	1.370668891	1.208446515	1.068377241	0.925005696	0.984344654	0.524915016	0.415285364	0.449432197	0.467351513	0.505163969	0.549210724	1.416857013	1.416857013	0.502694171	0.07868878	1.10408719	0.555018195	0.992575864	0.992575864	-0.010750721	0.911381959	0.040299572	0.000433249	0.463210859	0.463210859	-1.11025902	0.001211482	2.916682931	3.238273532	0.507242069	0.507242069	-0.979253693	0.002694162	2.569576293	2.516267075
P55884	Eukaryotic translation initiation factor 3 subunit B OS=Homo sapiens OX=9606 GN=EIF3B PE=1 SV=3	P55884 [249-257]	[K].NADGYKLDK.[Q]	EIF3B	1.014539283	0.910833536	1.074627181	1.440248407	1.290316883	1.001965238	2.280766949	2.529758603	2.60059704	0.496210421	0.307289675	0.495736651	0.452609393	0.436109906	0.456827009	1.244176843	1.244176843	0.315191559	0.189449967	0.722505467	0.227727625	2.470374197	2.470374197	1.304729589	0.000989653	3.004516839	3.92008202	0.433078916	0.433078916	-1.207298158	0.002588093	2.587020168	3.123304683	0.448515436	0.448515436	-1.156770457	0.006682825	2.175039894	2.516021894
P25398	Small ribosomal subunit protein eS12 OS=Homo sapiens OX=9606 GN=RPS12 PE=1 SV=3	P25398 [122-129]	[K].DVIEEYFK.[C]	RPS12	0.99229186	0.992757082	1.014951058	1.047138739	1.017571207	1.101757699	1.357732957	1.312755009	1.333902898	0.580634097	0.643734752	0.672781315	0.577620905	0.565322363	0.624956408	1.055489215	1.055489215	0.077911837	0.144188753	0.841068614	0.065529201	1.334796955	1.334796955	0.4166203	0.000128704	3.89040918	1.62082344	0.632383388	0.632383388	-0.661128625	0.003318838	2.479013999	1.638947116	0.589299892	0.589299892	-0.762926093	0.000504246	3.297357699	2.515640227
Q9ULT8	Isoform of Q9ULT8, E3 ubiquitin-protein ligase OS=Homo sapiens OX=9606 GN=HECTD1 PE=1 SV=2	A0A087X2H1 [607-617]; A0A8I5QJU2 [607-617]	[K].GGDIFLDQLAR.[L]	HECTD1	1.025875309	0.952327463	1.021797228	1.373331628	1.246855711	1.037579434	1.829524166	1.823036854	1.715882849	0.618558448	0.485851499	0.557031326	0.571548602	0.591191006	0.653867868	1.219255591	1.219255591	0.286000588	0.147931378	0.829939697	0.237363241	1.78948129	1.78948129	0.839541459	0.000163313	3.786980301	3.179326969	0.553813758	0.553813758	-0.852527201	0.001368034	2.863903106	2.4415553	0.605535825	0.605535825	-0.723715778	0.000334216	3.475972215	2.515615937
Q99829	Copine-1 OS=Homo sapiens OX=9606 GN=CPNE1 PE=1 SV=1	Q99829 [172-177]; Q5JX45 [148-153]	[K].WHLVYR.[S]	CPNE1	0.916500285	1.040899833	1.042599882	0.776988503	1.190018995	1.245588763	0.040323174	0.082670834	0.058240406	0.501168299	0.667655083	0.652819292	0.458322796	0.489346553	0.491241112	1.07086542	1.07086542	0.098777183	0.684276981	0.164768069	0.016275326	0.060411471	0.060411471	-4.049033667	0.00094825	3.023077117	12.24054102	0.607214225	0.607214225	-0.719722507	0.005172263	2.286319436	1.645515555	0.47963682	0.47963682	-1.05998568	0.004239766	2.372658132	2.514983644
Q9Y265	RuvB-like 1 OS=Homo sapiens OX=9606 GN=RUVBL1 PE=1 SV=1	Q9Y265 [363-372]	[R].TMLYTPQEMK.[Q]	RUVBL1	0.982317746	1.028361608	0.989320646	1.205985588	1.152098007	1.034440396	0.820577185	0.952903582	0.910988274	0.708200331	0.704160263	0.718031658	0.634982841	0.630889426	0.681318879	1.13084133	1.13084133	0.177396517	0.113661344	0.944387213	0.167531002	0.894823014	0.894823014	-0.160325734	0.101123242	0.995149016	0.159547996	0.710130751	0.710130751	-0.493843414	0.001249687	2.903198778	1.433725596	0.649063715	0.649063715	-0.623567987	9.27E-05	4.032688999	2.514655763
P30530	Tyrosine-protein kinase receptor UFO OS=Homo sapiens OX=9606 GN=AXL PE=1 SV=4	P30530 [785-808]	[R].CWELNPQDRPSFTELREDLENTLK.[A]	AXL	0.952159408	0.961322988	1.086517604	1.028074305	1.131601975	1.153938828	1.718681375	2.054391409	1.933784773	1.039015204	1.262040035	1.071786512	0.466590758	0.487890497	0.621432228	1.104538369	1.104538369	0.143443536	0.147512632	0.831170787	0.119226077	1.902285852	1.902285852	0.927734053	0.004856499	2.313676668	2.146476633	1.124280584	1.124280584	0.16900213	0.217206744	0.663126695	0.112069824	0.525304495	0.525304495	-0.928774166	0.001961302	2.707455609	2.514614826
Q9NVX2	Notchless protein homolog 1 OS=Homo sapiens OX=9606 GN=NLE1 PE=1 SV=4	Q9NVX2 [128-139]	[K].YLASGSGDTTVR.[F]	NLE1	0.945529768	1.082846905	0.971623327	0.66722614	0.867806492	1.170739099	2.526475165	2.140419716	2.181912504	0.480392767	0.946385392	0.640873432	0.476251385	0.453811716	0.466228036	0.90192391	0.90192391	-0.148922367	0.577249339	0.238636556	0.035538321	2.282935795	2.282935795	1.190890286	0.004769286	2.321546652	2.764707357	0.689217197	0.689217197	-0.536969395	0.141399022	0.849553593	0.456184279	0.465430379	0.465430379	-1.103362715	0.005266044	2.278515547	2.5140291
Q7L2H7	Eukaryotic translation initiation factor 3 subunit M OS=Homo sapiens OX=9606 GN=EIF3M PE=1 SV=1	Q7L2H7 [150-161]	[K].WISDWNLTTEKK.[H]	EIF3M	0.866566815	0.997832694	1.135600491	1.047094085	1.210759825	1.277474643	0.341860249	0.390652114	0.403471043	0.485676036	0.569038899	0.491824636	0.38825174	0.376616781	0.44299683	1.178442851	1.178442851	0.236881796	0.160985769	0.793212513	0.187897605	0.378661136	0.378661136	-1.401020739	0.011679187	1.932587403	2.707595032	0.51551319	0.51551319	-0.955918753	0.016427693	1.784423423	1.705763814	0.402621784	0.402621784	-1.312502863	0.01214966	1.91543587	2.514015064
Q9UQ80	Proliferation-associated protein 2G4 OS=Homo sapiens OX=9606 GN=PA2G4 PE=1 SV=3	Q9UQ80 [2-22]	[M].SGEDEQQEQTIAEDLVVTKYK.[M]	PA2G4	1.019698017	0.981157741	0.999144242	1.060824104	1.185596675	1.223145101	3.49838566	3.381221876	2.94852427	0.696985765	0.80867012	0.725964869	0.657451608	0.684198929	0.677420099	1.15652196	1.15652196	0.20979266	0.079158801	1.101500792	0.231086781	3.276043936	3.276043936	1.711954705	0.005193949	2.284502283	3.910964432	0.743873585	0.743873585	-0.426870627	0.010448681	1.980938547	0.845604479	0.673023545	0.673023545	-0.571271117	3.98E-05	4.400510029	2.51388428
P51452	Dual specificity protein phosphatase 3 OS=Homo sapiens OX=9606 GN=DUSP3 PE=1 SV=1	P51452 [80-89]	[K].DSGITYLGIK.[A]	DUSP3	0.88553675	1.094118164	1.020345086	0.772617128	1.038988634	1.329894383	0.306761046	0.330475269	0.328355727	0.464735809	0.824017396	0.663314963	0.411634408	0.51828146	0.500920706	1.047166715	1.047166715	0.066491146	0.804613761	0.094412544	0.006277598	0.321864014	0.321864014	-1.63547681	0.007302737	2.136514333	3.494219645	0.650689389	0.650689389	-0.619959067	0.057146918	1.243007189	0.770613577	0.476945525	0.476945525	-1.0681036	0.004431234	2.353475272	2.51375541
P04083	Annexin A1 OS=Homo sapiens OX=9606 GN=ANXA1 PE=1 SV=2	P04083 [59-72]	[K].GVDEATIIDILTKR.[N]	ANXA1	0.914017881	1.052049207	1.033932912	0.79531026	1.065793413	1.256293941	2.660812532	2.566130126	2.639421404	0.520158432	0.706686161	0.60350164	0.472958815	0.504434849	0.46356068	1.039132538	1.039132538	0.055379677	0.802803438	0.095390776	0.00528271	2.622121354	2.622121354	1.390734456	2.24E-05	4.650593711	6.467740915	0.610115411	0.610115411	-0.712845923	0.005587399	2.252790349	1.605892415	0.480318114	0.480318114	-1.057937876	0.004206859	2.376042013	2.513704841
Q13885	Tubulin beta-2A chain OS=Homo sapiens OX=9606 GN=TUBB2A PE=1 SV=1	Q13885 [214-251]; P04350 [214-251]; P07437 [214-251]; P68371 [214-251]; M0R2D3 [110-147]	[R].TLKLTTPTYGDLNHLVSATMSGVTTCLRFPGQLNADLR.[K]	TUBB2A	1.154908295	0.946500215	0.89859149	0.74256481	0.80844882	0.953740494	0.385292727	0.404134295	0.35829183	2.268028032	3.772667235	2.01558624	2.002501849	2.58462828	2.24487751	0.834918041	0.834918041	-0.260293511	0.179188771	0.746689208	0.194358356	0.382572951	0.382572951	-1.386193222	0.013883534	1.857499962	2.574853857	2.685427169	2.685427169	1.425151595	0.088705806	1.052047951	1.499327816	2.27733588	2.27733588	1.187347087	0.007637042	2.117074819	2.51370262
P54132	RecQ-like DNA helicase BLM OS=Homo sapiens OX=9606 GN=BLM PE=1 SV=1	P54132 [1057-1068]	[K].KHPDVSCDNCCK.[T]	BLM	0.962487793	0.982319236	1.055192971	0.97692026	1.000460114	1.025564787	0.330468707	0.360045755	0.361302557	0.64849551	0.670230882	0.673103451	0.639246044	0.545405096	0.590377705	1.00098172	1.00098172	0.001415628	0.977127212	0.010048892	1.42E-05	0.350605673	0.350605673	-1.512078755	0.000648389	3.188164531	4.820755854	0.663943281	0.663943281	-0.590868093	0.004402842	2.356266944	1.392242957	0.591676282	0.591676282	-0.757120031	0.000478744	3.31989689	2.513560436
P30291	Wee1-like protein kinase OS=Homo sapiens OX=9606 GN=WEE1 PE=1 SV=2	P30291 [534-547]	[R].IPQVLSQEFTELLK.[V]	WEE1	0.900715321	1.055541063	1.043743616	0.822088238	0.914482066	0.91505656	1.535730792	1.64582209	1.575459668	0.739885546	1.01726676	0.878432016	0.579199229	0.455566673	0.52833241	0.883875621	0.883875621	-0.178084726	0.132239783	0.878637874	0.156471985	1.58567085	1.58567085	0.66509333	0.001232836	2.909094689	1.934819475	0.878528107	0.878528107	-0.186839651	0.279480939	0.553647807	0.103443363	0.521032771	0.521032771	-0.940553981	0.002127835	2.672062117	2.51321866
Q3YBR2	Transforming growth factor beta regulator 1 OS=Homo sapiens OX=9606 GN=TBRG1 PE=1 SV=1	Q3YBR2 [47-65]	[K].ATVFENAAICDEIARLEEK.[F]	TBRG1	1.018688255	0.974787897	1.006523848	1.101170304	1.075666599	1.023532139	1.299799318	1.585270657	1.39774174	0.705590148	0.553001087	0.640784645	0.620529151	0.565366577	0.635902863	1.06678968	1.06678968	0.093275774	0.080085319	1.096447088	0.102271951	1.427603905	1.427603905	0.513595753	0.033632668	1.473238676	0.756649127	0.633125293	0.633125293	-0.659437062	0.00949962	2.022293756	1.333575454	0.607266197	0.607266197	-0.719599029	0.000321912	3.49226244	2.513028662
Q9BUQ8	Probable ATP-dependent RNA helicase DDX23 OS=Homo sapiens OX=9606 GN=DDX23 PE=1 SV=3	Q9BUQ8 [167-176]	[K].AEREAEALKR.[R]	DDX23	1.044402551	1.079697753	0.875899696	0.57506494	0.624892253	0.637755393	0.553824876	0.600657982	0.492235804	1.879377203	2.41664118	2.167323658	2.173716676	1.914551732	1.832195021	0.612570862	0.612570862	-0.70705135	0.018335744	1.736701467	1.227937118	0.548906221	0.548906221	-0.865368406	0.00815651	2.088495612	1.807318118	2.154447347	2.154447347	1.107317841	0.00933338	2.029961066	2.247812104	1.97348781	1.97348781	0.980747608	0.002743817	2.561644893	2.512327101
Q9UDY2	Isoform of Q9UDY2, Isoform C1 of Tight junction protein ZO-2 OS=Homo sapiens OX=9606 GN=TJP2	Q9UDY2-3 [300-311]; Q9UDY2-6 [327-338]	[R].LGSQIFVKEMTR.[T]	TJP2	0.95462485	1.001166218	1.044208932	0.878737474	0.875077294	0.897600944	0.905681393	0.970440029	0.971749362	1.529380475	1.956473644	1.607824584	1.636024989	1.568116007	1.532395761	0.883805237	0.883805237	-0.178199615	0.03845007	1.415102867	0.252170785	0.949290261	0.949290261	-0.075078812	0.210273101	0.677216281	0.050844594	1.697892901	1.697892901	0.76374546	0.029678408	1.527559403	1.166666559	1.578845586	1.578845586	0.65887008	0.00015434	3.811522358	2.511298039
O60749	Sorting nexin-2 OS=Homo sapiens OX=9606 GN=SNX2 PE=1 SV=2	O60749 [224-234]	[K].EDSSSTEFVEK.[R]	SNX2	0.956641558	1.052707832	0.99065061	1.057463831	1.036257652	1.116624963	3.122802277	2.957348791	3.255304033	0.506837056	0.416221639	0.456114713	0.558067204	0.574950369	0.645148711	1.070115482	1.070115482	0.097766494	0.13272724	0.877039938	0.08574512	3.111818367	3.111818367	1.637757855	0.00065915	3.181015577	5.209733247	0.459724469	0.459724469	-1.121158637	0.000153503	3.813883788	4.27596875	0.592722095	0.592722095	-0.754572257	0.000470376	3.327555171	2.510880817
Q14166	Tubulin--tyrosine ligase-like protein 12 OS=Homo sapiens OX=9606 GN=TTLL12 PE=1 SV=2	Q14166 [589-597]	[K].WDNGPDGRR.[V]	TTLL12	0.888771223	1.048558401	1.062670376	1.059261295	1.200776625	1.345940238	0.798053546	0.68607875	0.664802872	0.475989002	0.495002659	0.508268198	0.465983019	0.456316814	0.554778413	1.201992719	1.201992719	0.265428158	0.122828403	0.910701193	0.24172574	0.716311723	0.716311723	-0.481340542	0.017677424	1.75258101	0.843588293	0.49308662	0.49308662	-1.02008699	0.010264638	1.988656348	2.028602469	0.492359415	0.492359415	-1.022216248	0.003497152	2.456285508	2.510854956
P61160	Actin-related protein 2 OS=Homo sapiens OX=9606 GN=ACTR2 PE=1 SV=1	P61160 [47-65]	[K].VGNIEIKDLMVGDEASELR.[S]	ACTR2	1.2386105	0.86009018	0.90129932	1.084844751	0.619506757	0.368587027	0.204738241	0.34400444	0.284288542	1.831535089	0.749129178	1.239805457	2.215792733	2.121796959	2.042792483	0.690979511	0.690979511	-0.533285162	0.286337722	0.543121434	0.289638602	0.277677075	0.277677075	-1.848520024	0.018130509	1.741589994	3.219363977	1.273489908	1.273489908	0.348787527	0.483056103	0.316002427	0.110217705	2.126794058	2.126794058	1.088680341	0.004945266	2.305810375	2.510290426
Q14157	Isoform of Q14157, Isoform 2 of Ubiquitin-associated protein 2-like OS=Homo sapiens OX=9606 GN=UBAP2L	Q14157-1 [291-320]; F8W726 [302-331]; Q14157 [291-320]	[K].TPSTMENDSSNLDPSQAPSLAQPLVFSNSK.[Q]	UBAP2L	1.171558581	0.887785231	0.940656189	1.155701138	0.94333793	0.747043769	2.140469651	1.596277503	1.54406052	1.750903257	0.8342935	0.997187764	2.052073498	1.942773379	2.032475236	0.948694279	0.948694279	-0.075984848	0.74558737	0.127501458	0.009688179	1.760269225	1.760269225	0.815796099	0.040397788	1.393642412	1.136928044	1.194128174	1.194128174	0.255957699	0.569098491	0.244812566	0.062661661	2.009107371	2.009107371	1.006554667	0.003215448	2.492758492	2.509097694
P26640	Valine--tRNA ligase OS=Homo sapiens OX=9606 GN=VARS1 PE=1 SV=4	P26640 [304-334]	[R].YVEAAWYPWWEQQGFFKPEYGRPNVSAANPR.[G]	VARS1	0.986353323	1.003282289	1.010364388	0.922620271	0.961595008	0.934652646	0.450328615	0.461487804	0.46443218	0.723544842	0.647331438	0.656978124	0.694728208	0.720446004	0.708242766	0.939622642	0.939622642	-0.089846617	0.016771643	1.775424387	0.159515875	0.458749533	0.458749533	-1.124221406	3.18E-06	5.497484838	6.180390135	0.675951468	0.675951468	-0.565008427	0.003064338	2.51366337	1.420240987	0.70780566	0.70780566	-0.498574797	9.30E-06	5.031433812	2.508546093
P26358	Isoform of P26358, DNA (cytosine-5)-methyltransferase OS=Homo sapiens OX=9606 GN=DNMT1 PE=1 SV=1	A0A7I2V490 [1083-1092]; P26358-2 [1099-1108]	[R].FYFLEAYNAK.[S]	DNMT1	0.890932934	1.065732167	1.043334899	0.768104867	0.968391674	1.072632521	0.484790318	0.454850598	0.45451402	0.52398275	0.70570431	0.597697239	0.452358916	0.579123958	0.486868488	0.936376354	0.936376354	-0.094839592	0.583067431	0.234281217	0.022219135	0.464718312	0.464718312	-1.1055716	0.008639667	2.063503001	2.281350315	0.6091281	0.6091281	-0.715182436	0.006856979	2.163867152	1.54755978	0.506117121	0.506117121	-0.982456817	0.002797208	2.553275239	2.508482665
Q86UU1	Pleckstrin homology-like domain family B member 1 OS=Homo sapiens OX=9606 GN=PHLDB1 PE=1 SV=1	Q86UU1 [734-752]	[R].VKELEQQLQESAREAEMER.[A]	PHLDB1	1.097661765	1.002111979	0.900226255	1.074143836	0.658891239	0.606719725	0.846777207	0.989881956	1.027724817	2.144037742	1.380203028	1.808153573	2.320136962	1.983820418	1.949755802	0.779918267	0.779918267	-0.358605154	0.272625508	0.564433513	0.202408767	0.95479466	0.95479466	-0.066737597	0.599090172	0.222507805	0.014849636	1.777464781	1.777464781	0.829820974	0.064091728	1.193198016	0.99014074	2.084571061	2.084571061	1.059750553	0.004295528	2.366983419	2.508411986
Q9BW91	Isoform of Q9BW91, Isoform 2 of ADP-ribose pyrophosphatase, mitochondrial OS=Homo sapiens OX=9606 GN=NUDT9	Q9BW91-2 [261-267]	[K].WVDINDK.[L]	NUDT9	0.793971819	1.14619847	1.059829711	0.812372761	1.032465916	1.323286756	1.684549876	1.774261371	1.914268245	0.4280427	0.838260946	0.553844502	0.297772052	0.450035934	0.383709576	1.056041811	1.056041811	0.078666955	0.775016367	0.110689126	0.008707576	1.791026497	1.791026497	0.840786681	0.005607193	2.25125448	1.892824784	0.60671605	0.60671605	-0.720906619	0.072267167	1.14105897	0.822596964	0.377172521	0.377172521	-1.406703524	0.016476685	1.783130164	2.508335486
O00267	Transcription elongation factor SPT5 OS=Homo sapiens OX=9606 GN=SUPT5H PE=1 SV=1	O00267 [474-479]; O00267-2 [470-475]	[K].MGDHVK.[V]	SUPT5H	0.970198538	1.008778058	1.021023404	0.94070327	1.031346438	1.085909557	0.944744712	0.93893226	0.945709774	0.647699499	0.70715698	0.700516191	0.642035908	0.598706197	0.662945393	1.019319755	1.019319755	0.027606688	0.701938857	0.153700716	0.004243168	0.943128915	0.943128915	-0.08447311	0.062899	1.201356259	0.1014823	0.685124224	0.685124224	-0.5455625	0.000258013	3.588358278	1.957673714	0.634562499	0.634562499	-0.65616583	0.000150899	3.821314693	2.507416126
Q96I24	Far upstream element-binding protein 3 OS=Homo sapiens OX=9606 GN=FUBP3 PE=1 SV=2	Q96I24 [2-25]	[M].AELVQGQSAPVGMKAEGFVDALHR.[V]	FUBP3	1.021776701	0.991420208	0.986803091	0.812349775	0.649846783	0.65632422	1.225902936	1.310895496	1.15856268	1.681797698	1.278135456	1.360011408	1.765809344	1.708149507	1.661715946	0.706173593	0.706173593	-0.501905222	0.027052482	1.567792884	0.786883436	1.231787037	1.231787037	0.300752851	0.028360078	1.547292572	0.465352653	1.439981521	1.439981521	0.526050298	0.069127524	1.160348998	0.610401936	1.711891599	1.711891599	0.77559135	0.000585192	3.232701837	2.507255582
Q9H857	Isoform of Q9H857, Isoform 2 of 5'-nucleotidase domain-containing protein 2 OS=Homo sapiens OX=9606 GN=NT5DC2	Q9H857-2 [255-261]	[K].DVTDAIR.[D]	NT5DC2	0.981965775	1.028281507	0.989752718	1.149852972	1.006168298	0.995753923	4.34964612	3.78348948	4.030001756	0.644500335	0.566057814	0.715904583	0.683024214	0.657814145	0.634725205	1.050591731	1.050591731	0.071202134	0.418542907	0.378260013	0.02693292	4.054379118	4.054379118	2.019480999	0.002695286	2.569395224	5.188844834	0.642154244	0.642154244	-0.639008223	0.008749958	2.05799401	1.315075095	0.658521188	0.658521188	-0.602698235	6.92E-05	4.159927956	2.507181235
P23743	Diacylglycerol kinase alpha OS=Homo sapiens OX=9606 GN=DGKA PE=1 SV=3	P23743 [250-260]	[K].ALPCEVSTYAK.[S]	DGKA	0.945386616	1.007264004	1.04734938	0.796026677	0.930299692	0.982340395	0.835907927	0.839465705	0.847475887	0.631600384	0.839412128	0.755747866	0.566696018	0.536823085	0.526564845	0.902888921	0.902888921	-0.147379585	0.218839582	0.659874124	0.097251975	0.84094984	0.84094984	-0.249908344	0.03162652	1.499948586	0.374849668	0.742253459	0.742253459	-0.430016183	0.032995168	1.48154965	0.637090326	0.543361316	0.543361316	-0.880016237	0.001422127	2.847061585	2.505460422
P09496	Isoform of P09496, Isoform Non-brain of Clathrin light chain A OS=Homo sapiens OX=9606 GN=CLTA	P09496-2 [113-129]	[K].WREEQMERLEALDANSR.[K]	CLTA	1.304197773	0.843131351	0.852670876	1.000265711	0.631786692	0.630068804	1.859786453	1.633424524	1.630275842	2.053721841	1.414096439	1.480034048	2.357757673	2.237530658	2.376740992	0.754040402	0.754040402	-0.407286268	0.279950113	0.552919353	0.22519646	1.70782894	1.70782894	0.772163478	0.026241698	1.581008064	1.220796686	1.649284109	1.649284109	0.721839942	0.067567417	1.170262682	0.844742346	2.324009774	2.324009774	1.216616136	0.008726803	2.059144816	2.50518881
Q9Y4E8	Ubiquitin carboxyl-terminal hydrolase 15 OS=Homo sapiens OX=9606 GN=USP15 PE=1 SV=3	Q9Y4E8 [409-428]	[K].DADGRPDKVVAEEAWENHLK.[R]	USP15	0.938169815	0.996086211	1.065743974	1.065312769	1.15616745	1.230971763	3.993501919	4.752997783	4.789853227	0.531458482	0.631157378	0.575340657	0.556328715	0.514012977	0.504310064	1.150817327	1.150817327	0.202658848	0.071207053	1.147476985	0.232546364	4.512117643	4.512117643	2.173804683	0.004724301	2.32566241	5.055535839	0.579318839	0.579318839	-0.787570514	0.001097712	2.959511636	2.3308241	0.524883919	0.524883919	-0.929929698	0.002025684	2.693428401	2.504699061
Q14166	Tubulin--tyrosine ligase-like protein 12 OS=Homo sapiens OX=9606 GN=TTLL12 PE=1 SV=2	Q14166 [579-588]	[R].AMYAVDLMLK.[W]	TTLL12	0.906139784	0.988247279	1.105612937	1.097011687	1.529199799	1.2890179	0.376351824	0.229852769	0.283273006	0.470575788	0.424547408	0.577198231	0.282778533	0.421606069	0.588447808	1.305076462	1.305076462	0.384134334	0.119327383	0.923259882	0.35465582	0.296492533	0.296492533	-1.753932325	0.000913568	3.039258916	5.330654456	0.490773809	0.490773809	-1.026869836	0.002796858	2.553329509	2.621937053	0.430944137	0.430944137	-1.214427231	0.008665536	2.062204565	2.504397378
Q13813	Isoform of Q13813, Isoform 3 of Spectrin alpha chain, non-erythrocytic 1 OS=Homo sapiens OX=9606 GN=SPTAN1	Q13813-3 [595-610]; A0A0D9SF54 [595-610]; A0A994J6W3 [595-610]; A0A994J7B0 [367-382]	[K].TATDEAYKDPSNLQGK.[V]	SPTAN1	0.816407367	1.077145858	1.106446775	0.945593503	1.247242786	1.455116934	1.439680862	1.744148432	2.123775274	0.368148229	0.636565243	0.579111325	0.392408651	0.338881061	0.373395036	1.215984408	1.215984408	0.282124729	0.294993192	0.530188007	0.149579148	1.769201523	1.769201523	0.823098389	0.042581473	1.37077932	1.12828625	0.527941599	0.527941599	-0.921549748	0.019058798	1.719904494	1.584977552	0.368228249	0.368228249	-1.441327785	0.018309745	1.737317709	2.504044285
P33176	Kinesin-1 heavy chain OS=Homo sapiens OX=9606 GN=KIF5B PE=1 SV=1	P33176 [33-50]	[K].FQGEDTVVIASKPYAFDR.[V]	KIF5B	0.948668175	1.006670908	1.044660917	1.051619318	1.054407917	1.002303754	2.38012545	2.628602971	2.49334205	0.511867382	0.496721394	0.542515666	0.525366633	0.507896902	0.530143647	1.03611033	1.03611033	0.051177636	0.342745548	0.465028178	0.023799043	2.500690157	2.500690157	1.322326314	0.000701767	3.153807194	4.170362244	0.517034814	0.517034814	-0.951666668	0.000712797	3.14703402	2.994927381	0.521135727	0.521135727	-0.94026893	0.002173155	2.662909366	2.503850941
Q9BW85	Splicing factor YJU2 OS=Homo sapiens OX=9606 GN=YJU2 PE=1 SV=1	Q9BW85 [76-82]	[R].FYIKCTR.[C]	YJU2	1.159634974	0.835442285	1.004922741	1.297928994	0.975120072	0.786665332	0.800462877	0.942846071	0.882114867	2.040319809	1.056929454	1.396878863	2.130526895	2.11302928	2.044410112	1.019904799	1.019904799	0.028434493	0.916472876	0.037880384	0.00107711	0.875141272	0.875141272	-0.192412169	0.31658211	0.49951363	0.096112501	1.498042708	1.498042708	0.583078755	0.220329758	0.656926843	0.383040086	2.095988763	2.095988763	1.067630982	0.004518152	2.34503919	2.503636493
P56192	Methionine--tRNA ligase, cytoplasmic OS=Homo sapiens OX=9606 GN=MARS1 PE=1 SV=2	P56192 [805-814]	[K].LENDQIESLR.[Q]	MARS1	0.913921121	0.991679659	1.09439922	1.142505218	1.111933125	1.175173971	1.762162069	1.803517115	1.699920185	0.434769259	0.525538894	0.509579909	0.445304816	0.452196654	0.426037016	1.143204104	1.143204104	0.193083001	0.098622876	1.006022335	0.194245812	1.75519979	1.75519979	0.811635258	0.000800617	3.096575314	2.513289704	0.489962687	0.489962687	-1.029256209	0.003061963	2.514000132	2.587550244	0.441179495	0.441179495	-1.180562355	0.007573699	2.120691946	2.503609077
Q9UNF0	Protein kinase C and casein kinase substrate in neurons protein 2 OS=Homo sapiens OX=9606 GN=PACSIN2 PE=1 SV=2	Q9UNF0 [449-466]	[K].AGDELTKMEDEDEQGWCK.[G]	PACSIN2	0.953329483	0.963116529	1.083553988	1.120290564	0.974311192	0.943313104	4.91551577	5.942404137	6.158962351	0.507805619	0.408373357	0.630227687	0.519345264	0.438895674	0.611888592	1.012638287	1.012638287	0.018118937	0.863714905	0.063629586	0.0011529	5.672294086	5.672294086	2.503932333	0.006181044	2.208938141	5.531031631	0.515468888	0.515468888	-0.956042742	0.005231546	2.281369924	2.181087158	0.52337651	0.52337651	-0.93407892	0.002092558	2.679322455	2.502698625
P61764	Syntaxin-binding protein 1 OS=Homo sapiens OX=9606 GN=STXBP1 PE=1 SV=1	P61764 [357-364]	[K].HYQGTVDK.[L]	STXBP1	0.994605164	0.955574047	1.049820789	1.137357789	1.16749734	1.116186997	1.422539314	1.530804374	1.54211661	0.636931616	0.61477971	0.72483888	0.635111662	0.552659592	0.607157885	1.140347375	1.140347375	0.189473369	0.019133366	1.718208612	0.325554774	1.498486766	1.498486766	0.583506343	0.000730755	3.136228182	1.830009036	0.658850069	0.658850069	-0.601977899	0.00166063	2.779727137	1.673334303	0.598309713	0.598309713	-0.741035611	0.000419611	3.377153009	2.502590642
Q9H3S7	Tyrosine-protein phosphatase non-receptor type 23 OS=Homo sapiens OX=9606 GN=PTPN23 PE=1 SV=1	Q9H3S7 [61-69]	[R].DFEGCSVLR.[K]	PTPN23	0.929043566	1.018254704	1.05270173	1.093790091	1.189213522	1.311794588	3.43785196	3.846499448	3.830389109	0.594248166	0.740456115	0.6675691	0.607695079	0.582926521	0.492269338	1.198266067	1.198266067	0.260948285	0.067469474	1.170892675	0.305542435	3.704913506	3.704913506	1.889439862	0.001313823	2.881463089	5.444351221	0.66742446	0.66742446	-0.583323534	0.004274748	2.369089456	1.381945635	0.560963646	0.560963646	-0.834020817	0.001002209	2.999041811	2.5012633
P41743	Protein kinase C iota type OS=Homo sapiens OX=9606 GN=PRKCI PE=1 SV=2	P41743 [304-327]	[K].HVFEQASNHPFLVGLHSCFQTESR.[L]	PRKCI	0.981498031	0.994461749	1.02404022	0.984970673	1.080379618	0.901858292	1.148069583	1.393950501	1.344666266	0.810965783	0.990492136	0.908450257	0.644563771	0.657452723	0.690491378	0.989069527	0.989069527	-0.015856155	0.854118346	0.06848195	0.00108586	1.295562116	1.295562116	0.373578188	0.055320788	1.257111641	0.469629489	0.903302725	0.903302725	-0.146718534	0.198400528	0.702457176	0.103063487	0.664169291	0.664169291	-0.590377076	5.80E-05	4.236634327	2.501211788
Q9NX20	Large ribosomal subunit protein uL16m OS=Homo sapiens OX=9606 GN=MRPL16 PE=1 SV=1	Q9NX20 [124-133]	[R].VPAPFKPITR.[K]	MRPL16	1.113762196	0.983692645	0.902545159	1.359583353	1.122367248	0.963405315	2.204857977	1.852818448	1.898101375	0.613977348	0.252013047	0.432006638	0.410131592	0.528099548	0.515022866	1.148451972	1.148451972	0.199690525	0.336607516	0.472876192	0.094428895	1.985259267	1.985259267	0.98932743	0.0037859	2.421830858	2.395983698	0.432665678	0.432665678	-1.208675415	0.015534697	1.808697224	2.186127868	0.484418002	0.484418002	-1.045675615	0.004059982	2.391475864	2.500707995
Q06210	Glutamine--fructose-6-phosphate aminotransferase [isomerizing] 1 OS=Homo sapiens OX=9606 GN=GFPT1 PE=1 SV=3	Q06210 [259-271]	[R].VDSTTCLFPVEEK.[A]	GFPT1	1.036457507	0.998284279	0.965258214	1.023473681	1.064131513	1.12686886	5.206123055	5.562636116	5.766290213	0.696709508	0.74454204	0.728363982	0.557026185	0.523214756	0.631723425	1.071491351	1.071491351	0.099620205	0.130526064	0.884302758	0.088094422	5.511683128	5.511683128	2.462492949	0.001129161	2.947244015	7.257567606	0.723205177	0.723205177	-0.467523091	0.000714351	3.14608836	1.470868953	0.570654788	0.570654788	-0.809309828	0.000813158	3.089825057	2.500625787
Q9H444	Charged multivesicular body protein 4b OS=Homo sapiens OX=9606 GN=CHMP4B PE=1 SV=1	Q9H444 [78-107]	[K].QLAQIDGTLSTIEFQREALENANTNTEVLK.[N]	CHMP4B	1.593251538	0.659473695	0.747274767	1.090320314	0.605548454	0.471148669	1.96322644	1.990165249	1.812320803	2.912298074	0.677307368	1.177288017	2.31996744	2.751457389	2.82761736	0.722339146	0.722339146	-0.469251738	0.482018613	0.316936191	0.148722859	1.921904164	1.921904164	0.942536398	0.085706494	1.066986272	1.005673397	1.588964486	1.588964486	0.66808688	0.489016464	0.310676519	0.207558906	2.633014063	2.633014063	1.396715227	0.016215309	1.790074772	2.500224691
Q15554	Telomeric repeat-binding factor 2 OS=Homo sapiens OX=9606 GN=TERF2 PE=1 SV=3	Q15554 [266-283]	[R].FLESHLDDAEPYLLTMAK.[K]	TERF2	0.962273231	0.985695338	1.05203143	1.027605505	0.998920568	1.126087936	2.611952006	2.942794706	2.805893392	0.641117263	0.820038269	0.734584004	0.641097101	0.588878423	0.569489036	1.050871336	1.050871336	0.071586043	0.346295513	0.460553136	0.032969177	2.786880035	2.786880035	1.478650901	0.001564006	2.805761699	4.148742063	0.731913179	0.731913179	-0.450255572	0.019155691	1.717702175	0.773404976	0.59982152	0.59982152	-0.737394812	0.000407125	3.390272514	2.499969364
Q6IN85	Serine/threonine-protein phosphatase 4 regulatory subunit 3A OS=Homo sapiens OX=9606 GN=PPP4R3A PE=1 SV=1	Q6IN85 [35-43]	[R].LKGMSLLVR.[A]	PPP4R3A	1.029565753	0.973215968	0.997218279	1.057079639	0.976434771	0.955946147	0.074028777	0.075465373	0.071786071	0.564596103	0.466892275	0.514688797	0.591924245	0.663456248	0.622645171	0.996486853	0.996486853	-0.005077324	0.926136451	0.033325023	0.000169202	0.073760074	0.073760074	-3.761016093	0.000294258	3.531272114	13.28117125	0.515392391	0.515392391	-0.956256856	0.000458227	3.338919423	3.192864589	0.626008554	0.626008554	-0.675745723	0.000200242	3.698444828	2.499208275
O76003	Glutaredoxin-3 OS=Homo sapiens OX=9606 GN=GLRX3 PE=1 SV=2	O76003 [309-319]	[K].GELVGGLDIVK.[E]	GLRX3	0.903172079	1.050030763	1.046797158	1.077685893	1.347113874	1.569150269	0.851439953	0.758400887	0.853354734	0.471611267	0.598261488	0.652158831	0.489151558	0.47084086	0.4429589	1.331316679	1.331316679	0.412853785	0.133925316	0.873137321	0.360478048	0.821065191	0.821065191	-0.284431321	0.044543133	1.351219242	0.384329074	0.574010529	0.574010529	-0.800850895	0.004251664	2.371441079	1.899170711	0.46765044	0.46765044	-1.096497551	0.005266784	2.278454512	2.498319793
Q9Y383	Putative RNA-binding protein Luc7-like 2 OS=Homo sapiens OX=9606 GN=LUC7L2 PE=1 SV=2	Q9Y383 [54-68]	[R].MDLGECLKVHDLALR.[A]	LUC7L2	0.962334824	1.012450084	1.025215092	0.820752423	0.655671342	0.555933104	0.170797335	0.251990884	0.249698053	1.357920278	1.680764231	1.425606425	1.524037461	1.490197238	1.465229435	0.677452289	0.677452289	-0.561808749	0.045770666	1.339412765	0.752493809	0.224162091	0.224162091	-2.15738578	4.16E-05	4.38085876	9.451202392	1.488096978	1.488096978	0.573468549	0.034157403	1.466515153	0.841000317	1.493154711	1.493154711	0.578363656	4.80E-05	4.319143391	2.498035562
Q9BV86	N-terminal Xaa-Pro-Lys N-methyltransferase 1 OS=Homo sapiens OX=9606 GN=NTMT1 PE=1 SV=3	Q9BV86 [60-74]	[K].TGTSCALDCGAGIGR.[I]	NTMT1	0.884190069	1.032743518	1.083066412	1.069477362	1.251737157	1.286736327	2.157310756	2.301928373	2.539989896	0.543210528	0.537710184	0.620016227	0.537257268	0.438372686	0.456872982	1.202650282	1.202650282	0.266217183	0.088445379	1.053324853	0.280413175	2.333076341	2.333076341	1.222233515	0.001676317	2.775643785	3.39248486	0.56697898	0.56697898	-0.818632846	0.009007525	2.045394514	1.674427132	0.477500979	0.477500979	-1.066424404	0.004546836	2.342290685	2.497875948
Q9Y6W5	Actin-binding protein WASF2 OS=Homo sapiens OX=9606 GN=WASF2 PE=1 SV=3	Q9Y6W5 [79-85]	[K].VTQLDPK.[E]	WASF2	0.9777901	0.973088121	1.049121779	1.112336858	1.164207687	1.108696659	1.305187806	1.161247015	1.372927032	0.664970953	0.682196426	0.607748563	0.579671027	0.64269129	0.600560223	1.128413735	1.128413735	0.174296132	0.016279796	1.788351036	0.311702667	1.279787284	1.279787284	0.355904037	0.032854612	1.483403651	0.527949348	0.651638648	0.651638648	-0.617855925	0.000493584	3.306638522	2.043026201	0.607640847	0.607640847	-0.718709241	0.000334606	3.475466828	2.497850127
Q15436	Protein transport protein Sec23A OS=Homo sapiens OX=9606 GN=SEC23A PE=1 SV=2	Q15436 [400-409]	[K].MGFGGTLEIK.[T]	SEC23A	1.004230078	0.94202011	1.053749812	1.210263789	1.031037821	0.931901216	0.252292024	0.290916555	0.273684568	0.517321107	0.333403868	0.477577712	0.523615452	0.500248169	0.535267952	1.057734275	1.057734275	0.080977238	0.563367259	0.249208396	0.020180208	0.272297716	0.272297716	-1.876743214	0.000731622	3.135713519	5.884929067	0.442767562	0.442767562	-1.175378562	0.002528066	2.59721161	3.052706848	0.519710524	0.519710524	-0.944219821	0.002266352	2.644672582	2.497152271
Q8WUH2	Transforming growth factor-beta receptor-associated protein 1 OS=Homo sapiens OX=9606 GN=TGFBRAP1 PE=1 SV=1	Q8WUH2 [676-681]	[K].LGEHEK.[A]	TGFBRAP1	0.906451067	0.998499879	1.095049054	1.005581191	1.093427179	1.151270282	2.077454661	2.079003395	2.165639596	0.477323236	0.627430672	0.575039603	0.452901753	0.448525507	0.514496716	1.083426217	1.083426217	0.115600907	0.296816403	0.527512102	0.060980878	2.107365884	2.107365884	1.075440819	0.000336678	3.472784879	3.734774613	0.559931171	0.559931171	-0.8366786	0.003775168	2.423063745	2.027325581	0.471974659	0.471974659	-1.083218695	0.004959304	2.304579305	2.496363387
Q9Y606	Isoform of Q9Y606, Isoform 2 of Pseudouridylate synthase 1 homolog OS=Homo sapiens OX=9606 GN=PUS1	Q9Y606-2 [196-206]	[R].LSAETLQQVNR.[L]	PUS1	0.891514659	1.040829673	1.067655668	0.968764746	1.103350879	1.239913941	1.014274613	0.996175293	1.037171631	0.576569579	0.752546252	0.653996699	0.45439391	0.420340745	0.45564326	1.104009855	1.104009855	0.142753051	0.344125734	0.463282849	0.06613504	1.015873845	1.015873845	0.022721255	0.801642502	0.096019265	0.002181678	0.66103751	0.66103751	-0.597195956	0.010696886	1.970742639	1.176919535	0.443459305	0.443459305	-1.173126376	0.007460644	2.127223689	2.495502217
P17844	Probable ATP-dependent RNA helicase DDX5 OS=Homo sapiens OX=9606 GN=DDX5 PE=1 SV=1	P17844 [228-240]	[R].LIDFLECGKTNLR.[R]	DDX5	1.004575707	0.99246792	1.002956373	0.996051063	1.109304383	1.115668828	0.945189102	0.963475258	0.929994855	0.597323975	0.628634702	0.610003745	0.554447674	0.595900893	0.599373298	1.073674758	1.073674758	0.102557032	0.197384816	0.704686258	0.072270531	0.946219738	0.946219738	-0.079752839	0.019765666	1.704088554	0.135905901	0.611987474	0.611987474	-0.708425971	8.92E-05	4.049586093	2.868831959	0.583240622	0.583240622	-0.777836891	0.00061926	3.208127129	2.495399631
Q9NVX2	Notchless protein homolog 1 OS=Homo sapiens OX=9606 GN=NLE1 PE=1 SV=4	Q9NVX2 [386-394]	[R].IVASASFDK.[S]	NLE1	0.922297878	1.085493522	0.9922086	0.828978022	0.938587285	1.184204456	0.719776654	0.709177303	0.709102027	0.50052871	0.729401057	0.61098376	0.445418847	0.466847022	0.485502213	0.983923255	0.983923255	-0.023382304	0.898478111	0.046492499	0.001087102	0.712685328	0.712685328	-0.48866287	0.025468446	1.593997553	0.77892742	0.613637842	0.613637842	-0.70454064	0.011375091	1.944045103	1.369658781	0.465922694	0.465922694	-1.101837493	0.00543656	2.26467581	2.495304718
Q15208	Serine/threonine-protein kinase 38 OS=Homo sapiens OX=9606 GN=STK38 PE=1 SV=1	Q15208 [110-118]	[K].DTGHVYAMK.[I]	STK38	0.953639371	1.002751889	1.04360874	0.965356783	0.985244828	0.994525979	0.723914906	0.652909102	0.661734896	0.960139241	0.922637325	0.937013501	0.643628045	0.54514246	0.593269289	0.981709197	0.981709197	-0.026632364	0.562131901	0.250161768	0.006662399	0.679519635	0.679519635	-0.557412856	0.000811483	3.090720575	1.722807384	0.939930023	0.939930023	-0.089374742	0.133640036	0.874063417	0.078119193	0.594013265	0.594013265	-0.751432947	0.00047819	3.320399244	2.495057391
Q13464	Rho-associated protein kinase 1 OS=Homo sapiens OX=9606 GN=ROCK1 PE=1 SV=1	Q13464 [643-652]	[K].HNLEKVEGER.[K]	ROCK1	0.865432386	1.047059401	1.087508213	0.879614048	1.327305774	1.32653858	1.651125214	1.437060171	1.5478901	0.50297498	0.749593681	0.828310046	0.48020472	0.43529359	0.395318311	1.177819467	1.177819467	0.236118424	0.362573622	0.440603795	0.104034674	1.545358495	1.545358495	0.627941556	0.004203983	2.376339095	1.492202069	0.693626236	0.693626236	-0.527769626	0.069635823	1.157167289	0.610717748	0.436938874	0.436938874	-1.19449663	0.00816698	2.087938495	2.494035495
Q08170	Serine/arginine-rich splicing factor 4 OS=Homo sapiens OX=9606 GN=SRSF4 PE=1 SV=2	Q08170 [35-64]	[K].NGYGFVEFDDLRDADDAVYELNGKDLCGER.[V]	SRSF4	1.379805237	0.795377382	0.82481738	1.145047377	0.790978136	0.736391054	1.19127742	1.218108981	1.182543844	2.132507902	0.78042459	1.166830104	2.238885327	2.561851517	1.995269789	0.890805522	0.890805522	-0.166817593	0.66195749	0.1791699	0.029888691	1.197310082	1.197310082	0.259796833	0.408333721	0.388984753	0.101057007	1.359920865	1.359920865	0.443522703	0.480388917	0.318407021	0.141220742	2.265335544	2.265335544	1.17972476	0.007704615	2.113249066	2.493052247
P12270	Nucleoprotein TPR OS=Homo sapiens OX=9606 GN=TPR PE=1 SV=3	P12270 [1226-1246]	[R].QRVELLERELQELQDSLNAER.[E]	TPR	1.372461713	0.798542932	0.828995355	1.163922497	0.655699376	0.683463517	1.734726784	1.607106142	1.363074436	2.376504821	0.759101998	1.421912341	2.472886503	2.312801082	2.491534486	0.834361797	0.834361797	-0.261254993	0.542737507	0.265410165	0.069339731	1.568302454	1.568302454	0.649203816	0.072567654	1.13925692	0.73960994	1.519173053	1.519173053	0.603286221	0.389529282	0.40945989	0.24702151	2.42574069	2.42574069	1.278425336	0.011219825	1.950013914	2.492947193
P08238	Heat shock protein HSP 90-beta OS=Homo sapiens OX=9606 GN=HSP90AB1 PE=1 SV=4	P08238 [507-526]	[R].GFEVVYMTEPIDEYCVQQLK.[E]	HSP90AB1	0.879484052	0.990447604	1.130068344	1.038522202	0.996238353	1.194745773	8.459466553	7.995977681	8.152489516	0.395546146	0.602263157	0.55740665	0.380136653	0.45877093	0.493224086	1.076502109	1.076502109	0.106351146	0.464292752	0.333208096	0.035437063	8.202644583	8.202644583	3.036089119	1.87E-05	4.728859529	14.35723896	0.518405318	0.518405318	-0.947847578	0.00777721	2.109176164	1.999177518	0.44404389	0.44404389	-1.171225814	0.007447119	2.128011705	2.492382242
Q9H4F8	SPARC-related modular calcium-binding protein 1 OS=Homo sapiens OX=9606 GN=SMOC1 PE=1 SV=1	Q9H4F8 [224-243]	[K].VYSCDQERQSALEEAQQNPR.[E]	SMOC1	1.107858669	0.8079693	1.084172031	1.288145181	0.789340035	0.796267328	2.630153671	2.330751353	1.805163877	1.380214314	1.488946103	0.882106561	1.810143041	2.189767958	1.931004559	0.957917515	0.957917515	-0.062026662	0.838971489	0.076252798	0.004729707	2.2553563	2.2553563	1.173355368	0.022849558	1.641122192	1.925619533	1.250422326	1.250422326	0.322415443	0.31929561	0.495807053	0.159855851	1.976971853	1.976971853	0.983292331	0.002925897	2.533740921	2.491408016
Q14980	Isoform of Q14980, Isoform 2 of Nuclear mitotic apparatus protein 1 OS=Homo sapiens OX=9606 GN=NUMA1	Q14980-2 [1922-1952]; H0YFY6 [785-815]	[K].TCYPLESRPSLSLGTITDEEMKTGDPQETLR.[R]	NUMA1	1.14061455	1.006063225	0.853322226	1.08780245	0.678797875	0.500268563	2.672479785	2.64640515	2.652547612	1.698465175	1.239371249	1.364985988	2.059263485	1.738916116	2.054329257	0.755622963	0.755622963	-0.40426155	0.297934955	0.525878541	0.212592474	2.657144183	2.657144183	1.409876514	0.002317923	2.634900937	3.714884947	1.434274137	1.434274137	0.520320797	0.065984407	1.180558679	0.614269233	1.950836286	1.950836286	0.964092712	0.002606162	2.583998521	2.491214143
Q13813	Isoform of Q13813, Isoform 3 of Spectrin alpha chain, non-erythrocytic 1 OS=Homo sapiens OX=9606 GN=SPTAN1	Q13813-3 [1481-1499]; A0A0D9SF54 [1481-1499]; A0A994J6W3 [1501-1519]	[K].IAALQAFADQLIAAGHYAK.[G]	SPTAN1	0.93036806	1.033494534	1.036137406	1.028117669	1.228762085	1.266037111	0.74846949	0.818254251	0.831887999	0.494335261	0.621994722	0.621499561	0.51251885	0.490492963	0.488274076	1.174305621	1.174305621	0.231807929	0.12738304	0.89488839	0.207442224	0.799537247	0.799537247	-0.322762852	0.011923856	1.923583265	0.62086122	0.579276515	0.579276515	-0.787675919	0.001815188	2.741078499	2.159081525	0.497095296	0.497095296	-1.008405643	0.003387287	2.470147998	2.49091118
Q9NRN7	L-aminoadipate-semialdehyde dehydrogenase-phosphopantetheinyl transferase OS=Homo sapiens OX=9606 GN=AASDHPPT PE=1 SV=2	Q9NRN7 [75-83]	[K].LNIPWNHIR.[L]	AASDHPPT	0.950243538	1.047261355	1.002495108	0.968037449	1.014330507	1.10576518	0.50767994	0.511264556	0.42905215	0.745151171	0.691045697	0.757687824	0.572728639	0.542317033	0.644748274	1.029377712	1.029377712	0.041772451	0.586504595	0.231728581	0.009679871	0.482665549	0.482665549	-1.05090424	0.000185139	3.732503206	3.922503443	0.731294897	0.731294897	-0.4514748	0.002139521	2.669683529	1.205294837	0.586597982	0.586597982	-0.769555987	0.000579777	3.23673935	2.490852145
P09874	Poly [ADP-ribose] polymerase 1 OS=Homo sapiens OX=9606 GN=PARP1 PE=1 SV=4	P09874 [565-571]	[K].GTNSYYK.[L]	PARP1	1.071695582	0.961675185	0.966629233	1.442441272	1.306657826	1.122339941	0.264588483	0.275717258	0.259494693	0.453126499	0.428809408	0.469564544	0.476493148	0.480395742	0.492014177	1.29047968	1.29047968	0.367907425	0.073652201	1.132814269	0.41677078	0.266600145	0.266600145	-1.907250532	0.002052767	2.687660312	5.126041559	0.45050015	0.45050015	-1.150400507	0.002012019	2.696367974	3.101903085	0.482967689	0.482967689	-1.05000142	0.004245555	2.37206557	2.490672217
P61221	ATP-binding cassette sub-family E member 1 OS=Homo sapiens OX=9606 GN=ABCE1 PE=1 SV=1	P61221 [532-541]	[R].VIVFDGVPSK.[N]	ABCE1	1.062031825	0.921442949	1.016525225	1.378085565	1.209535457	1.128252441	1.329106345	1.175051204	1.171063389	0.561907428	0.474999989	0.583672759	0.515574772	0.543599802	0.481282542	1.238624488	1.238624488	0.308738874	0.062679742	1.202872799	0.371373593	1.225073646	1.225073646	0.29286848	0.029847161	1.525096967	0.446652831	0.540193392	0.540193392	-0.888452104	0.00119964	2.920948914	2.595123207	0.513485705	0.513485705	-0.96160398	0.002573884	2.589410955	2.48998788
P15170	Isoform of P15170, Isoform 3 of Eukaryotic peptide chain release factor GTP-binding subunit ERF3A OS=Homo sapiens OX=9606 GN=GSPT1	P15170-3 [360-371]	[K].MDDPTVNWSNER.[Y]	GSPT1	0.896617983	1.029734153	1.073647863	0.958251593	1.184742032	1.407641188	0.222744701	0.253376428	0.287169852	0.482745782	0.755232331	0.560047803	0.469467635	0.435747342	0.499684582	1.183544938	1.183544938	0.243114485	0.292327791	0.534129896	0.129854714	0.254430327	0.254430327	-1.974657451	0.002306488	2.637048722	5.207267908	0.599341972	0.599341972	-0.738548686	0.019506707	1.709816046	1.262782394	0.468299853	0.468299853	-1.09449551	0.005312397	2.274709474	2.489659305
Q13435	Splicing factor 3B subunit 2 OS=Homo sapiens OX=9606 GN=SF3B2 PE=1 SV=2	Q13435 [166-183]	[K].QQGDHSLKEHELLEQQKR.[A]	SF3B2	1.038359348	0.985733001	0.97590765	1.056859008	0.861261988	0.697405456	0.234817431	0.191085668	0.216556924	1.420488082	1.179751682	1.212092725	1.487981406	1.48927946	1.531662016	0.87184215	0.87184215	-0.19786114	0.342188221	0.465734944	0.092150847	0.214153341	0.214153341	-2.22328391	1.78E-05	4.748383627	10.55700492	1.270777496	1.270777496	0.345711447	0.06160925	1.210354079	0.41843326	1.502974294	1.502974294	0.587820334	5.84E-05	4.233668624	2.488636507
Q13242	Serine/arginine-rich splicing factor 9 OS=Homo sapiens OX=9606 GN=SRSF9 PE=1 SV=1	Q13242 [133-154]	[R].EAGDVCYADVQKDGVGMVEYLR.[K]	SRSF9	0.945338615	0.983412307	1.071249078	1.132582097	1.069517575	1.093488156	1.442314423	1.5411795	1.518004809	0.640215336	0.588969828	0.620108746	0.556370528	0.516540078	0.612754552	1.098529276	1.098529276	0.135573318	0.100904013	0.99609156	0.135043438	1.500499577	1.500499577	0.585442913	0.000595366	3.225215606	1.888179618	0.616431303	0.616431303	-0.697987969	0.004143116	2.382672932	1.663077041	0.561888386	0.561888386	-0.831644514	0.001018093	2.992212668	2.488457252
O43776	Asparagine--tRNA ligase, cytoplasmic OS=Homo sapiens OX=9606 GN=NARS1 PE=1 SV=1	O43776 [391-401]	[R].MNYSDAIVWLK.[E]	NARS1	1.005590909	0.901944357	1.092464734	1.37944686	1.569139898	1.171923916	0.20449895	0.21806602	0.243254743	0.515935842	0.274783541	0.325781023	0.457069713	0.479264832	0.425522857	1.373503558	1.373503558	0.457860647	0.063983709	1.193930586	0.546653831	0.221939904	0.221939904	-2.17175901	0.00371779	2.429715124	5.276755712	0.372166802	0.372166802	-1.425978725	0.003124163	2.505266254	3.57245638	0.453952467	0.453952467	-1.139386852	0.006548529	2.183856259	2.488257109
Q4VC31	Protein MIX23 OS=Homo sapiens OX=9606 GN=MIX23 PE=1 SV=1	Q4VC31 [47-54]	[K].IDASQTCK.[Q]	MIX23	1.018113043	0.994672631	0.987214326	1.062755612	1.068021667	1.103254153	2.388837775	2.157618767	2.36389325	0.557601562	0.678914935	0.542508091	0.502868393	0.594434806	0.528746356	1.078010477	1.078010477	0.1083712	0.009692021	2.013585659	0.218214694	2.303449931	2.303449931	1.203796239	0.002770261	2.557479295	3.078683956	0.593008196	0.593008196	-0.75387605	0.008666336	2.062164484	1.554616416	0.542016518	0.542016518	-0.883591275	0.001528367	2.815772393	2.487991919
Q9Y5S2	Isoform of Q9Y5S2, non-specific serine/threonine protein kinase OS=Homo sapiens OX=9606 GN=CDC42BPB PE=1 SV=9	H0YLY0 [85-94]; Q5VT25 [86-95]	[R].GAFGEVAVVK.[LM]	CDC42BPB	1.099635811	0.938550063	0.961814127	1.020684114	1.036538867	0.921607502	0.650058643	0.571701963	0.58513403	0.675550613	0.611249917	0.632901839	0.459065859	0.438339748	0.480993464	0.992943495	0.992943495	-0.010216474	0.915146585	0.038509337	0.00039343	0.602298212	0.602298212	-0.731450119	0.006500052	2.187083171	1.599742246	0.63990079	0.63990079	-0.644079848	0.011020688	1.957791301	1.260973925	0.459466357	0.459466357	-1.121968866	0.006063347	2.217287602	2.487727657
Q9BXJ9	N-alpha-acetyltransferase 15, NatA auxiliary subunit OS=Homo sapiens OX=9606 GN=NAA15 PE=1 SV=1	Q9BXJ9 [249-266]	[R].GLQERNPENWAYYKGLEK.[A]	NAA15	0.950247084	1.003913148	1.045839769	0.812855304	0.973852076	1.092472846	1.116561391	1.283680628	1.193071406	0.60968937	0.699250519	0.61263374	0.553173846	0.610425769	0.604866674	0.959726742	0.959726742	-0.059304402	0.676569816	0.169687381	0.010063209	1.197771142	1.197771142	0.260352279	0.034517806	1.461956813	0.380623788	0.640524543	0.640524543	-0.642674243	0.000892104	3.049584285	1.959889272	0.589488763	0.589488763	-0.762463782	0.000546261	3.262599418	2.487613893
Q9NR30	Nucleolar RNA helicase 2 OS=Homo sapiens OX=9606 GN=DDX21 PE=1 SV=5	Q9NR30 [185-199]; Q9BQ39 [136-150]	[K].EGAFSNFPISEETIK.[L]	DDX21	0.999505744	1.020288588	0.980205668	1.115708424	1.136335142	1.208723155	1.514083535	1.527845035	1.561204663	0.696837417	0.763408428	0.787189857	0.645445219	0.674619876	0.689625012	1.153588907	1.153588907	0.206129197	0.020094918	1.696913762	0.349783471	1.534377744	1.534377744	0.6176537	1.09E-05	4.964240717	3.066181645	0.749145234	0.749145234	-0.416682659	0.004940334	2.30624368	0.960971749	0.669896702	0.669896702	-0.577989445	4.98E-05	4.302531252	2.486817649
Q06323	Proteasome activator complex subunit 1 OS=Homo sapiens OX=9606 GN=PSME1 PE=1 SV=1	Q06323 [142-155]	[R].IEDGNNFGVAVQEK.[V]	PSME1	0.936237018	0.977376219	1.086386763	1.561359713	1.514162472	1.20185228	2.42593199	2.57556173	2.672181974	0.537548495	0.410452404	0.554445097	0.519076435	0.4763822	0.55652634	1.425791488	1.425791488	0.511763013	0.048594487	1.313412999	0.672156194	2.557891898	2.557891898	1.354955294	0.000171834	3.764891399	5.101259533	0.500815332	0.500815332	-0.997649365	0.001442682	2.840829383	2.834151631	0.517328325	0.517328325	-0.95084791	0.002428132	2.6147277	2.486208368
Q12765	Secernin-1 OS=Homo sapiens OX=9606 GN=SCRN1 PE=1 SV=2	Q12765 [370-377]	[R].STMLELEK.[Q]	SCRN1	0.968139362	1.033240403	0.998620234	0.901127265	1.002707929	1.05764073	0.796620999	0.416501443	0.37740818	0.64262138	0.739251082	0.717226721	0.630352663	0.597525614	0.632048105	0.987158641	0.987158641	-0.018646144	0.814293949	0.089218793	0.001663586	0.530176874	0.530176874	-0.915454353	0.069597171	1.157408411	1.059554568	0.699699728	0.699699728	-0.515192165	0.001953258	2.709240438	1.395779446	0.619975461	0.619975461	-0.689716982	0.000249815	3.602381107	2.484623425
Q15424	Scaffold attachment factor B1 OS=Homo sapiens OX=9606 GN=SAFB PE=1 SV=4	Q15424 [633-642]	[R].MQAQWEREER.[E]	SAFB	1.273715834	0.838939819	0.887344347	1.553390452	0.722195198	0.389844204	0.408914206	0.436558796	0.514425957	2.129475684	0.904233044	1.313567782	2.35873196	2.314743101	2.266833955	0.888476618	0.888476618	-0.170594285	0.786738513	0.10416959	0.017770737	0.453299653	0.453299653	-1.141463038	0.051556569	1.287715989	1.469880205	1.44909217	1.44909217	0.535149361	0.340670432	0.467665559	0.250270925	2.313436338	2.313436338	1.210037399	0.008846115	2.053247401	2.484506145
Q8IWZ3	Isoform of Q8IWZ3, Isoform 6 of Ankyrin repeat and KH domain-containing protein 1 OS=Homo sapiens OX=9606 GN=ANKHD1	Q8IWZ3-6 [461-480]; E9PDP5 [461-480]	[R].GANLEEVNDEGYTPLMEAAR.[E]	ANKHD1	1.055029375	0.945859874	0.999110751	1.363631345	0.946234513	0.712752945	4.244140726	4.055576898	3.797126269	0.524980826	0.384645719	0.516267184	0.510903398	0.551133544	0.635477592	1.007539601	1.007539601	0.010836544	0.972218184	0.01223626	0.000132599	4.032281297	4.032281297	2.011596287	0.001085082	2.964537259	5.963452143	0.47529791	0.47529791	-1.073096038	0.001176984	2.929229576	3.143344654	0.565838178	0.565838178	-0.821538574	0.00094652	3.023870163	2.484225981
P31948	Stress-induced-phosphoprotein 1 OS=Homo sapiens OX=9606 GN=STIP1 PE=1 SV=1	P31948 [228-237]	[K].EKELGNDAYK.[K]	STIP1	0.978431745	0.949906742	1.071661513	1.367295312	1.274915779	1.172254383	2.40801834	2.695985927	2.681468233	0.668895301	0.529875786	0.593547481	0.575751258	0.508427044	0.575869419	1.271488492	1.271488492	0.346518404	0.021036967	1.677016867	0.581117208	2.5951575	2.5951575	1.375822098	0.001165488	2.93349223	4.035963435	0.597439523	0.597439523	-0.743135415	0.001841648	2.734793401	2.032321829	0.553349241	0.553349241	-0.853737785	0.001230787	2.909816992	2.484220714
Q7KZI7	Isoform of Q7KZI7, non-specific serine/threonine protein kinase OS=Homo sapiens OX=9606 GN=MARK2 PE=1 SV=3	E9PC69 [83-96]; Q7KZI7 [83-96]; Q7KZI7-9 [83-96]	[K].IIDKTQLNSSSLQK.[L]	MARK2	1.004657157	0.935560312	1.059782532	1.078634165	0.970221052	0.912216546	0.818582558	0.848085437	0.828296145	0.88954337	0.781448369	0.811532202	0.581246239	0.516630619	0.538071432	0.987023921	0.987023921	-0.018843045	0.84173699	0.074823587	0.001409904	0.831654713	0.831654713	-0.265943421	0.036455554	1.438236297	0.382489481	0.827507981	0.827507981	-0.273154869	0.023750942	1.624319153	0.443690686	0.545316096	0.545316096	-0.874835354	0.001447148	2.839487001	2.484083616
Q8IYB3	Isoform of Q8IYB3, Serine and arginine repetitive matrix 1 (Fragment) OS=Homo sapiens OX=9606 GN=SRRM1 PE=1 SV=1	A0A0S2Z4Z6 [135-146]; A0A994J7V4 [135-146]	[R].QIEQEKLASMKK.[Q]	SRRM1	0.855429689	1.172718166	0.971852144	0.510083082	0.675416936	0.824302837	0.238262673	0.325201985	0.318272003	1.800965242	3.212442609	2.406896186	2.051512547	2.110237091	2.004058509	0.669934285	0.669934285	-0.577908509	0.063683174	1.195975296	0.6911643	0.29391222	0.29391222	-1.76654275	0.011399477	1.943115086	3.432595868	2.473434679	2.473434679	1.3065158	0.062653604	1.203053945	1.571808987	2.055269383	2.055269383	1.039327499	0.004079919	2.389348467	2.483315568
Q14980	Isoform of Q14980, Isoform 2 of Nuclear mitotic apparatus protein 1 OS=Homo sapiens OX=9606 GN=NUMA1	Q14980-2 [1043-1068]; Q14980-4 [1043-1068]	[R].VEFATLQEALAHALTEKEGKDQELAK.[L]	NUMA1	0.677300205	1.176512373	1.146187422	0.972738892	2.045818954	2.973094405	3.972843614	4.205235023	5.19472787	0.304358427	0.681211785	0.468770416	0.275754075	0.279261776	0.271154422	1.997217417	1.997217417	0.997991393	0.221508046	0.654610494	0.653295639	4.457602169	4.457602169	2.156267865	0.004955535	2.304909411	4.970002096	0.484780209	0.484780209	-1.044597292	0.065748732	1.182112621	1.234831643	0.275390091	0.275390091	-1.860451447	0.046275038	1.334653215	2.483057505
O95347	Structural maintenance of chromosomes protein 2 OS=Homo sapiens OX=9606 GN=SMC2 PE=1 SV=2	O95347 [669-677]	[R].SQAASILTK.[F]	SMC2	1.064393205	0.878942858	1.056663937	1.713368114	1.365575559	1.01001998	1.299732792	1.281606103	1.385780297	0.4299079	0.312082511	0.364472388	0.407109333	0.448682101	0.450751557	1.362987884	1.362987884	0.446772738	0.209699884	0.67840181	0.303091434	1.322373064	1.322373064	0.403129243	0.017629861	1.753751104	0.706988355	0.368820933	0.368820933	-1.439007553	0.002312833	2.635855769	3.793016362	0.43551433	0.43551433	-1.199207905	0.008509522	2.070094813	2.482474065
P54136	Arginine--tRNA ligase, cytoplasmic OS=Homo sapiens OX=9606 GN=RARS1 PE=1 SV=2	P54136 [90-109]	[K].AAYPDLENPPLLVTPSQQAK.[F]	RARS1	0.903386574	0.969754534	1.126858892	1.079748979	1.361954916	0.899566488	5.595394305	5.398635756	5.629122411	0.450919767	0.774372157	0.63612983	0.39809901	0.528032503	0.494872058	1.113756794	1.113756794	0.155434233	0.504779163	0.296898581	0.046148203	5.541050824	5.541050824	2.4701596	1.38E-06	5.859978687	14.47508261	0.620473918	0.620473918	-0.688557529	0.034781768	1.458648351	1.004363303	0.473667857	0.473667857	-1.078052321	0.004981477	2.30264189	2.482368435
P37837	Isoform of P37837, Isoform 2 of Transaldolase OS=Homo sapiens OX=9606 GN=TALDO1	P37837-2 [183-194]	[R].ILDWHVANTDKK.[S]	TALDO1	0.967743942	0.978879212	1.053376847	1.113348938	1.148420406	1.143134511	7.52436995	8.166035795	9.444516798	0.591635054	0.716908054	0.635503088	0.571422026	0.651521926	0.567701589	1.134967951	1.134967951	0.18265156	0.024666381	1.607894569	0.293684451	8.378307514	8.378307514	3.066658837	0.005712335	2.243186357	6.879087264	0.648015399	0.648015399	-0.625899999	0.002128083	2.67201134	1.672411895	0.596881847	0.596881847	-0.744482717	0.000463491	3.333958788	2.482074697
E9PRG8	Uncharacterized protein C11orf98 OS=Homo sapiens OX=9606 GN=C11orf98 PE=4 SV=2	E9PRG8 [108-123]	[K].TKAPQDVEMKDLEDES.[-]	C11orf98	1.289036847	0.75318302	0.957780133	1.554900576	0.643425879	0.301710995	0.506370459	0.782552184	0.695197521	1.811475133	0.356627717	1.103151531	2.275712094	1.913236152	2.227881904	0.833345817	0.833345817	-0.263012794	0.711605503	0.147760702	0.038862955	0.661373388	0.661373388	-0.596463099	0.149780216	0.824545548	0.491810993	1.090418127	1.090418127	0.124881451	0.855125347	0.06797022	0.00848822	2.138943383	2.138943383	1.096898296	0.00546277	2.262587104	2.481827939
Q9UQE7	Structural maintenance of chromosomes protein 3 OS=Homo sapiens OX=9606 GN=SMC3 PE=1 SV=2	Q9UQE7 [838-851]	[R].KRLDQVEQELNELR.[E]	SMC3	0.920748924	0.99394873	1.085302346	1.170930568	1.440423604	1.520029264	0.814668888	0.790371095	0.801958079	0.524256672	0.622982115	0.616460884	0.446792308	0.443972813	0.454155755	1.377127812	1.377127812	0.461662463	0.052705689	1.278142502	0.590070415	0.802332687	0.802332687	-0.317727521	0.050632482	1.29557078	0.411638492	0.58789989	0.58789989	-0.766357587	0.003267223	2.485821181	1.905027921	0.448306959	0.448306959	-1.157441202	0.007177544	2.144024118	2.481581852
Q9P0K7	Ankycorbin OS=Homo sapiens OX=9606 GN=RAI14 PE=1 SV=2	Q9P0K7 [693-703]	[R].AKAEDALSEMK.[S]	RAI14	0.939590119	1.036996207	1.023413674	1.042612619	1.233796321	1.367430126	0.595283181	0.64063853	0.629689444	0.543555225	0.832029793	0.833979648	0.574064879	0.529648102	0.541548249	1.214613022	1.214613022	0.280496741	0.140444831	0.852494239	0.239121856	0.621870385	0.621870385	-0.685314181	0.002101277	2.67751676	1.834940204	0.736521555	0.736521555	-0.441200347	0.100933401	0.995965094	0.439420145	0.54842041	0.54842041	-0.866645832	0.001370923	2.862986867	2.481195635
Q14738	Serine/threonine-protein phosphatase 2A 56 kDa regulatory subunit delta isoform OS=Homo sapiens OX=9606 GN=PPP2R5D PE=1 SV=1	Q14738 [354-367]	[K].ESSLTEPVIVGLLK.[F]	PPP2R5D	0.994484929	0.945791201	1.059723871	1.196289527	1.136506524	1.076114832	4.488823944	4.386149516	4.405267269	0.635813083	0.515262009	0.584444325	0.536128056	0.571904545	0.628815374	1.136303627	1.136303627	0.184348383	0.046692228	1.330755405	0.245322608	4.42674691	4.42674691	2.146246893	1.94E-07	6.712654185	14.40701319	0.578506472	0.578506472	-0.789594995	0.000945044	3.024547916	2.388167897	0.578949325	0.578949325	-0.78849102	0.00071337	3.146684945	2.481132822
Q96AX1	Vacuolar protein sorting-associated protein 33A OS=Homo sapiens OX=9606 GN=VPS33A PE=1 SV=1	Q96AX1 [87-103]	[R].LELMDIIAENVLSEDRR.[G]	VPS33A	0.960201912	1.008190873	1.031607214	0.856202495	0.94180931	1.091461579	2.18151924	2.385301101	2.531495305	0.589358555	0.489420655	0.523725982	0.602298423	0.55114434	0.645269922	0.963157794	0.963157794	-0.05415592	0.652130612	0.185665413	0.010054881	2.366105215	2.366105215	1.242514229	0.004115563	2.385570745	2.964105593	0.534168397	0.534168397	-0.90463347	0.000366655	3.43574251	3.108087668	0.599570895	0.599570895	-0.737997743	0.000436021	3.360493044	2.480036282
Q9NWM8	Peptidyl-prolyl cis-trans isomerase FKBP14 OS=Homo sapiens OX=9606 GN=FKBP14 PE=1 SV=1	Q9NWM8 [44-58]	[K].GGDLMLVHYEGYLEK.[D]	FKBP14	0.878951284	1.019526421	1.101522295	0.738819341	0.841025407	1.133586777	2.076128686	1.941633453	1.901277855	0.432493662	0.806474485	0.566401774	0.421799756	0.399816004	0.444183204	0.904477175	0.904477175	-0.144843999	0.528528666	0.276931452	0.040111859	1.973013331	1.973013331	0.980400704	0.000392836	3.405788791	3.339037728	0.601789974	0.601789974	-0.732668024	0.046633944	1.331297852	0.975399367	0.421932988	0.421932988	-1.244914208	0.010186894	1.991958196	2.47981706
Q9Y678	Coatomer subunit gamma-1 OS=Homo sapiens OX=9606 GN=COPG1 PE=1 SV=1	Q9Y678 [377-392]; Q9UBF2 [377-392]	[K].VVVVQAISALCQKYPR.[K]	COPG1	0.918306554	1.037185649	1.044507797	0.999365547	1.202466109	1.196929127	0.295695838	0.304387471	0.320727366	0.51824591	0.54784553	0.613417587	0.626455391	0.515031042	0.509928004	1.132920261	1.132920261	0.180046323	0.179509224	0.745913229	0.134298934	0.306936892	0.306936892	-1.703986037	0.002713148	2.566526564	4.373325429	0.559836342	0.559836342	-0.836922951	0.001523952	2.817028619	2.357635905	0.550471479	0.550471479	-0.861260279	0.001322211	2.878699078	2.47930917
P49915	GMP synthase [glutamine-hydrolyzing] OS=Homo sapiens OX=9606 GN=GMPS PE=1 SV=1	P49915 [536-548]	[K].DEPDWESLIFLAR.[L]	GMPS	0.860098659	1.044621134	1.095280207	0.936106474	1.211946871	1.405754509	2.844507775	2.848291283	3.026498622	0.444102748	0.648719932	0.611731982	0.408865072	0.384652613	0.429348146	1.184602618	1.184602618	0.24440318	0.315755815	0.500648643	0.12236012	2.90643256	2.90643256	1.539249433	4.25E-05	4.37161891	6.729011929	0.568184887	0.568184887	-0.815567636	0.01093707	1.961099025	1.599408896	0.407621944	0.407621944	-1.294696375	0.012163878	1.91492793	2.479250249
Q96BP3	Peptidylprolyl isomerase domain and WD repeat-containing protein 1 OS=Homo sapiens OX=9606 GN=PPWD1 PE=1 SV=1	Q96BP3 [118-127]	[K].KIEEGIEFVK.[H]	PPWD1	1.04157058	0.949378366	1.009051053	1.149163083	1.15818875	1.093798149	1.80059224	1.696967482	1.725404126	0.540990221	0.315371643	0.495530294	0.548873345	0.52143461	0.541907963	1.133716661	1.133716661	0.181060126	0.019233375	1.715944494	0.310689126	1.740987949	1.740987949	0.799906217	6.30E-05	4.200584017	3.36007327	0.450630719	0.450630719	-1.14998243	0.008106819	2.09114954	2.40478523	0.537405306	0.537405306	-0.89591753	0.001709315	2.767177791	2.47916309
P54136	Arginine--tRNA ligase, cytoplasmic OS=Homo sapiens OX=9606 GN=RARS1 PE=1 SV=2	P54136 [310-321]	[K].LICDVSRQELNK.[I]	RARS1	0.978071345	0.984414304	1.037514351	1.082517006	1.078502042	1.116795515	0.249571012	0.255014822	0.282386355	0.727480435	0.691066268	0.697654978	0.659967646	0.590312364	0.63804224	1.092604854	1.092604854	0.127771738	0.019938796	1.700301076	0.217250424	0.262324063	0.262324063	-1.930577942	4.46E-05	4.350483187	8.398946877	0.70540056	0.70540056	-0.503485373	0.0005795	3.236946332	1.629755132	0.62944075	0.62944075	-0.667857513	0.000194235	3.711672087	2.478868089
P47897	Glutamine--tRNA ligase OS=Homo sapiens OX=9606 GN=QARS1 PE=1 SV=1	P47897 [255-265]; A0A1B0GVU9 [199-209]	[K].QHLEITGGQVR.[T]	QARS1	1.015150561	0.995224454	0.989624985	0.775697653	1.123391559	0.962965169	2.26119068	2.748650366	3.029221222	0.622828677	0.975860891	0.850655149	0.701991498	0.70425672	0.687257422	0.954018127	0.954018127	-0.067911416	0.692463109	0.159603359	0.01083889	2.679687423	2.679687423	1.422064725	0.01728594	1.762306999	2.506114617	0.816448239	0.816448239	-0.29256667	0.21712948	0.663281207	0.194053974	0.697835213	0.697835213	-0.519041696	1.68E-05	4.775434982	2.478649873
P13010	X-ray repair cross-complementing protein 5 OS=Homo sapiens OX=9606 GN=XRCC5 PE=1 SV=3	P13010 [131-141]; C9JZ81 [118-128]	[R].HIEIFTDLSSR.[F]	XRCC5	1.089346098	0.917525892	0.99312801	1.685118247	1.134228193	0.746609524	4.833663166	4.734430024	4.95531256	0.343126456	0.510384389	0.501630614	0.529966954	0.532966758	0.453897861	1.188651988	1.188651988	0.249326386	0.561982741	0.250277022	0.062400665	4.84113525	4.84113525	2.2753454	2.23E-06	5.652467423	12.86131575	0.45171382	0.45171382	-1.146519043	0.001794785	2.745987517	3.14832698	0.505610524	0.505610524	-0.983901602	0.003034476	2.517916347	2.477381927
P53396	ATP-citrate synthase OS=Homo sapiens OX=9606 GN=ACLY PE=1 SV=3	P53396 [712-726]; P53396-2 [702-716]	[K].MIVVLGEIGGTEEYK.[I]	ACLY	0.942011468	0.950771896	1.107216636	1.466052268	1.31870259	1.274591555	8.109094791	7.662614358	9.382770284	0.480023771	0.493177116	0.521759498	0.438972087	0.427474545	0.452747265	1.353115471	1.353115471	0.43628496	0.011190246	1.951160355	0.851261918	8.384826478	8.384826478	3.067780928	0.004479745	2.348746754	7.205440495	0.498320128	0.498320128	-1.004855246	0.008554429	2.067808955	2.077848676	0.439731299	0.439731299	-1.185305871	0.008134012	2.089695165	2.476927947
Q13177	Serine/threonine-protein kinase PAK 2 OS=Homo sapiens OX=9606 GN=PAK2 PE=1 SV=3	Q13177 [238-246]	[R].TIVSIGDPK.[K]	PAK2	1.106246831	0.965780147	0.927973022	0.778664325	0.904086831	0.956184898	1.956747986	1.670395753	1.502431031	0.816518452	0.946291768	0.831920566	0.428646885	0.448345461	0.472358064	0.879645351	0.879645351	-0.185006108	0.186701353	0.728852535	0.134842171	1.709858257	1.709858257	0.773876734	0.021019442	1.677378827	1.298084449	0.864910262	0.864910262	-0.20937764	0.122989013	0.910133682	0.190561643	0.44978347	0.44978347	-1.152697454	0.007101197	2.148668459	2.476764662
P61221	ATP-binding cassette sub-family E member 1 OS=Homo sapiens OX=9606 GN=ABCE1 PE=1 SV=1	P61221 [235-250]	[K].ADIFMFDEPSSYLDVK.[Q]	ABCE1	0.946527564	0.935239213	1.118233223	1.541333025	1.264956253	1.151413399	2.342830614	2.494862152	2.58439262	0.483779864	0.325190632	0.478730499	0.443629149	0.414748225	0.46647744	1.319234225	1.319234225	0.399700733	0.091890386	1.036729925	0.414381711	2.474028462	2.474028462	1.306862098	0.000108571	3.964285905	5.180774993	0.429233665	0.429233665	-1.220164863	0.002055233	2.687139006	3.278752598	0.441618271	0.441618271	-1.179128233	0.007937974	2.100290311	2.476511603
Q12905	Interleukin enhancer-binding factor 2 OS=Homo sapiens OX=9606 GN=ILF2 PE=1 SV=2	Q12905 [210-221]	[R].WFEENASQSTVK.[V]	ILF2	0.975670864	0.960406207	1.063922929	1.325302062	1.32511091	1.107152919	2.813811168	3.135596456	3.103463005	0.608467888	0.493039843	0.567931256	0.556801474	0.562540614	0.516437361	1.252521964	1.252521964	0.324835902	0.056397744	1.248738267	0.405635022	3.017623543	3.017623543	1.593412837	0.001171871	2.931120264	4.670484655	0.556479662	0.556479662	-0.845599133	0.000695197	3.157891845	2.670310607	0.545259816	0.545259816	-0.874984257	0.001479044	2.83001881	2.476221907
P28300	Protein-lysine 6-oxidase OS=Homo sapiens OX=9606 GN=LOX PE=1 SV=2	P28300 [321-337]	[K].ASFCLEDTSCDYGYHRR.[F]	LOX	0.969228302	0.980112498	1.0506592	0.858469958	0.96236915	0.851665363	1.460550638	1.370083283	1.287701639	1.035424783	0.953829338	1.081158554	0.564117127	0.596407772	0.616835394	0.890834823	0.890834823	-0.166770139	0.074763771	1.126308803	0.187834676	1.37277852	1.37277852	0.457098884	0.007085911	2.149604329	0.98258174	1.023470892	1.023470892	0.033470072	0.633947005	0.197947046	0.006625302	0.592453431	0.592453431	-0.755226337	0.000526447	3.278644967	2.47611903
P46108	Adapter molecule crk OS=Homo sapiens OX=9606 GN=CRK PE=1 SV=2	P46108 [139-160]	[R].ALFDFNGNDEEDLPFKKGDILR.[I]	CRK	0.959554422	1.003166074	1.037279504	1.00724717	1.092329222	1.004902117	1.341914226	1.542636658	1.467073746	0.690804403	0.631108712	0.672587164	0.573002473	0.591479286	0.613203656	1.03482617	1.03482617	0.049388444	0.397078653	0.401123461	0.019810864	1.450541543	1.450541543	0.536591615	0.009034638	2.044089222	1.096841136	0.664833426	0.664833426	-0.588935176	0.000410148	3.38705951	1.994758487	0.592561805	0.592561805	-0.754962458	0.000525511	3.279418052	2.475837514
P30405	Peptidyl-prolyl cis-trans isomerase F, mitochondrial OS=Homo sapiens OX=9606 GN=PPIF PE=1 SV=1	P30405 [183-190]	[K].KIESFGSK.[S]	PPIF	1.001426574	0.912025119	1.086548307	1.32570344	1.279721522	1.140109782	0.771749569	0.93538613	0.830089199	0.589044076	0.504952347	0.558512823	0.514088229	0.446892972	0.507660081	1.248511582	1.248511582	0.320209204	0.030243855	1.519362859	0.486513972	0.845741633	0.845741633	-0.241711096	0.090859044	1.041631837	0.251773972	0.550836415	0.550836415	-0.860304157	0.004581504	2.338991958	2.012244505	0.489547094	0.489547094	-1.030480441	0.003958622	2.402455943	2.475683861
O15305	Phosphomannomutase 2 OS=Homo sapiens OX=9606 GN=PMM2 PE=1 SV=1	O15305 [117-123]; Q92871 [126-132]	[R].GTFIEFR.[N]	PMM2	1.040975192	0.950873928	1.00815088	1.08573466	1.018099946	0.982860095	0.075678481	0.079245655	0.090534508	0.605349389	0.734899645	0.687020406	0.554094237	0.601325936	0.577550007	1.028898234	1.028898234	0.041100295	0.511210338	0.291400372	0.011976641	0.081819548	0.081819548	-3.61141062	0.000606516	3.217157832	11.61847796	0.67575648	0.67575648	-0.565424653	0.003256742	2.487216659	1.406333617	0.577656727	0.577656727	-0.791715671	0.000748483	3.12581806	2.474759144
P53350	Serine/threonine-protein kinase PLK1 OS=Homo sapiens OX=9606 GN=PLK1 PE=1 SV=1	P53350 [266-272]	[K].NEYSIPK.[H]	PLK1	0.975373118	0.979436206	1.045190676	1.094340502	0.948271595	0.895987293	2.134074604	2.923123686	3.266104441	0.77386102	0.760885852	0.768621088	0.420358827	0.411718151	0.584425589	0.97953313	0.97953313	-0.029833806	0.77169138	0.112556351	0.003357984	2.774434244	2.774434244	1.47219361	0.033363444	1.47672912	2.174031175	0.76778932	0.76778932	-0.381217603	0.007999833	2.096919086	0.799382468	0.472167523	0.472167523	-1.082629284	0.005181558	2.285539653	2.474392158
Q92878	DNA repair protein RAD50 OS=Homo sapiens OX=9606 GN=RAD50 PE=1 SV=1	Q92878 [494-501]	[K].NSNVETLK.[M]	RAD50	0.961732134	0.943317345	1.09495052	1.257347822	1.419570744	1.487223758	1.70252839	1.883080069	2.093030068	0.498978674	0.454079697	0.639319868	0.50622846	0.455018831	0.518243693	1.388047441	1.388047441	0.473056878	0.012458552	1.904532419	0.90095216	1.892879509	1.892879509	0.920582579	0.007587912	2.119877686	1.951522468	0.530792746	0.530792746	-0.913779439	0.003336808	2.476668736	2.263128969	0.493163662	0.493163662	-1.019861595	0.003749688	2.426004909	2.474189236
Q8NB90	Isoform of Q8NB90, vesicle-fusing ATPase OS=Homo sapiens OX=9606 GN=SPATA5 PE=1 SV=1	A0A6Q8PGU6 [171-188]; Q8NB90 [172-189]	[K].IVLPGNFLYCTFYGRPYK.[L]	AFG2A	0.980077892	0.951442158	1.068479949	1.105411315	1.095831863	0.888680887	0.717050046	0.780854894	0.694821156	0.607549105	0.420190467	0.559374417	0.531401687	0.555176385	0.613140997	1.029974688	1.029974688	0.042608884	0.730119008	0.136606345	0.005820644	0.730908699	0.730908699	-0.452236892	0.004664147	2.331227812	1.054267219	0.529037997	0.529037997	-0.918556751	0.00389881	2.409067919	2.212865601	0.566573023	0.566573023	-0.819666184	0.000958301	3.0184981	2.474160819
P18206	Vinculin OS=Homo sapiens OX=9606 GN=VCL PE=1 SV=4	P18206 [60-71]	[K].ETVQTTEDQILK.[R]	VCL	1.212642915	0.807187194	0.980169891	1.732967185	0.863195147	0.739688322	2.557721924	1.799984226	1.672599354	1.963521305	0.982485192	1.185176209	2.180353543	2.0039694	2.010202452	1.111950218	1.111950218	0.1530922	0.763013734	0.117467645	0.01798338	2.010101835	2.010101835	1.007268592	0.050930747	1.293019954	1.302418388	1.377060902	1.377060902	0.461592366	0.336657597	0.472811581	0.218246216	2.064841798	2.064841798	1.046031251	0.004317176	2.364800247	2.473654961
Q92989	Isoform of Q92989, Polyribonucleotide 5'-hydroxyl-kinase Clp1 OS=Homo sapiens OX=9606 GN=CLP1 PE=1 SV=1	E9PL17 [66-73]	[K].FTFDAGAK.[V]	CLP1	0.964784591	1.017755401	1.017460008	1.024203944	1.050384107	1.116876849	0.472889926	0.422641585	0.437159137	0.572097597	0.589273678	0.617514502	0.581094479	0.587654235	0.603778796	1.063821633	1.063821633	0.08925628	0.135398641	0.868385694	0.077508877	0.444230216	0.444230216	-1.170620568	2.20E-05	4.657544443	5.452217323	0.592961926	0.592961926	-0.753988623	8.61E-05	4.064886254	3.064877987	0.590842504	0.590842504	-0.759154482	0.000551562	3.258405685	2.473633278
P41567	Eukaryotic translation initiation factor 1 OS=Homo sapiens OX=9606 GN=EIF1 PE=1 SV=1	P41567 [42-56]; O60739 [42-56]	[R].KTLTTVQGIADDYDK.[K]	EIF1	0.94872969	1.053343954	0.997926356	1.008216914	0.976144104	1.162624271	2.62136594	2.543457467	2.783034255	0.620665453	0.725685594	0.7051939	0.549695452	0.576796267	0.641537495	1.048995096	1.048995096	0.069007934	0.505426007	0.296342415	0.020449978	2.649285887	2.649285887	1.405603535	0.00041693	3.379937093	4.750851526	0.683848315	0.683848315	-0.548251739	0.002036055	2.691210411	1.475460787	0.589343072	0.589343072	-0.762820387	0.000571848	3.242719471	2.473612521
Q13085	Acetyl-CoA carboxylase 1 OS=Homo sapiens OX=9606 GN=ACACA PE=1 SV=2	Q13085 [646-657]	[R].NSVSNFLHSLER.[G]	ACACA	1.004010491	0.973398023	1.022591486	1.328688409	1.053807774	0.971970421	0.59851909	0.667984138	0.610819033	0.634040861	0.466875299	0.72433481	0.65333075	0.625932848	0.648512578	1.118155535	1.118155535	0.16112088	0.38775244	0.41144546	0.066292455	0.625774087	0.625774087	-0.676286176	0.000300227	3.522549954	2.382251839	0.60841699	0.60841699	-0.716867654	0.03139486	1.503141443	1.07755348	0.642592059	0.642592059	-0.638024943	0.000132769	3.876904641	2.473561862
Q9Y6D9	Mitotic spindle assembly checkpoint protein MAD1 OS=Homo sapiens OX=9606 GN=MAD1L1 PE=1 SV=2	Q9Y6D9 [147-163]	[R].EKEDSLAQAGETINALK.[G]	MAD1L1	0.893451859	1.012284487	1.094263654	1.150422254	1.289062965	1.453687195	4.060366617	4.157941753	4.408120364	0.525374036	0.629981038	0.641176835	0.540160837	0.454462839	0.451454733	1.297724138	1.297724138	0.375983737	0.055758002	1.2536928	0.471368104	4.208809578	4.208809578	2.073412238	7.77E-05	4.10939371	8.520467209	0.59884397	0.59884397	-0.739747941	0.007216858	2.141651851	1.584282547	0.482026136	0.482026136	-1.052816722	0.004476003	2.349109659	2.47318193
P32455	Guanylate-binding protein 1 OS=Homo sapiens OX=9606 GN=GBP1 PE=1 SV=2	P32455 [467-485]	[K].SKESMTDAILQTDQTLTEK.[E]	GBP1	0.89193006	0.99342863	1.11464131	0.861297192	1.138740503	1.517804223	2.368553554	2.5348679	2.861784476	0.504748403	0.639308605	0.592213196	0.40152395	0.475733215	0.470391945	1.172613972	1.172613972	0.229728152	0.46591398	0.331694258	0.076199509	2.588401977	2.588401977	1.372061684	0.002993176	2.523867769	3.462902262	0.578756735	0.578756735	-0.788971019	0.008661714	2.062396177	1.627170813	0.44921637	0.44921637	-1.154517593	0.00721015	2.142055729	2.473041024
P39687	Acidic leucine-rich nuclear phosphoprotein 32 family member A OS=Homo sapiens OX=9606 GN=ANP32A PE=1 SV=1	P39687 [138-150]; Q92688 [138-150]	[K].LLPQLTYLDGYDR.[DE]	ANP32A	1.035051573	0.990120634	0.974827793	1.061113189	0.957712159	0.953713761	0.148309408	0.145127242	0.127574554	0.649439645	0.540996488	0.618546721	0.611667538	0.653860113	0.634493001	0.99084637	0.99084637	-0.01326671	0.831813054	0.079974268	0.001060995	0.140337068	0.140337068	-2.833031967	0.000106681	3.971914434	11.25256056	0.602994285	0.602994285	-0.729783767	0.001399141	2.854138556	2.082903986	0.633340218	0.633340218	-0.6589474	0.000176606	3.752995624	2.47302671
P46783	Small ribosomal subunit protein eS10 OS=Homo sapiens OX=9606 GN=RPS10 PE=1 SV=1	P46783 [130-153]	[R].SAVPPGADKKAEAGAGSATEFQFR.[G]	RPS10	0.91976485	1.131555259	0.948679891	0.637030731	0.549239225	0.706016576	0.350569411	0.3703892	0.357906038	1.772940813	2.747839983	2.078756176	2.222066132	1.915966908	1.864529108	0.630762177	0.630762177	-0.664831942	0.013404177	1.87275986	1.245070574	0.35962155	0.35962155	-1.475448621	0.010117668	1.994919556	2.943401308	2.199845658	2.199845658	1.137402307	0.046833182	1.329446336	1.51211533	2.00085405	2.00085405	1.000615935	0.003378666	2.4712548	2.472776933
P49336	Cyclin-dependent kinase 8 OS=Homo sapiens OX=9606 GN=CDK8 PE=1 SV=1	P49336 [16-26]; Q9BWU1 [16-26]	[R].VEDLFEYEGCK.[V]	CDK8	0.867344072	1.049244607	1.083411321	0.848931292	0.805540431	0.581065256	6.789076806	6.273289951	7.228089889	0.48650791	0.909185866	0.363092457	0.216664835	0.590447575	0.384560828	0.745178993	0.745178993	-0.42434109	0.078182107	1.106892631	0.469700026	6.763485549	6.763485549	2.757766928	0.001399092	2.854153681	7.871090628	0.586262078	0.586262078	-0.770382356	0.115087601	0.938971462	0.723367047	0.397224413	0.397224413	-1.331973804	0.013919074	1.856389646	2.472662378
Q03252	Lamin-B2 OS=Homo sapiens OX=9606 GN=LMNB2 PE=1 SV=4	Q03252 [382-392]	[K].LALDMEINAYR.[K]	LMNB2	0.803984475	1.063057578	1.132957947	1.059645888	1.735869253	1.81789774	0.435989845	0.422625345	0.415109397	0.395276796	0.72757486	0.773140722	0.370904413	0.345513596	0.344560986	1.537804294	1.537804294	0.620871913	0.141717146	0.848577602	0.526857999	0.424574862	0.424574862	-1.235909139	0.02854801	1.544424156	1.908767929	0.63199746	0.63199746	-0.662009336	0.079095775	1.101846714	0.729432811	0.353659665	0.353659665	-1.499566406	0.022460418	1.648582174	2.472158446
P55265	Isoform of P55265, Double-stranded RNA-specific adenosine deaminase (Fragment) OS=Homo sapiens OX=9606 GN=ADAR PE=1 SV=1	A0A3B3IRQ9 [1019-1037]; P55265 [1087-1105]	[R].DGSAFEDGLRHPFIVNHPK.[V]	ADAR	1.081362282	0.959719741	0.958917977	1.53470667	1.050325469	0.863172862	2.870197772	3.011404933	2.827488193	0.553444127	0.33467334	0.469685008	0.494332297	0.577490515	0.556547819	1.149401667	1.149401667	0.200883046	0.535362984	0.27135166	0.054509948	2.9030303	2.9030303	1.53755963	2.18E-05	4.661942457	7.168014519	0.452600825	0.452600825	-1.14368888	0.003533236	2.451827313	2.804127634	0.54279021	0.54279021	-0.881533394	0.001569075	2.804356251	2.472133683
Q96SB4	SRSF protein kinase 1 OS=Homo sapiens OX=9606 GN=SRPK1 PE=1 SV=2	Q96SB4 [473-486]	[K].STAGNFLVNPLEPK.[N]	SRPK1	1.032883241	0.949574741	1.017542018	1.059138519	1.034047492	0.987433049	0.802350775	0.976084453	0.871254373	1.012938645	0.779875289	0.922693515	1.590942039	1.580744052	1.625668254	1.02687302	1.02687302	0.038257793	0.46422575	0.333270773	0.012750204	0.883229867	0.883229867	-0.179139136	0.132334192	0.87832793	0.157342907	0.90516915	0.90516915	-0.143740679	0.296083831	0.528585308	0.075979211	1.599118115	1.599118115	0.677276504	0.000224921	3.647970575	2.470684757
Q9H0F7	ADP-ribosylation factor-like protein 6 OS=Homo sapiens OX=9606 GN=ARL6 PE=1 SV=1	Q9H0F7 [78-85]	[R].NLWEHYYK.[E]	ARL6	0.952349251	1.009153647	1.038497102	0.982920399	1.1044756	1.135797965	1.241556124	1.454410707	1.349836607	0.649830292	0.744442931	0.673396198	0.60827039	0.561935218	0.581971381	1.074397988	1.074397988	0.103528508	0.252982444	0.596909616	0.061797162	1.348601146	1.348601146	0.431463729	0.018132271	1.741547792	0.751414704	0.68922314	0.68922314	-0.536956955	0.001296433	2.887249851	1.550328887	0.584058997	0.584058997	-0.77581399	0.000654382	3.184168721	2.47032264
P55010	Eukaryotic translation initiation factor 5 OS=Homo sapiens OX=9606 GN=EIF5 PE=1 SV=2	P55010 [56-70]	[K].YFGCELGAQTQFDVK.[N]	EIF5	1.01955741	0.98723308	0.99320951	0.949683249	1.036317661	0.982810218	1.369876048	1.449101882	1.400981931	0.606284405	0.634429286	0.659780817	0.602649992	0.656907659	0.644040031	0.989603709	0.989603709	-0.015077187	0.730586944	0.136328093	0.002055444	1.406653287	1.406653287	0.492266776	0.000877577	3.056714742	1.504719111	0.633498169	0.633498169	-0.658587645	0.00011827	3.927125187	2.586356129	0.634532561	0.634532561	-0.656233897	0.000172568	3.763040715	2.469434873
Q99615	DnaJ homolog subfamily C member 7 OS=Homo sapiens OX=9606 GN=DNAJC7 PE=1 SV=2	Q99615 [354-359]	[K].VYQTEK.[T]	DNAJC7	1.031857557	0.960180604	1.007961839	1.201257797	1.264863998	1.132037523	0.299987757	0.350345986	0.338865745	0.644135231	0.407433952	0.586870115	0.662563776	0.583819318	0.604765051	1.199386439	1.199386439	0.262296566	0.018372132	1.735840448	0.455304989	0.329733163	0.329733163	-1.600629103	2.95E-05	4.529800908	7.250531164	0.546146432	0.546146432	-0.872640277	0.017322513	1.761389112	1.537059084	0.617049382	0.617049382	-0.696542144	0.000285091	3.545017246	2.469253912
P60842	Eukaryotic initiation factor 4A-I OS=Homo sapiens OX=9606 GN=EIF4A1 PE=1 SV=1	P60842 [383-406]	[R].TLRDIETFYNTSIEEMPLNVADLI.[-]	EIF4A1	1.352525926	0.796513957	0.850960118	1.10985803	0.567863072	0.420262452	0.699791862	0.924115072	0.760465562	2.344736676	0.759396531	1.243284815	2.503583442	2.367620703	2.371049372	0.699327851	0.699327851	-0.515959132	0.336254881	0.473331402	0.244219659	0.794790832	0.794790832	-0.331352864	0.369542802	0.432335252	0.143255524	1.449139341	1.449139341	0.535196323	0.44652922	0.350150116	0.187399055	2.414084506	2.414084506	1.271476179	0.0114281	1.942025974	2.469239765
P67809	Y-box-binding protein 1 OS=Homo sapiens OX=9606 GN=YBX1 PE=1 SV=3	P67809 [254-279]	[R].QPREDGNEEDKENQGDETQGQQPPQR.[R]	YBX1	1.075846286	0.928598616	0.995555098	1.132971416	0.796194179	0.554423252	0.478892221	0.62166427	0.545658835	1.745982117	0.961317044	1.402548958	1.681773211	1.681645432	1.857652452	0.827862949	0.827862949	-0.272536143	0.414378092	0.382603214	0.104273204	0.548738442	0.548738442	-0.865809448	0.001603657	2.794888478	2.41984085	1.369949373	1.369949373	0.454122579	0.242411967	0.615445944	0.279487899	1.740357032	1.740357032	0.799383303	0.000815723	3.088457383	2.468861265
Q96K76	Isoform of Q96K76, Isoform 4 of Ubiquitin carboxyl-terminal hydrolase 47 OS=Homo sapiens OX=9606 GN=USP47	Q96K76-4 [552-563]	[K].FLEVDEYPEHIK.[N]	USP47	0.884628368	1.06998167	1.045389961	1.087050549	1.276268958	1.188893961	2.047730929	2.162090264	2.024470103	0.44370906	0.480009628	0.515201543	0.441840681	0.414772812	0.441119278	1.184071156	1.184071156	0.243755781	0.082571136	1.083171741	0.264029374	2.078097099	2.078097099	1.055263065	0.00020269	3.693167894	3.897263673	0.479640077	0.479640077	-1.059975884	0.006760724	2.17000682	2.300154898	0.432577591	0.432577591	-1.208969165	0.009080871	2.041872483	2.468560872
P24941	Isoform of P24941, Cyclin dependent kinase 2 OS=Homo sapiens OX=9606 GN=CDK2 PE=1 SV=1	G3V5T9 [25-34]	[K].LTGEVVALKK.[I]	CDK2	0.998085167	0.957459108	1.044455725	1.154593486	1.035204611	0.950904358	1.700373049	1.622901857	1.73182424	0.987895273	0.930941258	0.952782197	0.55965105	0.562017675	0.535049542	1.046900818	1.046900818	0.06612477	0.523329938	0.28122442	0.0185959	1.685033048	1.685033048	0.752776887	0.000112769	3.947809831	2.971819995	0.957206243	0.957206243	-0.063098289	0.238706996	0.622134853	0.039255645	0.552239422	0.552239422	-0.856634215	0.001315859	2.880790556	2.467783757
P09884	Isoform of P09884, DNA polymerase OS=Homo sapiens OX=9606 GN=POLA1 PE=1 SV=1	A6NMQ1 [612-622]	[K].NVKVEVAATER.[T]	POLA1	0.968145637	0.970791767	1.061062595	0.986150566	0.900453845	0.917545176	0.291547656	0.280447213	0.318958747	0.636492844	0.539156193	0.671597816	0.639716094	0.565996083	0.524024281	0.934716529	0.934716529	-0.097399189	0.181614223	0.740850143	0.072158203	0.296984538	0.296984538	-1.751540271	0.000591041	3.228382116	5.654641289	0.615748951	0.615748951	-0.69958583	0.00198377	2.702508752	1.890636829	0.576578819	0.576578819	-0.794410255	0.00078307	3.106199574	2.467596795
O94979	Isoform of O94979, Isoform 4 of Protein transport protein Sec31A OS=Homo sapiens OX=9606 GN=SEC31A	O94979-4 [462-471]; O94979-8 [462-471]; H7BXG7 [234-243]; H0YAB3 [105-114]	[K].IDASQTEFEK.[N]	SEC31A	0.911456801	1.001531628	1.087011571	0.907814636	1.228629459	1.492363269	9.176615992	9.437833976	9.857702187	0.593928082	0.668736229	0.720177123	0.436294461	0.544780553	0.589053362	1.209602455	1.209602455	0.274532972	0.34074629	0.467568864	0.12836307	9.490717385	9.490717385	3.246517142	0.000264122	3.578195513	11.61667307	0.660947145	0.660947145	-0.597393189	0.007313948	2.135848112	1.275941115	0.523376125	0.523376125	-0.93407998	0.002285132	2.641088711	2.46698809
P55084	Trifunctional enzyme subunit beta, mitochondrial OS=Homo sapiens OX=9606 GN=HADHB PE=1 SV=3	P55084 [230-238]	[R].LAAAFAVSR.[L]	HADHB	1.005152891	0.969509265	1.025337844	1.191941667	1.153008727	1.019569756	0.531887272	0.516992633	0.471088284	0.646737653	0.641876646	0.60590203	0.571376301	0.647249106	0.568119598	1.121506717	1.121506717	0.165438261	0.135476711	0.868135354	0.143622803	0.506656063	0.506656063	-0.980921371	3.97E-05	4.400780166	4.316819313	0.631505443	0.631505443	-0.663132926	8.64E-05	4.06325015	2.69447496	0.595581668	0.595581668	-0.747628746	0.000501712	3.299545474	2.466835046
Q8IVT2	Mitotic interactor and substrate of PLK1 OS=Homo sapiens OX=9606 GN=MISP PE=1 SV=1	Q8IVT2 [541-556]	[K].SQSSDLLERERESVLR.[R]	MISP	1.180860375	0.916628076	0.902511549	1.060291042	0.82811469	0.752503762	1.701644342	1.722805321	1.376378043	1.731450418	1.02280284	1.262499379	2.12323765	2.075845461	2.043024533	0.880303165	0.880303165	-0.183927641	0.40765872	0.389703263	0.071677202	1.600275902	1.600275902	0.67832066	0.015406095	1.812307427	1.22932557	1.338917546	1.338917546	0.421067118	0.240753941	0.618426595	0.260399104	2.080702548	2.080702548	1.057070736	0.004644392	2.33307117	2.466221258
Q96F44	E3 ubiquitin-protein ligase TRIM11 OS=Homo sapiens OX=9606 GN=TRIM11 PE=1 SV=2	Q96F44 [43-57]	[R].CWGQPEGPYACPECR.[E]	TRIM11	0.77597016	1.039076642	1.184953198	0.586887751	1.080102378	1.183973847	0.536263414	0.485385987	0.459483977	0.431223686	1.139319381	0.872403618	0.406841388	0.247884343	0.470658819	0.950321325	0.950321325	-0.073512691	0.833869501	0.07890191	0.005800292	0.493711126	0.493711126	-1.018260937	0.047288566	1.32524386	1.349444055	0.814315562	0.814315562	-0.296340122	0.489861806	0.309926421	0.091843633	0.375128183	0.375128183	-1.414544439	0.018057137	1.743351118	2.466047629
P52701	Isoform of P52701, DNA mismatch repair protein OS=Homo sapiens OX=9606 GN=MSH6 PE=1 SV=1	A0A8V8TQJ0 [991-999]; P52701-4 [687-695]	[R].NLPEEYELK.[S]	MSH6	1.000226379	0.925468763	1.074304858	1.145340102	1.228139614	1.144000632	0.587248479	0.700017548	0.713845937	0.537045427	0.410858131	0.560129906	0.540448543	0.481171411	0.554434825	1.172493449	1.172493449	0.229579862	0.035530881	1.44939402	0.33275168	0.667037321	0.667037321	-0.584160612	0.004854076	2.31389347	1.351685425	0.502677821	0.502677821	-0.992294058	0.001446738	2.839610187	2.817728316	0.525351593	0.525351593	-0.928644821	0.002211956	2.655223491	2.465759544
Q9UBU9	Nuclear RNA export factor 1 OS=Homo sapiens OX=9606 GN=NXF1 PE=1 SV=1	Q9UBU9 [259-276]	[R].IIEENIPELLSLNLSNNR.[L]	NXF1	1.027880433	1.025247653	0.946871914	0.804731585	0.519691065	0.460913865	2.398719056	2.031260642	2.341038827	2.164568915	0.82632153	1.337679289	2.405122952	2.014451789	2.158153986	0.595112172	0.595112172	-0.748766469	0.054926288	1.260219748	0.943610291	2.257006175	2.257006175	1.174410366	0.005934115	2.226644025	2.614993823	1.442856578	1.442856578	0.528927901	0.373752981	0.427415334	0.226071896	2.192576242	2.192576242	1.13262701	0.006654445	2.176888141	2.465602307
Q8NI27	THO complex subunit 2 OS=Homo sapiens OX=9606 GN=THOC2 PE=1 SV=2	Q8NI27 [944-951]	[K].KQMEHVQR.[V]	THOC2	0.971036418	0.983655668	1.045307915	1.066262143	1.113179342	1.154880363	0.390639019	0.368040688	0.372056	0.670136283	0.619709344	0.648598094	0.532533151	0.539173086	0.549929069	1.111440616	1.111440616	0.152430867	0.032161503	1.492663661	0.227528017	0.376911902	0.376911902	-1.407700742	0.000582161	3.234956718	4.553850971	0.646147907	0.646147907	-0.630063651	0.000516357	3.287050324	2.071050928	0.540545102	0.540545102	-0.887513097	0.001666887	2.778093913	2.465594732
P26368	Splicing factor U2AF 65 kDa subunit OS=Homo sapiens OX=9606 GN=U2AF2 PE=1 SV=4	P26368 [2-18]	[M].SDFDEFERQLNENKQER.[D]	U2AF2	1.369147941	0.812208299	0.81864376	0.825012846	0.404035314	0.340370692	0.267149656	0.582140558	0.567689699	2.046922417	0.626372703	1.172217198	2.483520295	2.235282109	2.229865568	0.523139617	0.523139617	-0.934732066	0.119496805	0.922643708	0.862424659	0.472326638	0.472326638	-1.082143194	0.084353837	1.073895156	1.162108334	1.281837439	1.281837439	0.358213313	0.581355007	0.235558583	0.08438022	2.316222658	2.316222658	1.211773946	0.009235486	2.034540238	2.465402852
P35579	Myosin-9 OS=Homo sapiens OX=9606 GN=MYH9 PE=1 SV=4	P35579 [80-104]	[K].FSKVEDMAELTCLNEASVLHNLKER.[Y]	MYH9	1.097495069	0.920997904	0.981507027	1.149822024	1.086282703	0.865258621	3.867694956	4.314883883	3.437078012	0.472173655	0.41447781	0.408368212	0.427251902	0.597896341	0.52715519	1.033787783	1.033787783	0.047940057	0.757325855	0.120717216	0.00578719	3.87321895	3.87321895	1.953533058	0.005988689	2.222668273	4.342055949	0.431673226	0.431673226	-1.211988481	0.003602818	2.443357618	2.961321288	0.517434478	0.517434478	-0.950551908	0.002548904	2.59364653	2.465395659
Q9Y5B9	FACT complex subunit SPT16 OS=Homo sapiens OX=9606 GN=SUPT16H PE=1 SV=1	Q9Y5B9 [281-288]	[K].SYCSNLVR.[T]	SUPT16H	0.921131401	1.039497773	1.039370826	1.097402632	1.254396516	1.346964287	0.398582828	0.387130644	0.394473908	0.504890063	0.626290481	0.579839322	0.47988072	0.508631822	0.524994982	1.232921145	1.232921145	0.302080531	0.065171362	1.185943204	0.358250353	0.393395793	0.393395793	-1.345946565	0.003983338	2.399752828	3.229939077	0.570339955	0.570339955	-0.81010599	0.001319785	2.879496713	2.332697536	0.504502508	0.504502508	-0.987066654	0.003186744	2.49665289	2.464362814
Q9P013	Spliceosome-associated protein CWC15 homolog OS=Homo sapiens OX=9606 GN=CWC15 PE=1 SV=2	Q9P013 [45-57]	[R].QTTQDAPEEVRNR.[D]	CWC15	1.197774562	0.964849847	0.837375591	0.488170145	0.319477707	0.302242031	0.148142163	0.149270278	0.112170572	1.974381181	1.577597905	1.563720364	2.094867411	1.901323225	1.83744676	0.369963294	0.369963294	-1.434545954	0.01220025	1.91363126	2.745191982	0.136527671	0.136527671	-2.872734714	0.013689135	1.863624003	5.353697367	1.70523315	1.70523315	0.769969007	0.016329267	1.787033314	1.375960267	1.944545799	1.944545799	0.959433214	0.002702507	2.568233236	2.464048268
O75962	Triple functional domain protein OS=Homo sapiens OX=9606 GN=TRIO PE=1 SV=2	O75962 [878-901]	[R].VQDLLEFLHEKQQELDLAAEQHRK.[H]	TRIO	0.975561634	0.985463192	1.038975173	1.066888064	1.11848587	1.023133238	5.23764528	5.630662466	5.495462806	0.542192165	0.463417327	0.536388292	0.562543155	0.508558516	0.623503044	1.069502391	1.069502391	0.096939707	0.116762335	0.932697229	0.090415396	5.454590184	5.454590184	2.447470808	0.000486965	3.312502038	8.107252038	0.513999261	0.513999261	-0.960161808	0.000162751	3.788476523	3.637550469	0.564868238	0.564868238	-0.824013713	0.001022976	2.990134395	2.463911744
Q14152	Eukaryotic translation initiation factor 3 subunit A OS=Homo sapiens OX=9606 GN=EIF3A PE=1 SV=1	Q14152 [890-900]	[R].WGDRDSEGTWR.[K]	EIF3A	1.055944009	0.968685494	0.975370497	0.931949952	0.747779945	0.679737747	0.235496538	0.225437007	0.268119194	1.308274215	1.088556814	1.223645215	1.54631672	1.629672631	1.533456119	0.786489215	0.786489215	-0.346501113	0.091202358	1.039993933	0.360359055	0.243017579	0.243017579	-2.040867416	0.000231384	3.635666203	7.419912688	1.206825415	1.206825415	0.271216984	0.066581249	1.17664806	0.319126938	1.569815157	1.569815157	0.650594694	0.000163391	3.786771918	2.463653718
P47897	Glutamine--tRNA ligase OS=Homo sapiens OX=9606 GN=QARS1 PE=1 SV=1	P47897 [516-523]; A0A1B0GVU9 [460-467]	[R].LFTLTALR.[R]	QARS1	0.991215311	1.050738531	0.958046158	1.167508046	1.067463861	0.962630341	0.079765303	0.108866621	0.088015897	0.52287766	0.542437784	0.566389139	0.500309313	0.563541846	0.628687092	1.065867416	1.065867416	0.092027992	0.390601949	0.408265594	0.037571863	0.092215941	0.092215941	-3.438840032	0.000323489	3.490141132	12.00203704	0.543901528	0.543901528	-0.878582617	0.000847471	3.071875027	2.698895999	0.564179417	0.564179417	-0.825774062	0.001039201	2.98330034	2.463532041
P30101	Protein disulfide-isomerase A3 OS=Homo sapiens OX=9606 GN=PDIA3 PE=1 SV=4	P30101 [131-147]	[K].QAGPASVPLRTEEEFKK.[F]	PDIA3	0.912913806	0.925047922	1.162038272	1.531962717	1.079994728	1.128063557	15.61921626	18.78737797	19.6183723	0.447490546	0.492012202	0.392086994	0.36113402	0.411356931	0.417034304	1.246673667	1.246673667	0.318083871	0.226545661	0.644844251	0.205114555	18.00832218	18.00832218	4.170591867	0.00493801	2.306447991	9.619253234	0.443863247	0.443863247	-1.171812839	0.012816686	1.892224267	2.21733269	0.396508418	0.396508418	-1.334576598	0.014259788	1.845886934	2.463477506
Q15637	Isoform of Q15637, Splicing factor 1 OS=Homo sapiens OX=9606 GN=SF1 PE=1 SV=1	A0A7P0T9U7 [265-285]; Q15637-6 [140-160]	[K].VMIPQDEYPEINFVGLLIGPR.[G]	SF1	0.941977679	1.005129067	1.052893254	1.089845939	1.21387024	1.360035194	1.885033543	1.736839925	1.92572439	0.637838161	0.948003598	0.779215265	0.564015381	0.524539051	0.526520178	1.221250458	1.221250458	0.288359103	0.089529656	1.048033084	0.30220988	1.849199286	1.849199286	0.886900711	0.000794776	3.09975517	2.749175064	0.788352341	0.788352341	-0.343087532	0.13026607	0.88516869	0.303690341	0.538358203	0.538358203	-0.893361688	0.001748843	2.757249203	2.463220802
Q9NRF8	CTP synthase 2 OS=Homo sapiens OX=9606 GN=CTPS2 PE=1 SV=1	Q9NRF8 [320-331]; P17812 [320-331]	[K].ALEHSALAINHK.[L]	CTPS2	1.04758942	0.940721168	1.011689412	1.354160994	1.133575334	0.919229098	1.822797357	1.465509469	1.560987255	0.670074427	0.49911959	0.467761397	0.545870074	0.545351666	0.511411277	1.135655142	1.135655142	0.183524807	0.393984606	0.404520747	0.074239592	1.616431361	1.616431361	0.692812247	0.021604005	1.665465728	1.153855053	0.545651804	0.545651804	-0.873947474	0.007986538	2.097641436	1.833228435	0.534211005	0.534211005	-0.904518397	0.001891869	2.723108945	2.463102139
P35241	Isoform of P35241, Isoform 5 of Radixin OS=Homo sapiens OX=9606 GN=RDX	P35241-5 [372-381]; P35241 [372-381]	[K].ALELDQERKR.[A]	RDX	1.071914489	1.078697729	0.849387782	0.468322598	0.455738967	0.52298983	0.440136004	0.441448065	0.410290768	1.863170459	2.524806982	1.98873724	1.94168955	2.016092504	2.001166533	0.482350465	0.482350465	-1.051846338	0.01524521	1.816866584	1.911064463	0.430624946	0.430624946	-1.215496199	0.015701789	1.804050862	2.192816966	2.12557156	2.12557156	1.08785083	0.020598325	1.686168094	1.83429936	1.986316196	1.986316196	0.9900953	0.00325398	2.487585078	2.462946293
P22626	Heterogeneous nuclear ribonucleoproteins A2/B1 OS=Homo sapiens OX=9606 GN=HNRNPA2B1 PE=1 SV=2	P22626 [138-151]; A0A7I2V4N1 [126-139]	[K].IDTIEIITDRQSGK.[K]	HNRNPA2B1	0.918773651	1.056017739	1.02520861	0.925470388	0.951614798	1.109172206	1.216630352	1.273236626	1.16280503	0.502200862	0.697966056	0.612784977	0.514674343	0.478265574	0.534313928	0.995419131	0.995419131	-0.006623981	0.951838298	0.021436825	0.000141997	1.217557336	1.217557336	0.283989712	0.016274958	1.788480127	0.507909956	0.604317299	0.604317299	-0.726621855	0.006315462	2.199594854	1.598273693	0.509084615	0.509084615	-0.974022628	0.002961773	2.528448277	2.462765836
Q9NVP1	ATP-dependent RNA helicase DDX18 OS=Homo sapiens OX=9606 GN=DDX18 PE=1 SV=2	Q9NVP1 [338-352]	[R].ILDVGFEEELKQIIK.[L]	DDX18	0.947895774	1.041057316	1.011046909	0.921712582	0.956166529	1.063011259	0.964349019	1.060701956	0.953557687	0.624682853	0.618961434	0.631853118	0.603268992	0.542528027	0.639804569	0.98029679	0.98029679	-0.028709496	0.720131903	0.142587948	0.004093628	0.992869554	0.992869554	-0.01032391	0.878764474	0.056127509	0.000579455	0.625165802	0.625165802	-0.677689234	0.00469372	2.328482865	1.57798777	0.59520053	0.59520053	-0.748552285	0.000512852	3.290007922	2.462742947
Q9ULT8	Isoform of Q9ULT8, E3 ubiquitin-protein ligase OS=Homo sapiens OX=9606 GN=HECTD1 PE=1 SV=2	A0A087X2H1 [602-617]; A0A8I5QJU2 [602-617]	[R].DLVDKGGDIFLDQLAR.[L]	HECTD1	1.007318578	0.952235542	1.040445879	1.287200857	1.074544669	0.982831063	1.446399585	1.415920773	1.431388267	0.577390216	0.390018042	0.500388461	0.542194858	0.526978708	0.552257525	1.114858863	1.114858863	0.156861082	0.330112937	0.481337455	0.075503114	1.431236209	1.431236209	0.517261791	0.001534664	2.813986584	1.455567742	0.489265573	0.489265573	-1.031310323	0.004142389	2.382749074	2.457353717	0.54047703	0.54047703	-0.887694788	0.001681788	2.774228844	2.462668487
Q9NR30	Nucleolar RNA helicase 2 OS=Homo sapiens OX=9606 GN=DDX21 PE=1 SV=5	Q9NR30 [38-56]	[K].SDKTEEIAEEEETVFPKAK.[Q]	DDX21	1.476077456	0.775675908	0.748246636	0.514081197	0.281793454	0.352145612	0.648334285	0.676057857	0.858365343	2.494658895	1.090238682	1.53420094	3.149824749	2.204407745	2.352604399	0.382673421	0.382673421	-1.385814395	0.112675993	0.948168604	1.3139857	0.727585829	0.727585829	-0.458810651	0.372018407	0.429435572	0.197029614	1.706366172	1.706366172	0.770927271	0.230734287	0.636887865	0.490994224	2.568945631	2.568945631	1.361176358	0.015535186	1.808683543	2.461937277
P25440	Bromodomain-containing protein 2 OS=Homo sapiens OX=9606 GN=BRD2 PE=1 SV=2	P25440 [93-100]	[K].HQFAWPFR.[Q]	BRD2	1.100296594	0.886058408	1.013644998	1.258351119	1.0560978	1.035201525	0.230949001	0.169974154	0.202754438	0.635409742	0.33235612	0.453285445	0.47055976	0.5199536	0.419128013	1.116550148	1.116550148	0.159048049	0.286184874	0.543353324	0.086419286	0.201225864	0.201225864	-2.313112343	0.00363013	2.4400778	5.644174077	0.473683769	0.473683769	-1.078003858	0.010633529	1.973322567	2.12724934	0.469880458	0.469880458	-1.089634327	0.005503647	2.25934946	2.461864728
O60264	SWI/SNF-related matrix-associated actin-dependent regulator of chromatin subfamily A member 5 OS=Homo sapiens OX=9606 GN=SMARCA5 PE=1 SV=1	O60264 [637-655]	[R].LVDQNLNKIGKDEMLQMIR.[H]	SMARCA5	0.909878751	1.151217621	0.938903628	0.518210247	0.720878289	0.877119631	0.431181448	0.58668148	0.578972074	1.788076876	3.58504689	2.478400734	2.126630039	1.837814885	1.809881331	0.705402722	0.705402722	-0.503480952	0.090114573	1.045204972	0.526240794	0.532278334	0.532278334	-0.909747251	0.009939456	2.002637378	1.821893849	2.617174833	2.617174833	1.388010303	0.087756719	1.05671962	1.46673772	1.924775418	1.924775418	0.944690123	0.002484753	2.604716806	2.460650239
Q9UGI8	Testin OS=Homo sapiens OX=9606 GN=TES PE=1 SV=1	Q9UGI8 [171-180]; Q9UGI8-2 [162-171]	[R].EVKEMEQFVK.[K]	TES	1.102819606	0.985654762	0.911525632	0.575589007	0.45775972	0.437409501	0.273774741	0.294286966	0.299337629	1.66506751	1.387991568	1.543515413	2.01057357	1.834214028	1.727401329	0.490252743	0.490252743	-1.028402394	0.002435274	2.613452207	2.687680506	0.289133112	0.289133112	-1.790194256	0.005345183	2.272037418	4.067388336	1.532191497	1.532191497	0.61559662	0.007621573	2.117955368	1.303806166	1.857396309	1.857396309	0.893281673	0.001763166	2.753706807	2.459835823
O60841	Isoform of O60841, Eukaryotic translation initiation factor 5B OS=Homo sapiens OX=9606 GN=EIF5B PE=1 SV=1	A0A087WUT6 [1175-1185]	[R].HFEATDILVSK.[I]	NA	1.016323758	1.022286645	0.961389596	1.06043545	1.008415873	0.995415299	2.349321048	2.222868246	2.330940457	0.670797118	0.622198119	0.699369802	0.637922308	0.585195363	0.657349042	1.021422207	1.021422207	0.030579331	0.4832806	0.315800638	0.009656972	2.30104325	2.30104325	1.202288101	0.000105278	3.977661159	4.78229468	0.66412168	0.66412168	-0.5904805	0.000393669	3.404868765	2.010508611	0.626822238	0.626822238	-0.673871732	0.000224346	3.649082485	2.459013536
Q13085	Acetyl-CoA carboxylase 1 OS=Homo sapiens OX=9606 GN=ACACA PE=1 SV=2	Q13085 [1241-1247]	[R].TFEDFVR.[I]	ACACA	1.034252534	0.978649166	0.9870983	1.136742765	1.089620026	1.065325521	0.219927648	0.244470896	0.222346077	0.700884643	0.582267718	0.641708101	0.62050639	0.651807411	0.670869143	1.097229437	1.097229437	0.133865233	0.024647022	1.608235551	0.215286828	0.228914874	0.228914874	-2.12711689	6.06E-05	4.217718423	8.971580097	0.641620154	0.641620154	-0.640208636	0.002748228	2.560947214	1.639540523	0.647727648	0.647727648	-0.626540769	0.000119468	3.922748726	2.457762005
P14625	Endoplasmin OS=Homo sapiens OX=9606 GN=HSP90B1 PE=1 SV=1	P14625 [745-754]	[R].LSLNIDPDAK.[V]	HSP90B1	0.99734859	1.026036542	0.976614868	0.913894389	0.978112823	0.97913201	0.124023731	0.158697238	0.156612322	0.6842536	0.728074014	0.68779995	0.638786082	0.656722311	0.688198107	0.957046408	0.957046408	-0.063339211	0.183220106	0.73702687	0.046682701	0.14644443	0.14644443	-2.77157477	2.26E-06	5.645894356	15.64801835	0.700042521	0.700042521	-0.514485539	0.000117026	3.931716086	2.022811071	0.6612355	0.6612355	-0.596763914	7.62E-05	4.117928603	2.45743119
P53396	ATP-citrate synthase OS=Homo sapiens OX=9606 GN=ACLY PE=1 SV=3	P53396 [836-848]; P53396-2 [826-838]	[R].KPASFMTSICDER.[G]	ACLY	0.949800431	1.029830081	1.020369487	1.143816055	1.083308283	1.109629509	1.058800364	0.936576598	1.056739488	0.590902213	0.679995254	0.559584536	0.549472042	0.539909276	0.569295712	1.112251282	1.112251282	0.153482762	0.026498774	1.576774221	0.242007662	1.01737215	1.01737215	0.024847507	0.737171826	0.132431272	0.003290587	0.610160668	0.610160668	-0.712738911	0.001468443	2.833142875	2.019291168	0.552892343	0.552892343	-0.854929502	0.001337489	2.873709915	2.456819387
Q9NZT2	Opioid growth factor receptor OS=Homo sapiens OX=9606 GN=OGFR PE=1 SV=3	Q9NZT2 [235-243]	[R].FFLEETLVR.[R]	OGFR	1.042350587	0.968497732	0.989151681	1.171660917	0.97962213	0.904333581	0.344148838	0.364770228	0.322561291	0.560387091	0.480184566	0.553587799	0.570575176	0.653007935	0.622896096	1.018538876	1.018538876	0.026501047	0.840725332	0.075345867	0.001996744	0.343826785	0.343826785	-1.540246154	9.28E-05	4.032289981	6.210719135	0.531386485	0.531386485	-0.912166559	0.000181513	3.741092181	3.412499183	0.615493069	0.615493069	-0.700185484	0.000310168	3.508403542	2.456533233
P12081	Isoform of P12081, Histidine--tRNA ligase, cytoplasmic OS=Homo sapiens OX=9606 GN=HARS1 PE=1 SV=2	E7ETE2 [5-17]	[R].AALEELVKLQGER.[V]	HARS1	1.066107696	1.033897552	0.899994751	0.335270617	0.359606041	0.430590195	0.700788241	0.487683716	0.349172343	2.053791602	2.861628837	2.29129648	3.016536746	2.475367801	2.255717295	0.375155618	0.375155618	-1.414438934	0.001397453	2.854662893	4.037746338	0.5125481	0.5125481	-0.964240694	0.024706474	1.607189237	1.549717265	2.402238973	2.402238973	1.264379676	0.023912908	1.621367603	2.050024246	2.582540614	2.582540614	1.368791038	0.016067931	1.794040031	2.455665916
P22059	Oxysterol-binding protein 1 OS=Homo sapiens OX=9606 GN=OSBP PE=1 SV=1	P22059 [450-462]	[R].LTEDLEYHELLDR.[A]	OSBP	1.084713598	0.926737767	0.988548635	1.342558308	1.169997967	0.929186171	1.388675539	1.47758353	1.505063529	0.466067188	0.368507073	0.420173618	0.475520395	0.464093995	0.511230839	1.147247482	1.147247482	0.198176641	0.34671059	0.460032893	0.091167773	1.457107533	1.457107533	0.54310735	0.001822004	2.7394507	1.487815811	0.418249293	0.418249293	-1.257564994	0.001070548	2.970393757	3.735463206	0.483615076	0.483615076	-1.048068875	0.004541023	2.342846345	2.455464332
Q01813	ATP-dependent 6-phosphofructokinase, platelet type OS=Homo sapiens OX=9606 GN=PFKP PE=1 SV=2	Q01813 [16-25]	[K].FLEHLSGAGK.[A]	PFKP	1.03478473	0.997122133	0.968093137	1.060853915	0.962922685	1.061285573	3.133412328	2.795159961	2.776423328	0.713505268	0.712267365	0.712860673	0.600819317	0.626260798	0.669829235	1.028354058	1.028354058	0.040337064	0.505860207	0.295969483	0.01193854	2.901665205	2.901665205	1.536881071	0.003007182	2.521840308	3.875768633	0.712877768	0.712877768	-0.488273365	0.004479595	2.34876125	1.146837558	0.632303117	0.632303117	-0.661311764	0.000193752	3.712753402	2.455287503
P31948	Stress-induced-phosphoprotein 1 OS=Homo sapiens OX=9606 GN=STIP1 PE=1 SV=1	P31948 [94-100]	[R].TYEEGLK.[H]	STIP1	0.923226271	1.032082626	1.044691103	1.139224027	1.363197382	1.488956462	0.783539159	0.772022801	0.86495094	0.610970033	0.69291236	0.720257669	0.55463832	0.514320228	0.612323005	1.33045929	1.33045929	0.411924367	0.069406547	1.158599559	0.47725539	0.806837633	0.806837633	-0.309649718	0.018632947	1.72971844	0.535606827	0.674713354	0.674713354	-0.567653379	0.0032905	2.482738123	1.409334684	0.560427184	0.560427184	-0.835401158	0.001150811	2.938996098	2.455240743
P26358	Isoform of P26358, DNA (cytosine-5)-methyltransferase OS=Homo sapiens OX=9606 GN=DNMT1 PE=1 SV=1	A0A7I2V490 [749-778]; P26358-2 [765-794]	[K].KVCIDAETLEVGDCVSVIPDDSSKPLYLAR.[V]	DNMT1	0.83985823	1.12597883	1.03416294	0.82742562	1.144736147	1.38678848	7.476225	7.509620242	7.00977706	0.469500954	0.465261931	0.421854073	0.350101645	0.446933973	0.514473732	1.119650082	1.119650082	0.163047926	0.558927637	0.252644416	0.041193148	7.331874101	7.331874101	2.874182013	4.99E-05	4.301564815	12.36348022	0.452205652	0.452205652	-1.14494907	0.020144581	1.695841753	1.941652437	0.437169784	0.437169784	-1.193734407	0.008778508	2.056579303	2.455009475
Q16134	Electron transfer flavoprotein-ubiquinone oxidoreductase, mitochondrial OS=Homo sapiens OX=9606 GN=ETFDH PE=1 SV=2	Q16134 [277-284]	[K].ELWVIDEK.[N]	ETFDH	0.956037339	0.983738336	1.060224325	0.925617908	1.028409393	1.339934689	5.367893082	5.223436753	5.387010593	0.614832873	0.634820369	0.676829254	0.634415001	0.528127146	0.589391059	1.09798733	1.09798733	0.134861407	0.517311833	0.286247588	0.038603752	5.326113476	5.326113476	2.413083166	2.30E-06	5.638261779	13.60559459	0.642160832	0.642160832	-0.638993423	0.001589354	2.798779455	1.788401663	0.583977735	0.583977735	-0.776014729	0.000686849	3.163138875	2.454642357
O60437	Periplakin OS=Homo sapiens OX=9606 GN=PPL PE=1 SV=4	O60437 [1176-1192]	[R].EIVRPDPKAESEVANLR.[L]	PPL	1.078638123	0.970126148	0.951235729	0.723902461	0.658480614	0.595770342	0.731075345	0.88182954	0.831426652	1.444940748	1.395911023	1.475242195	1.701866678	1.582186847	1.602397678	0.659384472	0.659384472	-0.600808181	0.003342503	2.475928234	1.487557939	0.814777179	0.814777179	-0.295522522	0.036330665	1.439726652	0.425471651	1.438697989	1.438697989	0.524763773	0.001816599	2.740740813	1.438241491	1.628817068	1.628817068	0.703824584	0.000325546	3.487387943	2.454509368
P05455	Lupus La protein OS=Homo sapiens OX=9606 GN=SSB PE=1 SV=2	P05455 [177-191]	[K].ETDLLILFKDDYFAK.[K]	SSB	0.940584878	0.945505915	1.113909207	1.303304499	1.183759128	1.22115108	8.467093037	7.485838974	8.561066997	0.499940205	0.393523465	0.440745014	0.462983839	0.463283025	0.420175675	1.236071569	1.236071569	0.305762278	0.032749233	1.484798864	0.453995483	8.171333003	8.171333003	3.030571447	0.00181689	2.740671258	8.30580006	0.444736228	0.444736228	-1.168978163	0.003027565	2.518906537	2.944546737	0.44881418	0.44881418	-1.155809838	0.007530536	2.123174137	2.453985555
Q96C24	Synaptotagmin-like protein 4 OS=Homo sapiens OX=9606 GN=SYTL4 PE=1 SV=2	Q96C24 [82-89]	[R].GCNHLVCR.[D]	SYTL4	1.001913945	0.974562281	1.023523774	0.891669391	0.904252026	0.975293923	0.838059361	0.904964383	0.764560771	0.703758537	0.833744003	0.737384656	0.625532014	0.651408945	0.682198439	0.923738447	0.923738447	-0.114443679	0.079881712	1.097552634	0.125607962	0.835861505	0.835861505	-0.258664175	0.043731681	1.359203832	0.351577337	0.758295732	0.758295732	-0.399167492	0.016019145	1.795360668	0.716649615	0.653046466	0.653046466	-0.614742448	0.000101989	3.991445592	2.453711036
Q6NZY4	Zinc finger CCHC domain-containing protein 8 OS=Homo sapiens OX=9606 GN=ZCCHC8 PE=1 SV=2	Q6NZY4 [286-312]	[R].FKPGVISEELQDALGVTDKSLPPFIYR.[M]	ZCCHC8	0.906441027	0.921028842	1.172530131	0.779918529	0.940248153	0.901858646	1.691984655	1.75560949	1.529068271	1.770312797	2.389420898	1.803839532	1.928217939	1.8345665	1.99093618	0.874008443	0.874008443	-0.194280879	0.289072572	0.538993114	0.104716056	1.658887472	1.658887472	0.730216027	0.004617426	2.3356001	1.705492625	1.987857742	1.987857742	0.991214517	0.025075215	1.60075534	1.586691931	1.917906873	1.917906873	0.93953267	0.002450581	2.610730953	2.452867022
P12814	Alpha-actinin-1 OS=Homo sapiens OX=9606 GN=ACTN1 PE=1 SV=2	P12814 [47-60]; Q08043 [61-74]	[R].KAGTQIENIEEDFR.[DN]	ACTN1	0.90506236	1.049726731	1.045210909	1.009929258	1.201868769	1.1627374	1.255923271	1.237345601	1.264385802	0.496558191	0.578307395	0.614992069	0.511534792	0.46613389	0.543636396	1.124845142	1.124845142	0.169726399	0.17610833	0.754220102	0.128011062	1.252551558	1.252551558	0.32486999	0.030646324	1.513621607	0.491730236	0.563285885	0.563285885	-0.828060775	0.002452841	2.610330668	2.161512436	0.507101693	0.507101693	-0.979653004	0.003136118	2.503607566	2.452666673
Q13813	Isoform of Q13813, Isoform 3 of Spectrin alpha chain, non-erythrocytic 1 OS=Homo sapiens OX=9606 GN=SPTAN1	Q13813-3 [734-742]; A0A0D9SF54 [734-742]; A0A994J6W3 [734-742]; A0A994J7B0 [506-514]	[R].IDGITIQAR.[Q]	SPTAN1	0.843893485	1.062796018	1.093310497	0.89852991	1.266269495	1.595821689	0.590381816	0.674082677	0.664493793	0.446752675	0.820990799	0.620709106	0.383119367	0.399730131	0.465813809	1.253540364	1.253540364	0.326008452	0.337203722	0.47210764	0.153911081	0.642986095	0.642986095	-0.637140556	0.034384888	1.46363238	0.932539548	0.629484193	0.629484193	-0.667757943	0.055616408	1.25479706	0.837900704	0.416221102	0.416221102	-1.264577983	0.011503202	1.939181245	2.452245907
Q9NYV4	Cyclin-dependent kinase 12 OS=Homo sapiens OX=9606 GN=CDK12 PE=1 SV=2	Q9NYV4 [883-895]	[R].LYNSEESRPYTNK.[V]	CDK12	0.959974685	1.03641024	1.003615075	0.9921695	0.970117561	0.99241149	0.506811565	0.515555756	0.527995754	0.754772303	0.79011535	0.757907795	0.562607725	0.543504278	0.547981231	0.984899517	0.984899517	-0.021951551	0.57325993	0.241648414	0.005304558	0.516787692	0.516787692	-0.952356386	0.001096633	2.95993862	2.818916445	0.767598483	0.767598483	-0.381576235	0.00267936	2.571968939	0.981402225	0.551364411	0.551364411	-0.858921945	0.001396553	2.854942591	2.452172844
P14625	Endoplasmin OS=Homo sapiens OX=9606 GN=HSP90B1 PE=1 SV=1	P14625 [538-547]	[K].IYFMAGSSRK.[E]	HSP90B1	0.837600448	1.060564779	1.101834773	0.669551519	0.998474556	1.58471272	0.237620493	0.272004895	0.237560137	0.508626248	0.835521082	0.540215448	0.371292953	0.408260607	0.382562586	1.084246265	1.084246265	0.116692473	0.787831582	0.103566613	0.012085444	0.249061842	0.249061842	-2.005424089	0.010588729	1.975156179	3.961025782	0.628120926	0.628120926	-0.670885761	0.051579807	1.287520284	0.863779025	0.387372049	0.387372049	-1.368208237	0.016134551	1.792243128	2.45216181
O60610	Protein diaphanous homolog 1 OS=Homo sapiens OX=9606 GN=DIAPH1 PE=1 SV=2	O60610 [279-286]	[R].VLEAMTER.[A]	DIAPH1	1.00052166	1.023503693	0.975974647	1.252366545	1.186203849	1.131613314	0.486642765	0.50423902	0.498218779	0.503444728	0.592005584	0.526712579	0.434575156	0.562155063	0.535477324	1.190061236	1.190061236	0.251035811	0.020731263	1.683374232	0.422587216	0.496366855	0.496366855	-1.010521313	0.00017855	3.748240713	3.787677125	0.540720964	0.540720964	-0.887043804	0.00059607	3.224702709	2.860452558	0.510735848	0.510735848	-0.969350772	0.002953575	2.52965201	2.452120129
Q8WVV9	Heterogeneous nuclear ribonucleoprotein L-like OS=Homo sapiens OX=9606 GN=HNRNPLL PE=1 SV=1	Q8WVV9 [82-98]	[R].GLCESVVEADLVEALEK.[F]	HNRNPLL	0.978317371	1.022343173	0.999339456	1.444605802	0.666214692	0.942038328	6.852709431	6.104175523	7.227332645	0.753135457	0.633444196	0.705055195	0.643479943	0.687022138	0.637025847	1.017619608	1.017619608	0.025198374	0.945448952	0.024361915	0.000613881	6.728072533	6.728072533	2.750193259	0.003267711	2.485756364	6.836310394	0.697211616	0.697211616	-0.520331489	0.007017716	2.153804205	1.120692148	0.655842643	0.655842643	-0.608578387	9.35E-05	4.029234439	2.452104994
P35579	Myosin-9 OS=Homo sapiens OX=9606 GN=MYH9 PE=1 SV=4	P35579 [1731-1754]	[R].IAQLEEELEEEQGNTELINDRLKK.[A]	MYH9	1.161417644	0.91118328	0.927399076	0.876885276	0.620429357	0.56563859	0.294385739	0.430883152	0.418852085	1.833015325	0.961129024	1.431489332	1.946156218	1.758873878	1.84085086	0.687651074	0.687651074	-0.540251392	0.069292973	1.159310804	0.626319276	0.381373659	0.381373659	-1.390722894	0.006188885	2.208387605	3.071255202	1.40854456	1.40854456	0.494205205	0.2416557	0.616802957	0.304827232	1.848626985	1.848626985	0.886454148	0.001713792	2.766041909	2.451969324
P27708	CAD protein OS=Homo sapiens OX=9606 GN=CAD PE=1 SV=3	P27708 [969-988]	[K].TIMVNYNPETVSTDYDMCDR.[L]	CAD	1.093960009	0.837306685	1.068733307	0.969417149	1.120754376	0.802315989	2.974480201	3.419903315	3.892412637	0.794645528	0.215004998	0.598556809	0.454420088	0.331896781	0.567885994	0.964162505	0.964162505	-0.052651769	0.785440586	0.104886661	0.005522468	3.428932051	3.428932051	1.777759316	0.007316533	2.135694666	3.796751088	0.536069111	0.536069111	-0.899509086	0.094805998	1.023164186	0.920345482	0.451400954	0.451400954	-1.147518627	0.007306002	2.13632022	2.451467246
P28340	Isoform of P28340, DNA polymerase OS=Homo sapiens OX=9606 GN=POLD1 PE=1 SV=1	M0R2B7 [368-386]	[K].VQSYEKEEDLLQAWSTFIR.[I]	POLD1	1.032626327	0.917758616	1.049615057	1.387413452	1.159743392	0.952064053	1.493118361	1.478121884	1.465047498	0.563076967	0.304091938	0.439458262	0.489719945	0.55600862	0.560485466	1.166406966	1.166406966	0.22207124	0.316009912	0.500299295	0.111102085	1.478762581	1.478762581	0.564390443	0.005860872	2.232037763	1.259740781	0.435542389	0.435542389	-1.199114959	0.006247712	2.204278977	2.643183896	0.535404677	0.535404677	-0.901298354	0.001908227	2.719369982	2.450963688
Q9Y5B9	FACT complex subunit SPT16 OS=Homo sapiens OX=9606 GN=SUPT16H PE=1 SV=1	Q9Y5B9 [582-596]	[R].NEGNIFPNPEATFVK.[E]	SUPT16H	0.937164582	0.985364256	1.077471162	1.341940678	1.208464318	1.16529902	2.614211906	3.142996962	3.429019682	0.540978729	0.379662314	0.485864903	0.543809542	0.4397626	0.608635999	1.238568005	1.238568005	0.308673084	0.026365903	1.578957343	0.487381633	3.062076183	3.062076183	1.614510177	0.011319005	1.946191756	3.142146396	0.468835315	0.468835315	-1.09284685	0.001159392	2.935769622	3.208346583	0.530736047	0.530736047	-0.913933557	0.002088553	2.680154486	2.449483123
P61160	Actin-related protein 2 OS=Homo sapiens OX=9606 GN=ACTR2 PE=1 SV=1	P61160 [367-375]	[K].DKDNFWMTR.[Q]	ACTR2	0.994232343	0.963855948	1.041911709	1.283242619	1.112140866	1.068823797	0.635324507	0.609253962	0.625983206	0.619285164	0.476450921	0.525738413	0.525737856	0.533010964	0.528525355	1.154735761	1.154735761	0.207562756	0.130394861	0.884739525	0.183638974	0.623520558	0.623520558	-0.681490967	0.001622644	2.789776631	1.901207574	0.540491499	0.540491499	-0.887656167	0.002112256	2.675253506	2.374705274	0.529091392	0.529091392	-0.91841115	0.002153819	2.666790773	2.44921038
P35579	Myosin-9 OS=Homo sapiens OX=9606 GN=MYH9 PE=1 SV=4	P35579 [719-731]	[R].QRYEILTPNSIPK.[G]	MYH9	1.088878701	0.890159764	1.020961534	1.247218742	1.198377672	1.053896117	0.265557178	0.307770089	0.311734945	0.488903278	0.371896543	0.397583368	0.428104603	0.528834464	0.506811685	1.16649751	1.16649751	0.222183228	0.113025646	0.946823002	0.210368191	0.295020737	0.295020737	-1.761111729	0.004567693	2.340303125	4.121535284	0.419461063	0.419461063	-1.253391197	0.002345791	2.629710694	3.296056235	0.487916917	0.487916917	-1.035292589	0.004308114	2.365712838	2.449204968
P50570	Dynamin-2 OS=Homo sapiens OX=9606 GN=DNM2 PE=1 SV=2	P50570 [623-651]; P50570-4 [623-651]	[R].AGVYPEKDQAENEDGAQENTFSMDPQLER.[Q]	DNM2	0.945938781	0.824114777	1.229946442	1.301457791	0.929484094	1.226541532	18.65890023	15.68284502	17.18307289	0.566684694	0.370190763	0.407053067	0.357139952	0.542535663	0.247864733	1.152494472	1.152494472	0.204759831	0.408872386	0.388412219	0.07953122	17.17493938	17.17493938	4.102233102	0.002398639	2.62003518	10.74799504	0.447976175	0.447976175	-1.158506088	0.027102504	1.566990581	1.815368128	0.382513449	0.382513449	-1.386417621	0.017129998	1.766242683	2.448749978
P09543	Isoform of P09543, Isoform CNPI of 2',3'-cyclic-nucleotide 3'-phosphodiesterase OS=Homo sapiens OX=9606 GN=CNP	P09543-2 [236-255]	[K].FCDYGKAPGAEEYAQQDVLK.[K]	CNP	0.992701536	0.976541319	1.030757144	1.066583749	0.665455065	0.694619119	17.55065038	15.61694299	18.0011503	0.697739626	0.666781315	0.576481957	0.674731204	0.663616472	0.624848288	0.808885978	0.808885978	-0.305991743	0.276089624	0.558949914	0.171034059	17.05624789	17.05624789	4.092228406	0.002059339	2.686272235	10.99283954	0.647000966	0.647000966	-0.628160229	0.004192674	2.377508862	1.493456511	0.654398655	0.654398655	-0.611758313	9.95E-05	4.002231139	2.448398168
O00571	ATP-dependent RNA helicase DDX3X OS=Homo sapiens OX=9606 GN=DDX3X PE=1 SV=3	O00571 [343-362]; A0A2R8Y645 [397-416]; A0A2R8YCW1 [329-348]	[KR].YLVLDEADRMLDMGFEPQIR.[R]	DDX3X	1.127958337	0.922817538	0.949224125	1.093475613	0.711307297	0.491030707	0.304671145	0.346689328	0.306077335	1.724344788	0.785363141	1.211330643	1.844561145	1.760096166	1.677326981	0.765271206	0.765271206	-0.385956977	0.313817738	0.503322512	0.194260836	0.319145936	0.319145936	-1.647711818	0.006809901	2.166859214	3.570359535	1.240346191	1.240346191	0.310742845	0.471740726	0.326296629	0.101394343	1.760661431	1.760661431	0.81611751	0.001000675	2.999707152	2.448113533
Q07021	Isoform of Q07021, Complement component 1 Q subcomponent-binding protein, mitochondrial OS=Homo sapiens OX=9606 GN=C1QBP PE=1 SV=1	I3L3B0 [51-75]; Q07021 [155-179]	[K].VEEQEPELTSTPNFVVEVIKNDDGK.[K]	C1QBP	0.936821368	0.974653364	1.088525268	1.155436343	1.126449835	1.109547173	1.991762681	2.298084285	2.555204477	0.622954879	0.400789813	0.592653121	0.556901915	0.474879089	0.557126638	1.130477784	1.130477784	0.17693264	0.093382896	1.029732663	0.182193319	2.281683815	2.281683815	1.190098883	0.011127629	1.953597349	2.324974024	0.538799271	0.538799271	-0.892180196	0.007900548	2.102342796	1.875668608	0.529635881	0.529635881	-0.916927232	0.002139899	2.669606699	2.447835082
Q13423	NAD(P) transhydrogenase, mitochondrial OS=Homo sapiens OX=9606 GN=NNT PE=1 SV=3	Q13423 [1044-1070]	[R].SLGVGYAAVDNPIFYKPNTAMLLGDAK.[K]	NNT	0.88873472	1.055865517	1.055399763	0.905227236	0.969878555	1.011054375	2.329837818	2.37478507	2.420559759	0.654420028	0.903212175	0.687099827	0.435687811	0.453505533	0.49336956	0.962053389	0.962053389	-0.055811137	0.591207341	0.228260182	0.01273946	2.375060883	2.375060883	1.247964496	0.000276206	3.558766176	4.441213838	0.74824401	0.74824401	-0.41841927	0.064768116	1.188638734	0.497349352	0.460854302	0.460854302	-1.117617378	0.006457386	2.189943281	2.447518668
Q9HCC0	Methylcrotonoyl-CoA carboxylase beta chain, mitochondrial OS=Homo sapiens OX=9606 GN=MCCC2 PE=1 SV=1	Q9HCC0 [51-64]	[K].ALVNQLHERVEHIK.[L]	MCCC2	1.088486396	0.896780184	1.01473342	0.999329085	0.748331537	0.836543444	0.243912113	0.290076872	0.258100478	1.506182921	1.651236417	1.447720751	1.833838279	1.743819191	1.747527966	0.861401355	0.861401355	-0.215242501	0.212629681	0.672376113	0.144723916	0.264029821	0.264029821	-1.92122721	0.003869849	2.412305946	4.634587821	1.535046696	1.535046696	0.618282543	0.002955576	2.529357841	1.563857798	1.775061812	1.775061812	0.827869264	0.001106423	2.956078981	2.44724693
P55084	Trifunctional enzyme subunit beta, mitochondrial OS=Homo sapiens OX=9606 GN=HADHB PE=1 SV=3	P55084 [278-291]	[K].DNGIRPSSLEQMAK.[L]	HADHB	1.001985587	0.890659305	1.107355108	1.556241977	1.238459048	0.918041885	7.277900376	7.537189786	7.776997051	0.476736434	0.358165693	0.351357861	0.446342646	0.406843656	0.435452173	1.23758097	1.23758097	0.307522918	0.326275544	0.486415477	0.149583907	7.530695738	7.530695738	2.912783157	6.65E-05	4.177210607	12.1673087	0.395419996	0.395419996	-1.338542267	0.002349599	2.62900634	3.519036105	0.429546159	0.429546159	-1.219114925	0.009833744	2.007281112	2.447106362
Q14980	Isoform of Q14980, Isoform 2 of Nuclear mitotic apparatus protein 1 OS=Homo sapiens OX=9606 GN=NUMA1	Q14980-2 [1476-1484]; H0YFY6 [321-329]; Q14980-4 [1476-1484]	[K].YVQELAAVR.[A]	NUMA1	0.95817913	1.024451601	1.01736927	1.207169288	1.319554874	1.302130237	0.102587731	0.113725494	0.113025295	0.610626929	0.819157884	0.813238488	0.580467943	0.585381472	0.611736123	1.2762848	1.2762848	0.351950299	0.004911484	2.308787303	0.81257838	0.109779507	0.109779507	-3.187319335	0.000399898	3.398051068	10.83067387	0.747674434	0.747674434	-0.419517893	0.056001681	1.251798936	0.525152052	0.592528513	0.592528513	-0.755043516	0.000574865	3.240434157	2.446668799
P61158	Actin-related protein 3 OS=Homo sapiens OX=9606 GN=ACTR3 PE=1 SV=3	P61158 [162-191]	[R].TLTGTVIDSGDGVTHVIPVAEGYVIGSCIK.[H]	ACTR3	1.057042432	0.968070138	0.97488743	1.198813051	0.944037976	0.945754049	9.913344213	9.45131863	9.238191092	0.60224047	0.475368826	0.502445647	0.575479904	0.547267161	0.599868557	1.029535025	1.029535025	0.041992912	0.767135243	0.115128065	0.004834563	9.534284645	9.534284645	3.253124697	0.000431396	3.365123502	10.94716638	0.526684981	0.526684981	-0.924987775	0.000881376	3.054838867	2.825688606	0.574205207	0.574205207	-0.800361681	0.000878084	3.056464058	2.446276711
Q9UDY2	Isoform of Q9UDY2, Isoform C1 of Tight junction protein ZO-2 OS=Homo sapiens OX=9606 GN=TJP2	Q9UDY2-3 [816-822]; Q9UDY2-6 [843-849]	[K].LFDQANK.[L]	TJP2	1.031487221	1.003340436	0.965172343	1.250477484	1.094789591	1.04160629	1.291168457	1.309158242	1.366555741	0.673248742	0.505625774	0.603074799	0.598178311	0.666757318	0.595591339	1.128957788	1.128957788	0.174991545	0.167616832	0.775682373	0.135737856	1.322294147	1.322294147	0.403043143	0.000476744	3.321714578	1.338794282	0.593983105	0.593983105	-0.751506198	0.007141231	2.146226924	1.612902836	0.620175656	0.620175656	-0.689251199	0.000283159	3.547968975	2.445441869
Q9Y5B9	FACT complex subunit SPT16 OS=Homo sapiens OX=9606 GN=SUPT16H PE=1 SV=1	Q9Y5B9 [793-802]	[K].EELEFEVPFR.[D]	SUPT16H	0.971736615	1.005029014	1.02323437	0.952984556	1.164472362	1.483988781	4.500390566	4.239972951	4.702163248	0.497628302	0.798890942	0.682879807	0.495330205	0.532322868	0.608573963	1.2004819	1.2004819	0.263613651	0.323226093	0.490493587	0.129300806	4.480842255	4.480842255	2.163769938	0.001308306	2.883290649	6.23877763	0.659799684	0.659799684	-0.599900008	0.056724789	1.246227113	0.747611656	0.545409012	0.545409012	-0.874589556	0.001601221	2.79554873	2.444957723
Q15149	Isoform of Q15149, Isoform 4 of Plectin OS=Homo sapiens OX=9606 GN=PLEC	Q15149-4 [1676-1685]; Q15149 [1813-1822]; A0A8I5KUE3 [1653-1662]; Q15149-6 [1680-1689]; Q15149-9 [1662-1671]; Q15149-3 [1699-1708]; Q15149-8 [1654-1663]	[R].RGKAEEQAVR.[Q]	PLEC	0.947280117	1.053723146	0.998996737	0.631628519	0.70800839	0.841893495	0.052260689	0.096532216	0.071530334	1.552052209	2.01686884	1.630298743	1.643650044	1.527497345	1.594475273	0.727176801	0.727176801	-0.45962192	0.029601899	1.528680425	0.702615032	0.07344108	0.07344108	-3.767268923	0.0002261	3.645700379	13.73433374	1.733073264	1.733073264	0.793332644	0.031634311	1.49984162	1.189873318	1.588540888	1.588540888	0.667702224	0.000217898	3.661746408	2.44495622
P40222	Alpha-taxilin OS=Homo sapiens OX=9606 GN=TXLNA PE=1 SV=3	P40222 [341-349]	[K].LQQAQEMLK.[E]	TXLNA	0.963543256	1.003729476	1.032727268	1.001931382	1.147161789	1.124325601	0.155094917	0.172209554	0.167993983	0.655934597	0.706105678	0.71698498	0.615745793	0.597402269	0.582978919	1.091139591	1.091139591	0.125835679	0.169813716	0.770027233	0.0968969	0.165099485	0.165099485	-2.598592479	0.000279486	3.553639266	9.234460271	0.693008419	0.693008419	-0.529055217	0.000374493	3.426556396	1.812837537	0.598708994	0.598708994	-0.740073152	0.000497056	3.30359454	2.444901625
O43252	Bifunctional 3'-phosphoadenosine 5'-phosphosulfate synthase 1 OS=Homo sapiens OX=9606 GN=PAPSS1 PE=1 SV=2	O43252 [286-319]	[R].EYLQCLHFDCLLDGGVINLSVPIVLTATHEDKER.[L]	PAPSS1	0.916172474	1.049649518	1.034178008	0.892159504	1.098884432	1.099540272	3.255252461	2.506854298	2.804406564	0.636894665	0.866549264	0.72829664	0.526594921	0.57255308	0.495027344	1.030194736	1.030194736	0.042917074	0.731525207	0.135770704	0.005826881	2.855504441	2.855504441	1.513745628	0.011198943	1.950822983	2.953049763	0.743913523	0.743913523	-0.426793171	0.040309921	1.394588051	0.595200657	0.531391782	0.531391782	-0.912152179	0.002087741	2.680323366	2.444862799
Q66PJ3	Isoform of Q66PJ3, Isoform 1 of ADP-ribosylation factor-like protein 6-interacting protein 4 OS=Homo sapiens OX=9606 GN=ARL6IP4	Q66PJ3-1 [332-349]; Q66PJ3-2 [324-341]	[R].SAGEEEDGPVLTDEQKSR.[I]	ARL6IP4	1.329112599	0.852855467	0.818031934	0.746312191	0.558694162	0.492477009	0.539870464	0.654613812	0.730077011	2.175169221	0.815490455	1.064594612	2.366479681	2.229979084	2.094119617	0.599161121	0.599161121	-0.738984083	0.120225069	0.920004966	0.679869027	0.641520429	0.641520429	-0.640432887	0.151718853	0.818960451	0.524489206	1.351751429	1.351751429	0.434829882	0.498532018	0.302306945	0.131452093	2.230192794	2.230192794	1.157168433	0.007716969	2.112553218	2.444579896
P46940	Ras GTPase-activating-like protein IQGAP1 OS=Homo sapiens OX=9606 GN=IQGAP1 PE=1 SV=1	P46940 [131-143]	[K].IFYPETTDIYDRK.[N]	IQGAP1	0.838997741	1.019708586	1.141293673	1.085932516	1.329744146	1.48507818	0.905783822	0.896136621	0.876561713	0.394254691	0.537460811	0.533191795	0.394110135	0.355986651	0.386215799	1.300251614	1.300251614	0.378790829	0.113406499	0.945362057	0.358094477	0.892827385	0.892827385	-0.163546816	0.346488311	0.460311412	0.075282466	0.488302433	0.488302433	-1.03415313	0.013612146	1.866073391	1.929805637	0.378770862	0.378770862	-1.400602744	0.017997667	1.744783788	2.443748961
P50552	Isoform of P50552, Vasodilator stimulated phosphoprotein (Fragment) OS=Homo sapiens OX=9606 GN=VASP PE=1 SV=1	A0A994J7X3 [217-238]; P50552 [277-298]	[K].ATQVGEKTPKDESANQEEPEAR.[V]	VASP	1.143679432	0.953757989	0.902562579	0.998826704	0.698712455	0.514260319	0.397593979	0.605169663	0.485524872	1.61677172	1.056143757	1.306837902	1.906961268	1.701197111	1.783256361	0.737266492	0.737266492	-0.439741905	0.197083417	0.705349917	0.310171916	0.496096171	0.496096171	-1.011308272	0.006704069	2.173661511	2.198241868	1.32658446	1.32658446	0.407716531	0.170858111	0.7673644	0.312867151	1.797138247	1.797138247	0.845701394	0.00129228	2.88864338	2.442929733
Q8N3C0	Activating signal cointegrator 1 complex subunit 3 OS=Homo sapiens OX=9606 GN=ASCC3 PE=1 SV=3	Q8N3C0 [72-78]	[K].DILHAAK.[Q]	ASCC3	0.96672345	1.010004842	1.023271708	0.898075089	1.090697614	1.121998178	1.297632812	1.160939879	1.25065038	0.583983264	0.677291368	0.695755239	0.572424006	0.5631449	0.576736865	1.036923627	1.036923627	0.052309639	0.654534561	0.184067417	0.0096285	1.236407691	1.236407691	0.306154533	0.016029538	1.795079004	0.549571574	0.65234329	0.65234329	-0.616296724	0.003208885	2.493645805	1.53682574	0.57076859	0.57076859	-0.809022151	0.000958083	3.018596744	2.44211163
Q14203	Isoform of Q14203, Dynactin subunit 1 OS=Homo sapiens OX=9606 GN=DCTN1 PE=1 SV=1	E7EX90 [981-989]	[R].LEETQALLR.[K]	DCTN1	0.975511313	1.016263145	1.008225542	1.140377691	1.316795765	1.343386519	0.776972548	0.7054122	0.717683779	0.644356586	0.614810857	0.674595072	0.625675814	0.565070344	0.537822022	1.266853325	1.266853325	0.3412495	0.047911315	1.319561909	0.450299842	0.733356176	0.733356176	-0.44741404	0.001466823	2.833622261	1.267802383	0.644587505	0.644587505	-0.633551873	0.000142735	3.845468889	2.436304015	0.576189393	0.576189393	-0.795384993	0.000852694	3.069206665	2.441200921
O60437	Periplakin OS=Homo sapiens OX=9606 GN=PPL PE=1 SV=4	O60437 [1176-1200]	[R].EIVRPDPKAESEVANLRLELVEQER.[K]	PPL	1.14135279	0.96117759	0.89746962	0.967161523	0.684168199	0.594485682	1.191588575	1.010777767	0.815493792	1.909588496	0.855031572	1.207597607	2.038787359	2.044322767	2.003983138	0.748605134	0.748605134	-0.417723152	0.145458432	0.837261099	0.349743345	1.005953378	1.005953378	0.008563444	0.966188871	0.014937969	0.00012792	1.324072558	1.324072558	0.404982183	0.406633173	0.390797195	0.158265901	2.029031088	2.029031088	1.02079097	0.00406937	2.390472799	2.440173047
Q92804	TATA-binding protein-associated factor 2N OS=Homo sapiens OX=9606 GN=TAF15 PE=1 SV=1	Q92804 [222-255]	[R].TDADSESDNSDNNTIFVQGLGEGVSTDQVGEFFK.[Q]	TAF15	0.905706644	1.010754131	1.083539225	1.01702412	1.16298401	1.051463313	2.509742036	3.223583045	3.0987533	0.592431074	0.606140688	0.726083732	0.520880664	0.457182779	0.562480912	1.077157148	1.077157148	0.107228742	0.320465224	0.494219092	0.052994491	2.944026127	2.944026127	1.557790475	0.009567398	2.019206158	3.14550012	0.641551832	0.641551832	-0.640362268	0.006466251	2.189347448	1.401975498	0.513514785	0.513514785	-0.96152228	0.002899831	2.53762734	2.439985227
Q9H0C8	Integrin-linked kinase-associated serine/threonine phosphatase 2C OS=Homo sapiens OX=9606 GN=ILKAP PE=1 SV=1	Q9H0C8 [357-369]	[K].SAADARYEAACNR.[L]	ILKAP	0.916201053	1.030890417	1.05290853	1.017393278	0.967381055	0.847073132	0.70049286	0.697082468	0.777998616	1.57773081	2.093255005	1.916555465	1.641546311	1.766708515	1.608155618	0.943949155	0.943949155	-0.083218943	0.444677675	0.351954674	0.029289296	0.725191315	0.725191315	-0.463566448	0.008779495	2.056530475	0.953338527	1.86251376	1.86251376	0.897251084	0.022714587	1.643695157	1.474807262	1.672136815	1.672136815	0.741692894	0.00051316	3.289747586	2.439982407
Q7L2H7	Eukaryotic translation initiation factor 3 subunit M OS=Homo sapiens OX=9606 GN=EIF3M PE=1 SV=1	Q7L2H7 [167-177]	[R].LLYEALVDCKK.[S]	EIF3M	0.899789381	1.061105656	1.039104963	1.180401114	1.244856076	1.427251509	0.564774903	0.59368918	0.677921577	0.50382391	0.575364768	0.599215119	0.486547275	0.493007011	0.59253424	1.284169566	1.284169566	0.360835713	0.040109034	1.396757798	0.504000097	0.612128553	0.612128553	-0.708093429	0.004833858	2.315706139	1.639736301	0.559467932	0.559467932	-0.837872654	0.003924871	2.406174603	2.0160679	0.524029509	0.524029509	-0.932280041	0.002425411	2.615214635	2.438112407
Q9NU22	Midasin OS=Homo sapiens OX=9606 GN=MDN1 PE=1 SV=2	Q9NU22 [357-366]	[K].VQLGDQTDSK.[M]	MDN1	0.98136881	0.959243997	1.059387194	1.062691279	0.938294716	1.016128465	5.091340051	4.404573201	4.725683392	0.742389235	0.636267629	0.637006574	0.525768147	0.56687516	0.561820315	1.00570482	1.00570482	0.008206928	0.910025584	0.040946398	0.000336044	4.740532215	4.740532215	2.245049038	0.002319182	2.634665173	5.914952513	0.671887813	0.671887813	-0.573707733	0.002312095	2.635994304	1.512290316	0.551487874	0.551487874	-0.85859893	0.001448148	2.839186971	2.437722896
P43246	DNA mismatch repair protein Msh2 OS=Homo sapiens OX=9606 GN=MSH2 PE=1 SV=1	P43246 [374-382]	[R].QTLQEDLLR.[R]	MSH2	0.986421471	1.004280217	1.009298312	1.110680501	1.203112684	1.186903996	0.28950928	0.303973005	0.262428334	0.61259757	0.534530351	0.632237037	0.545736562	0.568765834	0.614159315	1.16689906	1.16689906	0.222679769	0.022756605	1.642892535	0.365838931	0.28530354	0.28530354	-1.80943045	9.79E-06	5.009412751	9.064183967	0.593121652	0.593121652	-0.753600055	0.003722885	2.429120396	1.830585265	0.576220571	0.576220571	-0.795306931	0.000860969	3.065012243	2.437625479
P53396	ATP-citrate synthase OS=Homo sapiens OX=9606 GN=ACLY PE=1 SV=3	P53396 [996-1017]; P53396-2 [986-1007]	[R].QHFPATPLLDYALEVEKITTSK.[K]	ACLY	0.998420096	0.92970159	1.071878314	1.588210924	1.344242631	1.041415002	0.958238754	1.053327143	1.100125961	0.544088937	0.373679636	0.521021613	0.532255043	0.51127801	0.597422169	1.324622852	1.324622852	0.405581653	0.170023365	0.769491392	0.312091591	1.037230619	1.037230619	0.052736701	0.559398909	0.252278385	0.01330433	0.479596729	0.479596729	-1.060106277	0.001949699	2.710032482	2.872922444	0.546985074	0.546985074	-0.870426629	0.001585974	2.799703821	2.43693676
P12270	Nucleoprotein TPR OS=Homo sapiens OX=9606 GN=TPR PE=1 SV=3	P12270 [687-699]	[K].AENEKIQNEQLEK.[L]	TPR	0.895391276	1.135542726	0.969065998	1.084134907	1.33488914	1.561339157	1.938790148	2.091454376	1.926335229	0.509647912	0.781743214	0.683366527	0.399017745	0.41658917	0.399966224	1.326787735	1.326787735	0.407937581	0.125867488	0.900086434	0.367179082	1.985526584	1.985526584	0.989521677	0.000560986	3.251047769	3.216982241	0.658252551	0.658252551	-0.603286887	0.033349302	1.476913248	0.891002396	0.405191046	0.405191046	-1.3033258	0.013521467	1.868976198	2.435884899
Q6P1J9	Parafibromin OS=Homo sapiens OX=9606 GN=CDC73 PE=1 SV=1	Q6P1J9 [10-15]	[R].QYNIQK.[K]	CDC73	0.974338586	0.995098809	1.030562604	1.15671525	1.18719297	1.100621864	0.286715682	0.251206306	0.237813777	0.689438078	0.646880238	0.633557654	0.659796141	0.631552055	0.627084856	1.148176695	1.148176695	0.199344678	0.01179902	1.928154058	0.38436725	0.258578589	0.258578589	-1.951325277	5.24E-06	5.280422159	10.30382123	0.656625323	0.656625323	-0.606857705	0.000128709	3.89039061	2.360913517	0.639477684	0.639477684	-0.645034081	0.000167445	3.776126527	2.435730305
P12270	Nucleoprotein TPR OS=Homo sapiens OX=9606 GN=TPR PE=1 SV=3	P12270 [981-988]	[K].QVTEEVRK.[N]	TPR	0.896518482	1.057571556	1.045909962	0.867132526	1.288027267	1.375547937	0.930420023	0.865031504	0.842282304	0.513467989	0.785101923	0.77827672	0.557892568	0.496080841	0.463999719	1.176902577	1.176902577	0.2349949	0.379075737	0.421274012	0.098997244	0.87924461	0.87924461	-0.185663509	0.130437891	0.884596233	0.16423724	0.692282211	0.692282211	-0.530567819	0.053992052	1.267670169	0.672584997	0.505991043	0.505991043	-0.982816249	0.003325063	2.478200183	2.435615409
P09874	Poly [ADP-ribose] polymerase 1 OS=Homo sapiens OX=9606 GN=PARP1 PE=1 SV=4	P09874 [255-262]	[K].VCSTNDLK.[E]	PARP1	0.86960591	1.053494606	1.076899483	0.948107541	1.31121964	1.564594066	0.561657869	0.551055586	0.526057073	0.516651225	0.844253528	0.614650426	0.414339002	0.409325791	0.41847583	1.274640415	1.274640415	0.350090311	0.260989164	0.583377524	0.204234819	0.546256842	0.546256842	-0.872348649	0.018154858	1.741007137	1.518765224	0.658518393	0.658518393	-0.602704358	0.050967132	1.292709801	0.779121831	0.414046874	0.414046874	-1.272133991	0.012178747	1.9143974	2.435370006
Q16134	Electron transfer flavoprotein-ubiquinone oxidoreductase, mitochondrial OS=Homo sapiens OX=9606 GN=ETFDH PE=1 SV=2	Q16134 [234-240]	[R].GLELHAK.[V]	ETFDH	0.871594108	1.089193117	1.039212775	0.810328602	1.198020069	1.497656593	6.29612364	5.02938862	5.396758898	0.456308508	0.503582705	0.4242744	0.347027687	0.479178266	0.592126602	1.168668422	1.168668422	0.224865662	0.492026002	0.308011945	0.06926131	5.574090386	5.574090386	2.478736396	0.005524107	2.257737943	5.596337214	0.461388538	0.461388538	-1.115945932	0.008518368	2.069643597	2.309610352	0.472777518	0.472777518	-1.080766661	0.00557999	2.253366577	2.435363472
P18754	Isoform of P18754, Isoform 2 of Regulator of chromosome condensation OS=Homo sapiens OX=9606 GN=RCC1	P18754-2 [116-151]	[K].SGQVYSFGCNDEGALGRDTSVEGSEMVPGKVELQEK.[V]	RCC1	0.901271391	0.987835678	1.11089293	1.232857803	1.162364369	1.276078164	9.545932123	11.39543655	10.7608421	0.524912545	0.577390262	0.654299047	0.451578692	0.418012527	0.482190292	1.223766779	1.223766779	0.29132864	0.046183196	1.335516014	0.389074065	10.56740359	10.56740359	3.401549045	0.002900703	2.537496676	8.631419395	0.585533951	0.585533951	-0.772175269	0.00758924	2.119801719	1.636858463	0.450593837	0.450593837	-1.150100515	0.00763726	2.117062446	2.434834609
Q9NR50	Translation initiation factor eIF-2B subunit gamma OS=Homo sapiens OX=9606 GN=EIF2B3 PE=1 SV=1	Q9NR50 [423-431]	[K].DCLIGSGQR.[I]	EIF2B3	0.993540426	0.974710287	1.031749287	1.221311604	1.125325303	1.013979375	1.668350771	1.659330822	1.645109809	0.646493023	0.55293006	0.684301762	0.632646833	0.628297365	0.682492145	1.120205427	1.120205427	0.163763323	0.175591875	0.755495584	0.123722467	1.657597134	1.657597134	0.729093414	0.000124375	3.905268103	2.847305252	0.627908282	0.627908282	-0.671374254	0.004577362	2.339384732	1.570602679	0.647812114	0.647812114	-0.626352647	0.000129898	3.886398699	2.434256114
O75643	U5 small nuclear ribonucleoprotein 200 kDa helicase OS=Homo sapiens OX=9606 GN=SNRNP200 PE=1 SV=2	O75643 [524-537]	[K].HINMDGTINVDDFK.[I]	SNRNP200	0.982318619	1.00210449	1.015576891	1.132769921	1.130150399	1.115396959	3.901894286	4.576084302	4.422175424	0.700605214	0.530244336	0.607475981	0.69156281	0.711552667	0.677508242	1.12610576	1.12610576	0.171342327	0.001168312	2.932441168	0.502451292	4.300051337	4.300051337	2.104353884	0.00373502	2.427707013	5.108754682	0.612775177	0.612775177	-0.706570238	0.013229338	1.878461881	1.327265259	0.69354124	0.69354124	-0.527946424	2.45E-05	4.610059319	2.433864331
P35579	Myosin-9 OS=Homo sapiens OX=9606 GN=MYH9 PE=1 SV=4	P35579 [126-139]	[K].NLPIYSEEIVEMYK.[G]	MYH9	0.971613512	0.952382966	1.076003522	1.41758797	1.229981853	1.119997012	2.981734193	3.45223975	3.612386218	0.52278039	0.387240077	0.559175588	0.541292982	0.509797581	0.58121488	1.255855612	1.255855612	0.328670604	0.081411295	1.089315339	0.35802593	3.348786721	3.348786721	1.743638496	0.004952791	2.305150011	4.019348297	0.489732018	0.489732018	-1.029935574	0.002002404	2.698448349	2.779227948	0.544101814	0.544101814	-0.878051456	0.001691594	2.771703814	2.43369857
P45983	Isoform of P45983, Isoform 3 of Mitogen-activated protein kinase 8 OS=Homo sapiens OX=9606 GN=MAPK8	P45983-3 [151-160]; P45984-2 [151-160]	[R].DLKPSNIVVK.[S]	MAPK8	0.950260907	1.061213422	0.988525671	0.904786339	0.948690537	1.050233941	1.575770139	1.3840153	1.562791917	0.881072247	1.243367489	1.002649153	0.500152571	0.584472798	0.62501589	0.967903606	0.967903606	-0.047064719	0.586369005	0.231828994	0.010910967	1.507525786	1.507525786	0.592182679	0.005226518	2.281787531	1.351235053	1.042362963	1.042362963	0.059857728	0.734981802	0.133723414	0.00800438	0.56988042	0.56988042	-0.811268871	0.001000672	2.999708233	2.43356991
P10809	60 kDa heat shock protein, mitochondrial OS=Homo sapiens OX=9606 GN=HSPD1 PE=1 SV=2	P10809 [447-470]	[R].CIPALDSLTPANEDQKIGIEIIKR.[T]	HSPD1	1.148973643	0.949924593	0.901101764	0.555564939	0.460397735	0.40103789	0.399695963	0.463562365	0.426782652	1.53461701	1.405993098	1.283802753	1.916099016	1.790283638	1.725157516	0.472333522	0.472333522	-1.082122167	0.007380059	2.131940177	2.307019725	0.43001366	0.43001366	-1.217545606	0.013293134	1.876372614	2.284569232	1.408137621	1.408137621	0.493788339	0.017713918	1.751685374	0.864961811	1.81051339	1.81051339	0.856398846	0.001441691	2.841127811	2.43313858
Q96ST2	Protein IWS1 homolog OS=Homo sapiens OX=9606 GN=IWS1 PE=1 SV=2	Q96ST2 [567-575]	[K].MNEAAEEDR.[Q]	IWS1	0.929768338	1.055344265	1.014887397	0.886738595	1.107859594	1.261831794	0.408280535	0.397546838	0.359163244	0.581588486	0.928623444	0.713929086	0.503850708	0.558634015	0.530520016	1.085476661	1.085476661	0.118328707	0.52185148	0.28245308	0.033422308	0.388330206	0.388330206	-1.364644165	0.001198468	2.92137344	3.986635218	0.741380339	0.741380339	-0.431714239	0.111834568	0.951423935	0.41074326	0.53100158	0.53100158	-0.913211941	0.002166102	2.664321107	2.43308985
P47813	Eukaryotic translation initiation factor 1A, X-chromosomal OS=Homo sapiens OX=9606 GN=EIF1AX PE=1 SV=2	P47813 [95-101]	[K].YNADEAR.[S]	EIF1AX	1.024543215	0.990487552	0.984969232	1.215584061	1.143213385	1.040114561	0.068462964	0.082297706	0.066382063	0.698547809	0.615980269	0.689320008	0.652101445	0.671351933	0.696888179	1.132970669	1.132970669	0.180110512	0.113404212	0.945370814	0.170271222	0.072380911	0.072380911	-3.788246918	2.25E-05	4.648200274	17.60853036	0.667949362	0.667949362	-0.58218936	0.00177759	2.75016831	1.601118729	0.673447186	0.673447186	-0.570363286	5.43E-05	4.265272229	2.432754685
P35250	Replication factor C subunit 2 OS=Homo sapiens OX=9606 GN=RFC2 PE=1 SV=3	P35250 [202-208]	[R].LMNVIEK.[E]	RFC2	0.990801069	1.010384718	0.998814213	1.103025686	1.126668007	1.118977257	0.266989036	0.268569209	0.262383503	0.792449332	0.86844196	0.812699043	0.721318714	0.739317733	0.730483781	1.11622365	1.11622365	0.158626119	0.000260254	3.58460311	0.568611679	0.265980583	0.265980583	-1.910607165	1.18E-05	4.92736365	9.414256294	0.824530112	0.824530112	-0.278355913	0.012386105	1.907065238	0.530842886	0.73037341	0.73037341	-0.453293852	4.30E-06	5.366739366	2.432709962
Q01082	Spectrin beta chain, non-erythrocytic 1 OS=Homo sapiens OX=9606 GN=SPTBN1 PE=1 SV=2	Q01082 [1679-1691]; Q01082-3 [1666-1678]	[K].LYAGLKDLAEERR.[G]	SPTBN1	0.915495479	1.067188078	1.017316444	0.831144257	1.003139906	1.107612551	0.177586144	0.184822782	0.17885219	0.579945732	0.713266762	0.686096467	0.486704154	0.58037739	0.53625168	0.980632238	0.980632238	-0.028215904	0.846480949	0.072382812	0.002042346	0.180420372	0.180420372	-2.470565845	0.002894457	2.538432882	6.271365576	0.659769654	0.659769654	-0.599965673	0.005010837	2.300089752	1.379974895	0.534444408	0.534444408	-0.903888206	0.002036572	2.691100158	2.432453693
P78371	T-complex protein 1 subunit beta OS=Homo sapiens OX=9606 GN=CCT2 PE=1 SV=4	P78371 [171-181]	[K].LLTHHKDHFTK.[L]	CCT2	0.94835906	1.010430465	1.041210476	0.937333442	1.057251322	1.114342495	0.15584102	0.150052145	0.15995022	0.617817729	0.808934104	0.718043445	0.621300524	0.614130851	0.561324302	1.036309087	1.036309087	0.051454361	0.580804724	0.23596986	0.012141678	0.155281128	0.155281128	-2.687045589	0.000933372	3.029945366	8.14160133	0.714931759	0.714931759	-0.484122553	0.020084105	1.697147526	0.821627392	0.598918559	0.598918559	-0.739568256	0.000514097	3.288954677	2.432406476
Q8IWJ2	GRIP and coiled-coil domain-containing protein 2 OS=Homo sapiens OX=9606 GN=GCC2 PE=1 SV=4	Q8IWJ2 [1180-1191]	[K].NNKIEDLEQEIK.[I]	GCC2	0.832215677	0.959113042	1.20867128	1.378574691	1.426737176	1.441036208	3.200786703	4.573577009	4.719892156	0.368058538	0.348051692	0.487180785	0.368509693	0.304673916	0.405563673	1.415449358	1.415449358	0.501260134	0.060295496	1.219715126	0.611394567	4.164751956	4.164751956	2.058230574	0.018443819	1.73414914	3.569278781	0.401097005	0.401097005	-1.3179769	0.021003718	1.677703831	2.211174894	0.359582427	0.359582427	-1.475605577	0.022469334	1.648409793	2.432402684
P19838	Isoform of P19838, Nuclear factor NF-kappa-B p105 subunit OS=Homo sapiens OX=9606 GN=NFKB1 PE=1 SV=2	D6RH30 [215-222]	[K].EMDLSVVR.[L]	NFKB1	0.95399248	0.990194041	1.055813478	1.25632222	1.243772992	1.149334239	1.277799263	1.077178215	1.0768782	0.593806364	0.658752265	0.638743473	0.565562896	0.552172927	0.60732936	1.216476484	1.216476484	0.282708431	0.008940108	2.048657237	0.579172673	1.143951893	1.143951893	0.194026383	0.151969325	0.818244065	0.158760936	0.630434034	0.630434034	-0.665582674	0.001042697	2.9818418	1.984662238	0.575021728	0.575021728	-0.798311625	0.000898756	3.046358229	2.431943187
Q15046	Lysine--tRNA ligase OS=Homo sapiens OX=9606 GN=KARS1 PE=1 SV=3	Q15046 [298-305]	[R].IAPELYHK.[M]	KARS1	0.943042111	1.117561641	0.939396248	0.984284966	1.202244625	1.25172672	0.138963055	0.149975987	0.134828829	0.501663631	0.635203378	0.54854002	0.425308238	0.53514983	0.54362171	1.146085437	1.146085437	0.196714596	0.228754273	0.640630785	0.126021426	0.141255957	0.141255957	-2.823616386	0.004462181	2.350452852	6.636777185	0.561802343	0.561802343	-0.831865454	0.00537071	2.269968258	1.888308175	0.501359926	0.501359926	-0.99608141	0.003618208	2.441506442	2.431939179
Q13885	Tubulin beta-2A chain OS=Homo sapiens OX=9606 GN=TUBB2A PE=1 SV=1	Q13885 [325-350]; P07437 [325-350]; P68371 [325-350]	[K].EVDEQMLNVQNKNSSYFVEWIPNNVK.[T]	TUBB2A	0.959372786	1.081139555	0.959487659	0.568545426	0.734537588	0.847627349	0.009412437	0.031261642	0.03501958	1.535925265	1.899606386	1.816381981	1.808088651	1.792632225	1.765599217	0.716903454	0.716903454	-0.480149251	0.053691098	1.270097711	0.609836465	0.02523122	0.02523122	-5.308646245	0.001221745	2.913019355	15.46418926	1.750637877	1.750637877	0.80788069	0.012611534	1.899232072	1.534352917	1.788773364	1.788773364	0.838970611	0.001263829	2.898311556	2.431598217
Q99613	Eukaryotic translation initiation factor 3 subunit C OS=Homo sapiens OX=9606 GN=EIF3C PE=1 SV=1	Q99613 [532-550]	[K].SEQDQAENEGEDSAVLMER.[L]	EIF3C	1.065745727	0.956468979	0.977785294	1.133033282	1.061029382	0.922779608	2.392671243	2.475859014	2.473256069	0.551072421	0.487651821	0.578826289	0.522842884	0.579978408	0.561314839	1.038947424	1.038947424	0.055122649	0.616626779	0.209977619	0.011574523	2.447262108	2.447262108	1.291168626	6.88E-06	5.162353585	6.665468987	0.539183511	0.539183511	-0.891151719	0.000538245	3.269020124	2.913192902	0.554712044	0.554712044	-0.850189045	0.00138132	2.859705634	2.431290402
P08238	Heat shock protein HSP 90-beta OS=Homo sapiens OX=9606 GN=HSP90AB1 PE=1 SV=4	P08238 [359-378]	[R].RVFIMDSCDELIPEYLNFIR.[G]	HSP90AB1	0.979429853	1.009318023	1.011252125	1.064814703	1.092130675	0.923431587	0.848175107	0.871948971	0.771298712	0.676291113	0.726339599	0.757958935	0.673094663	0.703129157	0.699554394	1.026792322	1.026792322	0.038144413	0.661803445	0.179270976	0.006838186	0.830474263	0.830474263	-0.267992636	0.02151737	1.667210812	0.44680022	0.720196549	0.720196549	-0.473537408	0.002579085	2.588534425	1.225767883	0.691926071	0.691926071	-0.531310193	2.66E-05	4.574387837	2.430418886
Q92616	Stalled ribosome sensor GCN1 OS=Homo sapiens OX=9606 GN=GCN1 PE=1 SV=7	Q92616 [2394-2401]	[R].AMEDPGVR.[D]	GCN1	1.013929802	0.937863634	1.048206564	1.206736265	1.17825924	1.210067369	1.565280751	1.478662425	1.42303392	0.622671355	0.538396831	0.604951611	0.53061447	0.595284747	0.628649159	1.198354291	1.198354291	0.261054502	0.018671652	1.728817253	0.451315526	1.488992365	1.488992365	0.574336357	0.000961806	3.016912334	1.732722438	0.588673266	0.588673266	-0.764460985	0.00075702	3.120892384	2.385800466	0.584849459	0.584849459	-0.773862775	0.000724111	3.140195018	2.430080029
Q13620	Isoform of Q13620, Cullin 4B OS=Homo sapiens OX=9606 GN=CUL4B PE=1 SV=1	A0A7P0T9L3 [757-768]; A0A669KAX4 [874-885]; K4DI93 [877-888]; Q13619 [736-747]	[R].IESLIDRDYMER.[D]	CUL4B	0.919213835	1.059897763	1.020888402	0.969368313	1.115907165	1.360282938	1.626536364	1.580406751	1.756181349	0.625701099	0.897197449	0.714265241	0.515769026	0.527297406	0.611474347	1.148519472	1.148519472	0.199775317	0.323055269	0.490723171	0.098034377	1.654374821	1.654374821	0.726286134	0.000791969	3.101291681	2.252425145	0.745721263	0.745721263	-0.423291617	0.066312161	1.178406818	0.498809727	0.551513593	0.551513593	-0.858531651	0.001477562	2.830454194	2.430034512
Q86W56	Poly(ADP-ribose) glycohydrolase OS=Homo sapiens OX=9606 GN=PARG PE=1 SV=1	Q86W56 [221-232]	[K].QTTEDEQAREAK.[S]	PARG	1.267419098	0.852919601	0.879661301	0.841517249	0.420830356	0.273726279	0.431572092	0.455782888	0.417555558	2.019284317	0.863766194	1.341541602	2.225196087	1.92431806	1.998975126	0.512024628	0.512024628	-0.965714891	0.090978693	1.041060304	1.005367438	0.434970179	0.434970179	-1.2010116	0.050948273	1.292870529	1.552752502	1.408197371	1.408197371	0.493849554	0.35088518	0.454834974	0.224620049	2.049496424	2.049496424	1.035269473	0.004506029	2.346206033	2.428955483
Q15397	Pumilio homolog 3 OS=Homo sapiens OX=9606 GN=PUM3 PE=1 SV=3	Q15397 [345-352]	[R].SEMIEAIR.[E]	PUM3	1.061514517	0.969363675	0.969121808	1.173157163	1.059490549	0.996504017	0.54373758	0.565870812	0.588634944	0.586901476	0.487157959	0.564512179	0.564938184	0.533117268	0.584028216	1.07638391	1.07638391	0.10619273	0.287218135	0.541788143	0.057533962	0.566081112	0.566081112	-0.820919307	0.001670179	2.777236895	2.279887387	0.546190538	0.546190538	-0.872523773	0.000461568	3.335764542	2.910533863	0.560694556	0.560694556	-0.834713033	0.00123078	2.909819659	2.428864393
Q07666	KH domain-containing, RNA-binding, signal transduction-associated protein 1 OS=Homo sapiens OX=9606 GN=KHDRBS1 PE=1 SV=1	Q07666 [132-138]	[K].IQKGDSK.[K]	KHDRBS1	1.051163523	1.024431047	0.92440543	1.201669216	1.238683937	1.296139616	0.620780343	0.561224945	0.718747523	0.529051759	0.578584356	0.578066846	0.509225507	0.50568871	0.554282496	1.24549759	1.24549759	0.31672223	0.008655323	2.062716703	0.653308233	0.63358427	0.63358427	-0.658391576	0.003995588	2.398419328	1.579099082	0.561900987	0.561900987	-0.83161216	0.002917814	2.534942406	2.108088931	0.523065571	0.523065571	-0.934936282	0.002524868	2.59776136	2.428741349
Q9Y3E1	Hepatoma-derived growth factor-related protein 3 OS=Homo sapiens OX=9606 GN=HDGFL3 PE=1 SV=1	Q9Y3E1 [191-203]	[R].NTTSDLQKTSEGT.[-]	HDGFL3	1.06444822	1.033784482	0.901767299	0.558161976	0.332700713	0.494761147	0.036238785	0.291876133	0.162838177	1.762030628	1.422572675	1.817892005	2.335751911	1.933890253	2.034388631	0.461874612	0.461874612	-1.114426847	0.003931331	2.40546037	2.680709616	0.163651032	0.163651032	-2.611305395	0.001306287	2.883961443	7.530904076	1.667498436	1.667498436	0.737685408	0.020705357	1.683917283	1.242201209	2.101343598	2.101343598	1.071312082	0.0054067	2.267067711	2.428737029
O60306	RNA helicase aquarius OS=Homo sapiens OX=9606 GN=AQR PE=1 SV=4	O60306 [45-52]	[K].VIEDIYEK.[E]	AQR	0.940887854	1.010752039	1.048360107	1.007922339	1.205814621	1.149933044	3.200368095	3.30505459	3.287638752	0.555144661	0.7247563	0.677483057	0.561925784	0.540812377	0.646259466	1.121223335	1.121223335	0.165073675	0.165446391	0.781342702	0.128979111	3.264353812	3.264353812	1.706797435	9.56E-07	6.019521406	10.27410369	0.652461339	0.652461339	-0.616035676	0.007324881	2.135199444	1.315359032	0.582999209	0.582999209	-0.778434169	0.000758922	3.119802575	2.428560924
P14625	Endoplasmin OS=Homo sapiens OX=9606 GN=HSP90B1 PE=1 SV=1	P14625 [416-428]	[R].VFITDDFHDMMPK.[Y]	HSP90B1	0.990382473	0.999003303	1.010614225	1.057388642	0.988470444	1.058146466	0.989485983	0.911753999	0.91014195	0.543006975	0.615250778	0.583625103	0.530472565	0.572357248	0.599681063	1.034668517	1.034668517	0.049168637	0.269414347	0.569579281	0.028005437	0.937127311	0.937127311	-0.09368304	0.132323808	0.87836201	0.082287624	0.580627619	0.580627619	-0.784314897	0.001316188	2.880681967	2.25936178	0.567503625	0.567503625	-0.817298486	0.001069045	2.971004104	2.428197156
Q9Y490	Talin-1 OS=Homo sapiens OX=9606 GN=TLN1 PE=1 SV=3	Q9Y490 [2032-2043]	[K].VLVQNAAGSQEK.[L]	TLN1	0.942605158	1.033390605	1.024004237	1.03269436	1.083455641	1.194018826	1.117794334	1.056027511	1.137399733	0.582706149	0.620854275	0.649681246	0.528749441	0.560148969	0.564014551	1.103389609	1.103389609	0.141942299	0.152055544	0.81799774	0.11610848	1.103740526	1.103740526	0.142401055	0.053297228	1.273295375	0.181318604	0.617747223	0.617747223	-0.694911474	0.000770225	3.113382202	2.163525016	0.550970987	0.550970987	-0.859951744	0.00150161	2.823442789	2.428024551
P18754	Isoform of P18754, Isoform 2 of Regulator of chromosome condensation OS=Homo sapiens OX=9606 GN=RCC1	P18754-2 [133-151]	[R].DTSVEGSEMVPGKVELQEK.[V]	RCC1	0.932468888	1.07484646	0.992684651	1.35912348	1.095846918	1.632652898	34.96974921	35.77708081	41.41473693	0.213000199	0.238613407	0.691320871	0.495584615	0.583692375	0.573463475	1.362541099	1.362541099	0.446299747	0.136397202	0.865194539	0.386136104	37.38718898	37.38718898	5.224472099	0.003079316	2.511545805	13.12150098	0.380978159	0.380978159	-1.392219803	0.049513057	1.305280257	1.817237022	0.550913488	0.550913488	-0.860102309	0.001505158	2.822417951	2.427568197
O14497	AT-rich interactive domain-containing protein 1A OS=Homo sapiens OX=9606 GN=ARID1A PE=1 SV=3	O14497 [26-47]	[K].KAEQQQREEAGGEAAAAAAAER.[G]	ARID1A	0.986957838	0.985672869	1.027369293	1.072935316	0.890665776	0.776947712	0.682040443	0.64844278	0.532144635	1.407965448	0.898695593	1.262512141	1.775845152	1.950521343	1.904357687	0.913516268	0.913516268	-0.130497675	0.421881523	0.374809495	0.048911767	0.620875953	0.620875953	-0.687623039	0.009239514	2.034350854	1.398866518	1.189724394	1.189724394	0.250627404	0.336713715	0.472739194	0.118481397	1.876908061	1.876908061	0.908357982	0.002127279	2.67217563	2.427292064
P13010	X-ray repair cross-complementing protein 5 OS=Homo sapiens OX=9606 GN=XRCC5 PE=1 SV=3	P13010 [234-239]	[K].LCVFKK.[I]	XRCC5	0.980932292	0.948365981	1.070701727	0.796224156	0.953519818	1.005776263	0.269624924	0.243171968	0.280212799	0.667187738	0.629447544	0.609316621	0.502444024	0.493526929	0.527837878	0.918506746	0.918506746	-0.122637778	0.339789708	0.46878978	0.057491337	0.264336564	0.264336564	-1.919552099	0.001193412	2.923209642	5.611253204	0.635317301	0.635317301	-0.654450788	0.003624053	2.440805419	1.59738703	0.507936277	0.507936277	-0.977280578	0.003285812	2.483357282	2.426936841
Q99829	Copine-1 OS=Homo sapiens OX=9606 GN=CPNE1 PE=1 SV=1	Q99829 [515-537]	[R].AQGWAPLKPLPPSAKDPAQAPQA.[-]	CPNE1	0.942752727	1.005995817	1.051251456	0.788105605	1.004039813	1.11278369	5.423220195	5.51231578	5.687858818	0.626902267	0.794325093	0.653261023	0.613428294	0.596743967	0.541644391	0.968309703	0.968309703	-0.046459544	0.777523089	0.109286706	0.00507741	5.541131597	5.541131597	2.47018063	4.30E-05	4.367029823	10.78735248	0.691496128	0.691496128	-0.532206923	0.011731954	1.930629652	1.027494466	0.583938884	0.583938884	-0.776110713	0.000746772	3.12681173	2.42675208
Q86XP3	ATP-dependent RNA helicase DDX42 OS=Homo sapiens OX=9606 GN=DDX42 PE=1 SV=1	Q86XP3 [357-371]; Q86XP3-2 [238-252]	[R].SVAVYGGGSMWEQAK.[A]	DDX42	0.967397713	1.078669744	0.953932543	0.85215181	0.987785902	1.144917746	0.76230921	0.926507127	0.831725362	0.572412313	0.789025836	0.662805184	0.510577057	0.520472688	0.573294203	0.994951819	0.994951819	-0.00730143	0.960465772	0.017518107	0.000127907	0.840180567	0.840180567	-0.251228678	0.063139412	1.199699466	0.301398911	0.674747777	0.674747777	-0.567579775	0.017233262	1.763632514	1.001002146	0.534781316	0.534781316	-0.902979034	0.002053621	2.687479698	2.426737822
Q9GZU8	PSME3-interacting protein OS=Homo sapiens OX=9606 GN=PSME3IP1 PE=1 SV=1	Q9GZU8 [81-104]	[R].GLDEDETNFLDEVSRQQELIEKQR.[R]	PSME3IP1	1.246916111	0.771776582	0.981307307	0.89789512	0.937225333	0.958322403	1.221535526	1.465583146	1.531858709	1.66283421	0.779411396	0.971307077	2.608599315	2.309262164	1.91089458	0.931147618	0.931147618	-0.102918193	0.667216728	0.175733074	0.01808613	1.406325794	1.406325794	0.491930852	0.079688186	1.098606059	0.540438215	1.137850895	1.137850895	0.186311518	0.678709348	0.168316169	0.031359241	2.27625202	2.27625202	1.186660297	0.009030206	2.044302348	2.425892432
P18031	Tyrosine-protein phosphatase non-receptor type 1 OS=Homo sapiens OX=9606 GN=PTPN1 PE=1 SV=1	P18031 [222-237]	[R].SGTFCLADTCLLLMDK.[R]	PTPN1	0.950062515	1.048537288	1.001400196	0.890449465	0.98379132	1.256678271	1.970852234	2.183767784	2.153159724	0.496523381	0.77547654	0.643724312	0.538119733	0.613770856	0.63366717	1.043639685	1.043639685	0.06162371	0.733725335	0.134466485	0.008286324	2.102593247	2.102593247	1.072169783	0.001051571	2.978161421	3.193094686	0.638574745	0.638574745	-0.647072599	0.03464621	1.460344269	0.944948761	0.59518592	0.59518592	-0.748587698	0.000574881	3.24042242	2.42574036
Q9P2J5	Leucine--tRNA ligase, cytoplasmic OS=Homo sapiens OX=9606 GN=LARS1 PE=1 SV=2	Q9P2J5 [633-641]	[K].EVWDYVFFK.[E]	LARS1	0.961197287	1.025909668	1.012893045	1.095694699	1.056518433	1.087393415	0.561200197	0.511551102	0.464720604	0.671712778	0.683458425	0.679818551	0.599893674	0.646147928	0.66376765	1.079868849	1.079868849	0.110856107	0.03525528	1.452775826	0.161049072	0.512490634	0.512490634	-0.964402455	0.000264939	3.576854712	3.449527467	0.678329918	0.678329918	-0.559940969	0.002982676	2.525393861	1.414071486	0.636603084	0.636603084	-0.651533948	0.000189586	3.722194288	2.425135941
Q14166	Tubulin--tyrosine ligase-like protein 12 OS=Homo sapiens OX=9606 GN=TTLL12 PE=1 SV=2	Q14166 [241-253]	[R].DFAYGETDPLIRK.[C]	TTLL12	0.812877884	1.152016878	1.035105238	0.632328972	0.917113924	1.367927307	1.573459893	1.354299233	1.570005234	0.418893222	1.345016279	0.64449553	0.320996788	0.404598555	0.443026551	0.972456734	0.972456734	-0.040294031	0.914930705	0.038611797	0.001555825	1.499254786	1.499254786	0.584245579	0.018401358	1.735150124	1.013753788	0.802801677	0.802801677	-0.316884464	0.561544927	0.250615492	0.079416156	0.389540631	0.389540631	-1.360154278	0.016491752	1.782733197	2.424792184
O14787	Isoform of O14787, Isoform 2 of Transportin-2 OS=Homo sapiens OX=9606 GN=TNPO2	O14787-2 [853-858]; Q92973-2 [856-861]	[K].ILHGFK.[DN]	TNPO2	1.006665502	0.966802648	1.02653185	1.284962841	1.157131801	0.941677322	0.145912576	0.13893872	0.142467983	0.638782139	0.408909925	0.566944273	0.624671981	0.638028193	0.680705935	1.127923988	1.127923988	0.173669846	0.3290953	0.482678319	0.08382667	0.14243976	0.14243976	-2.811576189	0.000358484	3.445530801	9.687372358	0.538212112	0.538212112	-0.893753236	0.016068039	1.794037129	1.60342649	0.647802036	0.647802036	-0.626375093	0.000134548	3.87112359	2.424775397
Q00535	Cyclin-dependent kinase 5 OS=Homo sapiens OX=9606 GN=CDK5 PE=1 SV=3	Q00535 [275-292]	[R].ISAEEALQHPYFSDFCPP.[-]	CDK5	0.986110803	0.939102971	1.074786226	0.969737815	0.998948422	0.949395929	2.012052218	2.42837706	2.119650756	0.770378932	0.884373165	0.759621322	0.509178758	0.540599398	0.490561375	0.972694055	0.972694055	-0.039941994	0.572579889	0.24216391	0.009672509	2.186693345	2.186693345	1.128750915	0.006509044	2.186482786	2.467994446	0.80479114	0.80479114	-0.313313673	0.025719533	1.589736927	0.498086315	0.51344651	0.51344651	-0.961714108	0.003011957	2.521151244	2.424626718
Q9P2J5	Leucine--tRNA ligase, cytoplasmic OS=Homo sapiens OX=9606 GN=LARS1 PE=1 SV=2	Q9P2J5 [971-984]	[K].VIASELGSMPELKK.[Y]	LARS1	1.101544812	0.906546212	0.991908976	1.679934343	1.040812614	0.823289985	3.664754162	3.668858893	3.662698173	0.45247288	0.250196925	0.330566413	0.444672032	0.446717162	0.499844097	1.181345648	1.181345648	0.240431142	0.556509908	0.254527099	0.061196241	3.665437076	3.665437076	1.873985239	0.0004426	3.353988835	6.28532557	0.344412073	0.344412073	-1.53779238	0.001305905	2.884088558	4.435129406	0.46374443	0.46374443	-1.10859814	0.006501312	2.186998981	2.424503003
P62826	GTP-binding nuclear protein Ran OS=Homo sapiens OX=9606 GN=RAN PE=1 SV=3	P62826 [61-71]	[K].FNVWDTAGQEK.[F]	RAN	1.013485037	0.971019614	1.015495349	1.313901731	1.213176395	1.136929721	0.704288465	0.726074979	0.703378164	0.511648073	0.53170683	0.545063246	0.441337272	0.53041546	0.57481197	1.221335949	1.221335949	0.288460093	0.04110845	1.386068899	0.399825563	0.711247203	0.711247203	-0.491577021	0.00040745	3.389926032	1.666409741	0.529472717	0.529472717	-0.91737175	3.53E-05	4.452441261	4.08454383	0.515521567	0.515521567	-0.95589531	0.002915476	2.535290525	2.423472321
Q96RP9	Elongation factor G, mitochondrial OS=Homo sapiens OX=9606 GN=GFM1 PE=1 SV=2	Q96RP9 [222-234]	[R].AIYFDGDFGQIVR.[Y]	GFM1	1.053369143	1.014717067	0.93191379	0.880754557	1.020279782	0.98561134	1.000598428	1.05997114	0.9803617	0.598134334	0.680220789	0.58685384	0.515199389	0.580481503	0.625774448	0.962215226	0.962215226	-0.055568466	0.53183433	0.274223633	0.015238187	1.013643756	1.013643756	0.019550708	0.769405155	0.113844908	0.002225749	0.621736321	0.621736321	-0.685625233	0.001436587	2.842667992	1.949004906	0.573818447	0.573818447	-0.801333747	0.000945961	3.024126976	2.423335
P07900	Heat shock protein HSP 90-alpha OS=Homo sapiens OX=9606 GN=HSP90AA1 PE=1 SV=5	P07900 [346-355]	[R].RAPFDLFENR.[K]	HSP90AA1	1.116274639	0.851786659	1.031938702	1.065368956	1.036424215	1.009866064	0.538050308	0.571169465	0.619459888	0.365328385	0.567063243	0.344065918	0.363910393	0.564559249	0.460193593	1.037219745	1.037219745	0.052721575	0.683015343	0.165569541	0.008729087	0.576226554	0.576226554	-0.79529195	0.024330255	1.613853342	1.283484572	0.425485849	0.425485849	-1.232816944	0.005663908	2.246883819	2.769996444	0.462887745	0.462887745	-1.111265728	0.006597554	2.180617024	2.423244964
Q0ZGT2	Isoform of Q0ZGT2, Isoform 2 of Nexilin OS=Homo sapiens OX=9606 GN=NEXN	Q0ZGT2-2 [441-452]	[K].IGQLSEKEIQKK.[I]	NEXN	0.930967347	1.068185504	1.000847149	0.677981456	0.841043455	0.975932564	0.171346336	0.205361976	0.1626521	1.690918665	2.138038844	1.928106068	1.987987131	1.792783132	1.751240451	0.831652492	0.831652492	-0.265947275	0.180064748	0.744571302	0.198016709	0.179786804	0.179786804	-2.475640963	0.000976518	3.010319856	7.452471146	1.919021193	1.919021193	0.940370644	0.013154405	1.88092879	1.768770217	1.844003571	1.844003571	0.88284145	0.001799612	2.744821019	2.423241768
Q9BZF1	Oxysterol-binding protein-related protein 8 OS=Homo sapiens OX=9606 GN=OSBPL8 PE=1 SV=3	Q9BZF1 [101-114]	[K].LYNGSEKDSSTSSK.[L]	OSBPL8	1.044303406	0.953870739	1.001825855	0.991028865	0.735203236	0.685893234	0.407826309	0.444270592	0.405602161	1.497679481	1.18611764	1.391467254	1.614847731	1.529296619	1.52402484	0.804041778	0.804041778	-0.314657628	0.166814281	0.777766771	0.244730248	0.419233021	0.419233021	-1.254175739	0.000353402	3.451730412	4.32907654	1.358421459	1.358421459	0.441931154	0.050190101	1.299381933	0.574237357	1.556056397	1.556056397	0.637894349	0.000159101	3.798327503	2.422931651
Q9Y4K4	Isoform of Q9Y4K4, Mitogen-activated protein kinase kinase kinase kinase 5 OS=Homo sapiens OX=9606 GN=MAP4K5 PE=1 SV=1	A0A804HIS2 [271-284]	[R].LLTHTFVAQPGLSR.[A]	MAP4K5	1.068381573	0.912546133	1.019072294	1.006925715	1.038443444	1.018131463	0.469011323	0.507986759	0.480135477	1.28410467	0.899569223	1.00738644	0.471822563	0.566759437	0.588246411	1.021166874	1.021166874	0.030218643	0.693055915	0.159231726	0.004811767	0.485711186	0.485711186	-1.041829382	0.005451953	2.263447914	2.358126542	1.063686777	1.063686777	0.089073385	0.646029511	0.189747643	0.016901465	0.542276137	0.542276137	-0.88290041	0.00180183	2.744286204	2.422931415
Q96PK6	RNA-binding protein 14 OS=Homo sapiens OX=9606 GN=RBM14 PE=1 SV=2	Q96PK6 [142-152]	[R].INVELSTKGQK.[K]	RBM14	1.083500003	0.926627879	0.989872118	0.930188775	0.907014307	0.932032277	0.416815557	0.419648755	0.465508369	1.692212626	1.66901987	1.597027244	1.673409181	1.749939381	1.669450974	0.923078453	0.923078453	-0.115474827	0.231019375	0.636351596	0.07348259	0.433990894	0.433990894	-1.204263324	0.003135238	2.50372948	3.015149586	1.652753247	1.652753247	0.724871349	0.000677746	3.168932941	2.297068695	1.697599845	1.697599845	0.76349643	0.000670779	3.173420557	2.422895266
Q9NTJ3	Structural maintenance of chromosomes protein 4 OS=Homo sapiens OX=9606 GN=SMC4 PE=1 SV=2	Q9NTJ3 [273-284]	[R].RVEILNEHRGEK.[L]	SMC4	1.033636352	0.952489173	1.013874474	1.169027523	1.103344802	0.954548116	1.31628926	1.326350491	1.355145055	0.628623067	0.356220911	0.450496743	0.549919542	0.552637408	0.576302398	1.075640147	1.075640147	0.105195508	0.358711257	0.445254994	0.046838825	1.332594935	1.332594935	0.414238315	0.001448608	2.839049106	1.176042919	0.478446907	0.478446907	-1.063569257	0.016020651	1.795319851	1.909447	0.559619783	0.559619783	-0.837481132	0.001279596	2.892926972	2.422771755
Q9Y6E0	Isoform of Q9Y6E0, Serine/threonine kinase 24 OS=Homo sapiens OX=9606 GN=STK24 PE=1 SV=1	B4DR80 [174-195]	[K].QSAYDSKADIWSLGITAIELAR.[G]	STK24	0.944892246	1.054449819	1.000657935	0.616892185	0.809772019	0.940282927	0.176670924	0.198079845	0.206795611	1.213562456	1.452773007	1.376512224	1.576768996	1.615501753	1.519065739	0.788982377	0.788982377	-0.341935018	0.143270857	0.843842142	0.288539179	0.193848793	0.193848793	-2.366996341	0.00074827	3.125941508	7.39909211	1.347615895	1.347615895	0.430409351	0.024240998	1.615449509	0.695304574	1.570445496	1.570445496	0.651173874	0.000190305	3.720548971	2.422724286
Q8WX93	Palladin OS=Homo sapiens OX=9606 GN=PALLD PE=1 SV=3	Q8WX93 [477-495]	[R].QGSEIQDSPDFRILQKKPR.[S]	PALLD	1.107633307	0.930199808	0.962166885	0.911533822	0.724701949	0.696965933	0.350476532	0.427793139	0.318858159	1.58368223	1.522541698	1.443220133	1.8268871	1.654704012	1.666564176	0.777733902	0.777733902	-0.362651467	0.065061335	1.186677028	0.430350165	0.365709277	0.365709277	-1.451230871	0.001503872	2.822789035	4.09651859	1.516481354	1.516481354	0.600727759	0.002208515	2.655899738	1.595472698	1.716051762	1.716051762	0.77909307	0.000778047	3.108994035	2.422195709
P35579	Myosin-9 OS=Homo sapiens OX=9606 GN=MYH9 PE=1 SV=4	P35579 [1789-1802]	[K].ELKVKLQEMEGTVK.[S]	MYH9	0.905841197	1.161862259	0.932296544	0.425071424	0.570496552	0.841062978	0.341675806	0.512228228	0.489548434	2.053316882	4.887348805	2.935250695	2.081208895	2.092956569	2.101036322	0.612210318	0.612210318	-0.707900735	0.065954733	1.180754035	0.835856649	0.447817489	0.447817489	-1.159017222	0.007299521	2.136705622	2.476478614	3.291972127	3.291972127	1.718952121	0.11022563	0.957717409	1.646270372	2.091733929	2.091733929	1.064699351	0.005314302	2.274553762	2.421715913
P08238	Heat shock protein HSP 90-beta OS=Homo sapiens OX=9606 GN=HSP90AB1 PE=1 SV=4	P08238 [360-378]	[R].VFIMDSCDELIPEYLNFIR.[G]	HSP90AB1	0.906012729	0.994131329	1.099855942	1.036575614	1.101981445	1.159639134	4.707408208	4.732637613	4.681058987	0.579169101	0.41847208	0.4561284	0.502618504	0.485374478	0.433024996	1.099398731	1.099398731	0.136714719	0.220954401	0.655697345	0.089643478	4.707034936	4.707034936	2.234818561	9.24E-05	4.034233818	9.015780616	0.48458986	0.48458986	-1.045163877	0.002421676	2.615884047	2.734027513	0.473672659	0.473672659	-1.078037695	0.005685115	2.24526076	2.420475734
P63104	14-3-3 protein zeta/delta OS=Homo sapiens OX=9606 GN=YWHAZ PE=1 SV=1	P63104 [19-27]	[R].YDDMAACMK.[S]	YWHAZ	0.982567694	1.012747279	1.004685028	1.194503315	1.405249055	1.377920286	0.547354211	0.610288211	0.646087951	0.685573896	0.717600333	0.75382313	0.657870595	0.66088962	0.696894995	1.325890886	1.325890886	0.406962053	0.036723448	1.435056546	0.584013559	0.601243458	0.601243458	-0.733978804	0.002755002	2.559878123	1.878896282	0.71899912	0.71899912	-0.475938091	0.001384078	2.858839444	1.360630587	0.67188507	0.67188507	-0.573713622	6.06E-05	4.217655814	2.419726594
P60903	Protein S100-A10 OS=Homo sapiens OX=9606 GN=S100A10 PE=1 SV=2	P60903 [38-57]	[K].EFPGFLENQKDPLAVDKIMK.[D]	S100A10	0.905254539	1.024791634	1.069953827	1.213982646	1.402028989	1.6937031	11.93737834	11.66775442	13.31260009	0.470649797	0.694557937	0.621734051	0.451300498	0.487639111	0.503998913	1.436571578	1.436571578	0.522629878	0.075530173	1.121879523	0.586327758	12.30591095	12.30591095	3.621279553	0.001864839	2.729358756	9.883771053	0.595647262	0.595647262	-0.747469865	0.00969881	2.013281558	1.504867295	0.480979507	0.480979507	-1.055952667	0.00511425	2.291218006	2.419417764
Q9NPF5	DNA methyltransferase 1-associated protein 1 OS=Homo sapiens OX=9606 GN=DMAP1 PE=1 SV=1	Q9NPF5 [2-28]; Q5TG39 [2-28]	[M].ATGADVRDILELGGPEGDAASGTISKK.[D]	DMAP1	1.202548281	0.888188871	0.909262848	1.126626923	0.569255854	0.309777836	0.38473821	0.618377579	0.498974596	1.837207088	0.476170117	1.163586117	2.095410305	1.778877643	1.883893799	0.668553538	0.668553538	-0.580884999	0.303617121	0.517673741	0.300708911	0.500696795	0.500696795	-0.997990875	0.01968856	1.705786048	1.702358911	1.158987774	1.158987774	0.212865348	0.729039552	0.13724891	0.029215537	1.919393916	1.919393916	0.940650825	0.002684047	2.571209958	2.418610769
P54619	5'-AMP-activated protein kinase subunit gamma-1 OS=Homo sapiens OX=9606 GN=PRKAG1 PE=1 SV=1	P54619 [300-310]	[R].LVVVDENDVVK.[G]	PRKAG1	0.987089533	1.017875968	0.995034499	1.205122031	1.173004057	1.017721444	3.562486667	3.886492999	4.055059472	0.705968894	0.622520294	0.671646578	0.682709299	0.704305525	0.702967021	1.131949178	1.131949178	0.178809185	0.146987494	0.832719615	0.148897916	3.834679713	3.834679713	1.939106083	0.002503573	2.601439728	5.044467602	0.666711922	0.666711922	-0.584864569	0.002117018	2.674275531	1.564089006	0.696660615	0.696660615	-0.521472091	2.31E-05	4.636844035	2.417984752
O00139	Kinesin-like protein KIF2A OS=Homo sapiens OX=9606 GN=KIF2A PE=1 SV=3	O00139 [403-421]; A0A6Q8PH57 [384-402]	[R].EVKCVEDVLKLIDIGNSCR.[TV]	KIF2A	1.013846168	0.963682259	1.022471573	0.709846359	0.760402231	0.727697285	0.840599169	0.768848631	0.727758753	1.503840948	1.635707397	1.468617574	1.628291256	1.528276753	1.584145417	0.732648625	0.732648625	-0.448806641	0.000434915	3.361595348	1.508706316	0.779068851	0.779068851	-0.360177261	0.008823168	2.054375455	0.739939325	1.536055306	1.536055306	0.619230162	0.004458293	2.350831422	1.455705722	1.580237809	1.580237809	0.660141685	0.000217359	3.662822144	2.417981581
P41240	Tyrosine-protein kinase CSK OS=Homo sapiens OX=9606 GN=CSK PE=1 SV=1	P41240 [338-359]	[K].EASSTQDTGKLPVKWTAPEALR.[E]	CSK	0.922833294	1.042554041	1.034612665	0.727653069	0.923142124	0.981060128	0.583365315	0.696618353	0.607228579	0.978055112	1.243786061	1.052415842	0.564585586	0.514235457	0.512233046	0.877285107	0.877285107	-0.188882318	0.249553911	0.60283562	0.113864989	0.629070749	0.629070749	-0.668705815	0.002112381	2.675227773	1.788940369	1.091419005	1.091419005	0.126205071	0.377943764	0.422572817	0.053330832	0.530351363	0.530351363	-0.914979618	0.002277056	2.642626364	2.417949262
Q13885	Tubulin beta-2A chain OS=Homo sapiens OX=9606 GN=TUBB2A PE=1 SV=1	Q13885 [321-336]; P07437 [321-336]; P68371 [321-336]	[R].MSMKEVDEQMLNVQNK.[N]	TUBB2A	1.097524088	0.983113504	0.919362408	0.664994628	0.623317243	0.59644881	0.048317202	0.064861486	0.059694674	1.554174049	1.219454083	1.405319176	1.762222463	1.827059791	1.751913984	0.62825356	0.62825356	-0.670581153	0.010955308	1.960375419	1.31459081	0.057624454	0.057624454	-4.117175023	0.002839179	2.546807159	10.48565082	1.392982436	1.392982436	0.478177068	0.036088808	1.442627466	0.689831371	1.780398746	1.780398746	0.83220039	0.001243464	2.905366945	2.417847504
P13693	Translationally-controlled tumor protein OS=Homo sapiens OX=9606 GN=TPT1 PE=1 SV=1	P13693 [153-172]	[R].EDGVTPYMIFFKDGLEMEKC.[-]	TPT1	0.880659754	1.037819626	1.08152062	0.994209715	0.898273183	0.999641036	7.174869124	7.276661006	8.435454473	0.578534361	0.568441299	0.603323111	0.427929188	0.481493179	0.530745199	0.964041311	0.964041311	-0.052833125	0.638919792	0.194553658	0.010278878	7.628994868	7.628994868	2.931492992	0.003118034	2.506119196	7.34667086	0.583432924	0.583432924	-0.777361294	0.018437283	1.734303071	1.348180079	0.480055856	0.480055856	-1.058725818	0.005205221	2.283560847	2.417664827
P78527	DNA-dependent protein kinase catalytic subunit OS=Homo sapiens OX=9606 GN=PRKDC PE=1 SV=3	P78527 [3814-3825]	[K].DLLLNTMSQEEK.[A]	PRKDC	0.902690064	1.036709722	1.060600214	1.383991361	1.02729956	1.12133412	12.08835742	11.99208017	12.89292789	0.570847049	0.672529469	0.505942582	0.494023059	0.494131279	0.584129034	1.17754168	1.17754168	0.235778126	0.233855379	0.631052636	0.148788408	12.32445516	12.32445516	3.623451964	0.000459004	3.338183435	12.09574732	0.583106366	0.583106366	-0.778169021	0.003792767	2.421043797	1.883981281	0.524094457	0.524094457	-0.932101243	0.002548635	2.593692361	2.417583873
O00299	Chloride intracellular channel protein 1 OS=Homo sapiens OX=9606 GN=CLIC1 PE=1 SV=4	O00299 [96-113]	[K].LAALNPESNTAGLDIFAK.[F]	CLIC1	0.914202528	1.090199946	0.995597526	0.888700745	0.978623562	1.176515765	10.56227469	10.02641391	10.54488357	0.495015458	0.561106303	0.575339484	0.453341168	0.445801739	0.478332136	1.014613357	1.014613357	0.020930059	0.891358397	0.04994764	0.001045407	10.37785739	10.37785739	3.375436711	0.000129923	3.886313695	13.11800592	0.543820415	0.543820415	-0.878797784	0.004517585	2.345093705	2.06086315	0.459158348	0.459158348	-1.12293632	0.007035921	2.152679056	2.417321497
O43707	Isoform of O43707, Actinin alpha 4 OS=Homo sapiens OX=9606 GN=ACTN4 PE=1 SV=2	H7C144 [849-863]; O43707 [854-868]	[K].VLAGDKNFITAEELR.[R]	ACTN4	0.979866953	0.993754529	1.026378518	1.352575274	1.29305993	1.125044375	0.846126212	0.824112667	0.894285502	0.640914381	0.535087347	0.605529704	0.595809296	0.649173433	0.65830886	1.256893193	1.256893193	0.329862059	0.058500812	1.232838106	0.406666516	0.85484146	0.85484146	-0.226271214	0.006561658	2.182986426	0.493946988	0.593843811	0.593843811	-0.751844562	0.001872359	2.727610943	2.050739456	0.63443053	0.63443053	-0.656465897	0.000208394	3.681114269	2.416525982
Q9UNH7	Sorting nexin-6 OS=Homo sapiens OX=9606 GN=SNX6 PE=1 SV=1	Q9UNH7 [140-150]; A0A0A0MRI2 [152-162]	[K].TVAMHEVFLCR.[V]	SNX6	0.9797355	1.044434197	0.975830303	1.006482518	1.100660169	1.077458054	0.51718869	0.656564075	0.625324437	0.628920695	0.604283647	0.64048898	0.557652491	0.636080916	0.63722176	1.06153358	1.06153358	0.08615001	0.166764033	0.777897609	0.067015887	0.599692401	0.599692401	-0.737705404	0.003420556	2.465903264	1.819110163	0.62456444	0.62456444	-0.679077663	0.000775783	3.110260018	2.112108105	0.610318389	0.610318389	-0.712366035	0.000405447	3.392065902	2.416392538
Q3ZCM7	Tubulin beta-8 chain OS=Homo sapiens OX=9606 GN=TUBB8 PE=1 SV=2	Q3ZCM7 [123-162]; P07437 [123-162]; P68371 [123-162]	[K].EAESCDCLQGFQLTHSLGGGTGSGMGTLLISKIREEYPDR.[I]	TUBB8	0.928366141	1.031607598	1.040026261	0.798398655	0.925378023	1.034216714	2.025604512	1.624513793	1.471689933	1.579235687	1.784307145	1.715971353	1.656485493	1.652147381	1.537896266	0.919331131	0.919331131	-0.121343501	0.371165914	0.430431914	0.052230115	1.707269413	1.707269413	0.771690738	0.044940146	1.347365521	1.039749493	1.693171395	1.693171395	0.759728021	0.001539758	2.812547662	2.136771268	1.615509713	1.615509713	0.691989425	0.000322168	3.491917548	2.416370016
Q9BXB4	Oxysterol-binding protein-related protein 11 OS=Homo sapiens OX=9606 GN=OSBPL11 PE=1 SV=2	Q9BXB4 [187-202]	[R].RPSQNAISFFNVGHSK.[L]	OSBPL11	0.971533478	1.062653733	0.965812789	0.759771523	0.853585203	1.004076104	0.524887914	0.493981649	0.475024639	1.445363739	2.32881694	1.68865709	1.568035793	1.637157821	1.526956824	0.87247761	0.87247761	-0.196809986	0.207755482	0.682447508	0.134312485	0.497964734	0.497964734	-1.005884521	0.000977632	3.009824732	3.02753611	1.820945923	1.820945923	0.864688079	0.087384819	1.058564011	0.915327681	1.577383479	1.577383479	0.657533438	0.000212017	3.673629047	2.415533937
O43395	U4/U6 small nuclear ribonucleoprotein Prp3 OS=Homo sapiens OX=9606 GN=PRPF3 PE=1 SV=2	O43395 [7-20]	[R].ELDELKPWIEKTVK.[R]	PRPF3	1.002077774	1.072699505	0.925222721	0.454695995	0.422409832	0.495803305	0.415246301	0.460037744	0.454106571	1.849009241	2.191659141	2.092394787	2.296257636	1.99372106	1.938629896	0.457636377	0.457636377	-1.127726359	0.001598294	2.796343434	3.1535102	0.443130205	0.443130205	-1.174197425	0.002944421	2.531000097	2.971893798	2.04435439	2.04435439	1.03164531	0.003915627	2.40719871	2.483375259	2.076202864	2.076202864	1.053947415	0.005113638	2.291269997	2.41487809
P05455	Lupus La protein OS=Homo sapiens OX=9606 GN=SSB PE=1 SV=2	P05455 [77-88]	[K].AELMEISEDKTK.[I]	SSB	0.862691714	1.072068247	1.065240039	0.710741403	1.128682579	1.482992356	4.493678101	4.853240745	5.359000087	0.482733467	1.015545062	0.728046057	0.526014301	0.444288413	0.416955367	1.107472113	1.107472113	0.147270371	0.684102723	0.164878681	0.024281744	4.901972978	4.901972978	2.293362531	0.002422836	2.615675979	5.998693284	0.742108195	0.742108195	-0.430298556	0.231038497	0.636315649	0.273805705	0.46241936	0.46241936	-1.112726294	0.006769874	2.169419387	2.413969994
P16152	Carbonyl reductase [NADPH] 1 OS=Homo sapiens OX=9606 GN=CBR1 PE=1 SV=3	P16152 [39-58]	[R].DVTRGQAAVQQLQAEGLSPR.[F]	CBR1	1.021497505	0.987508001	0.990994493	0.665539661	0.83326475	0.984143087	1.535763356	1.524105648	1.373298822	0.446669528	1.056493925	0.511903166	0.356924229	0.545319565	0.453985821	0.827649166	0.827649166	-0.272908745	0.200512379	0.69785881	0.190451772	1.477722609	1.477722609	0.563375479	0.009461394	2.024044854	1.140297238	0.671688873	0.671688873	-0.574134964	0.231274503	0.635872244	0.365076488	0.452076538	0.452076538	-1.145361047	0.007806837	2.107524876	2.4138769
O75718	Cartilage-associated protein OS=Homo sapiens OX=9606 GN=CRTAP PE=1 SV=1	O75718 [108-114]	[R].LFGGLLR.[R]	CRTAP	0.931268592	1.078764288	0.98996712	0.824867545	1.002489191	1.13605302	0.001788782	0.044197976	0.024932646	0.527482164	0.634014812	0.553254798	0.488353943	0.564679377	0.55581859	0.987803252	0.987803252	-0.017704377	0.910813462	0.040570559	0.000718276	0.023639801	0.023639801	-5.402638282	0.000957415	3.018899606	16.31002258	0.571583925	0.571583925	-0.806962753	0.00181397	2.741369881	2.212183385	0.53628397	0.53628397	-0.898930965	0.002067258	2.684605386	2.41327491
Q6UN15	Isoform of Q6UN15, Pre-mRNA 3'-end-processing factor FIP1 OS=Homo sapiens OX=9606 GN=FIP1L1 PE=1 SV=1	A0A994J6B4 [580-603]; A0A994J3I9 [557-580]	[R].SKEGKEAGSEPAPEQESTEATPAE.[-]	FIP1L1	1.096242512	0.939451434	0.964306054	0.786173082	0.580247469	0.54027419	0.294587175	0.498871718	0.342038276	1.540910059	1.081131288	1.319351001	1.638128656	1.804173072	1.648273665	0.635564914	0.635564914	-0.653888612	0.021630247	1.664938517	1.088684336	0.378499057	0.378499057	-1.40163839	0.001720585	2.764323791	3.874582348	1.313797449	1.313797449	0.39374287	0.129651964	0.8872209	0.349336903	1.696858465	1.696858465	0.762866234	0.000686409	3.163417286	2.413264233
P50570	Dynamin-2 OS=Homo sapiens OX=9606 GN=DNM2 PE=1 SV=2	P50570 [99-113]; P50570-4 [99-113]	[R].QEIEAETDRVTGTNK.[G]	DNM2	0.850335562	1.082933019	1.066731419	0.846809571	1.215738982	1.613521203	1.34370515	1.446389863	1.436564778	0.498822641	0.819672061	0.61317482	0.398125639	0.390878421	0.420187954	1.225356585	1.225356585	0.293201642	0.420138642	0.376607373	0.1104219	1.408886597	1.408886597	0.494555492	0.019143502	1.717978609	0.849635756	0.643889841	0.643889841	-0.635114207	0.043947095	1.357069828	0.861894329	0.403064005	0.403064005	-1.310919145	0.014432852	1.840647846	2.4129405
Q03252	Lamin-B2 OS=Homo sapiens OX=9606 GN=LMNB2 PE=1 SV=4	Q03252 [365-381]	[R].DVMQQQLAEYQELLDVK.[L]	LMNB2	0.705051472	1.177879678	1.11706885	0.81642848	1.864011293	2.316633196	4.499327496	4.234497474	4.824130121	0.352791824	0.748796765	0.57733134	0.313304035	0.259781449	0.33502661	1.66569099	1.66569099	0.736120784	0.269609328	0.569265086	0.419047861	4.519318364	4.519318364	2.176105191	0.00011266	3.948230515	8.591764921	0.559639976	0.559639976	-0.837429074	0.082955425	1.081155206	0.905390802	0.302704031	0.302704031	-1.724020206	0.039850623	1.39956488	2.412878133
O00159	Isoform of O00159, Isoform 3 of Unconventional myosin-Ic OS=Homo sapiens OX=9606 GN=MYO1C	O00159-3 [553-575]; O00159-2 [537-559]	[K].ETMCSSKNPIMSQCFDRSELSDK.[K]	MYO1C	0.96550348	1.010354736	1.024141785	1.02060754	0.967890648	0.954190855	1.396916392	1.483514347	1.480003537	0.627936086	0.686119739	0.67648722	0.634099841	0.590470833	0.665317269	0.980896348	0.980896348	-0.027827401	0.517359262	0.286207772	0.007964418	1.453478092	1.453478092	0.539509326	0.000473392	3.32477897	1.793749262	0.663514348	0.663514348	-0.591800431	0.00018362	3.736079042	2.211013189	0.629962648	0.629962648	-0.666661805	0.000240529	3.618832561	2.412537448
Q9BRJ6	Uncharacterized protein C7orf50 OS=Homo sapiens OX=9606 GN=C7orf50 PE=1 SV=1	Q9BRJ6 [169-182]	[R].ELDEEGSDPPLPGR.[A]	C7orf50	1.030677668	0.947866956	1.021455377	1.236003307	1.122839501	1.033553767	2.562088282	2.543178771	2.436355206	0.532279997	0.505872276	0.479124033	0.582938923	0.659172423	0.576275387	1.130798858	1.130798858	0.177342332	0.141822581	0.848254614	0.150431451	2.513874086	2.513874086	1.329912391	1.92E-05	4.717550688	6.273929114	0.505758769	0.505758769	-0.983478667	0.000329868	3.481660083	3.424138418	0.606128911	0.606128911	-0.722303438	0.000457052	3.340034491	2.412518395
Q9H4Z3	mRNA (2'-O-methyladenosine-N(6)-)-methyltransferase OS=Homo sapiens OX=9606 GN=PCIF1 PE=1 SV=1	Q9H4Z3 [385-400]	[K].ENNISEEVEAPEVEPR.[L]	PCIF1	0.970109206	1.015276914	1.01461388	0.896205544	1.062351227	1.077982632	1.353613556	1.376911789	1.448680459	0.656401848	0.809439724	0.819804263	0.667380092	0.596897531	0.612399374	1.012179801	1.012179801	0.017465589	0.856076359	0.067487496	0.001178709	1.393068601	1.393068601	0.478266305	0.001161511	2.934976512	1.403700371	0.761881945	0.761881945	-0.392360628	0.037552408	1.425362208	0.559256011	0.625558999	0.625558999	-0.676782138	0.000272547	3.564558221	2.412429335
O00267	Transcription elongation factor SPT5 OS=Homo sapiens OX=9606 GN=SUPT5H PE=1 SV=1	O00267 [602-610]; O00267-2 [598-606]	[K].VIDGPHSGR.[E]	SUPT5H	1.067130286	0.940426584	0.99244313	1.107934531	0.906400089	0.974070256	3.195114935	2.968515636	2.87293677	0.496444138	0.463353912	0.428026891	0.552845755	0.532285357	0.615578431	0.996134959	0.996134959	-0.005586879	0.958930735	0.018212762	0.000101753	3.012189114	3.012189114	1.590812349	0.000701306	3.154092748	5.017569695	0.462608314	0.462608314	-1.112136902	0.0009073	3.042248967	3.383397341	0.566903181	0.566903181	-0.818825731	0.001133088	2.945736495	2.412044838
P67809	Y-box-binding protein 1 OS=Homo sapiens OX=9606 GN=YBX1 PE=1 SV=3	P67809 [290-304]	[R].RRPENPKPQDGKETK.[A]	YBX1	0.536614274	1.546984295	0.916401431	0.499640553	0.483857648	1.455713777	0.481157326	0.572601597	0.542245787	1.971850548	23.54773263	7.0893723	2.890528519	2.463566484	2.387931106	0.81307066	0.81307066	-0.29854736	0.690344081	0.160934395	0.048046539	0.53200157	0.53200157	-0.910497592	0.25251925	0.597705509	0.544209427	10.86965183	10.86965183	3.442233824	0.268557962	0.570961967	1.965384594	2.58067537	2.58067537	1.367748672	0.017239333	1.763479541	2.411996801
P61158	Actin-related protein 3 OS=Homo sapiens OX=9606 GN=ACTR3 PE=1 SV=3	P61158 [229-240]	[K].ERYSYVCPDLVK.[E]	ACTR3	0.987543807	0.974281841	1.038174352	0.993820947	0.981646125	1.01741166	0.216883501	0.210007403	0.187243982	0.581921019	0.617820377	0.667077503	0.615353743	0.586012142	0.611071067	0.997626244	0.997626244	-0.003428677	0.92115794	0.0356659	0.000122287	0.204711629	0.204711629	-2.288335034	7.22E-05	4.141710769	9.477621856	0.622272966	0.622272966	-0.684380523	0.000370154	3.43161745	2.348532144	0.604145651	0.604145651	-0.727031691	0.000481678	3.317243291	2.411740999
P31948	Stress-induced-phosphoprotein 1 OS=Homo sapiens OX=9606 GN=STIP1 PE=1 SV=1	P31948 [57-63]	[K].AYEDGCK.[T]	STIP1	0.975990929	1.002594742	1.021414328	1.079717817	1.18739748	1.217633697	1.125996231	1.051150032	1.032176248	0.697943958	0.826595431	0.800273599	0.677278473	0.631818016	0.678329421	1.161582998	1.161582998	0.216092242	0.050274261	1.298654306	0.280629121	1.069774171	1.069774171	0.097306276	0.119763388	0.921675926	0.089684852	0.774937663	0.774937663	-0.367847832	0.020331942	1.691821136	0.622332737	0.662475304	0.662475304	-0.594061421	8.80E-05	4.055396402	2.40915455
P49790	Nuclear pore complex protein Nup153 OS=Homo sapiens OX=9606 GN=NUP153 PE=1 SV=2	P49790 [588-621]	[K].TPPEDCEGPFRPAEILKEGSVLDILKSPGFASPK.[I]	NUP153	1.060593589	1.06814098	0.871265431	0.810525974	0.904217021	0.850669675	0.623329574	0.69904838	0.83099052	1.436786572	1.564187998	1.57764315	2.062854108	1.957143753	1.727707107	0.855137557	0.855137557	-0.225771585	0.140365641	0.852739187	0.192524278	0.717789491	0.717789491	-0.478367293	0.03340098	1.476240787	0.706185309	1.526205907	1.526205907	0.609949615	0.003826339	2.417216599	1.474380334	1.915901656	1.915901656	0.938023509	0.002702637	2.568212222	2.40904344
P14625	Endoplasmin OS=Homo sapiens OX=9606 GN=HSP90B1 PE=1 SV=1	P14625 [725-733]	[R].SGYLLPDTK.[A]	HSP90B1	1.03599874	0.983415297	0.980585963	1.029383001	0.943643336	0.880610542	0.232712863	0.286122548	0.295834673	0.650190606	0.519348016	0.619420597	0.613129529	0.664128029	0.664590575	0.951212293	0.951212293	-0.072160735	0.381394361	0.418625732	0.030208341	0.271556695	0.271556695	-1.880674665	1.13E-05	4.945219716	9.300349434	0.59631974	0.59631974	-0.745842001	0.003473123	2.459279797	1.834234165	0.647282711	0.647282711	-0.627532126	0.000145104	3.838319504	2.408668797
Q9NRL2	Bromodomain adjacent to zinc finger domain protein 1A OS=Homo sapiens OX=9606 GN=BAZ1A PE=1 SV=2	Q9NRL2 [409-417]; Q9NRL2-2 [409-417]	[K].ELPEPTPVK.[T]	BAZ1A	1.010823732	1.039191317	0.949984951	1.173879298	1.385430447	1.500588224	2.724133955	2.600560761	2.733717309	0.53835021	0.741080982	0.633814773	0.558824424	0.543153809	0.577279572	1.353299323	1.353299323	0.43648097	0.057287109	1.241943091	0.542084525	2.686137342	2.686137342	1.425533071	2.57E-05	4.590669529	6.544151234	0.637748655	0.637748655	-0.648940144	0.013526742	1.868806781	1.212743742	0.559752602	0.559752602	-0.837138766	0.001327117	2.877090849	2.408524283
Q9P0P0	E3 ubiquitin-protein ligase RNF181 OS=Homo sapiens OX=9606 GN=RNF181 PE=1 SV=1	Q9P0P0 [35-64]	[R].MDFEDLGLVVDWDHHLPPPAAKTVVENLPR.[T]	RNF181	1.007538584	0.907027697	1.08543372	1.065302342	0.892144888	0.778369989	1.935540449	2.105116913	2.049012885	1.530619698	1.211281066	1.484812239	1.769696834	1.638318963	1.640473128	0.911939073	0.911939073	-0.132990655	0.429431151	0.367106455	0.048821728	2.029890082	2.029890082	1.021401608	0.000138272	3.859265198	3.941859678	1.408904334	1.408904334	0.494573655	0.035667453	1.447727902	0.71600808	1.682829642	1.682829642	0.750889135	0.000620614	3.20717844	2.408235446
P33176	Kinesin-1 heavy chain OS=Homo sapiens OX=9606 GN=KIF5B PE=1 SV=1	P33176 [466-489]	[R].DQDNMQAELNRLQAENDASKEEVK.[E]	KIF5B	0.792804593	1.096913313	1.110282094	0.828466851	1.021414278	1.284435573	0.398463456	0.425446689	0.330385787	0.456721833	0.648558239	0.665648025	0.445796877	0.306078998	0.42514704	1.044772234	1.044772234	0.063188462	0.803685228	0.094914014	0.005997471	0.38476531	0.38476531	-1.37794936	0.021081976	1.676088688	2.309565335	0.590309366	0.590309366	-0.760456864	0.037117707	1.430418858	1.087771839	0.392340972	0.392340972	-1.349820093	0.016449637	1.78384367	2.407868027
P49454	Centromere protein F OS=Homo sapiens OX=9606 GN=CENPF PE=1 SV=3	P49454 [1822-1830]	[K].IEACIELEK.[I]	CENPF	0.945274222	1.054323419	1.000402359	1.042863973	1.344894065	1.304536461	1.544730171	1.447566416	1.367312911	0.650104089	0.739968089	0.800462966	0.544090907	0.595425815	0.634608911	1.230764833	1.230764833	0.299555127	0.12388448	0.906983098	0.271691437	1.453203166	1.453203166	0.539236414	0.003389022	2.469925553	1.331873798	0.730178381	0.730178381	-0.45367914	0.009508891	2.021870149	0.91728031	0.591375211	0.591375211	-0.757854325	0.000666028	3.176507411	2.407329878
O60884	DnaJ homolog subfamily A member 2 OS=Homo sapiens OX=9606 GN=DNAJA2 PE=1 SV=1	O60884 [34-46]	[K].EYHPDKNPNAGDK.[NF]	DNAJA2	0.974542382	1.010146877	1.015310741	1.110251223	0.998693177	1.090112618	5.797016284	5.317365098	5.547345832	0.785209699	0.86886136	0.730054407	0.695067526	0.675194109	0.658880948	1.066352339	1.066352339	0.092684205	0.18394514	0.735311683	0.068151779	5.553909071	5.553909071	2.473503558	0.000845537	3.072867375	7.600748385	0.794708489	0.794708489	-0.33150234	0.027500579	1.560658165	0.517361834	0.676380861	0.676380861	-0.564092257	5.41E-05	4.267114161	2.407046058
Q15813	Tubulin-specific chaperone E OS=Homo sapiens OX=9606 GN=TBCE PE=1 SV=1	Q15813 [224-255]	[R].CVAGCPGLEELYLESNNIFISERPTDVLQTVK.[L]	TBCE	0.748462551	1.078894382	1.172643067	1.155159767	1.100028637	1.473939217	4.406406416	3.997532439	4.703438504	0.36741217	0.420010623	0.354569081	0.448539853	0.265554613	0.35038051	1.24304254	1.24304254	0.31387567	0.234717421	0.629454675	0.197570508	4.369125787	4.369125787	2.127344641	0.000427572	3.368991239	7.16700546	0.380663958	0.380663958	-1.393410116	0.037781508	1.422720712	1.982433433	0.354824992	0.354824992	-1.494820466	0.024549185	1.609962928	2.406605534
Q9Y5S2	Isoform of Q9Y5S2, non-specific serine/threonine protein kinase OS=Homo sapiens OX=9606 GN=CDC42BPB PE=1 SV=9	H0YLY0 [920-930]	[R].ELLEEMEILKK.[K]	CDC42BPB	0.995482306	0.979879129	1.024638565	1.102307835	1.048857592	1.092210007	2.463100843	2.457436693	2.636602969	0.646541684	0.541174242	0.567928653	0.638829593	0.558910679	0.609853594	1.081125145	1.081125145	0.112533531	0.019753291	1.704360545	0.19179771	2.519046835	2.519046835	1.332877945	0.000946599	3.023833918	4.030401539	0.58521486	0.58521486	-0.772961693	0.002082229	2.681471556	2.072674793	0.602531289	0.602531289	-0.730891935	0.000510875	3.291684938	2.405865972
P60709	Isoform of P60709, Actin beta (Fragment) OS=Homo sapiens OX=9606 GN=ACTB PE=1 SV=1	A0A2R8Y793 [2-39]; A0A2R8YGF8 [2-39]; C9JTX5 [2-39]; C9JZR7 [2-39]	[M].DDDIAALVVDNGSGMCKAGFAGDDAPRAVFPSIVGRPR.[H]	ACTB	1.059355811	0.940594455	1.000049735	1.065395085	0.836527514	0.716555117	0.359841793	0.423499698	0.365486602	1.588202251	1.088026027	1.222690965	1.744732362	1.7323066	1.705760902	0.872825906	0.872825906	-0.196234173	0.340576514	0.467785304	0.091795462	0.382942698	0.382942698	-1.384799567	0.000369928	3.431882431	4.752469304	1.299639748	1.299639748	0.378111772	0.177599	0.750559483	0.283795376	1.727599955	1.727599955	0.788769184	0.000891565	3.049847066	2.405625381
O00767	Stearoyl-CoA desaturase OS=Homo sapiens OX=9606 GN=SCD PE=1 SV=2	O00767 [195-209]	[K].EKGSTLDLSDLEAEK.[L]	SCD	0.949991093	1.013229089	1.036779818	0.97596293	1.065246967	1.198988479	5.428927409	5.949228955	5.865405009	0.673385674	0.778515572	0.739403864	0.602971031	0.57026443	0.625316722	1.080066125	1.080066125	0.111119642	0.345099737	0.462055372	0.051343427	5.747853791	5.747853791	2.523023364	0.000894233	3.04854926	7.691561011	0.730435037	0.730435037	-0.453172126	0.002828188	2.548491695	1.154905401	0.599517394	0.599517394	-0.738126483	0.000550778	3.259023741	2.405571731
Q6WKZ4	Rab11 family-interacting protein 1 OS=Homo sapiens OX=9606 GN=RAB11FIP1 PE=1 SV=3	Q6WKZ4 [1250-1261]; Q7L804 [476-487]	[R].ELEDYIDNLLVR.[V]	RAB11FIP1	0.943227681	1.008737791	1.048034528	0.96835528	1.080612905	1.030177301	0.938634751	0.978596183	0.907888698	0.668359824	0.649604827	0.746471357	0.595409807	0.564646762	0.542068555	1.026381829	1.026381829	0.037567534	0.586005062	0.232098632	0.008719373	0.941706544	0.941706544	-0.08665054	0.198393335	0.702472922	0.060869658	0.688145336	0.688145336	-0.539214802	0.001858225	2.730901643	1.472542587	0.567375042	0.567375042	-0.817625406	0.001143205	2.941875939	2.405352509
Q9H2D6	TRIO and F-actin-binding protein OS=Homo sapiens OX=9606 GN=TRIOBP PE=1 SV=3	Q9H2D6 [2058-2076]	[R].RGPPSDGHEALEKEVQALR.[A]	TRIOBP	1.021734456	1.028427275	0.949838269	0.986663392	0.811895913	0.761280206	0.432718977	0.419561738	0.392675159	1.567719143	1.349753588	1.332943137	1.548679585	1.562085816	1.480001496	0.853279837	0.853279837	-0.228909137	0.153769592	0.813129537	0.186132781	0.414985291	0.414985291	-1.268867892	0.000332756	3.477874436	4.412963205	1.416805289	1.416805289	0.502641503	0.022392047	1.649906205	0.829311335	1.530255632	1.530255632	0.613772678	0.000120587	3.918700787	2.405191477
O94880	PHD finger protein 14 OS=Homo sapiens OX=9606 GN=PHF14 PE=1 SV=3	O94880 [379-396]; O94880-1 [379-396]	[K].CGVSPSCELCPNQDGIFK.[E]	PHF14	0.705133178	0.87446907	1.420397752	0.697034349	0.767452994	0.947318273	2.422116564	2.491389405	2.318777969	0.404632043	0.485421721	0.314785488	0.217196296	0.250384632	0.236405655	0.803935205	0.803935205	-0.314848865	0.465682121	0.331910436	0.104501624	2.410761313	2.410761313	1.269488818	0.018348233	1.736405753	2.204347687	0.401613084	0.401613084	-1.316121824	0.10253537	0.989126295	1.301810704	0.234662195	0.234662195	-2.091342661	0.07084768	1.149674364	2.404363043
Q9H307	Pinin OS=Homo sapiens OX=9606 GN=PNN PE=1 SV=5	Q9H307 [529-553]	[K].DFPVESVKLTEVPVEPVLTVHPESK.[S]	PNN	1.11163429	0.966297698	0.922068012	0.668763028	0.514658728	0.452175282	0.110877046	0.208949718	0.188762566	1.593791742	1.447061649	1.474059674	1.82114896	1.66052377	1.662730386	0.545199013	0.545199013	-0.875145145	0.00640755	2.193308029	1.919462874	0.169529777	0.169529777	-2.560389399	0.000990277	3.004243105	7.692032197	1.504971022	1.504971022	0.589735708	0.00276873	2.557719432	1.50837848	1.714801039	1.714801039	0.778041196	0.00081319	3.089808134	2.403998016
P15882	N-chimaerin OS=Homo sapiens OX=9606 GN=CHN1 PE=1 SV=3	P15882 [33-44]	[R].ITCTCEVENRPK.[Y]	CHN1	0.999173445	0.980567619	1.020258936	1.096342776	1.007070881	1.013506122	3.277942254	3.38990823	3.515652587	0.62696422	0.617506703	0.631864686	0.610401348	0.527368427	0.594041441	1.03897326	1.03897326	0.055158524	0.308399025	0.510887004	0.028179773	3.394501024	3.394501024	1.76319952	0.000613089	3.212476156	5.664236418	0.625445203	0.625445203	-0.677044603	0.000254323	3.594613962	2.433713983	0.577270405	0.577270405	-0.79268083	0.000927818	3.032537364	2.403834234
P26640	Valine--tRNA ligase OS=Homo sapiens OX=9606 GN=VARS1 PE=1 SV=4	P26640 [434-442]	[K].LGSSLDWDR.[A]	VARS1	0.921637551	1.075038077	1.003324373	0.844217241	1.113620228	1.183184983	0.191819795	0.198317916	0.14824993	0.516103196	0.652033692	0.639684644	0.469677388	0.508057277	0.479744058	1.047007484	1.047007484	0.066271755	0.706828827	0.150685747	0.009986209	0.179462547	0.179462547	-2.478245302	0.001132567	2.945936177	7.30075249	0.602607177	0.602607177	-0.730710239	0.003053287	2.515232322	1.837906011	0.485826241	0.485826241	-1.041487677	0.004920086	2.308027347	2.403782041
Q12906	Isoform of Q12906, Isoform 7 of Interleukin enhancer-binding factor 3 OS=Homo sapiens OX=9606 GN=ILF3	Q12906-7 [183-202]	[K].VLAGETLSVNDPPDVLDRQK.[C]	ILF3	1.103540583	0.873964954	1.022494464	1.183464756	0.974094028	0.903100386	8.615930082	8.527199923	8.416870366	0.473024126	0.423697038	0.363231415	0.375975746	0.541619918	0.54793326	1.020219724	1.020219724	0.028879897	0.860650976	0.065172934	0.001882188	8.520000124	8.520000124	3.090853451	1.57E-07	6.804339941	21.03121759	0.419984193	0.419984193	-1.251593063	0.005247517	2.280046167	2.853689966	0.488509641	0.488509641	-1.033541059	0.004726096	2.325497437	2.403497083
Q14644	Ras GTPase-activating protein 3 OS=Homo sapiens OX=9606 GN=RASA3 PE=1 SV=3	Q14644 [747-754]	[K].MQEACGSK.[S]	RASA3	0.934139971	0.991683857	1.074176172	0.985531129	1.065640252	1.17220225	0.480538643	0.573471215	0.561512446	0.638217	0.675418704	0.73010617	0.567799226	0.502556783	0.593965025	1.074457877	1.074457877	0.103608925	0.337158196	0.472166278	0.04892064	0.538507435	0.538507435	-0.892961832	0.001199689	2.92093139	2.608280246	0.681247291	0.681247291	-0.553749507	0.004603274	2.336933166	1.294075588	0.554773678	0.554773678	-0.850028756	0.001488628	2.827213795	2.403213026
Q13470	Isoform of Q13470, Isoform 2 of Non-receptor tyrosine-protein kinase TNK1 OS=Homo sapiens OX=9606 GN=TNK1	Q13470-2 [399-423]	[R].METGDPITVIEGSPDSTIWKGQNGR.[T]	TNK1	0.97949526	1.020200856	1.000303884	0.954281851	0.932369292	1.178383089	1.75325359	1.710880993	1.693221945	1.055802356	1.060960698	1.186495865	0.705045324	0.677145676	0.665893157	1.021678077	1.021678077	0.030940686	0.80965584	0.091699547	0.002837247	1.719118843	1.719118843	0.781669282	1.75E-05	4.757484504	3.718779496	1.101086307	1.101086307	0.138927556	0.133381486	0.87490445	0.121548337	0.682694719	0.682694719	-0.550687503	4.35E-05	4.361229418	2.401674539
Q05397	Isoform of Q05397, non-specific protein-tyrosine kinase OS=Homo sapiens OX=9606 GN=PTK2 PE=1 SV=1	A0A8Q3WLM4 [611-619]	[R].YMEDSTYYK.[GA]	PTK2	1.035348516	0.993447815	0.971203669	1.023663913	1.160502167	0.976382495	0.976756311	1.055255776	0.842398947	0.806641136	0.883690047	0.799333123	0.536979872	0.477264857	0.609424843	1.053516192	1.053516192	0.075212487	0.43974252	0.356801539	0.026835931	0.958137011	0.958137011	-0.061696122	0.576110879	0.239493924	0.014775846	0.829888102	0.829888102	-0.269011271	0.008989542	2.046262411	0.550467652	0.54122319	0.54122319	-0.885704438	0.001942751	2.711582755	2.40166088
Q5HYI8	Rab-like protein 3 OS=Homo sapiens OX=9606 GN=RABL3 PE=1 SV=1	Q5HYI8 [9-19]	[K].VLVLGDSGVGK.[S]	RABL3	1.01136354	0.976801728	1.011834732	1.158093041	1.165429352	1.159690062	2.54824076	2.823907361	2.741839309	0.62605756	0.59386341	0.676470778	0.64901758	0.612419982	0.671329659	1.161070818	1.161070818	0.215455971	0.004005722	2.397319241	0.516516744	2.704662477	2.704662477	1.435448567	0.001930892	2.714242041	3.896154848	0.632130583	0.632130583	-0.661705481	0.001012439	2.994631134	1.981563833	0.644255741	0.644255741	-0.634294608	0.000163675	3.786018962	2.401451413
Q96KR1	Zinc finger RNA-binding protein OS=Homo sapiens OX=9606 GN=ZFR PE=1 SV=2	Q96KR1 [586-597]	[K].LCECSFNDPNAK.[E]	ZFR	0.973610118	1.02279151	1.003598372	0.981573902	1.160653503	1.33235258	0.619181741	0.59825159	0.63494701	0.753785887	1.099712449	0.908786808	0.649344143	0.665542889	0.689839575	1.158193328	1.158193328	0.211876092	0.257328241	0.589512548	0.124903615	0.617460113	0.617460113	-0.69558215	5.19E-05	4.284854472	2.980468287	0.920761715	0.920761715	-0.119100248	0.512296693	0.290478448	0.034596055	0.668242202	0.668242202	-0.581556997	7.43E-05	4.128811784	2.401139384
P49327	Fatty acid synthase OS=Homo sapiens OX=9606 GN=FASN PE=1 SV=3	P49327 [1740-1752]	[K].GVDLVLNSLAEEK.[L]	FASN	0.91802623	0.986168358	1.095805413	1.172373916	1.102489243	1.116705968	7.388087089	6.668711124	7.009127733	0.639066155	0.520505024	0.42660666	0.495133368	0.468335111	0.617468186	1.130523043	1.130523043	0.176990398	0.113260112	0.945923013	0.16741929	7.021975315	7.021975315	2.811876925	0.000655296	3.183562596	8.951786203	0.528725946	0.528725946	-0.919407969	0.004613684	2.335952129	2.147693003	0.526978888	0.526978888	-0.924182929	0.002523663	2.597968599	2.400998228
O43776	Asparagine--tRNA ligase, cytoplasmic OS=Homo sapiens OX=9606 GN=NARS1 PE=1 SV=1	O43776 [479-490]	[R].IFDSEEILAGYK.[R]	NARS1	0.980786253	0.957958788	1.061254959	1.000672496	1.010440314	0.857050724	0.77153778	0.770234723	0.824350016	0.605055836	0.122908618	0.36900839	0.560390304	0.570172101	0.629056082	0.956054511	0.956054511	-0.064835216	0.502467527	0.298892	0.019378727	0.788707506	0.788707506	-0.342437722	0.008457	2.072783682	0.709799321	0.365657615	0.365657615	-1.451434689	0.039315512	1.405436063	2.039898655	0.586539496	0.586539496	-0.769699836	0.000760507	3.118896835	2.400614383
Q96CW5	Gamma-tubulin complex component 3 OS=Homo sapiens OX=9606 GN=TUBGCP3 PE=1 SV=2	Q96CW5 [655-662]	[R].ECMSHYLR.[V]	TUBGCP3	1.066783035	0.965607329	0.967609636	1.310997144	1.005427604	0.904777992	8.751010143	8.397186318	8.327796288	0.966425588	0.804093756	0.822050905	0.577399075	0.539580636	0.616527197	1.073734247	1.073734247	0.102636965	0.612445905	0.212932265	0.021854721	8.491997583	8.491997583	3.086103961	0.000137899	3.860439975	11.9137191	0.864190083	0.864190083	-0.210579419	0.102120601	0.990886637	0.208660333	0.577835636	0.577835636	-0.791268915	0.00092512	3.033802083	2.400553281
Q92973	Isoform of Q92973, Isoform 2 of Transportin-1 OS=Homo sapiens OX=9606 GN=TNPO1	Q92973-2 [310-319]	[K].YSDIDIILLK.[G]	TNPO1	1.035916759	0.915252866	1.048830376	1.546578329	1.13707855	1.029760224	1.164258453	1.123123753	1.139890857	0.568844483	0.402846314	0.476396541	0.50839295	0.536058961	0.604799559	1.237805701	1.237805701	0.307784872	0.267019992	0.573456221	0.176501149	1.142424354	1.142424354	0.19209864	0.069396178	1.158664445	0.222577865	0.482695779	0.482695779	-1.050813883	0.001365287	2.86477609	3.010346486	0.54975049	0.54975049	-0.86315111	0.001655385	2.781101039	2.400510448
O43237	Cytoplasmic dynein 1 light intermediate chain 2 OS=Homo sapiens OX=9606 GN=DYNC1LI2 PE=1 SV=1	O43237 [248-259]	[R].DEHLDFIQSHLR.[R]	DYNC1LI2	0.950179239	1.086308526	0.963512234	0.815341349	1.07578706	1.533833339	0.590718193	0.603337572	0.524159925	0.509055381	0.998959886	0.769495104	0.472061287	0.62916793	0.45584075	1.141653916	1.141653916	0.191125375	0.572086543	0.242538268	0.046355217	0.572738564	0.572738564	-0.804051349	0.002704208	2.567959882	2.064771606	0.759170123	0.759170123	-0.397504878	0.225519123	0.646816626	0.257112764	0.519023322	0.519023322	-0.946128728	0.002905407	2.536793091	2.40013282
Q9BQE3	Isoform of Q9BQE3, Tubulin alpha chain OS=Homo sapiens OX=9606 GN=TUBA1C PE=1 SV=1	F5H5D3 [111-149]; F8VQQ4 [6-44]; Q71U36 [41-79]; ENSEMBL:ENSBTAP00000016242 [41-79]	[K].TIGGGDDSFNTFFSETGAGKHVPRAVFVDLEPTVIDEVR.[T]	TUBA1C	0.855246502	1.102600417	1.042153081	0.65426922	0.8736095	1.082471875	0.111555292	0.124901481	0.037218708	1.677682456	2.302873083	1.96722751	1.78188024	1.993697796	1.720538695	0.870116865	0.870116865	-0.200718913	0.429216971	0.367323115	0.073728696	0.091225161	0.091225161	-3.454424405	0.003035218	2.517810109	8.697584689	1.98259435	1.98259435	0.987389524	0.020090158	1.697016638	1.675616451	1.83203891	1.83203891	0.873450145	0.001788409	2.747533198	2.39983327
O00425	Insulin-like growth factor 2 mRNA-binding protein 3 OS=Homo sapiens OX=9606 GN=IGF2BP3 PE=1 SV=2	O00425 [301-309]	[K].KIEQDTDTK.[I]	IGF2BP3	0.979062908	0.967158453	1.05377864	1.210716125	0.969508815	1.030886778	2.169746186	2.867532991	2.912182862	0.740154938	0.495199761	0.493029766	0.564404486	0.457528986	0.603783114	1.070370573	1.070370573	0.098110358	0.440234858	0.356315573	0.034958248	2.64982068	2.64982068	1.405894732	0.01950433	1.709868968	2.403895774	0.576128155	0.576128155	-0.795538331	0.026015222	1.584772471	1.260747247	0.541905529	0.541905529	-0.883886729	0.001929121	2.714640442	2.39943466
Q9P2J5	Leucine--tRNA ligase, cytoplasmic OS=Homo sapiens OX=9606 GN=LARS1 PE=1 SV=2	Q9P2J5 [796-814]	[R].VFASELNAGIIKTDQNYEK.[M]	LARS1	0.847748718	1.099655736	1.052595546	0.969273035	1.139092746	1.377230025	3.178000889	3.218647996	3.109456629	0.469466394	0.61278292	0.46988657	0.433975911	0.379628782	0.412864343	1.161865268	1.161865268	0.216442781	0.325411666	0.487566881	0.105530332	3.168701838	3.168701838	1.663891914	0.000283153	3.547979372	5.903454189	0.517378628	0.517378628	-0.950707635	0.009948983	2.002221301	1.903527078	0.408823012	0.408823012	-1.29045169	0.013825125	1.859330938	2.399376751
Q15796	Mothers against decapentaplegic homolog 2 OS=Homo sapiens OX=9606 GN=SMAD2 PE=1 SV=1	Q15796 [21-46]	[K].SAGGSGGAGGGEQNGQEEKWCEKAVK.[S]	SMAD2	1.021957788	1.037021383	0.941020829	0.493107545	0.675842544	0.764028034	0.318939806	0.637006139	0.555674188	2.141076652	2.414275379	2.576094314	2.454640821	2.033572064	2.141264503	0.644326041	0.644326041	-0.634137191	0.034188272	1.466122847	0.929723025	0.503873378	0.503873378	-0.988866862	0.026403953	1.578331048	1.560759271	2.377148782	2.377148782	1.249232202	0.006107556	2.214132577	2.765965715	2.209825796	2.209825796	1.143932644	0.007989781	2.097465112	2.399358811
O75051	Plexin-A2 OS=Homo sapiens OX=9606 GN=PLXNA2 PE=1 SV=4	O75051 [362-370]	[R].AINLQIKER.[L]	PLXNA2	1.074716252	0.992671337	0.932612411	0.922928009	0.712671764	0.646270852	0.134263967	0.16221568	0.147018306	1.513747465	1.315408968	1.327928262	1.653931735	1.663001614	1.561438136	0.760623542	0.760623542	-0.394745503	0.0844555	1.073372065	0.423708796	0.147832651	0.147832651	-2.75796315	0.001687448	2.772769608	7.647196404	1.385694898	1.385694898	0.47060964	0.010850852	1.964536156	0.924529654	1.626123828	1.626123828	0.701437122	0.000379657	3.420608743	2.399341952
O43390	Isoform of O43390, Isoform 2 of Heterogeneous nuclear ribonucleoprotein R OS=Homo sapiens OX=9606 GN=HNRNPR	O43390-2 [393-400]	[K].AMDEMNGK.[E]	HNRNPR	0.919707951	1.055999049	1.024293	1.122895227	1.306142368	1.561025908	1.447603653	1.325168173	1.461695209	0.493196679	0.701644823	0.584090401	0.484108125	0.493886325	0.525035517	1.330021168	1.330021168	0.411449207	0.110471539	0.956749594	0.393653862	1.411489012	1.411489012	0.497217897	0.002358607	2.627344482	1.306362699	0.592977301	0.592977301	-0.753951215	0.007294776	2.136988025	1.611184718	0.501009989	0.501009989	-0.997088728	0.003923326	2.406345573	2.399340046
A1X283	SH3 and PX domain-containing protein 2B OS=Homo sapiens OX=9606 GN=SH3PXD2B PE=1 SV=3	A1X283 [142-165]	[K].SGGDQTSVDPMVLEQYVVVANYQK.[Q]	SH3PXD2B	1.033692884	0.945594724	1.020712393	0.981714582	0.930679957	1.17234695	3.096595967	3.624567361	3.793185686	0.886489882	0.998258114	0.701795086	0.550201134	0.566695812	0.592667333	1.028247163	1.028247163	0.040187092	0.746686597	0.126861644	0.005098201	3.504783005	3.504783005	1.809325124	0.006234561	2.20519415	3.989913178	0.862181027	0.862181027	-0.21393728	0.2475263	0.606378649	0.129726999	0.56985476	0.56985476	-0.811333832	0.001104172	2.956963378	2.399084428
Q9Y613	FH1/FH2 domain-containing protein 1 OS=Homo sapiens OX=9606 GN=FHOD1 PE=1 SV=3	Q9Y613 [806-818]	[K].VGMEQLVQNATFR.[C]	FHOD1	0.966599262	1.00643318	1.026967558	1.228183262	1.106650365	1.094517985	0.88511527	0.813489007	0.757032478	0.594252929	0.492865396	0.611361804	0.606034869	0.595773725	0.583494938	1.143117204	1.143117204	0.192973331	0.062325047	1.205337385	0.23259797	0.818545585	0.818545585	-0.288865332	0.023625387	1.626621075	0.469874437	0.566160043	0.566160043	-0.820718161	0.002179645	2.661614175	2.184435091	0.595101178	0.595101178	-0.748793122	0.000626329	3.203197316	2.398532119
O94768	Serine/threonine-protein kinase 17B OS=Homo sapiens OX=9606 GN=STK17B PE=1 SV=1	O94768 [186-193]	[K].IGHACELR.[E]	STK17B	0.942304008	1.000747209	1.056948784	0.939963325	0.96112701	0.915384051	1.204151759	1.207359912	1.053735117	1.008128429	0.965291475	0.910703274	0.538479256	0.611219613	0.579363838	0.938824795	0.938824795	-0.09107215	0.197572475	0.70427356	0.064139707	1.155082263	1.155082263	0.207995601	0.072417243	1.140158012	0.237147851	0.961374393	0.961374393	-0.056829719	0.425696079	0.37090035	0.021078163	0.576354235	0.576354235	-0.79497231	0.000961507	3.017047752	2.398469421
Q96T88	Isoform of Q96T88, E3 ubiquitin-protein ligase UHRF OS=Homo sapiens OX=9606 GN=UHRF1 PE=1 SV=1	A0A087WTW0 [318-334]	[R].ELYANVVLGDDSLNDCR.[I]	UHRF1	1.034107942	0.97305845	0.992833608	1.101714875	1.151600679	1.089120812	3.001753847	2.911288791	2.868373521	0.638749338	0.499438998	0.586615456	0.545504384	0.593975412	0.642995973	1.114145455	1.114145455	0.155937593	0.012214323	1.913130617	0.298328984	2.92713872	2.92713872	1.549491118	4.42E-05	4.354519678	6.747289563	0.574934597	0.574934597	-0.798530246	0.003419767	2.466003432	1.969178326	0.59415859	0.59415859	-0.751080036	0.000640956	3.193171695	2.398327511
Q9UBE0	SUMO-activating enzyme subunit 1 OS=Homo sapiens OX=9606 GN=SAE1 PE=1 SV=1	Q9UBE0 [142-148]; M0R054 [78-84]	[K].VDQICHK.[N]	SAE1	0.90067343	1.031934128	1.067392442	1.148204523	1.240060545	1.146005686	1.541425716	1.492572811	1.713709958	0.533549517	0.483272901	0.543293207	0.47503797	0.469831664	0.532446572	1.178090252	1.178090252	0.236450066	0.050995938	1.292464414	0.305603296	1.582569495	1.582569495	0.662268854	0.00295511	2.529426405	1.675160327	0.520038542	0.520038542	-0.943309545	0.005695226	2.244489039	2.117247935	0.492438735	0.492438735	-1.021983846	0.004509099	2.345910197	2.397482325
Q9H3K6	BolA-like protein 2 OS=Homo sapiens OX=9606 GN=BOLA2B PE=1 SV=1	Q9H3K6 [1-14]	[-].MELSAEYLREKLQR.[D]	BOLA2; BOLA2B	1.033299039	0.94442699	1.022273971	0.816137143	0.881956899	0.914356749	0.701266376	0.748503893	0.703593415	1.571467274	1.752465651	1.578547043	1.787105348	1.66612236	1.631271402	0.87081693	0.87081693	-0.199558638	0.032564246	1.487258974	0.296795375	0.717787895	0.717787895	-0.478370502	0.002653374	2.576201515	1.232378812	1.634159989	1.634159989	0.708549235	0.002880315	2.540560077	1.800111898	1.694833037	1.694833037	0.761143156	0.000709251	3.149199911	2.396991958
Q9UIK4	Death-associated protein kinase 2 OS=Homo sapiens OX=9606 GN=DAPK2 PE=1 SV=1	Q9UIK4 [19-39]	[K].VEDFYDIGEELGSGQFAIVKK.[C]	DAPK2	0.851195344	1.095625637	1.053179019	0.846889587	1.004624438	1.18541641	1.539241934	1.81770573	1.655214393	0.841434149	0.937240396	0.827662014	0.38793351	0.464171718	0.420348051	1.012310145	1.012310145	0.017651361	0.925686566	0.033536039	0.000591957	1.670720686	1.670720686	0.740470561	0.00377647	2.422914015	1.7940965	0.868778853	0.868778853	-0.202939108	0.217975849	0.661591622	0.134262813	0.424151093	0.424151093	-1.237349815	0.011555997	1.937192598	2.396984902
O43865	S-adenosylhomocysteine hydrolase-like protein 1 OS=Homo sapiens OX=9606 GN=AHCYL1 PE=1 SV=2	O43865 [434-441]	[R].VVLLAEGR.[L]	AHCYL1	1.073039724	0.974180527	0.952779749	1.371941447	1.106482005	0.894953541	0.129185699	0.150769109	0.13347848	0.579966104	0.476224429	0.489443539	0.520856063	0.577812992	0.529944192	1.124458997	1.124458997	0.169231055	0.465429096	0.33214647	0.056209498	0.137811096	0.137811096	-2.859236043	0.001389716	2.857073822	8.169048448	0.515211357	0.515211357	-0.956763698	0.000651065	3.186375422	3.048608334	0.542871083	0.542871083	-0.881318458	0.001906547	2.719752404	2.396967994
P22059	Oxysterol-binding protein 1 OS=Homo sapiens OX=9606 GN=OSBP PE=1 SV=1	P22059 [491-514]	[R].TSKPFNPLLGETFELDRLEENGYR.[S]	OSBP	1.054050694	0.927272046	1.01867726	1.212662605	1.000607154	0.873169421	0.886627187	1.014451792	1.001195219	0.624558203	0.334545004	0.493198305	0.510014328	0.532641903	0.569059764	1.02881306	1.02881306	0.040980862	0.806047513	0.093639358	0.003837422	0.967424733	0.967424733	-0.047778673	0.588521369	0.230237764	0.011000455	0.484100504	0.484100504	-1.046621499	0.013686857	1.863696277	1.95058459	0.537238665	0.537238665	-0.896364956	0.002120558	2.673549905	2.396476442
Q86V48	Leucine zipper protein 1 OS=Homo sapiens OX=9606 GN=LUZP1 PE=1 SV=2	Q86V48 [273-281]	[R].NKSENEKNR.[N]	LUZP1	0.918131083	1.062828439	1.019040478	0.652315214	0.631733346	0.69062028	0.222935069	0.291532062	0.177963716	2.029745027	3.118393356	2.628716488	2.172400298	1.860359531	2.228537088	0.658222947	0.658222947	-0.603351773	0.007861868	2.10447424	1.269738264	0.230810282	0.230810282	-2.1152206	0.000210037	3.677703228	7.77915363	2.592284957	2.592284957	1.374224315	0.034872656	1.457514972	2.002952514	2.087098972	2.087098972	1.061499016	0.005526456	2.257553272	2.396390577
Q9Y5B9	FACT complex subunit SPT16 OS=Homo sapiens OX=9606 GN=SUPT16H PE=1 SV=1	Q9Y5B9 [202-213]	[R].VMEIVDADEKVR.[H]	SUPT16H	0.924970353	1.111041781	0.963987866	1.023133604	1.169987172	1.288200388	6.434987719	6.03649798	6.202497385	0.577021547	0.654699872	0.677105609	0.468461202	0.455203571	0.537630709	1.160440388	1.160440388	0.214672413	0.173779862	0.760000552	0.163151153	6.224661028	6.224661028	2.637995275	4.25E-05	4.371673833	11.53245492	0.636275676	0.636275676	-0.652276125	0.010355511	1.984828485	1.294656234	0.487098494	0.487098494	-1.037714572	0.00490573	2.309296397	2.396390522
Q14558	Isoform of Q14558, Isoform 2 of Phosphoribosyl pyrophosphate synthase-associated protein 1 OS=Homo sapiens OX=9606 GN=PRPSAP1	Q14558-2 [146-153]	[K].LLASMLAK.[A]	PRPSAP1	1.06603135	0.936447737	0.997520913	1.35747658	1.083527816	0.767560518	0.124044379	0.162713916	0.064024997	0.648397295	0.354479792	0.500440307	0.551084902	0.509506842	0.572390767	1.069521638	1.069521638	0.096965671	0.725818795	0.13917179	0.013494886	0.116927764	0.116927764	-3.096310564	7.68E-05	4.114375962	12.73938576	0.501105798	0.501105798	-0.996812864	0.015672909	1.804850381	1.799098078	0.544327503	0.544327503	-0.877453161	0.001858366	2.730868648	2.396209328
O14967	Calmegin OS=Homo sapiens OX=9606 GN=CLGN PE=1 SV=1	O14967 [191-196]; P27824 [200-205]	[K].LHFIFR.[H]	CLGN	0.961575407	0.894144259	1.144280333	1.34528191	1.441643049	1.446575656	0.230126566	0.301350054	0.303047353	0.496610491	0.392911521	0.543767185	0.381383986	0.481087061	0.533361253	1.411166872	1.411166872	0.496888598	0.018552314	1.731601913	0.860413247	0.278174658	0.278174658	-1.845937102	0.006223742	2.205948445	4.072042078	0.477763066	0.477763066	-1.065632767	0.007256935	2.139246753	2.279651437	0.465277433	0.465277433	-1.10383688	0.00674945	2.17073162	2.396133618
Q15149	Isoform of Q15149, Isoform 4 of Plectin OS=Homo sapiens OX=9606 GN=PLEC	Q15149-4 [2224-2244]; Q15149 [2361-2381]; A0A8I5KUE3 [2201-2221]; Q15149-6 [2228-2248]; Q15149-9 [2210-2230]; Q15149-3 [2247-2267]; Q15149-8 [2202-2222]	[R].SQVEEELFSVRVQMEELSKLK.[A]	PLEC	1.113830429	0.986835118	0.899334454	0.656659853	0.441712764	0.393983127	0.095069642	0.219320345	0.225679791	1.688577184	1.651210063	1.647349594	2.021737403	1.745618294	1.782065441	0.497451915	0.497451915	-1.007371018	0.009259983	2.033389811	2.048377965	0.18002326	0.18002326	-2.473744775	0.000769587	3.113742102	7.702603258	1.662378947	1.662378947	0.733249289	0.006756303	2.170290897	1.591364256	1.849807046	1.849807046	0.887374791	0.001995607	2.699925071	2.395845444
P52701	Isoform of P52701, DNA mismatch repair protein OS=Homo sapiens OX=9606 GN=MSH6 PE=1 SV=1	A0A8V8TQJ0 [1334-1344]; P52701-4 [1030-1040]	[R].LFREVCLASER.[S]	MSH6	0.99127901	1.096224685	0.912496305	0.699312685	0.735968374	0.890801789	0.549392492	0.547814946	0.521373785	1.662936105	2.118244109	1.693203725	1.729546652	1.735557247	1.599697525	0.775360949	0.775360949	-0.367060019	0.047593422	1.32245307	0.485419648	0.539527074	0.539527074	-0.890232737	0.011315838	1.946313284	1.732671801	1.824794646	1.824794646	0.867734119	0.020390683	1.690568218	1.466963723	1.688267141	1.688267141	0.755543205	0.000675128	3.170614053	2.395535905
Q9BUP3	Isoform of Q9BUP3, Isoform 3 of Oxidoreductase HTATIP2 OS=Homo sapiens OX=9606 GN=HTATIP2	Q9BUP3-3 [253-262]; Q9BUP3 [219-228]	[R].DKQMELLENK.[A]	HTATIP2	0.943025845	0.976443981	1.080530173	0.981973554	0.939194569	0.92896132	1.770260311	2.191801114	2.040018973	0.592855404	0.622802871	0.649805466	0.497347556	0.471089838	0.500943665	0.950043148	0.950043148	-0.073935058	0.354226573	0.450718862	0.033323925	2.000693466	2.000693466	1.000500143	0.009020748	2.044757464	2.045780135	0.621821247	0.621821247	-0.685428182	0.005664247	2.246857838	1.540059682	0.489793686	0.489793686	-1.029753919	0.004718511	2.326195047	2.395408465
Q13310	Polyadenylate-binding protein 4 OS=Homo sapiens OX=9606 GN=PABPC4 PE=1 SV=1	Q13310 [197-216]; H0Y5F5 [99-118]	[K].NFGEEVDDESLKELFSQFGK.[T]	PABPC4	0.940100705	0.943126798	1.116772497	1.270041325	1.181445959	1.242495106	2.349196323	3.297368799	3.389001566	0.469336706	0.438760961	0.579037997	0.482806546	0.425482989	0.46740727	1.231327463	1.231327463	0.300214488	0.041354977	1.383472221	0.415338404	3.011855563	3.011855563	1.590652585	0.023409224	1.630612982	2.593738755	0.495711888	0.495711888	-1.012426237	0.003070779	2.51275148	2.543975526	0.458565601	0.458565601	-1.124799957	0.007419914	2.129601145	2.395375277
Q9UGI8	Testin OS=Homo sapiens OX=9606 GN=TES PE=1 SV=1	Q9UGI8 [214-231]; Q9UGI8-2 [205-222]	[R].STPAAVGAMEDKSAEHKR.[T]	TES	1.003813163	0.961359492	1.034827345	1.004673358	0.703169245	0.675378482	0.577422311	0.711906662	0.611565614	1.475125148	1.266125529	1.112330101	1.532272927	1.492291455	1.461612093	0.794407029	0.794407029	-0.332049708	0.186465796	0.729400822	0.24219733	0.633631529	0.633631529	-0.658283971	0.003874923	2.411736874	1.587607725	1.284526926	1.284526926	0.361237132	0.108359692	0.965132239	0.348641602	1.495392158	1.495392158	0.580523873	7.48E-05	4.126042533	2.39526619
Q13895	Bystin OS=Homo sapiens OX=9606 GN=BYSL PE=1 SV=3	Q13895 [356-372]	[R].VLDALVFHFLGFRTEKR.[E]	BYSL	0.863999233	1.1665594	0.969441367	0.854585251	0.926650984	0.919773588	0.64682183	0.596091722	0.365931846	2.527912379	3.265989977	2.850704318	2.556454377	2.974502767	2.104547995	0.900336608	0.900336608	-0.151463614	0.378580345	0.421841937	0.063893704	0.536281799	0.536281799	-0.898936804	0.020055439	1.697767824	1.526185981	2.881535558	2.881535558	1.526837822	0.005888074	2.23002674	3.404889171	2.54516838	2.54516838	1.347761103	0.016713777	1.776925402	2.39487094
P51153	Ras-related protein Rab-13 OS=Homo sapiens OX=9606 GN=RAB13 PE=1 SV=1	P51153 [28-46]	[R].FAEDNFNNTYISTIGIDFK.[I]	RAB13	1.085512994	0.904869692	1.009617314	1.274250051	1.284532871	1.09424328	4.292194088	4.43014563	5.551013362	0.554214204	0.675039193	0.824508571	0.444874592	0.617537125	0.378312575	1.217675401	1.217675401	0.284129601	0.056360779	1.249023011	0.35488441	4.75778436	4.75778436	2.250289885	0.010084236	1.99635702	4.49238201	0.684587322	0.684587322	-0.546693519	0.035005159	1.455867945	0.79591357	0.480241431	0.480241431	-1.058168223	0.00545627	2.263104147	2.394744894
Q14980	Isoform of Q14980, Isoform 2 of Nuclear mitotic apparatus protein 1 OS=Homo sapiens OX=9606 GN=NUMA1	Q14980-2 [1224-1239]; H0YFY6 [69-84]; Q14980-4 [1224-1239]	[K].NSLISSLEEEVSILNR.[Q]	NUMA1	0.80575436	1.152729885	1.041515756	0.811227659	1.480917863	1.684433277	1.248449826	1.24451787	1.190539129	0.417568163	1.268330893	0.818492161	0.333977463	0.393580943	0.368620569	1.325526266	1.325526266	0.406565259	0.345032493	0.462140004	0.18789007	1.227835609	1.227835609	0.296117415	0.151823222	0.818661797	0.242420015	0.834797072	0.834797072	-0.260502554	0.583678514	0.233826294	0.060912347	0.365392992	0.365392992	-1.452479132	0.022453897	1.648708271	2.394714358
P78371	T-complex protein 1 subunit beta OS=Homo sapiens OX=9606 GN=CCT2 PE=1 SV=4	P78371 [294-322]	[R].QLIYNYPEQLFGAAGVMAIEHADFAGVER.[L]	CCT2	0.915825458	1.042435783	1.041738759	0.724011593	0.953463393	1.075625789	0.053883901	0.072009735	0.071248837	0.56660756	0.92946603	0.756668284	0.555611899	0.545160984	0.489450082	0.917700258	0.917700258	-0.123905081	0.519762098	0.284195394	0.035213253	0.065714158	0.065714158	-3.927651969	0.001702666	2.768870618	10.87516013	0.750913958	0.750913958	-0.413280487	0.12709781	0.895861932	0.370242255	0.530074322	0.530074322	-0.915733441	0.002427264	2.614882975	2.394535785
P60903	Protein S100-A10 OS=Homo sapiens OX=9606 GN=S100A10 PE=1 SV=2	P60903 [33-54]	[R].VLMEKEFPGFLENQKDPLAVDK.[I]	S100A10	0.960601145	0.995350783	1.044048071	1.149062849	1.307332985	1.334788426	4.826006551	5.200802585	5.610879084	0.595656973	0.708859452	0.664089277	0.58252528	0.639119345	0.6252653	1.263728087	1.263728087	0.337686076	0.030620844	1.513982841	0.511250924	5.21256274	5.21256274	2.381992843	0.002629453	2.58013464	6.145862248	0.6562019	0.6562019	-0.607788323	0.001572947	2.803285866	1.703804415	0.615636642	0.615636642	-0.699848993	0.00037947	3.420822105	2.394058907
Q15276	Rab GTPase-binding effector protein 1 OS=Homo sapiens OX=9606 GN=RABEP1 PE=1 SV=2	Q15276 [24-30]	[K].INAEFLR.[A]	RABEP1	0.955819287	0.962609211	1.081571502	1.159479334	1.202371587	1.156763201	0.657138317	0.656011328	0.598448513	0.675548588	0.711938894	0.727177816	0.625105942	0.503126662	0.553949883	1.172871374	1.172871374	0.230044805	0.039022849	1.40868103	0.324059753	0.637199386	0.637199386	-0.650183218	0.004808647	2.317977088	1.507109802	0.704888433	0.704888433	-0.504533164	0.010802301	1.966483724	0.992156256	0.560727496	0.560727496	-0.834628279	0.001355182	2.868002308	2.39371583
P51397	Death-associated protein 1 OS=Homo sapiens OX=9606 GN=DAP PE=1 SV=3	P51397 [26-40]	[R].IVQKHPHTGDTKEEK.[D]	DAP	1.132236858	0.805776517	1.061986624	1.237733576	0.864225739	0.594468275	0.146250531	0.125708689	0.112556275	1.815529722	1.011657786	1.40784623	2.034324265	1.75478302	1.897331323	0.898809197	0.898809197	-0.153913208	0.664191698	0.177706557	0.027351386	0.128171832	0.128171832	-2.96384886	0.012080009	1.917932753	5.684462802	1.411677913	1.411677913	0.497410962	0.211030592	0.675654583	0.336077996	1.895479536	1.895479536	0.922562881	0.002543724	2.594529999	2.393617071
O15061	Synemin OS=Homo sapiens OX=9606 GN=SYNM PE=1 SV=3	O15061 [692-713]	[K].LTEDVDVSDEAGLDYLLSKDIK.[E]	SYNM	1.225820039	0.88429676	0.889883202	0.857382699	0.539301627	0.321956296	0.38173388	0.51546576	0.403086559	1.823127442	1.046629495	1.344789042	2.117614606	1.896039069	1.840337029	0.572880208	0.572880208	-0.8036946	0.096783612	1.014198172	0.815105594	0.433428733	0.433428733	-1.206133298	0.026258667	1.580727326	1.906567863	1.40484866	1.40484866	0.490414721	0.209438287	0.678943922	0.332964094	1.951330235	1.951330235	0.964457954	0.00329847	2.4816875	2.393483248
Q08209	Isoform of Q08209, Isoform 2 of Protein phosphatase 3 catalytic subunit alpha OS=Homo sapiens OX=9606 GN=PPP3CA	Q08209-2 [409-424]; P16298 [418-433]; P16298-3 [419-434]	[R].VFSVLREESESVLTLK.[G]	PPP3CA	0.986621683	0.982785038	1.03059328	1.047538981	1.071836146	0.953125388	0.629595662	0.670650501	0.649083935	0.675572481	0.507394304	0.603976245	0.601152074	0.642173093	0.670021264	1.024166838	1.024166838	0.034450752	0.586767108	0.231534239	0.007976529	0.649776699	0.649776699	-0.621984085	8.56E-05	4.067600858	2.529982997	0.595647677	0.595647677	-0.747468861	0.009054198	2.043150011	1.527191011	0.637782144	0.637782144	-0.648864389	0.000204923	3.688409114	2.393277325
P54577	Tyrosine--tRNA ligase, cytoplasmic OS=Homo sapiens OX=9606 GN=YARS1 PE=1 SV=4	P54577 [298-310]	[K].DFAAEVVHPGDLK.[N]	YARS1	0.906291997	1.093529516	1.000178487	0.876509139	1.245580647	1.545071086	3.150907829	2.658108989	3.137780624	0.61610279	0.956386723	0.746949787	0.439709817	0.498346248	0.481003169	1.222386957	1.222386957	0.289701055	0.36986749	0.43195384	0.125137483	2.982265814	2.982265814	1.576408853	0.003415343	2.46656573	3.888316054	0.773146434	0.773146434	-0.371186409	0.13527147	0.868793791	0.322484447	0.473019745	0.473019745	-1.08002769	0.006087021	2.215595166	2.392904128
P39687	Acidic leucine-rich nuclear phosphoprotein 32 family member A OS=Homo sapiens OX=9606 GN=ANP32A PE=1 SV=1	P39687 [138-153]	[K].LLPQLTYLDGYDRDDK.[E]	ANP32A	0.967888793	1.027956735	1.004154472	0.904722969	0.963967793	1.012730316	0.26659781	0.286202392	0.294733186	0.656360252	0.65451503	0.693856201	0.640245203	0.620690882	0.659469386	0.960473692	0.960473692	-0.058181996	0.3466796	0.460071714	0.026767891	0.282511129	0.282511129	-1.823620393	6.23E-05	4.205776266	7.669739367	0.668243828	0.668243828	-0.581553488	0.000184916	3.733025293	2.170953881	0.640135157	0.640135157	-0.643551549	0.000191864	3.717006735	2.392085443
Q9Y3A5	Ribosome maturation protein SBDS OS=Homo sapiens OX=9606 GN=SBDS PE=1 SV=4	Q9Y3A5 [46-62]	[K].DLDEVLQTHSVFVNVSK.[G]	SBDS	0.950600375	0.996522936	1.052876689	1.251766479	1.31728772	1.333250874	4.31849452	3.989071178	4.215716032	0.659888712	0.586568261	0.633960792	0.545476723	0.618257796	0.633114127	1.300768358	1.300768358	0.379364068	0.001654544	2.781321648	1.055133495	4.174427243	4.174427243	2.061578265	0.000376466	3.424274694	7.059410281	0.626805921	0.626805921	-0.673909286	0.000816963	3.087797643	2.080895504	0.598949549	0.598949549	-0.739493609	0.000583803	3.233733706	2.391325408
O95487	Protein transport protein Sec24B OS=Homo sapiens OX=9606 GN=SEC24B PE=1 SV=2	O95487 [1212-1218]	[R].SFITWLR.[D]	SEC24B	1.026084896	0.99528137	0.978633734	1.113777557	1.012562028	1.096237552	0.075916564	0.165261044	0.15393736	0.637296384	0.7258167	0.729403323	0.619093163	0.624961977	0.678710107	1.074192379	1.074192379	0.103252391	0.126095765	0.899299498	0.092854824	0.131704989	0.131704989	-2.924618098	0.000123957	3.906730571	11.42569493	0.697505469	0.697505469	-0.519723566	0.003579595	2.446166084	1.271330159	0.640921749	0.640921749	-0.641779868	0.0001879	3.726072233	2.391318146
Q09666	Neuroblast differentiation-associated protein AHNAK OS=Homo sapiens OX=9606 GN=AHNAK PE=1 SV=2	Q09666 [4849-4864]	[K].ISIPDVDLDLKGPKVK.[G]	AHNAK	0.892648922	1.206796603	0.900554474	0.40142067	0.429350321	0.713154951	0.535108248	0.632545173	0.631702853	1.850113633	4.473051052	2.762872216	2.302963584	1.981727274	1.838302648	0.514641981	0.514641981	-0.958358949	0.027832378	1.555449688	1.490679128	0.599785425	0.599785425	-0.737481631	0.050139952	1.299816088	0.958590489	3.028678967	3.028678967	1.598688664	0.116093178	0.935193302	1.49508293	2.040997836	2.040997836	1.029274652	0.004750158	2.323291909	2.391305472
Q9NVP1	ATP-dependent RNA helicase DDX18 OS=Homo sapiens OX=9606 GN=DDX18 PE=1 SV=2	Q9NVP1 [382-412]	[K].EPLYVGVDDDKANATVDGLEQGYVVCPSEKR.[F]	DDX18	1.070275095	0.90521392	1.024510985	1.844697034	1.163030444	0.798625468	10.86625057	13.72616384	13.72348567	0.504593617	0.176932228	0.484701804	0.473506679	0.511186451	0.561030468	1.268784315	1.268784315	0.343446842	0.47404529	0.324180164	0.111338653	12.77196669	12.77196669	3.67490879	0.00637689	2.195391093	8.067862026	0.38874255	0.38874255	-1.363113069	0.015825072	1.800654301	2.454495411	0.515241199	0.515241199	-0.956680137	0.003167617	2.49926738	2.39099946
P53396	ATP-citrate synthase OS=Homo sapiens OX=9606 GN=ACLY PE=1 SV=3	P53396 [704-711]; P53396-2 [694-701]	[R].YQDTPGVK.[M]	ACLY	0.957856365	0.991526672	1.050616963	1.278194376	1.332069489	1.298327908	3.765991293	3.376501883	4.133760446	0.63751752	0.54663207	0.591631392	0.519583685	0.520445652	0.531943873	1.302863925	1.302863925	0.381686412	0.001770195	2.75197881	1.050392918	3.758751207	3.758751207	1.910253426	0.005629014	2.249567637	4.297244286	0.591926994	0.591926994	-0.756508844	0.000416823	3.380048147	2.557036318	0.52399107	0.52399107	-0.932385869	0.002728571	2.564064718	2.390697711
P08670	Vimentin OS=Homo sapiens OX=9606 GN=VIM PE=1 SV=4	P08670 [322-345]	[R].QVQSLTCEVDALKGTNESLERQMR.[E]	VIM	1.130348956	0.919189903	0.950461141	1.006914669	0.864900657	0.968206911	1.773966674	1.563742439	1.512877663	1.541128384	1.312175914	1.119676753	1.65889271	1.854233764	1.735878989	0.946674079	0.946674079	-0.079060275	0.539015646	0.268398628	0.021219669	1.616862259	1.616862259	0.69319678	0.004462432	2.350428426	1.629309417	1.324327017	1.324327017	0.405259412	0.098842101	1.005058033	0.407309227	1.749668488	1.749668488	0.807081598	0.001091383	2.962022633	2.390593961
Q5T2E6	Armadillo-like helical domain-containing protein 3 OS=Homo sapiens OX=9606 GN=ARMH3 PE=1 SV=1	Q5T2E6 [221-231]	[R].KYESVNPYIVK.[L]	ARMH3	1.073014562	0.986062527	0.940922911	1.153495042	1.015708988	0.98035216	0.419437154	0.462398928	0.416173668	0.796766669	0.60835715	0.78094829	0.548449796	0.552081809	0.498737505	1.049852063	1.049852063	0.070186049	0.492643071	0.307467621	0.021579938	0.432669917	0.432669917	-1.20866128	0.001786134	2.748086043	3.321505196	0.728690703	0.728690703	-0.45662151	0.025837362	1.587751836	0.725001641	0.533089703	0.533089703	-0.907549779	0.002324079	2.63374916	2.390258467
Q15437	Protein transport protein Sec23B OS=Homo sapiens OX=9606 GN=SEC23B PE=1 SV=2	Q15437 [504-513]	[R].NWADVQSQLR.[H]	SEC23B	1.029128164	0.913865437	1.057006399	1.335761492	1.111283608	1.051397471	0.514966022	0.542767501	0.538861842	0.560363845	0.47864009	0.50971375	0.502088422	0.508485314	0.570229633	1.166147524	1.166147524	0.221750308	0.186460826	0.729412395	0.161747423	0.532198455	0.532198455	-0.909963773	0.006900864	2.161096524	1.966519546	0.516239228	0.516239228	-0.95388832	0.002062705	2.685562829	2.561727016	0.526934456	0.526934456	-0.924304574	0.002595131	2.585840782	2.390104462
P12270	Nucleoprotein TPR OS=Homo sapiens OX=9606 GN=TPR PE=1 SV=3	P12270 [1014-1022]	[K].EKQELQDDK.[R]	TPR	0.959377212	0.982159926	1.058462861	0.896013572	1.071848384	1.59067769	3.616934796	3.926659415	4.557432249	0.502414134	0.729268578	0.651759769	0.558181895	0.476777554	0.623748203	1.186179882	1.186179882	0.246322808	0.466846137	0.33082623	0.081490046	4.033675487	4.033675487	2.012095022	0.007661313	2.115696822	4.256983045	0.62781416	0.62781416	-0.671590525	0.017546562	1.755807972	1.179183998	0.552902551	0.552902551	-0.854902867	0.00160055	2.79573066	2.390078157
P12956	X-ray repair cross-complementing protein 6 OS=Homo sapiens OX=9606 GN=XRCC6 PE=1 SV=2	P12956 [166-182]	[R].IMLFTNEDNPHGNDSAK.[A]	XRCC6	0.825354902	1.088376949	1.086268149	0.760701112	1.03962082	1.299624559	2.366081412	2.455420237	2.447934732	0.461914996	0.787666463	0.572759663	0.353749192	0.436629609	0.50370008	1.033315497	1.033315497	0.047280812	0.863284258	0.063846179	0.003018699	2.42314546	2.42314546	1.276881012	0.001749653	2.757048119	3.520422391	0.607447041	0.607447041	-0.71916946	0.039140419	1.407374527	1.012140779	0.431359627	0.431359627	-1.213036941	0.010719448	1.969827591	2.389473635
P28347	Isoform of P28347, Isoform 2 of Transcriptional enhancer factor TEF-1 OS=Homo sapiens OX=9606 GN=TEAD1	P28347-2 [4-41]; P28347 [19-56]	[R].MSDSADKPIDNDAEGVWSPDIEQSFQEALAIYPPCGRR.[K]	TEAD1	0.94755979	1.108911494	0.943528716	0.732640942	0.73365418	0.8949217	0.830813706	0.804227638	0.59343626	1.499338667	2.083944706	1.412274248	1.824367504	1.636561066	1.677715009	0.787072274	0.787072274	-0.345431976	0.049924323	1.30168782	0.449644595	0.742825868	0.742825868	-0.428904038	0.055667863	1.254395447	0.538015273	1.665185874	1.665185874	0.735683225	0.079243369	1.101037067	0.810014501	1.712881193	1.712881193	0.776425088	0.000836613	3.077475166	2.389428927
Q9Y3X0	Isoform of Q9Y3X0, Coiled-coil domain containing 9 OS=Homo sapiens OX=9606 GN=CCDC9 PE=1 SV=1	A0A2R8Y4Z8 [162-179]; Q9Y3X0 [162-179]	[R].QNIEKMNEEMEKIAEYER.[N]	CCDC9	1.100627984	0.987321395	0.912050621	0.926660671	0.607475885	0.478882095	0.697348971	0.748196025	0.781388398	1.909752033	1.130471533	1.67912449	2.153469882	1.814022543	2.179973217	0.671006217	0.671006217	-0.575601961	0.11766113	0.929366984	0.534945459	0.742311131	0.742311131	-0.429904092	0.027332939	1.563313674	0.672074946	1.573116019	1.573116019	0.653625075	0.124576449	0.904564052	0.591245746	2.049155214	2.049155214	1.035029266	0.004915216	2.308457356	2.389320922
Q13330	Isoform of Q13330, Isoform 3 of Metastasis-associated protein MTA1 OS=Homo sapiens OX=9606 GN=MTA1	Q13330-3 [156-165]; Q13330 [173-182]	[R].YQADITDLLK.[E]	MTA1	0.941710353	1.032206966	1.026082682	1.41433987	1.395821237	1.27688561	1.04882219	0.982735062	1.069954356	0.573629918	0.595188644	0.645398893	0.534740181	0.514392639	0.535060478	1.362348906	1.362348906	0.446096234	0.003549288	2.449858744	1.092872759	1.033837203	1.033837203	0.048009024	0.438037673	0.358488537	0.017210685	0.604739151	0.604739151	-0.725615111	0.000633558	3.198213779	2.320672248	0.528064433	0.528064433	-0.921214122	0.002549348	2.593570912	2.389234151
P53618	Coatomer subunit beta OS=Homo sapiens OX=9606 GN=COPB1 PE=1 SV=3	P53618 [603-612]	[K].KPITDDDVDR.[I]	COPB1	1.013134844	0.973992068	1.012873087	1.195599825	1.116549923	1.16132653	4.276836704	3.90864559	4.190832516	0.63294489	0.588732455	0.6432402	0.663892502	0.621213032	0.676881651	1.157825426	1.157825426	0.211417744	0.0079302	2.100715834	0.444128602	4.12543827	4.12543827	2.044547394	0.001106828	2.955919696	6.04351791	0.621639182	0.621639182	-0.685850656	8.76E-05	4.057304313	2.782704824	0.653995729	0.653995729	-0.612646882	0.000126029	3.899529876	2.389034819
P17980	26S proteasome regulatory subunit 6A OS=Homo sapiens OX=9606 GN=PSMC3 PE=1 SV=3	P17980 [239-245]; R4GNH3 [223-229]	[R].ACAAQTK.[A]	PSMC3	1.078783881	0.976211884	0.945004235	1.161031579	1.06879101	0.978117564	0.294078666	0.271547045	0.271566912	0.602067351	0.700260507	0.613072079	0.502175707	0.554454056	0.628181938	1.069313384	1.069313384	0.096684727	0.359776128	0.443967657	0.042924892	0.279064207	0.279064207	-1.841330998	0.0023897	2.621656633	4.827337624	0.638466646	0.638466646	-0.647316841	0.00264659	2.577313357	1.668338341	0.561603901	0.561603901	-0.832375139	0.001350791	2.869411881	2.388427113
P22694	cAMP-dependent protein kinase catalytic subunit beta OS=Homo sapiens OX=9606 GN=PRKACB PE=1 SV=2	P22694 [31-46]	[K].WENPTQNNAGLEDFER.[K]	PRKACB	0.935086723	1.029020192	1.035893085	0.961431618	1.05259476	1.058015532	3.441660626	3.637616438	3.604592285	0.808336975	1.094238291	1.006266353	1.647460479	1.539518308	1.671547069	1.02401397	1.02401397	0.034235397	0.623055889	0.205472995	0.00703445	3.561289783	3.561289783	1.832399833	3.57E-05	4.446964236	8.148616523	0.969613873	0.969613873	-0.044517754	0.76267016	0.117663245	0.005238103	1.619508618	1.619508618	0.695556146	0.000369329	3.432586526	2.387556654
Q9NQW6	Anillin OS=Homo sapiens OX=9606 GN=ANLN PE=1 SV=2	Q9NQW6 [1-11]	[-].MDPFTEKLLER.[T]	ANLN	1.154245867	0.986591545	0.859162588	0.757082015	0.54654863	0.481584564	0.631148359	0.765807104	0.700200104	1.702110456	0.908775201	1.278030669	2.003079235	1.805435585	1.731519093	0.595071736	0.595071736	-0.748864498	0.027401353	1.562227986	1.169897077	0.699051855	0.699051855	-0.516528617	0.054219162	1.265847201	0.653846303	1.296305442	1.296305442	0.374405693	0.32615281	0.486578876	0.182177901	1.846677971	1.846677971	0.884932307	0.002004855	2.697917135	2.387474034
Q32MZ4	Isoform of Q32MZ4, Isoform 3 of Leucine-rich repeat flightless-interacting protein 1 OS=Homo sapiens OX=9606 GN=LRRFIP1	Q32MZ4-3 [524-536]	[K].KSPVPVETLKDVK.[K]	LRRFIP1	0.920687694	1.050769301	1.028543005	0.579024429	0.720116654	0.86335792	0.070209888	0.078414554	0.062310243	1.662411494	1.994891749	1.763811792	1.609675658	1.673997829	1.684877038	0.720833001	0.720833001	-0.472263033	0.05755009	1.239953993	0.585584433	0.070311562	0.070311562	-3.83009425	0.001652388	2.781887855	10.65489268	1.807038345	1.807038345	0.85362712	0.007210601	2.142028557	1.828493668	1.656183508	1.656183508	0.727862535	0.000525529	3.279402997	2.386954579
Q32MZ4	Isoform of Q32MZ4, Isoform 3 of Leucine-rich repeat flightless-interacting protein 1 OS=Homo sapiens OX=9606 GN=LRRFIP1	Q32MZ4-3 [538-560]	[K].ELTYQNTDLSEIKEEEQVKSTDR.[K]	LRRFIP1	1.164355468	0.830859585	1.004784948	1.097144038	0.598566837	0.43548376	0.463544683	0.545785394	0.442895226	1.774890169	0.987707381	1.32184382	1.745162162	1.960841647	2.131566404	0.710398212	0.710398212	-0.493300145	0.284701084	0.54561088	0.269149926	0.484075101	0.484075101	-1.046697205	0.024150791	1.617068647	1.692581234	1.361480457	1.361480457	0.445176273	0.250298932	0.601541003	0.267791782	1.945856738	1.945856738	0.960405497	0.003276429	2.484599229	2.386222757
O00232	26S proteasome non-ATPase regulatory subunit 12 OS=Homo sapiens OX=9606 GN=PSMD12 PE=1 SV=3	O00232 [73-93]; O00232-2 [53-73]	[K].MCYEAKEWDLLNENIMLLSKR.[R]	PSMD12	0.990397444	0.973259131	1.036343425	0.89282962	0.799430983	0.946608078	0.917139831	1.108931788	1.038106317	1.524779878	1.35895132	1.342904357	1.567060313	1.54191618	1.538682276	0.879622894	0.879622894	-0.185042942	0.090771757	1.042049258	0.19282386	1.021392645	1.021392645	0.030537576	0.746206403	0.127141029	0.003882579	1.408878518	1.408878518	0.49454722	0.013001603	1.886003087	0.932717583	1.549219589	1.549219589	0.631541649	0.000166597	3.778333453	2.38617494
O95400	CD2 antigen cytoplasmic tail-binding protein 2 OS=Homo sapiens OX=9606 GN=CD2BP2 PE=1 SV=1	O95400 [117-127]	[R].DSWLDNIDWVK.[I]	CD2BP2	0.973480459	0.990199653	1.036319888	1.258045809	1.094279855	1.087333004	0.527701269	0.590920691	0.575977703	0.592108547	0.700954869	0.650789085	0.560404681	0.493509399	0.616319912	1.146552889	1.146552889	0.197302906	0.107545443	0.968407988	0.191069711	0.564866554	0.564866554	-0.824018014	8.40E-05	4.075502568	3.35828753	0.647950834	0.647950834	-0.626043749	0.00166729	2.777988974	1.739142632	0.556744664	0.556744664	-0.844912269	0.001502279	2.823249462	2.38539811
Q14739	Delta(14)-sterol reductase LBR OS=Homo sapiens OX=9606 GN=LBR PE=1 SV=2	Q14739 [41-50]	[K].YKDGTELELK.[E]	LBR	0.842341124	1.030154522	1.127504354	1.03889741	1.277661667	1.609766036	2.587492058	3.141946245	3.303983831	0.504522159	0.71970487	0.588678885	0.41507491	0.364595552	0.429741902	1.308775038	1.308775038	0.388217137	0.195791935	0.708205202	0.274937396	3.011140712	3.011140712	1.590310127	0.005651711	2.247820088	3.574731051	0.604301971	0.604301971	-0.726658446	0.022223138	1.653194609	1.201307826	0.403137455	0.403137455	-1.310656267	0.015141008	1.819845208	2.385191527
Q6P1J9	Parafibromin OS=Homo sapiens OX=9606 GN=CDC73 PE=1 SV=1	Q6P1J9 [485-491]	[R].LDPNVQK.[W]	CDC73	1.066151648	0.96534235	0.968506002	1.373255624	1.111443075	0.977438508	1.385835693	1.27172961	1.306649497	0.569881954	0.301751256	0.503886578	0.576095373	0.536166333	0.53182002	1.154045736	1.154045736	0.206700401	0.315053765	0.501615326	0.103684089	1.321404934	1.321404934	0.402072636	0.00244728	2.611316403	1.04993887	0.458506596	0.458506596	-1.124985607	0.011938547	1.923048541	2.163401931	0.548027242	0.548027242	-0.867680486	0.001785416	2.748260672	2.384612155
P08238	Heat shock protein HSP 90-beta OS=Homo sapiens OX=9606 GN=HSP90AB1 PE=1 SV=4	P08238 [506-531]	[K].RGFEVVYMTEPIDEYCVQQLKEFDGK.[S]	HSP90AB1	0.940117014	0.961639126	1.09824386	0.915681215	0.682563983	0.672213607	1.1609427	1.24539281	0.956103167	0.530726727	0.508287354	0.483118356	0.538391495	0.483666291	0.473687256	0.756819602	0.756819602	-0.40197864	0.072052402	1.142351535	0.459200916	1.120812893	1.120812893	0.164545456	0.305202287	0.515412216	0.084808738	0.507377479	0.507377479	-0.978868611	0.006597014	2.180652618	2.134572399	0.498581681	0.498581681	-1.00409822	0.004222939	2.374385215	2.384115968
Q8IWB7	WD repeat and FYVE domain-containing protein 1 OS=Homo sapiens OX=9606 GN=WDFY1 PE=1 SV=1	Q8IWB7 [317-324]	[K].CGQAVCGK.[C]	WDFY1	0.915762821	1.088354401	0.995882779	0.838058512	0.959976185	1.248533722	3.770653748	3.948869272	3.876252132	0.624720158	0.904783362	0.676957425	0.587168882	0.489864756	0.501371494	1.015522806	1.015522806	0.02222264	0.914406227	0.038860825	0.00086359	3.865258384	3.865258384	1.950564858	2.40E-06	5.620289338	10.96273888	0.735486982	0.735486982	-0.443228289	0.071008856	1.148687486	0.509130789	0.526135044	0.526135044	-0.926494949	0.00267686	2.572374364	2.383291854
Q15434	RNA-binding motif, single-stranded-interacting protein 2 OS=Homo sapiens OX=9606 GN=RBMS2 PE=1 SV=1	Q15434 [119-128]; P29558 [125-134]; E7ETU5 [92-101]	[K].ASGVQAQMAK.[Q]	RBMS2	1.040216004	0.866547243	1.093236753	1.338964718	1.182506072	1.072009907	0.332308496	0.388237743	0.381184984	0.431665786	0.412111893	0.574793271	0.423525908	0.429633015	0.505458189	1.197826899	1.197826899	0.260419436	0.1292417	0.888597339	0.231408018	0.367243741	0.367243741	-1.445190192	0.008216457	2.085315432	3.013677409	0.472856984	0.472856984	-1.080524191	0.004502801	2.346517223	2.535468624	0.452872371	0.452872371	-1.14282357	0.008215845	2.08534778	2.383184595
Q86V48	Leucine zipper protein 1 OS=Homo sapiens OX=9606 GN=LUZP1 PE=1 SV=2	Q86V48 [94-104]	[K].EKLEEEENLTR.[E]	LUZP1	1.011856641	0.968896437	1.019246921	1.434794946	1.337689449	1.256622293	2.676632291	2.817625534	2.781755319	0.691002347	0.542859773	0.674977949	0.640786369	0.620687243	0.683356363	1.343035563	1.343035563	0.425497507	0.015354139	1.813774526	0.771756539	2.758671048	2.758671048	1.463973436	0.000134907	3.869965584	5.665526812	0.636280023	0.636280023	-0.652266268	0.010108825	1.995299342	1.301466455	0.648276658	0.648276658	-0.625318466	0.000154657	3.81063056	2.382857658
Q7KZ85	Transcription elongation factor SPT6 OS=Homo sapiens OX=9606 GN=SUPT6H PE=1 SV=2	Q7KZ85 [1346-1362]	[K].MMETMDQGDVIIRPSSK.[G]	SUPT6H	0.980913159	1.008416121	1.01067072	1.062459483	1.105041927	1.103824997	1.01441612	1.042533139	1.007569088	0.725506311	0.724386375	0.757696053	0.684359301	0.690541601	0.716965949	1.090442135	1.090442135	0.124913215	0.008371464	2.077198569	0.259469551	1.021506116	1.021506116	0.030697842	0.209201231	0.679435764	0.020857212	0.735862913	0.735862913	-0.442491069	6.08E-05	4.215855332	1.865478334	0.69728895	0.69728895	-0.520171475	2.62E-05	4.580897793	2.382852362
Q96E09	PPP2R1A-PPP2R2A-interacting phosphatase regulator 1 OS=Homo sapiens OX=9606 GN=PABIR1 PE=1 SV=1	Q96E09 [2-34]	[M].AQEKMELDLELPPGTGGSPAEGGGSGGGGGLRR.[S]	PABIR1	1.173810166	0.802775522	1.023414312	1.366954139	0.370623176	0.917388401	1.535289594	1.474685034	0.959848827	1.89275645	0.89838739	2.110435964	1.948690485	2.108679831	2.021308281	0.884988572	0.884988572	-0.176269269	0.737333909	0.132335793	0.023326734	1.323274485	1.323274485	0.404112349	0.217978145	0.661587047	0.267355496	1.633859935	1.633859935	0.708284312	0.226354996	0.645209915	0.45699206	2.026226199	2.026226199	1.018795239	0.004591252	2.338068902	2.382013467
Q14739	Delta(14)-sterol reductase LBR OS=Homo sapiens OX=9606 GN=LBR PE=1 SV=2	Q14739 [132-152]	[R].YNGEPEHIERNDAPHKNTQEK.[F]	LBR	1.164862301	0.953758028	0.88137967	1.023046504	0.69412755	0.529511806	0.39022698	0.512304267	0.471002526	1.588292013	1.457856945	1.399767035	1.943891694	1.74149969	1.84691903	0.748895287	0.748895287	-0.417164085	0.225936235	0.646014113	0.269493887	0.457844591	0.457844591	-1.127070116	0.013266415	1.877246423	2.115788344	1.481971998	1.481971998	0.567518188	0.012891097	1.889710128	1.072444867	1.844103471	1.844103471	0.882919607	0.002008221	2.697188497	2.381400607
O14976	Cyclin-G-associated kinase OS=Homo sapiens OX=9606 GN=GAK PE=1 SV=2	O14976 [24-39]	[R].DQSDFVGQTVELGELR.[L]	GAK	0.961137376	0.995422589	1.043440035	0.98126627	1.018688972	0.994251238	0.850236165	0.867938266	0.880781617	1.045234917	1.177237237	1.152998939	0.551387803	0.559699327	0.577618153	0.998068827	0.998068827	-0.002788788	0.946314687	0.02396442	6.68E-05	0.866318683	0.866318683	-0.207030265	0.020152939	1.695661619	0.351053274	1.125157031	1.125157031	0.170126363	0.070507564	1.151764292	0.19594547	0.562901761	0.562901761	-0.829044933	0.001342116	2.872210079	2.381191214
P51149	Ras-related protein Rab-7a OS=Homo sapiens OX=9606 GN=RAB7A PE=1 SV=1	P51149 [11-21]	[K].VIILGDSGVGK.[T]	RAB7A	1.001840162	1.024175648	0.97398419	1.206266457	0.887270405	1.102870137	18.38019604	16.32452571	16.88337064	0.754696034	0.707450312	0.68321213	0.489897874	0.500011571	0.604975347	1.065469	1.065469	0.091488618	0.559401928	0.252276041	0.023080386	17.1960308	17.1960308	4.104003694	0.001424979	2.846191596	11.68078082	0.715119492	0.715119492	-0.483743767	0.000678249	3.168611087	1.532795864	0.531628264	0.531628264	-0.911510289	0.002443884	2.611919369	2.380791378
P19338	Isoform of P19338, Nucleolin OS=Homo sapiens OX=9606 GN=NCL PE=1 SV=1	A0A7I2V3F3 [423-434]; H7BY16 [438-449]	[K].TEADAEKTFEEK.[Q]	NCL	1.156635022	1.010689973	0.832675005	1.432109	1.377086539	1.210299023	11.00835086	5.790568312	4.624157161	0.43054238	0.443026188	0.33318384	0.363486228	0.468069021	0.375983944	1.339831521	1.339831521	0.422051598	0.047392484	1.324290527	0.558918933	7.141025445	7.141025445	2.836131259	0.088428685	1.053406832	2.987600045	0.402250803	0.402250803	-1.313832795	0.014761692	1.830863861	2.405448985	0.402513064	0.402513064	-1.312892486	0.015371899	1.81327247	2.380631801
P46940	Ras GTPase-activating-like protein IQGAP1 OS=Homo sapiens OX=9606 GN=IQGAP1 PE=1 SV=1	P46940 [35-51]	[R].RRQNVAYEYLCHLEEAK.[R]	IQGAP1	0.897603937	1.030900597	1.071495466	0.938912021	1.194957152	1.219945806	0.407979887	0.441532853	0.476352685	0.499316797	0.651744052	0.533748242	0.447679956	0.448762443	0.445999649	1.117938326	1.117938326	0.1608406	0.334126886	0.476088577	0.076574373	0.441955142	0.441955142	-1.17802815	0.00414793	2.382168587	2.806261654	0.56160303	0.56160303	-0.832377375	0.003487708	2.457459848	2.045533976	0.447480682	0.447480682	-1.160102692	0.008903346	2.050446757	2.378728802
P22626	Heterogeneous nuclear ribonucleoproteins A2/B1 OS=Homo sapiens OX=9606 GN=HNRNPA2B1 PE=1 SV=2	P22626 [153-173]; A0A7I2V4N1 [141-161]	[K].RGFGFVTFDDHDPVDKIVLQK.[Y]	HNRNPA2B1	1.025796573	1.008140041	0.966063386	1.105663153	1.056500111	1.030262415	0.172875075	0.198162094	0.209780821	0.652011654	0.652538511	0.608053114	0.628170907	0.618872467	0.599826097	1.064141893	1.064141893	0.089690534	0.089403631	1.048644841	0.094053515	0.193605997	0.193605997	-2.368804456	1.57E-05	4.804752418	11.38151893	0.637534427	0.637534427	-0.649424846	0.000118653	3.92571987	2.549460022	0.615623157	0.615623157	-0.699880595	0.000399293	3.398708653	2.378690234
Q15434	RNA-binding motif, single-stranded-interacting protein 2 OS=Homo sapiens OX=9606 GN=RBMS2 PE=1 SV=1	Q15434 [62-74]	[R].GLQPGTTDQDLVK.[L]	RBMS2	1.066509988	0.885515479	1.047974533	1.453640761	1.124048405	1.004250789	2.894131156	2.97744882	2.805391675	0.507571797	0.439826838	0.442616809	0.525026705	0.439178596	0.567686453	1.193979985	1.193979985	0.255778652	0.285177866	0.544884185	0.139369742	2.892323884	2.892323884	1.532229115	1.84E-05	4.734911397	7.254969099	0.463338481	0.463338481	-1.109861588	0.005570129	2.254134784	2.501777611	0.510630584	0.510630584	-0.969648144	0.003522846	2.453106395	2.378650062
Q16513	Serine/threonine-protein kinase N2 OS=Homo sapiens OX=9606 GN=PKN2 PE=1 SV=1	Q16513 [918-927]	[R].LIDWSALMDK.[K]	PKN2	1.054985597	1.007691534	0.937322869	1.118564279	1.062222044	0.953621248	0.410109664	0.563315399	0.569445822	1.080084868	0.664682629	0.822810522	0.485109533	0.561001187	0.630569999	1.044802523	1.044802523	0.063230287	0.496084195	0.30444461	0.01925012	0.514290295	0.514290295	-0.959345166	0.002621991	2.58136886	2.476423737	0.85585934	0.85585934	-0.224554386	0.356331064	0.448146316	0.100633221	0.558893573	0.558893573	-0.83935451	0.001466375	2.833754817	2.378524886
P43246	DNA mismatch repair protein Msh2 OS=Homo sapiens OX=9606 GN=MSH2 PE=1 SV=1	P43246 [160-171]	[R].QVGVGYVDSIQR.[K]	MSH2	1.03592664	0.976056337	0.988017023	1.248117356	1.287366657	1.024946581	0.311160985	0.277185227	0.241511552	0.552177065	0.485015887	0.539754032	0.560536109	0.556384556	0.565924387	1.186810198	1.186810198	0.247089229	0.143798639	0.842245224	0.208109723	0.276619255	0.276619255	-1.854026514	1.28E-05	4.892360964	9.070566942	0.525648995	0.525648995	-0.927828342	7.41E-05	4.130435374	3.832335004	0.56094835	0.56094835	-0.834060155	0.001409669	2.850882881	2.377807817
Q92878	DNA repair protein RAD50 OS=Homo sapiens OX=9606 GN=RAD50 PE=1 SV=1	Q92878 [474-483]	[R].ILELDQELIK.[A]	RAD50	0.931372938	0.972673746	1.095953317	1.061696964	1.240838341	1.281039855	0.809972416	0.90956352	0.948757924	0.655240494	0.530809718	0.620222779	0.506140493	0.491774679	0.612531932	1.194525054	1.194525054	0.256437113	0.086475072	1.06310907	0.27262062	0.889431287	0.889431287	-0.169044941	0.163505076	0.78646876	0.132948565	0.602090997	0.602090997	-0.73194655	0.003864728	2.412881091	1.766099989	0.536815701	0.536815701	-0.897501226	0.002245192	2.64874652	2.377253249
Q04323	UBX domain-containing protein 1 OS=Homo sapiens OX=9606 GN=UBXN1 PE=1 SV=2	Q04323 [110-120]	[R].EEREEREALER.[E]	UBXN1	1.376847834	0.717283184	0.905868982	1.495217769	0.639366871	0.294973061	0.698084916	0.487895103	0.34600536	2.145186826	0.417653453	1.09024149	2.40220222	2.444498817	2.194983295	0.809852567	0.809852567	-0.304268804	0.671300278	0.173083173	0.05266381	0.510661793	0.510661793	-0.969559972	0.113483615	0.945066838	0.916298977	1.217693923	1.217693923	0.284151546	0.717548683	0.144148628	0.040960056	2.347228111	2.347228111	1.230958054	0.01172794	1.93077826	2.376707051
Q15437	Protein transport protein Sec23B OS=Homo sapiens OX=9606 GN=SEC23B PE=1 SV=2	Q15437 [314-324]	[R].SWHDIEKDNAR.[F]	SEC23B	1.031186593	0.969972897	0.99884051	1.273994443	1.114718412	0.920575885	1.313759807	1.221077277	1.125129974	0.684588448	0.552390232	0.608794199	0.621908367	0.640098639	0.608607223	1.103096246	1.103096246	0.141558673	0.419821949	0.37693486	0.053358399	1.219989019	1.219989019	0.286868162	0.045164741	1.345200477	0.385895189	0.615257626	0.615257626	-0.700737459	0.003573679	2.446884476	1.714623611	0.623538076	0.623538076	-0.681450434	0.000325458	3.487505592	2.376562201
Q14980	Isoform of Q14980, Isoform 2 of Nuclear mitotic apparatus protein 1 OS=Homo sapiens OX=9606 GN=NUMA1	Q14980-2 [1922-1952]; H0YFY6 [785-815]	[K].TCYPLESRPSLSLGTITDEEMKTGDPQETLR.[R]	NUMA1	1.191894137	0.937530114	0.870575749	0.965646346	0.611187668	0.517641097	0.538913605	0.799942101	0.730487171	2.004014251	0.972981087	1.59158498	2.748715401	2.025395236	2.290982284	0.69815837	0.69815837	-0.51837376	0.153974597	0.812550925	0.421205079	0.689780959	0.689780959	-0.535789789	0.07145883	1.145944096	0.613985146	1.522860106	1.522860106	0.606783418	0.216914223	0.66371197	0.402729418	2.355030974	2.355030974	1.235746035	0.011954198	1.922479539	2.375696467
P55010	Eukaryotic translation initiation factor 5 OS=Homo sapiens OX=9606 GN=EIF5 PE=1 SV=2	P55010 [96-114]	[K].FVLCPECENPETDLHVNPK.[K]	EIF5	0.987738557	0.991549293	1.02071215	0.706837306	0.791771879	0.839729807	2.792835628	3.220197924	3.657994741	0.493342937	0.773636725	0.504313731	0.158566839	0.309455897	0.558398202	0.779446331	0.779446331	-0.359478406	0.023405491	1.63068224	0.586195053	3.223676097	3.223676097	1.688706795	0.012269287	1.911180691	3.227423819	0.590431131	0.590431131	-0.760159304	0.045009967	1.346691307	1.023699926	0.342140313	0.342140313	-1.547339994	0.02916349	1.535160512	2.375415256
Q9Y265	RuvB-like 1 OS=Homo sapiens OX=9606 GN=RUVBL1 PE=1 SV=1	Q9Y265 [34-46]	[K].QAASGLVGQENAR.[E]	RUVBL1	0.982689744	0.962499882	1.054810373	1.259432355	1.095876011	0.939101547	0.492685728	0.500044593	0.516613822	0.582446683	0.558992789	0.490178523	0.533096893	0.561027299	0.563610979	1.098136638	1.098136638	0.135057576	0.40228673	0.395464293	0.053410449	0.503114714	0.503114714	-0.991040711	0.001944904	2.711101877	2.686812331	0.543872665	0.543872665	-0.878659177	0.000318	3.497572528	3.0731742	0.55257839	0.55257839	-0.855748952	0.001678215	2.775152302	2.374833673
Q6PHR2	Serine/threonine-protein kinase ULK3 OS=Homo sapiens OX=9606 GN=ULK3 PE=1 SV=2	Q6PHR2 [132-154]	[R].NISHLDLKPQNILLSSLEKPHLK.[L]	ULK3	1.009652536	0.948539625	1.041807839	0.966438306	0.993948202	0.917283193	0.223579463	0.243224088	0.250837061	1.054086027	0.90418232	1.017009186	0.555002527	0.546395866	0.528859007	0.959223234	0.959223234	-0.060061492	0.315450559	0.501068699	0.030094934	0.239213538	0.239213538	-2.063629057	0.000569427	3.244562311	6.695573063	0.991759178	0.991759178	-0.011938252	0.884891349	0.053110051	0.000634041	0.543419133	0.543419133	-0.879862732	0.002000912	2.698772037	2.374548939
Q92879	CUGBP Elav-like family member 1 OS=Homo sapiens OX=9606 GN=CELF1 PE=1 SV=2	Q92879 [52-59]; A0A0J9YXJ0 [83-90]; G5EA30 [79-86]	[R].SQNPPQSK.[GD]	CELF1	1.084030815	0.955014598	0.960954587	1.548540625	1.170638599	1.068270392	4.440189791	4.425909832	4.357385887	0.504663267	0.547341679	0.533018094	0.427889193	0.587491245	0.578134601	1.262483205	1.262483205	0.336264196	0.208274685	0.681363513	0.229118154	4.407828503	4.407828503	2.140068094	2.46E-06	5.608184805	12.00189736	0.528341013	0.528341013	-0.920458689	0.004717306	2.326305933	2.14126851	0.53117168	0.53117168	-0.912749865	0.002503629	2.601430018	2.374454898
P63165	Isoform of P63165, Small ubiquitin like modifier 1 OS=Homo sapiens OX=9606 GN=SUMO1 PE=1 SV=1	B8ZZN6 [24-37]	[K].LKVIGQDSSEIHFK.[V]	SUMO1	0.941237564	1.047911017	1.010851419	0.807560685	1.062059877	1.193643789	0.300792745	0.239982035	0.288527482	0.641557999	1.000486598	0.642144302	0.562134641	0.649028897	0.574287979	1.021088117	1.021088117	0.030107372	0.872201949	0.059382947	0.001787864	0.276434087	0.276434087	-1.854992569	0.000164151	3.784757101	7.020696298	0.7613963	0.7613963	-0.393280536	0.177747598	0.75019626	0.295037587	0.595150506	0.595150506	-0.748673542	0.00067503	3.170676738	2.373801783
Q9Y6R0	Numb-like protein OS=Homo sapiens OX=9606 GN=NUMBL PE=1 SV=1	Q9Y6R0 [588-609]	[K].ATVEKPSNPFSGDLQKTFEIEL.[-]	NUMBL	1.124402969	0.969103695	0.906493336	0.517648482	0.441460161	0.433183973	0.515503861	0.70541714	0.578787377	1.763481369	1.633401382	1.581108534	1.913747489	1.941751576	1.876996289	0.464097539	0.464097539	-1.107500049	0.006922358	2.159745932	2.391918726	0.599902793	0.599902793	-0.737199347	0.009960028	2.001739457	1.47568102	1.659330428	1.659330428	0.730601204	0.001646426	2.783457814	2.03359763	1.910831785	1.910831785	0.93420078	0.002880083	2.540594932	2.373425766
Q7KZI7	Isoform of Q7KZI7, non-specific serine/threonine protein kinase OS=Homo sapiens OX=9606 GN=MARK2 PE=1 SV=3	E9PC69 [178-190]; Q7KZI7 [178-190]; P27448 [181-193]; A0A7I2V4G7 [75-87]; Q7KZI7-9 [178-190]	[K].AENLLLDADMNIK.[I]	MARK2	0.95522016	1.01075098	1.034028859	1.127056651	1.088016978	0.964438877	2.4344431	2.604203907	2.389151825	0.893979704	0.802304859	0.681301703	0.56381026	0.544848389	0.564886774	1.059837502	1.059837502	0.083843083	0.354357177	0.450558766	0.037776236	2.475932944	2.475932944	1.307972242	0.000685462	3.16401692	4.138446306	0.792528755	0.792528755	-0.335464814	0.063385066	1.198013055	0.401891226	0.557848474	0.557848474	-0.842054792	0.001518763	2.818510104	2.37333994
Q9BQ04	RNA-binding protein 4B OS=Homo sapiens OX=9606 GN=RBM4B PE=1 SV=1	Q9BQ04 [121-140]	[R].AEDAVEAIRGLDNTEFQGKR.[M]	RBM4B	1.0213232	1.025747837	0.952928963	0.789316077	0.95637728	1.134765838	5.03613995	4.742443181	4.86731985	0.531385852	0.89026015	0.574497596	0.472108459	0.555552212	0.613574603	0.960153065	0.960153065	-0.05866368	0.731552389	0.135754567	0.007963863	4.88196766	4.88196766	2.287462738	0.000201785	3.69511132	8.452429459	0.665381199	0.665381199	-0.587746993	0.092094169	1.035767869	0.60876945	0.547078424	0.547078424	-0.870180435	0.001873709	2.72729779	2.373241177
P62879	Guanine nucleotide-binding protein G(I)/G(S)/G(T) subunit beta-2 OS=Homo sapiens OX=9606 GN=GNB2 PE=1 SV=3	P62879 [284-304]	[R].LLLAGYDDFNCNIWDAMKGDR.[A]	GNB2	0.931823714	1.046549546	1.021626739	1.009445271	1.202782307	1.351813997	1.747356631	1.519635554	1.39941753	0.469709011	0.725955566	0.539881524	0.397971397	0.496526985	0.604584174	1.188013858	1.188013858	0.248551665	0.19006592	0.721095748	0.179229549	1.555469905	1.555469905	0.637350482	0.022689171	1.644181374	1.047919792	0.578515367	0.578515367	-0.789572812	0.018012226	1.744432612	1.377356564	0.499694185	0.499694185	-1.000882664	0.004258645	2.370728577	2.372821135
Q8TCS8	Polyribonucleotide nucleotidyltransferase 1, mitochondrial OS=Homo sapiens OX=9606 GN=PNPT1 PE=1 SV=2	Q8TCS8 [369-378]	[R].NVSCEVDMFK.[T]	PNPT1	1.032746861	0.942765962	1.024487177	1.178679185	1.144486214	1.071475068	1.104477814	1.135019051	1.256966211	0.672151061	0.560160727	0.618918205	0.546884184	0.528044531	0.647693234	1.131546822	1.131546822	0.178296283	0.03738685	1.42728112	0.254478919	1.165487692	1.165487692	0.220933769	0.049479852	1.305571611	0.288444857	0.617076664	0.617076664	-0.696478357	0.000957389	3.018911627	2.102606609	0.574207316	0.574207316	-0.800356383	0.001085667	2.964303472	2.372499204
P51991	Isoform of P51991, Isoform 2 of Heterogeneous nuclear ribonucleoprotein A3 OS=Homo sapiens OX=9606 GN=HNRNPA3	P51991-2 [146-165]; A0A7I2V2R3 [168-187]; A0A7I2V4G0 [186-205]	[R].GFAFVTFDDHDTVDKIVVQK.[Y]	HNRNPA3	1.136777155	0.886246453	0.976976391	1.565040089	1.190238786	1.032768043	5.07722647	4.77032478	3.829914572	0.48000888	0.405382522	0.434976925	0.40090039	0.52604778	0.453214183	1.262682306	1.262682306	0.336491699	0.233835956	0.631088709	0.212356112	4.559155274	4.559155274	2.188766545	0.008928162	2.049237918	4.485303397	0.440122775	0.440122775	-1.184022065	0.01143921	1.941603972	2.298901945	0.460054118	0.460054118	-1.120124515	0.007624395	2.11779462	2.372193672
P12270	Nucleoprotein TPR OS=Homo sapiens OX=9606 GN=TPR PE=1 SV=3	P12270 [687-708]	[K].AENEKIQNEQLEKLQEQVTDLR.[S]	TPR	0.854644697	1.042274817	1.103080485	1.030589322	1.174044044	1.145265343	0.68429341	0.765335103	0.626859793	0.478327295	0.74453708	0.700091849	0.436450907	0.387025132	0.424585064	1.116632903	1.116632903	0.159154973	0.26505381	0.576665949	0.091779254	0.692162769	0.692162769	-0.530816753	0.034802699	1.458387076	0.774136293	0.640985408	0.640985408	-0.64163658	0.032460385	1.488646338	0.955169946	0.416020368	0.416020368	-1.265273933	0.013340459	1.874829237	2.372172563
Q8NEB9	Phosphatidylinositol 3-kinase catalytic subunit type 3 OS=Homo sapiens OX=9606 GN=PIK3C3 PE=1 SV=1	Q8NEB9 [336-346]	[K].CVNWDLPQEAK.[Q]	PIK3C3	0.95728605	0.994959602	1.047754348	1.104616599	1.08212223	1.079871465	0.727748818	0.771778761	0.719831656	0.747015042	0.689399348	0.717728801	0.625341817	0.537924292	0.632477255	1.088870098	1.088870098	0.122831851	0.066726687	1.17570044	0.144413461	0.739786411	0.739786411	-0.434819294	0.002333288	2.632031698	1.144458164	0.71804773	0.71804773	-0.477848348	0.001720719	2.764290162	1.320911488	0.598581121	0.598581121	-0.740381317	0.000625253	3.203943908	2.372140208
Q15042	Rab3 GTPase-activating protein catalytic subunit OS=Homo sapiens OX=9606 GN=RAB3GAP1 PE=1 SV=3	Q15042 [674-700]	[R].MQSACLLSDMESFKAANPGCSLEDFVR.[W]	RAB3GAP1	1.056224434	1.029868477	0.913907089	0.631306206	0.490659179	0.597250442	0.707262663	0.430453061	0.385100857	1.65231833	2.030784406	1.736089829	2.058117867	1.880134537	1.761616658	0.573071942	0.573071942	-0.803211832	0.002184426	2.660662645	2.137075716	0.507605527	0.507605527	-0.978220317	0.025209846	1.598429803	1.563616508	1.806397522	1.806397522	0.853115412	0.011414804	1.942531543	1.657203598	1.899956354	1.899956354	0.925966277	0.00274486	2.561479731	2.37184385
P04083	Annexin A1 OS=Homo sapiens OX=9606 GN=ANXA1 PE=1 SV=2	P04083 [82-98]	[K].AAYLQETGKPLDETLKK.[A]	ANXA1	0.854724247	1.099191544	1.046084208	0.858652036	1.143187827	1.415918053	3.229761205	3.343306449	3.805995818	0.470995226	0.596662062	0.576296504	0.445533872	0.439151685	0.386388483	1.139252639	1.139252639	0.188087712	0.492697507	0.307419635	0.057821856	3.459687824	3.459687824	1.790641866	0.001719481	2.764602703	4.950413342	0.547984597	0.547984597	-0.867792752	0.012254771	1.911694788	1.65895488	0.423691347	0.423691347	-1.23891443	0.012188153	1.914062109	2.371359167
O75400	Isoform of O75400, Pre-mRNA processing factor 40 homolog A OS=Homo sapiens OX=9606 GN=PRPF40A PE=1 SV=1	A0A7N4I394 [246-270]	[R].WAKPKELEDLEGYQNTIVAGSLITK.[S]	PRPF40A	0.997655485	1.031366204	0.970978311	0.795976775	0.761164622	0.774681357	0.378663476	0.443418663	0.406821057	1.571596944	1.426969421	1.496920392	1.57365541	1.503783352	1.497057573	0.777274251	0.777274251	-0.36350437	0.001169925	2.931841894	1.06573734	0.409634398	0.409634398	-1.287591226	2.19E-05	4.659456682	5.999475544	1.498495585	1.498495585	0.583514834	0.002630183	2.580014094	1.505476495	1.524832112	1.524832112	0.608650407	0.000127031	3.896090153	2.371356855
Q9Y696	Chloride intracellular channel protein 4 OS=Homo sapiens OX=9606 GN=CLIC4 PE=1 SV=4	Q9Y696 [220-249]	[R].YLTNAYSRDEFTNTCPSDKEVEIAYSDVAK.[R]	CLIC4	0.980399598	0.976392645	1.043207757	0.761207563	1.1176098	1.545550945	15.27708785	15.33944894	18.94079467	0.681624654	0.823193889	0.710812721	0.387491294	0.514732625	0.567807846	1.141456103	1.141456103	0.190875379	0.596913284	0.224088756	0.042773026	16.51911048	16.51911048	4.046064098	0.00602106	2.22032708	8.983585685	0.738543754	0.738543754	-0.4372447	0.01294348	1.887948956	0.825495675	0.490010588	0.490010588	-1.029115171	0.004964755	2.304102142	2.371186471
P49756	RNA-binding protein 25 OS=Homo sapiens OX=9606 GN=RBM25 PE=1 SV=3	P49756 [550-572]	[R].LLAEGHPDPDAELQRMEQEAERR.[R]	RBM25	1.278816781	0.82258038	0.898602839	1.075035966	0.781673852	0.519341356	0.887594782	1.157705267	0.949426095	1.810915515	1.135450011	1.234577217	2.23245257	1.99986492	2.129444741	0.792017058	0.792017058	-0.336396593	0.386418607	0.41294197	0.138912271	0.998242048	0.998242048	-0.002538421	0.992035001	0.003473005	8.82E-06	1.393647581	1.393647581	0.478865785	0.205467186	0.687257528	0.329104116	2.12058741	2.12058741	1.084463952	0.006511675	2.186307275	2.370971427
P56182	Ribosomal RNA processing protein 1 homolog A OS=Homo sapiens OX=9606 GN=RRP1 PE=1 SV=1	P56182 [106-112]	[R].EWTGIDR.[L]	RRP1	0.977685739	0.983090414	1.039223847	1.13805658	1.113027472	1.038733566	0.902049266	0.742088564	0.77884872	0.627790779	0.61077723	0.646291472	0.652867428	0.655321418	0.610743538	1.096605873	1.096605873	0.133045105	0.062921822	1.201198713	0.159813609	0.807662183	0.807662183	-0.308176104	0.042758231	1.36898027	0.421887006	0.628286494	0.628286494	-0.670505528	0.000452351	3.344524329	2.24252205	0.639644128	0.639644128	-0.644658623	0.000210263	3.677237583	2.370562917
O14976	Cyclin-G-associated kinase OS=Homo sapiens OX=9606 GN=GAK PE=1 SV=2	O14976 [593-617]	[R].SGCRPFCEVYVGDERVASTSQEYDK.[M]	GAK	0.894712657	1.026242747	1.079044596	0.63641673	0.671127629	0.832134056	0.488948529	0.655822871	0.553504054	1.905627886	1.950281784	1.657737173	1.849516571	1.744258767	2.052443102	0.713226139	0.713226139	-0.487568519	0.024822926	1.60514702	0.782619155	0.566091818	0.566091818	-0.820892023	0.004253799	2.371223037	1.946518075	1.837882281	1.837882281	0.878044363	0.003050975	2.51556135	2.208774463	1.882072814	1.882072814	0.912322444	0.002522036	2.59824876	2.370440659
Q9UIJ7	GTP:AMP phosphotransferase AK3, mitochondrial OS=Homo sapiens OX=9606 GN=AK3 PE=1 SV=4	Q9UIJ7 [74-80]	[R].LALHELK.[N]	AK3	0.991667872	1.041929456	0.966402671	1.082858593	1.016713688	1.001561282	0.08818823	0.089973616	0.083626506	0.630720491	0.570442694	0.624819309	0.589447985	0.633650326	0.619006169	1.033711188	1.033711188	0.047833162	0.370672112	0.431010088	0.020616576	0.087262784	0.087262784	-3.518489691	0.000544726	3.26382216	11.48372462	0.608660831	0.608660831	-0.716289567	0.000207165	3.683683969	2.638584396	0.614034827	0.614034827	-0.70360761	0.000427748	3.368811879	2.370321675
Q03252	Lamin-B2 OS=Homo sapiens OX=9606 GN=LMNB2 PE=1 SV=4	Q03252 [124-133]	[K].LRAELDEVNK.[S]	LMNB2	1.001617249	0.956254983	1.042127768	1.284927385	1.504322147	1.427521626	0.873030293	0.763226111	0.72161048	0.718214872	0.586616921	0.761443558	0.526411739	0.616994272	0.6285972	1.405590386	1.405590386	0.491176229	0.014686418	1.833084118	0.900367344	0.785955628	0.785955628	-0.347480229	0.023699159	1.625267066	0.564748172	0.68875845	0.68875845	-0.537929981	0.014536485	1.83754061	0.988468185	0.590667737	0.590667737	-0.759581283	0.000758223	3.120203316	2.370048037
Q6P158	Putative ATP-dependent RNA helicase DHX57 OS=Homo sapiens OX=9606 GN=DHX57 PE=1 SV=2	Q6P158 [542-550]	[R].QSLPAWEER.[E]	DHX57	0.959763451	1.005415275	1.034821275	0.957746987	1.057589731	1.161658713	0.694805401	0.807231112	0.714269683	0.670439439	0.907333308	0.694674059	0.581690678	0.618456915	0.604891456	1.058998477	1.058998477	0.082700515	0.427890716	0.368667136	0.030488962	0.738768732	0.738768732	-0.436805289	0.005460425	2.262773521	0.988391441	0.757482268	0.757482268	-0.400715978	0.07432376	1.12887233	0.452357179	0.601679683	0.601679683	-0.732932452	0.000585058	3.232801448	2.369425093
Q13423	NAD(P) transhydrogenase, mitochondrial OS=Homo sapiens OX=9606 GN=NNT PE=1 SV=3	Q13423 [960-968]	[R].FGIHPVAGR.[M]	NNT	0.994024204	1.076383204	0.929592592	0.877129377	0.971305443	1.026322257	0.635411193	0.554318878	0.538443109	0.661240408	0.896562977	0.655836345	0.49848507	0.524067034	0.480136974	0.958252359	0.958252359	-0.06152245	0.530351636	0.275436088	0.016945503	0.576057727	0.576057727	-0.795714704	0.001912699	2.718353322	2.163033708	0.73787991	0.73787991	-0.438542058	0.060436958	1.218697403	0.534450068	0.500896359	0.500896359	-0.997415969	0.004213294	2.375378221	2.369240171
O43432	Isoform of O43432, Eukaryotic translation initiation factor 4 gamma 3 OS=Homo sapiens OX=9606 GN=EIF4G3 PE=1 SV=1	A0A8I5KV92 [1242-1248]; E7EX73 [775-781]; E9PGM1 [852-858]; A0A804HJV5 [987-993]; Q04637 [938-944]; Q04637-3 [898-904]	[R].LLTTIGK.[D]	EIF4G3	1.036416446	0.957585769	1.005997785	1.111791885	1.017841314	0.925909858	0.362810318	0.34561573	0.393873379	0.736850997	0.481685005	0.652454918	0.650994374	0.562598209	0.628217288	1.018514352	1.018514352	0.02646631	0.77393179	0.111297314	0.002945629	0.367433142	0.367433142	-1.444446332	8.25E-05	4.083625654	5.898578099	0.62366364	0.62366364	-0.681159943	0.028914041	1.538891215	1.048231053	0.613936624	0.613936624	-0.70383836	0.000430396	3.366132037	2.369212853
P17844	Probable ATP-dependent RNA helicase DDX5 OS=Homo sapiens OX=9606 GN=DDX5 PE=1 SV=1	P17844 [462-478]	[R].EANQAINPKLLQLVEDR.[G]	DDX5	1.034251539	0.97757283	0.988175631	0.738418569	0.830435182	0.799732266	1.463882052	1.693245049	1.707286136	1.580335423	1.934815758	1.53319643	1.681248101	1.756815588	1.625105305	0.789528672	0.789528672	-0.340936435	0.004817308	2.317195606	0.79001641	1.621471079	1.621471079	0.697303292	0.012600302	1.89961905	1.324610616	1.682782537	1.682782537	0.750848752	0.030791283	1.51157222	1.134962115	1.687722998	1.687722998	0.755078137	0.000728488	3.13757733	2.369116046
Q96G01	Protein bicaudal D homolog 1 OS=Homo sapiens OX=9606 GN=BICD1 PE=1 SV=3	Q96G01 [223-242]	[R].LKEIAEHQLEEALETLKNER.[E]	BICD1	0.969792066	0.897612874	1.13259506	1.180258302	1.238143167	1.162775873	3.056737058	2.950618631	3.163254417	0.578363927	0.588475816	0.529276788	0.427327899	0.449844475	0.571914425	1.193725781	1.193725781	0.255471463	0.096426051	1.015805619	0.259509348	3.056870035	3.056870035	1.612055216	2.76E-05	4.558900213	7.349198868	0.565372177	0.565372177	-0.822727207	0.019130837	1.718266028	1.413664211	0.483028933	0.483028933	-1.049818487	0.005538538	2.256604861	2.369025502
P32455	Guanylate-binding protein 1 OS=Homo sapiens OX=9606 GN=GBP1 PE=1 SV=2	P32455 [21-29]	[R].LMANPEALK.[I]	GBP1	0.929522528	1.005965225	1.064512246	1.00582396	1.189753901	1.14404111	0.370107628	0.373568116	0.328878387	0.533929889	0.483160614	0.627127058	0.560548721	0.502483948	0.555650103	1.113206324	1.113206324	0.154721009	0.177731788	0.750234891	0.1160771	0.357518044	0.357518044	-1.48391204	0.001436204	2.842783986	4.218441383	0.548072521	0.548072521	-0.867561292	0.001448375	2.839118959	2.463109714	0.539560924	0.539560924	-0.890142225	0.002183237	2.66089904	2.368578593
Q709C8	Isoform of Q709C8, Isoform 3 of Intermembrane lipid transfer protein VPS13C OS=Homo sapiens OX=9606 GN=VPS13C	Q709C8-3 [2949-2961]	[K].QSGSPEEMVLLPR.[Q]	VPS13C	0.976500442	0.964776325	1.058723233	0.981329117	1.016489482	0.957001797	2.457644188	2.073769483	2.156450148	0.724563488	0.745250612	0.663634712	0.559695979	0.604383143	0.63924188	0.984940132	0.984940132	-0.021892059	0.687817925	0.16252651	0.00355804	2.22928794	2.22928794	1.15658297	0.006198219	2.207733078	2.553426481	0.711149604	0.711149604	-0.491775005	0.001909	2.719194093	1.337231688	0.601107001	0.601107001	-0.734306273	0.000595071	3.225431015	2.368454228
O60925	Prefoldin subunit 1 OS=Homo sapiens OX=9606 GN=PFDN1 PE=1 SV=2	O60925 [104-119]	[R].SVKEAEDNIREMLMAR.[R]	PFDN1	1.093251277	0.952183507	0.954565216	1.14277191	0.741220643	0.646831724	2.452483674	2.603550096	2.208721507	1.466253877	0.90365274	1.218535883	1.60504003	1.699359805	1.69600647	0.843608092	0.843608092	-0.245355161	0.414805649	0.382155337	0.093763784	2.421585092	2.421585092	1.275951699	0.002527351	2.597334362	3.314073192	1.1961475	1.1961475	0.258395303	0.35178726	0.453719893	0.117239089	1.666802102	1.666802102	0.737082824	0.000612733	3.212728746	2.368047178
P30085	UMP-CMP kinase OS=Homo sapiens OX=9606 GN=CMPK1 PE=1 SV=3	P30085 [97-111]; P30085-3 [129-143]	[R].NQDNLQGWNKTMDGK.[A]	CMPK1	0.896712393	1.083199128	1.02008848	0.6807775	0.723216173	0.676783421	2.262741145	2.386825897	2.625685205	1.535464387	2.058863561	1.677307444	1.80433947	1.706793453	1.742708705	0.693592365	0.693592365	-0.527840078	0.024020181	1.619423718	0.854796742	2.425084082	2.425084082	1.278034769	0.00129988	2.886096582	3.688531779	1.757211797	1.757211797	0.81328809	0.029205083	1.534541555	1.24802437	1.751280543	1.751280543	0.808410212	0.001178287	2.928748864	2.367630489
P49411	Elongation factor Tu, mitochondrial OS=Homo sapiens OX=9606 GN=TUFM PE=1 SV=3	P49411 [94-107]	[K].KYEEIDNAPEERAR.[G]	TUFM	1.023063865	0.986579764	0.990356371	0.687921871	0.840255541	0.977142973	0.876213218	0.858040167	0.848329913	1.810473624	2.177822174	1.837869509	1.800379684	1.988634148	1.884204065	0.835106795	0.835106795	-0.259967391	0.184984659	0.732864286	0.190520817	0.860861099	0.860861099	-0.216147619	0.001007853	2.996602799	0.647708559	1.942055102	1.942055102	0.957584135	0.014677895	1.833336215	1.755573674	1.891072633	1.891072633	0.919204776	0.00265655	2.575681956	2.367579154
Q9Y490	Talin-1 OS=Homo sapiens OX=9606 GN=TLN1 PE=1 SV=3	Q9Y490 [119-137]	[R].IGITNHDEYSLVRELMEEK.[K]	TLN1	1.284030438	0.836645029	0.879324533	1.191675628	0.726892535	0.369735189	0.09513972	0.135780535	0.104476467	2.151253777	1.111163599	1.558896771	2.247635037	2.244031447	2.100771127	0.762767784	0.762767784	-0.390684183	0.450484355	0.346320287	0.135301859	0.111798908	0.111798908	-3.161022004	0.024098957	1.618001762	5.11453917	1.607104715	1.607104715	0.684463935	0.170736236	0.767674298	0.52544537	2.197479204	2.197479204	1.135849512	0.008241486	2.083994449	2.367104078
P13984	General transcription factor IIF subunit 2 OS=Homo sapiens OX=9606 GN=GTF2F2 PE=1 SV=2	P13984 [141-168]	[R].LSQQLDKVVTTNYKPVANHQYNIEYERK.[K]	GTF2F2	0.799051515	1.191543062	1.009405424	0.597216856	0.806876431	0.987437584	0.366684103	0.406137346	0.332507845	1.770931753	3.498564051	2.332721401	2.135197837	1.935155289	1.781961338	0.797176957	0.797176957	-0.327028087	0.273476282	0.563080333	0.184143084	0.368443098	0.368443098	-1.440486267	0.027319752	1.563523252	2.252233772	2.534072402	2.534072402	1.341457745	0.088196544	1.054548431	1.41463216	1.950771488	1.950771488	0.964044792	0.003509226	2.454788706	2.366526267
Q14980	Isoform of Q14980, Isoform 2 of Nuclear mitotic apparatus protein 1 OS=Homo sapiens OX=9606 GN=NUMA1	Q14980-2 [1175-1190]; H0YFY6 [20-35]; Q14980-4 [1175-1190]	[K].AQELGHSQSALASAQR.[E]	NUMA1	0.791416128	1.052943751	1.155640121	0.998855888	1.714902008	2.112641537	1.597055319	1.328979338	1.367583354	0.424561245	1.441121179	0.801946982	0.33253958	0.407358183	0.351056743	1.608799811	1.608799811	0.685984817	0.195156775	0.709616368	0.486786055	1.431206004	1.431206004	0.517231344	0.037665599	1.424055124	0.736565946	0.889209802	0.889209802	-0.169404244	0.752952018	0.123232699	0.020876142	0.363651502	0.363651502	-1.45937156	0.023906332	1.621487046	2.366352079
Q8N3V7	Isoform of Q8N3V7, Isoform 2 of Synaptopodin OS=Homo sapiens OX=9606 GN=SYNPO	Q8N3V7-2 [774-787]	[R].SAGAENPRPFSPPR.[A]	SYNPO	0.932172047	1.069156584	0.99867137	0.974741357	0.947631736	0.970435853	1.324790179	1.729893317	1.657316227	0.58872966	0.612705547	0.526530754	0.534770897	0.537621573	0.619012024	0.964269648	0.964269648	-0.052491457	0.463368115	0.334073854	0.017536023	1.570666574	1.570666574	0.651376954	0.034779204	1.458680362	0.950150771	0.575988654	0.575988654	-0.795887702	0.001671517	2.776889152	2.210091927	0.563801498	0.563801498	-0.826740784	0.001373428	2.862194248	2.366292718
Q99570	Phosphoinositide 3-kinase regulatory subunit 4 OS=Homo sapiens OX=9606 GN=PIK3R4 PE=1 SV=3	Q99570 [54-75]	[K].VFAIQDPTLPLTSYKQELEELK.[I]	PIK3R4	0.973125942	0.998663498	1.02821056	1.171435193	1.068250102	1.002562442	1.798640147	1.805806541	1.8319201	0.713047427	0.537241198	0.602748304	0.616338341	0.642317829	0.681851545	1.080749246	1.080749246	0.112031829	0.237116153	0.625038859	0.070024247	1.812122263	1.812122263	0.857680296	9.22E-06	5.03526023	4.318643486	0.617678976	0.617678976	-0.695070868	0.011735189	1.93050991	1.341841198	0.646835905	0.646835905	-0.628528332	0.000172308	3.763693543	2.365588025
Q04637	Isoform of Q04637, Eukaryotic translation initiation factor 4 gamma 1 OS=Homo sapiens OX=9606 GN=EIF4G1 PE=1 SV=1	E7EX73 [619-630]; E9PGM1 [696-707]; Q04637 [782-793]; Q04637-3 [742-753]	[K].QVTQLAIDTEER.[L]	EIF4G1	1.032805617	0.96629791	1.000896473	1.35989829	1.183909045	1.051650097	1.546937062	1.472312766	1.463794727	0.632261083	0.427642529	0.605580224	0.589674557	0.627100552	0.669361147	1.198485811	1.198485811	0.261212829	0.150975535	0.821093422	0.214480135	1.494348185	1.494348185	0.579516337	0.000198467	3.702310603	2.145549479	0.555161278	0.555161278	-0.849021149	0.014221664	1.847049596	1.568184171	0.628712086	0.628712086	-0.669528599	0.00029307	3.533028197	2.365463418
Q10471	Polypeptide N-acetylgalactosaminyltransferase 2 OS=Homo sapiens OX=9606 GN=GALNT2 PE=1 SV=1	Q10471 [170-192]	[K].EIILVDDYSNDPEDGALLGKIEK.[V]	GALNT2	1.020416251	0.958442628	1.021141121	1.267797788	1.165379129	1.023620718	1.285441437	1.331697688	1.294340162	0.694450243	0.452590853	0.634987478	0.626776659	0.595849107	0.635168602	1.152265879	1.152265879	0.204473649	0.156154191	0.806446356	0.164897029	1.303826429	1.303826429	0.382751824	0.000537275	3.269803418	1.251523223	0.594009525	0.594009525	-0.751442031	0.023610666	1.626891766	1.222514853	0.619264789	0.619264789	-0.691371676	0.000379764	3.420486553	2.364827521
Q9Y490	Talin-1 OS=Homo sapiens OX=9606 GN=TLN1 PE=1 SV=3	Q9Y490 [1605-1618]	[K].TMLESAGGLIQTAR.[A]	TLN1	1.031168681	0.953556633	1.015274686	1.23472986	1.11144645	0.950256028	0.959427512	1.005917976	0.979212062	0.616675157	0.501711076	0.594977882	0.577521883	0.616924857	0.663436577	1.09881078	1.09881078	0.135942969	0.353485548	0.451628337	0.061395697	0.981519183	0.981519183	-0.02691163	0.543626844	0.264699106	0.007123484	0.571121371	0.571121371	-0.808130723	0.001039374	2.983228221	2.41083838	0.619294439	0.619294439	-0.691302603	0.000379671	3.420592172	2.364664274
P31943	Isoform of P31943, Heterogeneous nuclear ribonucleoprotein H1 OS=Homo sapiens OX=9606 GN=HNRNPH1 PE=1 SV=1	G8JLB6 [151-171]; P55795 [151-171]	[R].STGEAFVQFASQEIAEKALKK.[H]	HNRNPH1	0.989058774	1.04561108	0.965330145	0.711962114	0.693092854	0.660255705	0.229862239	0.312556826	0.258987588	1.854272625	1.574549411	1.711874368	1.99641599	1.774430786	1.847097464	0.688436891	0.688436891	-0.538603686	0.000898508	3.046478086	1.640844326	0.267135551	0.267135551	-1.904356109	2.73E-05	4.563132554	8.689829356	1.713565468	1.713565468	0.777001312	0.008250404	2.083524759	1.618901472	1.87264808	1.87264808	0.905079805	0.002444726	2.611769757	2.363860061
O75828	Carbonyl reductase [NADPH] 3 OS=Homo sapiens OX=9606 GN=CBR3 PE=1 SV=3	O75828 [199-206]; P16152 [199-206]	[K].IGVTVLSR.[I]	CBR3	0.897210839	1.058048398	1.044740763	0.787030851	0.929166369	1.075865747	0.492327202	0.385803272	0.370379617	0.501630544	0.703441838	0.538519108	0.456881521	0.50673957	0.468885518	0.930687656	0.930687656	-0.103631023	0.525766289	0.279207264	0.028934534	0.41617003	0.41617003	-1.264755018	0.001167533	2.932730872	3.709186089	0.581197163	0.581197163	-0.782900434	0.007166859	2.144671155	1.679063977	0.477502203	0.477502203	-1.066420706	0.006077953	2.216242682	2.363447086
P82979	SAP domain-containing ribonucleoprotein OS=Homo sapiens OX=9606 GN=SARNP PE=1 SV=3	P82979 [136-153]	[K].GLSSDNKPMVNLDKLKER.[A]	SARNP	0.87265134	1.150739993	0.976608666	0.677775507	0.77491712	0.956907593	0.565497291	0.705704273	0.743881634	1.71756081	2.973826519	2.210961032	1.944345697	1.765811956	1.724375935	0.803200073	0.803200073	-0.316168694	0.162800928	0.788343125	0.249249416	0.671694399	0.671694399	-0.574123096	0.034710914	1.459533951	0.83795215	2.300782787	2.300782787	1.202124788	0.064416754	1.191001162	1.431732019	1.811511196	1.811511196	0.857193722	0.00175361	2.756067035	2.362483361
P35241	Isoform of P35241, Isoform 5 of Radixin OS=Homo sapiens OX=9606 GN=RDX	P35241-5 [163-171]; P35241 [163-171]	[K].LTKEQWEER.[I]	RDX	0.980188135	1.009087082	1.010724783	0.935448696	1.092070423	1.152544705	1.58872815	1.299289086	1.445145498	0.748433535	0.60734265	0.724162749	0.629359689	0.681318308	0.641316579	1.060021275	1.060021275	0.08409322	0.45212094	0.344745378	0.028990749	1.444387578	1.444387578	0.530457918	0.03206133	1.494018472	0.792513928	0.693312978	0.693312978	-0.528421329	0.015789306	1.801636965	0.952023399	0.650664859	0.650664859	-0.620013456	0.000155219	3.809056402	2.361666224
P26640	Valine--tRNA ligase OS=Homo sapiens OX=9606 GN=VARS1 PE=1 SV=4	P26640 [291-303]	[K].DVSGPMPDSYSPR.[Y]	VARS1	0.962563074	1.018137959	1.019298967	1.00970312	1.029939353	1.005145556	1.360363754	1.214432122	1.220766789	0.636215266	0.481361447	0.598740825	0.592177806	0.614102855	0.61963636	1.014929343	1.014929343	0.021379294	0.520177804	0.283848183	0.006068474	1.265187555	1.265187555	0.33935127	0.019627271	1.707140079	0.579320154	0.572105846	0.572105846	-0.805646009	0.005530294	2.257251803	1.818545906	0.608639007	0.608639007	-0.716341297	0.000504973	3.296732011	2.361585286
P26358	Isoform of P26358, DNA (cytosine-5)-methyltransferase OS=Homo sapiens OX=9606 GN=DNMT1 PE=1 SV=1	A0A7I2V490 [1122-1135]; P26358-2 [1138-1151]	[K].SQACEPSEPEIEIK.[L]	DNMT1	0.852537742	1.166067194	0.981395064	0.995194584	1.116628459	1.315288553	3.513787108	3.935648023	3.914021679	0.458499951	0.713884596	0.570164922	0.35628133	0.415129669	0.506071796	1.142370532	1.142370532	0.19203067	0.336035411	0.473614955	0.090948597	3.787818937	3.787818937	1.92136737	0.000183281	3.73688174	7.179922639	0.580849823	0.580849823	-0.783762888	0.024917875	1.603488997	1.256755167	0.425827598	0.425827598	-1.23165864	0.012095876	1.91736268	2.361536311
Q07955	Isoform of Q07955, Serine/arginine-rich splicing factor 1 OS=Homo sapiens OX=9606 GN=SRSF1 PE=1 SV=1	J3KTL2 [155-173]	[R].DGTGVVEFVRKEDMTYAVR.[K]	SRSF1	1.028082015	0.975685756	0.996232229	1.043198571	0.875375662	0.812592283	0.510581259	0.519193906	0.429928261	0.665447837	0.560637738	0.661050356	0.638297845	0.637318555	0.690216393	0.910388839	0.910388839	-0.135445224	0.321723627	0.492517044	0.066709082	0.486567809	0.486567809	-1.03928722	0.000480325	3.318464737	3.448837993	0.62904531	0.62904531	-0.668764156	0.003076944	2.511880366	1.679855553	0.655277598	0.655277598	-0.609821884	0.000134147	3.872420335	2.361486666
P60891	Ribose-phosphate pyrophosphokinase 1 OS=Homo sapiens OX=9606 GN=PRPS1 PE=1 SV=2	P60891 [35-49]	[K].FSNQETCVEIGESVR.[G]	PRPS1	0.974496354	0.975039129	1.050464517	1.241309284	1.277005882	1.315191388	1.818943715	1.702620496	1.99435558	0.645122445	0.563401531	0.650739534	0.602580191	0.591728698	0.66421214	1.277835518	1.277835518	0.353702146	0.001232857	2.909087254	1.028950403	1.83863993	1.83863993	0.878638978	0.00632092	2.199219708	1.932320156	0.619754503	0.619754503	-0.690231246	0.000587874	3.230715968	2.229941107	0.61950701	0.61950701	-0.690807488	0.000381569	3.418426793	2.361474826
Q13813	Isoform of Q13813, Isoform 3 of Spectrin alpha chain, non-erythrocytic 1 OS=Homo sapiens OX=9606 GN=SPTAN1	Q13813-3 [663-670]; A0A0D9SF54 [663-670]; A0A994J6W3 [663-670]; A0A994J7B0 [435-442]	[K].LLEATELK.[G]	SPTAN1	0.876805547	1.091439033	1.03175542	0.97651202	1.25198925	1.468925078	1.375441876	1.410366843	1.55238681	0.458998821	0.677087864	0.653299461	0.440289262	0.419820994	0.425216964	1.232475449	1.232475449	0.301558909	0.240431161	0.619009247	0.186667753	1.446065177	1.446065177	0.532132578	0.006460067	2.189762947	1.165244203	0.596462048	0.596462048	-0.74549775	0.012943757	1.887939649	1.40745476	0.428442406	0.428442406	-1.222826813	0.01171944	1.931093145	2.361392476
P55084	Trifunctional enzyme subunit beta, mitochondrial OS=Homo sapiens OX=9606 GN=HADHB PE=1 SV=3	P55084 [73-81]	[K].DLMPHDLAR.[A]	HADHB	1.027395662	0.897998579	1.074605759	1.408402044	1.280469597	1.057331163	2.272115121	2.046390994	2.245716571	0.485740824	0.431388105	0.501595632	0.488113606	0.556146606	0.472238485	1.248734268	1.248734268	0.320466503	0.120327058	0.919636702	0.294712758	2.188074228	2.188074228	1.129661681	0.00029182	3.534885262	3.993224428	0.472908187	0.472908187	-1.080367977	0.004431717	2.353428022	2.542568271	0.505499566	0.505499566	-0.984218242	0.003990543	2.39896804	2.361108106
Q9Y3Y2	Chromatin target of PRMT1 protein OS=Homo sapiens OX=9606 GN=CHTOP PE=1 SV=2	Q9Y3Y2 [79-87]	[R].LGKSNIQAR.[L]	CHTOP	1.224970263	0.862442403	0.912587334	1.170246052	0.699180054	2.306742572	5.983627319	5.043291726	5.122093143	2.059415557	2.281078248	1.710917996	2.079160612	2.024104622	1.877169942	1.392056226	1.392056226	0.477217484	0.500448458	0.300640645	0.143470972	5.383004063	5.383004063	2.428411514	0.00187328	2.727397255	6.623242898	2.017137267	2.017137267	1.012309263	0.009912507	2.003816496	2.028482001	1.993478392	1.993478392	0.995287968	0.004253642	2.371239098	2.360065743
P42694	Isoform of P42694, Helicase with zinc finger OS=Homo sapiens OX=9606 GN=HELZ PE=1 SV=1	J3QS41 [1034-1041]	[K].LLNTAITR.[A]	HELZ	1.001879116	1.014471591	0.983649293	0.832199084	0.943568904	1.030439812	0.451198194	0.465586852	0.416838735	0.731267403	0.848407487	0.829585477	0.693833183	0.716967983	0.700908974	0.9354026	0.9354026	-0.096340656	0.377126027	0.423513494	0.040801568	0.44454126	0.44454126	-1.169610766	2.68E-05	4.571347025	5.346696695	0.803086789	0.803086789	-0.316372188	0.026690546	1.573642535	0.497856732	0.70390338	0.70390338	-0.506550681	2.19E-05	4.658791802	2.35991416
Q96AG4	Leucine-rich repeat-containing protein 59 OS=Homo sapiens OX=9606 GN=LRRC59 PE=1 SV=1	Q96AG4 [117-126]	[K].DNPLDPVLAK.[V]	LRRC59	0.930386365	1.016714048	1.052899587	1.15852428	1.066912022	0.960400092	4.052567673	4.079961328	4.724673298	0.649690024	0.57940384	0.590968276	0.54075288	0.602290536	0.541031524	1.061945465	1.061945465	0.086709679	0.421253284	0.375456701	0.03255573	4.2857341	4.2857341	2.099542344	0.0036506	2.437635717	5.117919406	0.60668738	0.60668738	-0.720974793	0.001847686	2.733371769	1.970692145	0.561358313	0.561358313	-0.833006162	0.001470645	2.832492054	2.359483335
P43686	26S proteasome regulatory subunit 6B OS=Homo sapiens OX=9606 GN=PSMC4 PE=1 SV=2	P43686 [352-388]	[K].MNLSEEVDLEDYVARPDKISGADINSICQESGMLAVR.[E]	PSMC4	1.041674524	0.942741132	1.015584344	1.352724699	1.144356845	0.948273688	3.363762509	3.33542865	3.194556864	0.633078195	0.492785129	0.514172177	0.588575326	0.562552532	0.653981959	1.148451744	1.148451744	0.199690238	0.330755865	0.480492446	0.095949651	3.297916008	3.297916008	1.721554656	2.54E-05	4.595309512	7.911076487	0.5466785	0.5466785	-0.871235457	0.001748266	2.757392477	2.402338094	0.601703273	0.601703273	-0.732875892	0.000603525	3.219304854	2.359350915
Q96RG2	PAS domain-containing serine/threonine-protein kinase OS=Homo sapiens OX=9606 GN=PASK PE=1 SV=3	Q96RG2 [317-336]	[K].SQPSSEEATTGEAAPVSGYR.[A]	PASK	1.189723007	0.942461157	0.867815836	1.009525277	0.731263938	0.697660305	2.233315109	2.037700202	2.097238906	0.843117571	0.752984758	0.508083502	0.225767628	0.39076418	0.600152103	0.812816507	0.812816507	-0.298998394	0.248425923	0.604803088	0.180835152	2.122751406	2.122751406	1.085935428	0.001522982	2.817305218	3.059411547	0.701395277	0.701395277	-0.511700378	0.099219698	1.003402097	0.513441233	0.405561304	0.405561304	-1.302008089	0.015415923	1.812030478	2.359278341
P31327	Carbamoyl-phosphate synthase [ammonia], mitochondrial OS=Homo sapiens OX=9606 GN=CPS1 PE=1 SV=2	P31327 [58-90]	[K].GYSFGHPSSVAGEVVFNTGLGGYPEAITDPAYK.[G]	CPS1	1.140217621	0.927956199	0.931826181	1.16142779	1.540550006	0.984782374	2.033544149	1.508069832	1.701649319	1.372544008	0.666369208	1.369322703	1.810521381	1.92177954	1.65670128	1.228920057	1.228920057	0.297391069	0.298033418	0.525735036	0.156348904	1.747754433	1.747754433	0.805502494	0.024612956	1.608836217	1.295921585	1.13607864	1.13607864	0.184062702	0.627052162	0.20269633	0.037308834	1.796334067	1.796334067	0.845055675	0.001618535	2.790877785	2.358447111
O60437	Periplakin OS=Homo sapiens OX=9606 GN=PPL PE=1 SV=4	O60437 [1251-1258]	[R].LREEIVDK.[T]	PPL	1.079395476	0.94977363	0.970830895	1.385377585	1.311587568	1.18814183	1.199132091	1.057398728	1.118391177	0.566941572	0.522084393	0.539590065	0.519936516	0.494236261	0.487131295	1.295035661	1.295035661	0.372991825	0.017239968	1.763463541	0.657757485	1.124973999	1.124973999	0.169891657	0.095173063	1.021485955	0.173541941	0.54287201	0.54287201	-0.881315993	0.004173771	2.37947143	2.097066227	0.50043469	0.50043469	-0.998746293	0.004354356	2.361076056	2.35811596
O60256	Phosphoribosyl pyrophosphate synthase-associated protein 2 OS=Homo sapiens OX=9606 GN=PRPSAP2 PE=1 SV=1	O60256 [151-164]	[K].EIQGFFNIPVDNLR.[A]	PRPSAP2	1.081728843	0.910785829	1.007485327	1.365138895	0.968654827	0.918743998	4.78019056	3.807794447	4.01831738	0.482706871	0.518317071	0.524784743	0.579338237	0.48151343	0.51668666	1.08417924	1.08417924	0.116603287	0.620434356	0.207304162	0.024172347	4.202100796	4.202100796	2.071110768	0.007124437	2.147249438	4.447191433	0.508602895	0.508602895	-0.975388421	0.00687216	2.162906709	2.109674158	0.525846109	0.525846109	-0.927287444	0.002865353	2.542821921	2.357926839
P48681	Nestin OS=Homo sapiens OX=9606 GN=NES PE=1 SV=2	P48681 [115-123]	[R].AVEAEKCAR.[A]	NES	1.03655433	0.963690641	0.99975503	0.71643845	0.901387139	1.129757524	0.499984935	0.342185252	0.359031445	1.512643978	1.420070861	1.469908406	1.484207414	1.522737687	1.526307932	0.915861038	0.915861038	-0.126799378	0.556175698	0.254787991	0.032306959	0.400400544	0.400400544	-1.320484161	0.002582446	2.58796881	3.417371823	1.467541081	1.467541081	0.55340089	0.000226412	3.645101483	2.017202404	1.511084345	1.511084345	0.59558419	0.000110057	3.95838311	2.357550398
Q15742	NGFI-A-binding protein 2 OS=Homo sapiens OX=9606 GN=NAB2 PE=1 SV=1	Q15742 [39-47]; Q13506 [8-16]	[R].TLGELQLYR.[IV]	NAB2	0.955230691	1.02913964	1.015629669	1.045488497	1.123540957	1.079015806	0.241217531	0.250618653	0.260885944	0.597929338	0.632791047	0.58126932	0.568517727	0.548242074	0.560795918	1.082681754	1.082681754	0.114609236	0.061353579	1.212160096	0.138924742	0.250907376	0.250907376	-1.994773212	0.000489171	3.310539512	6.603775536	0.603996568	0.603996568	-0.727387742	0.000305824	3.514527825	2.55642446	0.55918524	0.55918524	-0.838601815	0.001544285	2.81127261	2.357538314
O43776	Isoform of O43776, Asparaginyl-tRNA synthetase 1 (Fragment) OS=Homo sapiens OX=9606 GN=NARS1 PE=1 SV=1	K7EPK2 [110-117]; O43776 [143-150]	[K].NLMFLVLR.[D]	NARS1	0.88169055	1.050844664	1.067464786	1.173446596	1.188010137	1.3839438	1.019047323	1.083459512	1.21649019	0.528507546	0.707912313	0.651265971	0.537919642	0.48017735	0.443281846	1.248466844	1.248466844	0.320157508	0.052069994	1.283412475	0.410894139	1.106332342	1.106332342	0.145784836	0.269787902	0.56897753	0.082948296	0.62922861	0.62922861	-0.668343825	0.009876752	2.005385865	1.340287261	0.487126279	0.487126279	-1.03763228	0.005353278	2.271380215	2.356857431
Q9Y6D9	Mitotic spindle assembly checkpoint protein MAD1 OS=Homo sapiens OX=9606 GN=MAD1L1 PE=1 SV=2	Q9Y6D9 [166-179]	[R].ISELQWSVMDQEMR.[V]	MAD1L1	0.934390724	1.030429578	1.035179698	0.926878361	1.156054378	1.080652514	1.447888823	1.34371957	1.16053416	0.631869151	0.858862564	0.849246203	0.622127683	0.572482176	0.551030578	1.054528418	1.054528418	0.076597974	0.52150556	0.282741057	0.021657392	1.317380851	1.317380851	0.397672485	0.048776365	1.31179057	0.521663015	0.77999264	0.77999264	-0.358467585	0.080003495	1.096891043	0.393199883	0.581880146	0.581880146	-0.781206074	0.000963237	3.01626695	2.356326063
Q96HW7	Isoform of Q96HW7, Integrator complex subunit 4 OS=Homo sapiens OX=9606 GN=INTS4 PE=1 SV=1	A0A8Q3SII1 [62-74]	[R].KPVEAESVEGVVR.[I]	INTS4	1.016769336	1.010831066	0.972399598	0.956468325	1.091207144	1.259763096	3.442558152	3.335383375	3.386063285	0.786178322	0.926720014	0.721426196	0.611951749	0.652793443	0.675529354	1.102479522	1.102479522	0.140751858	0.36300396	0.440088637	0.061943293	3.388001604	3.388001604	1.760434558	1.35E-05	4.870912717	8.574923074	0.81144151	0.81144151	-0.301440988	0.08282972	1.081813806	0.326103022	0.646758182	0.646758182	-0.628701695	0.000179006	3.747131448	2.355827893
Q8IWJ2	GRIP and coiled-coil domain-containing protein 2 OS=Homo sapiens OX=9606 GN=GCC2 PE=1 SV=4	Q8IWJ2 [78-85]; B8ZZA5 [81-88]	[R].LDALLLEK.[A]	GCC2	0.911971562	1.098486993	0.989541445	1.255146103	1.293258479	1.488222643	1.327688522	1.527433207	1.439431787	0.542376565	0.704457449	0.817424042	0.454761427	0.510753327	0.547235901	1.345542408	1.345542408	0.428187862	0.021402525	1.66953498	0.714874614	1.431517839	1.431517839	0.517545649	0.005572537	2.253947003	1.166520464	0.688086019	0.688086019	-0.539339165	0.038298872	1.416814016	0.764143288	0.504250218	0.504250218	-0.987788292	0.004121928	2.384899559	2.355775862
P55010	Eukaryotic translation initiation factor 5 OS=Homo sapiens OX=9606 GN=EIF5 PE=1 SV=2	P55010 [85-94]	[K].LQDMLDGFIK.[K]	EIF5	0.984264811	1.04097275	0.974762438	1.036599179	1.076864363	1.273817122	2.539551012	2.524789955	2.80576851	0.644049956	0.60336571	0.652769215	0.448612192	0.59023572	0.556676901	1.129093554	1.129093554	0.17516503	0.214795956	0.6679739	0.117005668	2.623369826	2.623369826	1.391421204	0.002121399	2.673377578	3.719794247	0.63339496	0.63339496	-0.658822706	0.000235577	3.627867835	2.390121705	0.531841604	0.531841604	-0.910931455	0.002599017	2.585190908	2.354931716
Q9Y606	Isoform of Q9Y606, Isoform 2 of Pseudouridylate synthase 1 homolog OS=Homo sapiens OX=9606 GN=PUS1	Q9Y606-2 [234-246]	[R].YILEMYCEEPFVR.[E]	PUS1	0.91264998	0.989826093	1.097523928	0.852682443	1.035142815	1.169689543	1.021651028	1.099934215	0.926452568	0.643658568	0.722937536	0.740091385	0.479653943	0.536630531	0.463268023	1.0191716	1.0191716	0.027396982	0.867706024	0.061627388	0.001688404	1.016012604	1.016012604	0.022918299	0.838066674	0.076721429	0.001758325	0.702229163	0.702229163	-0.509986184	0.015170901	1.818988625	0.927659068	0.493184166	0.493184166	-1.019801614	0.004906766	2.309204636	2.354930616
P05783	Keratin, type I cytoskeletal 18 OS=Homo sapiens OX=9606 GN=KRT18 PE=1 SV=2	P05783 [82-99]	[K].ETMQSLNDRLASYLDRVR.[S]	KRT18	0.906365922	1.153360212	0.940273866	0.618239852	0.607533552	0.696980363	0.801707674	0.841696273	0.804195003	1.680872317	3.726113371	2.271005067	2.36406859	2.108738525	1.85710062	0.640917922	0.640917922	-0.641788481	0.031492069	1.501798806	0.963837175	0.815866316	0.815866316	-0.293595316	0.136559004	0.864679661	0.253865898	2.559330252	2.559330252	1.355766322	0.122005761	0.913619662	1.238654769	2.109969245	2.109969245	1.07722197	0.006519871	2.185760977	2.354549746
Q15459	Splicing factor 3A subunit 1 OS=Homo sapiens OX=9606 GN=SF3A1 PE=1 SV=1	Q15459 [169-176]	[K].LTAQFVAR.[N]	SF3A1	1.029978181	0.968293829	1.001727991	1.128731139	1.197398206	1.145482633	0.287336732	0.337457988	0.321888351	0.676237408	0.817630271	0.690352792	0.578022728	0.644895483	0.652134388	1.157203993	1.157203993	0.210643206	0.004813122	2.317573154	0.488181039	0.315561023	0.315561023	-1.664009073	1.06E-05	4.975463081	8.279215711	0.72807349	0.72807349	-0.457844015	0.015942992	1.797430158	0.82294264	0.625017533	0.625017533	-0.678031434	0.000337469	3.471766685	2.353966945
Q5HYJ3	Protein FAM76B OS=Homo sapiens OX=9606 GN=FAM76B PE=1 SV=3	Q5HYJ3 [53-58]; Q8TAV0 [51-56]	[K].TNTICK.[K]	FAM76B	0.933710936	1.040837986	1.025451078	0.977907597	1.024141402	1.167747319	0.99163753	1.04193296	1.106895512	0.506771538	0.821134698	0.802905839	0.540626788	0.526528205	0.572185862	1.056598773	1.056598773	0.07942764	0.451499226	0.34534299	0.027429779	1.046822001	1.046822001	0.06601615	0.377686285	0.422868785	0.027916169	0.710270692	0.710270692	-0.493559139	0.092748044	1.032695242	0.509696175	0.546446951	0.546446951	-0.871846648	0.001999508	2.699076748	2.353181015
Q9Y4L1	Isoform of Q9Y4L1, Hypoxia up-regulated 1 OS=Homo sapiens OX=9606 GN=HYOU1 PE=1 SV=1	A0A494C039 [343-358]	[K].VTRVEFEELCADLFER.[V]	HYOU1	0.971609275	0.985608742	1.042781984	1.093305908	1.05740888	1.030353549	0.981361909	1.062512275	1.056313237	0.574382324	0.392955822	0.558529587	0.570425754	0.630750873	0.656758471	1.060356113	1.060356113	0.084548864	0.102836659	0.987852043	0.083521768	1.033395807	1.033395807	0.047392935	0.382873805	0.416944346	0.019760216	0.508622577	0.508622577	-0.975332591	0.007307126	2.136253409	2.083557574	0.6193117	0.6193117	-0.691262394	0.000395857	3.402462061	2.351994069
Q9NRN7	L-aminoadipate-semialdehyde dehydrogenase-phosphopantetheinyl transferase OS=Homo sapiens OX=9606 GN=AASDHPPT PE=1 SV=2	Q9NRN7 [198-217]	[R].LEFDLSPLNLDIGQVYKETR.[L]	AASDHPPT	0.934912746	1.00549438	1.059592874	0.957891206	1.150527646	1.36544418	3.245821887	3.249486381	3.049113717	0.601402757	0.613129987	0.555592674	0.528062313	0.543802438	0.587679849	1.157954344	1.157954344	0.211578372	0.310497037	0.50794254	0.107469656	3.181473995	3.181473995	1.669695329	7.22E-05	4.141606308	6.915220708	0.590041806	0.590041806	-0.761110919	0.002326442	2.633307777	2.004239301	0.553181533	0.553181533	-0.854175099	0.001766367	2.752919084	2.35147493
Q5VYK3	Proteasome adapter and scaffold protein ECM29 OS=Homo sapiens OX=9606 GN=ECPAS PE=1 SV=2	Q5VYK3 [1319-1331]	[R].ATEQEKAAMDSAR.[L]	ECPAS	1.11318129	0.965304253	0.921514457	0.733732526	0.480409405	0.509047058	0.349774923	0.332713494	0.369734208	1.728923354	1.607894611	1.577170611	1.834105916	1.883404127	1.818226913	0.57439633	0.57439633	-0.799881564	0.015397159	1.812559394	1.449832842	0.350740875	0.350740875	-1.511522524	0.006432272	2.191635616	3.312706599	1.637996192	1.637996192	0.711932003	0.001240992	2.906231138	2.069038955	1.845245652	1.845245652	0.883812891	0.002190515	2.659453776	2.35045953
Q86VI3	Ras GTPase-activating-like protein IQGAP3 OS=Homo sapiens OX=9606 GN=IQGAP3 PE=1 SV=2	Q86VI3 [346-370]	[K].AQELGLVELLEKEEVQAGVAAANTK.[G]	IQGAP3	1.082462586	0.974437485	0.943099929	0.892924682	0.70072273	1.042884453	6.012119217	6.639083879	6.264036844	0.77242366	0.645244127	0.634658631	0.402663665	0.481444016	0.618787639	0.878843955	0.878843955	-0.186321067	0.350287154	0.455575789	0.084883367	6.30507998	6.30507998	2.656514671	0.000701199	3.154158925	8.379069459	0.684108806	0.684108806	-0.547702293	0.006717473	2.172794079	1.1900443	0.500965106	0.500965106	-0.997217975	0.004421108	2.354468845	2.347918655
P19338	Isoform of P19338, Nucleolin OS=Homo sapiens OX=9606 GN=NCL PE=1 SV=1	A0A7I2V3F3 [509-531]; H7BY16 [548-570]	[K].GYAFIEFASFEDAKEALNSCNKR.[E]	NCL	1.065657519	1.003728471	0.93061401	0.838285528	0.777850339	0.726536835	0.174784665	0.215455301	0.198457681	1.486336572	1.335738941	1.377061883	1.669106886	1.595863165	1.544464536	0.780890901	0.780890901	-0.356807094	0.013360729	1.874169834	0.668717091	0.196232549	0.196232549	-2.349363734	0.001123261	2.949519128	6.929493273	1.399712465	1.399712465	0.485130493	0.002740934	2.562101358	1.242953495	1.603144862	1.603144862	0.680904795	0.000356362	3.448108155	2.347833377
Q9NUQ3	Gamma-taxilin OS=Homo sapiens OX=9606 GN=TXLNG PE=1 SV=2	Q9NUQ3 [224-231]	[K].EENMQQAR.[E]	TXLNG	0.984800312	1.020121211	0.995078476	0.8877858	1.030475483	1.103196866	0.608299921	0.610256604	0.593234055	0.704379958	0.89578951	0.767413302	0.671591782	0.686629331	0.711427277	1.007152716	1.007152716	0.010282458	0.920905988	0.035784703	0.000367955	0.603930193	0.603930193	-0.727546293	6.05E-05	4.218313368	3.069018254	0.789194257	0.789194257	-0.341547637	0.060065654	1.22137379	0.417157332	0.689882797	0.689882797	-0.53557681	4.14E-05	4.383348301	2.347619699
Q9Y3B7	Large ribosomal subunit protein uL11m OS=Homo sapiens OX=9606 GN=MRPL11 PE=1 SV=1	Q9Y3B7 [62-69]	[K].EGIPLPTK.[I]	MRPL11	1.067835014	0.899748602	1.032416384	1.317899409	1.0760208	0.891637153	7.90183774	7.58216217	7.577689468	0.742947979	0.664878544	0.505955942	0.448931272	0.549733933	0.603423437	1.095185787	1.095185787	0.131175629	0.533413708	0.272935828	0.035802529	7.687229793	7.687229793	2.942463795	1.89E-05	4.722765898	13.89656767	0.637927489	0.637927489	-0.648535649	0.016560626	1.780923245	1.154992212	0.534029547	0.534029547	-0.905008528	0.002547589	2.593870583	2.347474997
Q13885	Tubulin beta-2A chain OS=Homo sapiens OX=9606 GN=TUBB2A PE=1 SV=1	Q13885 [321-336]; P07437 [321-336]; P68371 [321-336]	[R].MSMKEVDEQMLNVQNK.[N]	TUBB2A	1.039098729	1.055941953	0.904959319	0.754080229	0.723209356	0.67588332	0.709910204	0.82694549	0.7583455	1.434536814	1.311683407	1.456108657	1.798270331	1.679654247	1.604152797	0.717724302	0.717724302	-0.478498324	0.014493499	1.838826761	0.879875523	0.765067065	0.765067065	-0.386341877	0.019578175	1.708227797	0.659959933	1.400776293	1.400776293	0.486226572	0.003678853	2.434287615	1.183615323	1.694025792	1.694025792	0.76045584	0.000818737	3.086855794	2.347417516
Q13813	Isoform of Q13813, Isoform 3 of Spectrin alpha chain, non-erythrocytic 1 OS=Homo sapiens OX=9606 GN=SPTAN1	Q13813-3 [743-757]; A0A0D9SF54 [743-757]; A0A994J6W3 [743-757]; A0A994J7B0 [515-529]	[R].QFQDAGHFDAENIKK.[K]	SPTAN1	0.850972328	1.054785103	1.094242569	0.925032988	1.316790284	1.506371215	0.921818834	0.963475591	1.120085497	0.433473738	0.745881465	0.715969284	0.419530733	0.450675612	0.392208748	1.249398162	1.249398162	0.321233313	0.282145023	0.549527606	0.176526574	1.001793307	1.001793307	0.002584878	0.986113209	0.006073224	1.57E-05	0.631774829	0.631774829	-0.662517636	0.045861494	1.338551802	0.886814176	0.420805031	0.420805031	-1.248776142	0.013195485	1.879574646	2.347167976
Q01082	Spectrin beta chain, non-erythrocytic 1 OS=Homo sapiens OX=9606 GN=SPTBN1 PE=1 SV=2	Q01082 [1336-1354]; Q01082-3 [1323-1341]	[K].EGMQLISEKPETEAVVKEK.[L]	SPTBN1	0.91283071	0.996957395	1.090211895	1.225716415	1.284927779	1.171644595	2.329485028	2.526017218	2.656010658	0.448944283	0.286257018	0.453690875	0.477023082	0.45151119	0.497513017	1.227429597	1.227429597	0.295640276	0.026827488	1.571419989	0.464575039	2.503837635	2.503837635	1.324141012	0.000702422	3.153401681	4.175548493	0.396297392	0.396297392	-1.335344622	0.001334109	2.874808607	3.838860213	0.475349096	0.475349096	-1.072940677	0.006493133	2.187545722	2.347106788
Q9P0J1	[Pyruvate dehydrogenase [acetyl-transferring]]-phosphatase 1, mitochondrial OS=Homo sapiens OX=9606 GN=PDP1 PE=1 SV=3	Q9P0J1 [105-126]	[K].NVSSILGFDSNQLPANAPIEDR.[R]	PDP1	0.842557336	1.053235316	1.104207348	1.020547477	0.758723578	0.919880937	0.386407146	0.646300002	0.406497713	0.793654364	0.608472978	0.601402437	0.479238018	0.353285281	0.566908395	0.899717331	0.899717331	-0.152456282	0.415875743	0.38103641	0.058091394	0.479734954	0.479734954	-1.059690536	0.010888616	1.96302731	2.080201463	0.66784326	0.66784326	-0.582418547	0.033613326	1.47348851	0.858187037	0.466477231	0.466477231	-1.100121429	0.007355713	2.133375212	2.346971787
P05023	Sodium/potassium-transporting ATPase subunit alpha-1 OS=Homo sapiens OX=9606 GN=ATP1A1 PE=1 SV=1	P05023 [386-413]	[R].MTVAHMWFDNQIHEADTTENQSGVSFDK.[T]	ATP1A1	0.908293488	1.008279019	1.083427493	1.141597847	1.418410375	1.411442322	1.163748319	1.152276872	1.067931654	0.577005414	0.508500951	0.527081278	0.453503098	0.483165677	0.460493696	1.323816848	1.323816848	0.404703537	0.050154599	1.299689234	0.52598883	1.127985615	1.127985615	0.17374867	0.111508737	0.952691104	0.165528812	0.537529214	0.537529214	-0.895584929	0.005586266	2.252878424	2.017643964	0.465720823	0.465720823	-1.102462706	0.007435971	2.128662288	2.346770785
P15170	Isoform of P15170, Isoform 3 of Eukaryotic peptide chain release factor GTP-binding subunit ERF3A OS=Homo sapiens OX=9606 GN=GSPT1	P15170-3 [210-225]	[K].KEHVNVVFIGHVDAGK.[S]	GSPT1	0.972546561	0.998197719	1.02925572	1.03914019	1.014201925	0.929105499	1.117873917	1.11953143	1.156445116	0.593694966	0.50227179	0.60303505	0.650976365	0.657102668	0.625153926	0.994149205	0.994149205	-0.008465703	0.885055308	0.053029589	0.000448933	1.131283487	1.131283487	0.177960498	0.003908272	2.408015252	0.428531594	0.566333935	0.566333935	-0.820275115	0.001290685	2.889179582	2.369922112	0.644410986	0.644410986	-0.633947005	0.000199029	3.701083482	2.346290789
P28340	Isoform of P28340, DNA polymerase OS=Homo sapiens OX=9606 GN=POLD1 PE=1 SV=1	M0R2B7 [538-549]	[R].VTGVPLSYLLSR.[G]	POLD1	0.989267163	0.99399475	1.016738087	1.173614857	1.125260723	0.953390637	0.207510661	0.231618243	0.196790289	0.698011832	0.52019395	0.638239828	0.680552735	0.672759755	0.709933315	1.084088739	1.084088739	0.116482855	0.334857839	0.47513953	0.055345609	0.211973064	0.211973064	-2.238047145	7.54E-07	6.122576763	13.70261544	0.618815203	0.618815203	-0.692419453	0.016279312	1.788363965	1.238297999	0.687748602	0.687748602	-0.540046794	4.53E-05	4.344299762	2.346125157
P54136	Arginine--tRNA ligase, cytoplasmic OS=Homo sapiens OX=9606 GN=RARS1 PE=1 SV=2	P54136 [436-450]	[R].VFHAGFGVVLGEDKK.[K]	RARS1	0.957874745	0.992036655	1.0500886	1.045600706	1.162011466	1.089462229	1.385822813	1.574289552	1.649355633	0.624123307	0.574966583	0.59613145	0.518992114	0.533682504	0.643720983	1.0990248	1.0990248	0.136223942	0.087685802	1.057070722	0.143998341	1.536489333	1.536489333	0.619637751	0.013264482	1.877309697	1.163251958	0.598407113	0.598407113	-0.74080077	0.000883803	3.05364466	2.262142315	0.5654652	0.5654652	-0.822489854	0.001405873	2.852053843	2.345785347
P19525	Interferon-induced, double-stranded RNA-activated protein kinase OS=Homo sapiens OX=9606 GN=EIF2AK2 PE=1 SV=2	P19525 [269-283]	[K].EIELIGSGGFGQVFK.[A]	EIF2AK2	0.964103204	0.976312926	1.059583869	0.982475672	0.898956866	0.943527362	0.869434535	0.80718308	0.784812025	1.033000782	0.995973882	0.988741207	0.60371645	0.55604975	0.621659135	0.9416533	0.9416533	-0.086732112	0.207407811	0.683174892	0.059253201	0.820476547	0.820476547	-0.285466	0.01092469	1.96159086	0.559967497	1.00590529	1.00590529	0.008494477	0.870067753	0.060446927	0.000513465	0.593808445	0.593808445	-0.751930484	0.000759142	3.119677113	2.34578032
P23743	Diacylglycerol kinase alpha OS=Homo sapiens OX=9606 GN=DGKA PE=1 SV=3	P23743 [231-239]	[K].QGLSCNLCK.[Y]	DGKA	0.895818953	1.076725309	1.027455738	0.730616087	0.989997673	1.219562623	0.451866031	0.462182385	0.552953338	0.5541618	0.911858645	0.728353501	0.461214928	0.537672832	0.483596327	0.980058794	0.980058794	-0.029059795	0.904698182	0.043496282	0.001263993	0.489000585	0.489000585	-1.032091905	0.002852095	2.54483606	2.626504695	0.731457982	0.731457982	-0.451153103	0.104055617	0.98273447	0.443363705	0.494161362	0.494161362	-1.016945882	0.00493557	2.306662663	2.345751096
P78527	DNA-dependent protein kinase catalytic subunit OS=Homo sapiens OX=9606 GN=PRKDC PE=1 SV=3	P78527 [3790-3799]	[R].TYSVVPMTSR.[L]	PRKDC	1.013448156	0.959826645	1.026725199	1.189241872	1.05501659	1.012075791	0.594089611	0.654250667	0.680253122	0.610844911	0.688569602	0.605458539	0.54627075	0.61978674	0.641586722	1.085444751	1.085444751	0.118286295	0.245985446	0.609090587	0.072047069	0.642864466	0.642864466	-0.637413485	0.000509685	3.292697722	2.098809931	0.634957684	0.634957684	-0.655267646	0.000591496	3.228048327	2.115235628	0.602548071	0.602548071	-0.730851752	0.00061732	3.209489654	2.345661137
O75128	Isoform of O75128, Isoform 2 of Protein cordon-bleu OS=Homo sapiens OX=9606 GN=COBL	O75128-2 [220-228]; O75128 [220-228]	[K].ELYAWDNRR.[EV]	COBL	0.990699838	0.950226388	1.059073773	1.140266267	1.124576448	0.983534984	1.19876454	1.136647702	1.180007082	0.681553467	0.545054253	0.535540039	0.585173038	0.628540233	0.554750625	1.082792566	1.082792566	0.114756888	0.245698009	0.609598362	0.069955611	1.171806441	1.171806441	0.228734285	0.015870917	1.799397991	0.411584013	0.587382586	0.587382586	-0.767627599	0.003138599	2.503264195	1.921574683	0.589487965	0.589487965	-0.762465735	0.000838733	3.076376167	2.345631415
P23921	Ribonucleoside-diphosphate reductase large subunit OS=Homo sapiens OX=9606 GN=RRM1 PE=1 SV=1	P23921 [140-149]	[R].DFSYNYFGFK.[T]	RRM1	0.954590136	1.007113844	1.03829602	1.026831033	1.200259465	1.214113103	0.377227898	0.410798385	0.445143104	0.540267422	0.589282695	0.660564878	0.539183815	0.535648014	0.549479051	1.147067867	1.147067867	0.197950752	0.120736963	0.918159752	0.181750413	0.411056462	0.411056462	-1.28259152	6.58E-05	4.181539065	5.363206545	0.596704998	0.596704998	-0.744910233	0.001169426	2.932027416	2.184097226	0.54143696	0.54143696	-0.885134722	0.002241545	2.649452605	2.345122494
Q15418	Ribosomal protein S6 kinase alpha-1 OS=Homo sapiens OX=9606 GN=RPS6KA1 PE=1 SV=2	Q15418 [535-554]	[R].DLKPSNILYVDESGNPECLR.[I]	RPS6KA1	0.93881631	1.046152214	1.015031477	0.869733489	0.979212025	1.11773474	2.736781295	2.817686496	2.837030219	0.58182193	0.952189036	0.709474763	0.537473051	0.560331915	0.588327007	0.988893418	0.988893418	-0.016113058	0.897199005	0.047111217	0.000759106	2.797166003	2.797166003	1.483965876	2.23E-06	5.651283912	8.38631248	0.747828576	0.747828576	-0.419220494	0.136985194	0.863326372	0.361924108	0.562043991	0.562043991	-0.831245041	0.001509412	2.82119232	2.345102126
Q8WYP5	Protein ELYS OS=Homo sapiens OX=9606 GN=AHCTF1 PE=1 SV=3	Q8WYP5 [351-359]	[K].LLGCQSIEK.[F]	AHCTF1	0.97666621	1.030389035	0.992944756	1.230810852	1.227389276	1.14993844	1.009149693	0.968183302	0.976998706	0.641249906	0.432468357	0.638504281	0.659169265	0.579388721	0.587486898	1.202712856	1.202712856	0.266292245	0.005384701	2.268838373	0.604174063	0.984777234	0.984777234	-0.022130685	0.495227823	0.305194964	0.006754174	0.570740848	0.570740848	-0.809092275	0.020549197	1.687205151	1.365104654	0.608681628	0.608681628	-0.716240273	0.000532228	3.273902198	2.344900605
P08670	Vimentin OS=Homo sapiens OX=9606 GN=VIM PE=1 SV=4	P08670 [283-304]	[K].NLQEAEEWYKSKFADLSEAANR.[N]	VIM	1.135729842	0.930449007	0.933821151	0.760612997	0.652160582	0.535913861	2.315610383	4.872305342	5.438330078	1.295919619	1.155294904	1.1710725	1.690279839	1.849760845	1.73017569	0.64956248	0.64956248	-0.622459793	0.02032927	1.691878226	1.05312617	4.208748601	4.208748601	2.073391336	0.078405538	1.10565326	2.29245189	1.207429008	1.207429008	0.271938367	0.072675767	1.138610377	0.309631846	1.756738791	1.756738791	0.812899693	0.001305202	2.884322141	2.344664585
Q9Y230	RuvB-like 2 OS=Homo sapiens OX=9606 GN=RUVBL2 PE=1 SV=3	Q9Y230 [429-438]	[R].VYSLFLDESR.[S]	RUVBL2	1.074727454	0.882461233	1.042811313	1.407377518	1.103269933	0.911759435	0.082211889	0.076049037	0.076211861	0.469854687	0.470037317	0.414175005	0.415027184	0.526228896	0.595170775	1.140802295	1.140802295	0.19004879	0.44108932	0.355473458	0.0675573	0.078157596	0.078157596	-3.677470103	0.004103069	2.386891205	8.777721046	0.451355669	0.451355669	-1.147663366	0.007122966	2.147339118	2.464422441	0.512142285	0.512142285	-0.965383414	0.003729616	2.428335927	2.344275228
P31749	RAC-alpha serine/threonine-protein kinase OS=Homo sapiens OX=9606 GN=AKT1 PE=1 SV=2	P31749 [347-356]	[R].LPFYNQDHEK.[L]	AKT1	1.017769933	0.977775123	1.004454944	1.221262483	1.054316455	0.89367967	0.697117641	0.671558969	0.635101042	0.812912587	0.596822153	0.769485847	0.690106347	0.659688781	0.701800442	1.056419536	1.056419536	0.079182886	0.612262171	0.213062573	0.016870909	0.667925884	0.667925884	-0.582240071	0.000265099	3.576591706	2.08243501	0.726406863	0.726406863	-0.461150263	0.0496294	1.304260975	0.601460291	0.68386519	0.68386519	-0.54821614	5.32E-05	4.274423978	2.343308214
Q9Y2S7	Polymerase delta-interacting protein 2 OS=Homo sapiens OX=9606 GN=POLDIP2 PE=1 SV=1	Q9Y2S7 [142-149]	[R].DCPHISQR.[S]	POLDIP2	0.939884068	1.031657824	1.028458108	0.865490543	1.00896572	1.095702752	1.693074399	1.283413811	1.265341845	0.562620299	0.727992229	0.706034567	0.546778309	0.64365653	0.610889255	0.990053005	0.990053005	-0.01442233	0.901642569	0.044965592	0.000648509	1.413943352	1.413943352	0.499724321	0.091415506	1.038980133	0.519203642	0.665549031	0.665549031	-0.587383141	0.009479982	2.023192487	1.188389157	0.600441365	0.600441365	-0.735904727	0.000654265	3.184246559	2.343302095
Q92841	Isoform of Q92841, RNA helicase OS=Homo sapiens OX=9606 GN=DDX17 PE=1 SV=2	A0A5H1ZRQ2 [294-304]; P17844 [217-227]	[R].GVEICIATPGR.[L]	DDX17	1.049566961	0.996474912	0.953958127	1.177090716	1.101244841	1.097686336	3.362347654	2.680703401	2.870365331	0.57088781	0.444060209	0.50451619	0.550056647	0.568073176	0.537816216	1.125340631	1.125340631	0.170361759	0.029894109	1.524414389	0.259701917	2.971138795	2.971138795	1.571016002	0.009441979	2.024936976	3.181208391	0.50648807	0.50648807	-0.981399809	0.000616406	3.210133241	3.150424148	0.551982013	0.551982013	-0.85730684	0.001851225	2.732540688	2.342625822
Q08752	Peptidyl-prolyl cis-trans isomerase D OS=Homo sapiens OX=9606 GN=PPID PE=1 SV=3	Q08752 [252-265]	[R].YVDSSKAVIETADR.[A]	PPID	1.111935483	1.081200388	0.806864129	0.535718457	0.65230088	0.614687134	2.129696747	1.62685278	1.581388993	1.887568798	2.278068837	1.941516967	1.996005872	1.890193797	1.774639711	0.600902157	0.600902157	-0.734797995	0.041936191	1.377411023	1.012118858	1.77931284	1.77931284	0.831320188	0.028265176	1.548748312	1.287505738	2.035718201	2.035718201	1.025537867	0.003183906	2.497039807	2.560808877	1.88694646	1.88694646	0.916053488	0.002772406	2.557143231	2.342479977
P54577	Tyrosine--tRNA ligase, cytoplasmic OS=Homo sapiens OX=9606 GN=YARS1 PE=1 SV=4	P54577 [248-265]	[K].AFCEPGNVENNGVLSFIK.[H]	YARS1	0.981589857	1.002200853	1.016209291	1.222159886	1.170626523	1.098408886	1.254207125	1.25579495	1.251652066	0.690719481	0.603325112	0.677136088	0.628056807	0.68178171	0.656070067	1.163731765	1.163731765	0.218758562	0.036738983	1.434872868	0.313890725	1.253884714	1.253884714	0.326404708	0.001369301	2.863501003	0.934660209	0.657060227	0.657060227	-0.605902478	0.002745665	2.561352493	1.551929824	0.655302861	0.655302861	-0.609766264	0.000144093	3.841357748	2.342330362
P12956	X-ray repair cross-complementing protein 6 OS=Homo sapiens OX=9606 GN=XRCC6 PE=1 SV=2	P12956 [332-357]	[K].EETEELKRFDDPGLMLMGFKPLVLLK.[K]	XRCC6	0.953918985	1.045438818	1.000642197	0.969360186	0.982775425	0.945689264	0.580423785	0.704661738	0.660874726	0.721787979	0.706839381	0.616810762	0.577405664	0.601853019	0.634340234	0.965941625	0.965941625	-0.04999209	0.328664779	0.483246834	0.024158519	0.648653416	0.648653416	-0.624480261	0.002091173	2.679610123	1.673363629	0.681812707	0.681812707	-0.552552607	0.001957127	2.708380976	1.496522969	0.604532972	0.604532972	-0.726107066	0.000596096	3.224683586	2.341465539
Q9UBB4	Ataxin-10 OS=Homo sapiens OX=9606 GN=ATXN10 PE=1 SV=1	Q9UBB4 [359-376]	[R].AEGDISNVANGFKSHLIR.[L]	ATXN10	0.982379067	1.034531872	0.98308906	0.749244123	0.854147755	0.910713436	0.645469311	0.665234763	0.656350031	1.506393214	1.903204883	1.535956848	1.531189932	1.613807447	1.530581459	0.838035105	0.838035105	-0.254917416	0.061925422	1.208131023	0.307973639	0.655684702	0.655684702	-0.60892586	0.001059039	2.975087862	1.811607935	1.648518315	1.648518315	0.721169916	0.034586642	1.461091601	1.053695307	1.558526279	1.558526279	0.640182481	0.000220134	3.657312732	2.34134754
Q9Y230	RuvB-like 2 OS=Homo sapiens OX=9606 GN=RUVBL2 PE=1 SV=3	Q9Y230 [439-456]	[R].STQYMKEYQDAFLFNELK.[G]	RUVBL2	1.111894349	0.823457934	1.064647717	1.253968968	1.028609146	0.796559166	0.210847564	0.301802606	0.22059561	0.410253761	0.285237122	0.282378922	0.358590171	0.416669327	0.412443395	1.026379094	1.026379094	0.037563689	0.877649177	0.05667905	0.002129074	0.24441526	0.24441526	-2.032593732	0.008475288	2.071845539	4.211220256	0.325956602	0.325956602	-1.617248199	0.007575847	2.12056878	3.429486042	0.395900964	0.395900964	-1.336788513	0.017741796	1.751002429	2.340719934
A0A994J749	IMPDH readthrough, Inosine-5'-monophosphate dehydrogenase OS=Homo sapiens OX=9606 GN=IMPDH PE=3 SV=1	A0A994J749 [705-712]; Q2TAL8 [705-712]	[K].LYDFYLFK.[C]	IMPDH	0.83729922	1.062943487	1.099757293	0.947648537	1.044968561	1.154829294	0.369679245	0.437913793	0.394001041	0.465138755	0.559280625	0.540916315	0.400564552	0.404055924	0.385333037	1.049148797	1.049148797	0.069219305	0.655919294	0.183149594	0.012677488	0.40053136	0.40053136	-1.320012891	0.014163524	1.848828673	2.440477681	0.521778565	0.521778565	-0.938490416	0.019030643	1.720546529	1.614716428	0.396651171	0.396651171	-1.334057287	0.017599815	1.754491899	2.340592703
P49736	DNA replication licensing factor MCM2 OS=Homo sapiens OX=9606 GN=MCM2 PE=1 SV=4	P49736 [665-677]; H0Y8E6 [597-609]	[R].DTVDPVQDEMLAR.[F]	MCM2	0.907767417	1.033885087	1.058347495	0.893427343	1.154788075	1.308962347	2.895992291	2.845018354	2.96383206	0.610587416	0.720521051	0.636856582	0.484876421	0.55500367	0.592418538	1.119059255	1.119059255	0.16228643	0.436943487	0.35957473	0.058354099	2.901614235	2.901614235	1.536855728	1.12E-05	4.948963893	7.605843507	0.65598835	0.65598835	-0.608257902	0.005328621	2.27338515	1.382804482	0.544099543	0.544099543	-0.878057478	0.002159903	2.665565844	2.340520023
Q2M2I8	Isoform of Q2M2I8, AP2 associated kinase 1 OS=Homo sapiens OX=9606 GN=AAK1 PE=1 SV=2	A0A096LP25 [9-37]	[R].REQGGSGLGSGSSGGGGSTSGLGSGYIGR.[V]	AAK1	1.060339602	0.946715879	0.992944519	0.927928555	0.946859438	0.964165322	1.886987675	2.117740989	2.222619455	0.9610648	0.854444611	0.848724622	0.533908988	0.533285126	0.507981418	0.946317771	0.946317771	-0.079603376	0.240473593	0.618932608	0.049269125	2.075782706	2.075782706	1.05365543	0.004557675	2.341256694	2.466877828	0.888078011	0.888078011	-0.171241683	0.086054093	1.065228471	0.182411516	0.525058511	0.525058511	-0.929449894	0.003036692	2.517599228	2.339982336
O60271	C-Jun-amino-terminal kinase-interacting protein 4 OS=Homo sapiens OX=9606 GN=SPAG9 PE=1 SV=4	O60271 [1081-1087]; O60271-4 [1067-1073]	[K].SFDAHPR.[RK]	SPAG9	0.996576041	1.030671265	0.972752694	0.77941662	0.949009922	0.969433064	1.334298832	1.192183838	1.2936894	0.496929235	0.560567751	0.568472199	0.42369059	0.586552972	0.493353765	0.899286535	0.899286535	-0.153147227	0.23179257	0.634900489	0.097233249	1.27339069	1.27339069	0.348675122	0.0134687	1.870674317	0.652257595	0.541989728	0.541989728	-0.883662585	0.000144159	3.841159563	3.394288987	0.501199109	0.501199109	-0.996544246	0.00448839	2.347909382	2.339795583
O94804	Serine/threonine-protein kinase 10 OS=Homo sapiens OX=9606 GN=STK10 PE=1 SV=1	O94804 [252-262]	[K].SDPPTLLTPSK.[W]	STK10	0.940794671	0.971978478	1.087226851	1.185063107	1.208277737	1.167715239	2.189071557	2.207955491	2.568935878	0.965049788	0.920792096	0.948163684	0.543778821	0.585116963	0.495533882	1.187018694	1.187018694	0.247342656	0.044532436	1.35132355	0.334239956	2.321987642	2.321987642	1.215360294	0.004302615	2.366267472	2.87586753	0.944668522	0.944668522	-0.082119908	0.339872486	0.468683991	0.038488286	0.541476555	0.541476555	-0.885029221	0.002272057	2.64358075	2.339646213
Q99426	Tubulin-folding cofactor B OS=Homo sapiens OX=9606 GN=TBCB PE=1 SV=2	Q99426 [213-219]	[R].YFECQAK.[Y]	TBCB	0.973427506	1.020554331	1.006018163	1.310097942	1.370314744	1.306364885	0.150028009	0.138698114	0.153480067	0.579651408	0.552292813	0.649757176	0.530128511	0.560578045	0.629388969	1.328925857	1.328925857	0.410260617	0.000416051	3.380853613	1.387031088	0.147402063	0.147402063	-2.762171376	7.54E-05	4.122634254	11.38742233	0.593900466	0.593900466	-0.751706931	0.00132051	2.879258194	2.164358341	0.573365175	0.573365175	-0.802473814	0.0012156	2.91520914	2.339378998
O00232	26S proteasome non-ATPase regulatory subunit 12 OS=Homo sapiens OX=9606 GN=PSMD12 PE=1 SV=3	O00232 [161-180]; O00232-2 [141-160]	[K].EAASILQELQVETYGSMEKK.[E]	PSMD12	0.98073228	0.956531994	1.062735727	1.226078118	1.035251741	1.03481134	2.179863073	2.236815667	2.300670857	0.589115429	0.428173623	0.591757227	0.569544757	0.54713941	0.607154056	1.098713733	1.098713733	0.135815545	0.261627552	0.582316522	0.079087636	2.239116532	2.239116532	1.162929614	1.35E-05	4.868612955	5.661854183	0.53634876	0.53634876	-0.898756679	0.003890294	2.410017591	2.166019406	0.574612741	0.574612741	-0.799338112	0.001186936	2.925572731	2.338521784
Q93009	Ubiquitin carboxyl-terminal hydrolase 7 OS=Homo sapiens OX=9606 GN=USP7 PE=1 SV=2	Q93009 [409-420]	[R].FMYDPQTDQNIK.[I]	USP7	0.981961924	0.964544601	1.053493475	1.171676329	1.158962784	1.110049112	1.100532942	1.247051149	1.204113996	0.579424275	0.673390143	0.745961754	0.45511103	0.524661554	0.618874205	1.146896075	1.146896075	0.197734669	0.014739984	1.831502976	0.362151635	1.183899362	1.183899362	0.24354645	0.030893751	1.510129359	0.367786644	0.666258724	0.666258724	-0.585845576	0.007890849	2.102876248	1.231960747	0.532882263	0.532882263	-0.908111281	0.002668976	2.573655407	2.337165509
A5A3E0	POTE ankyrin domain family member F OS=Homo sapiens OX=9606 GN=POTEF PE=1 SV=2	A5A3E0 [916-938]	[K].LCYVALDFEQEMATVASSSSLEK.[S]	POTEF	0.895124999	1.002958403	1.101916597	1.148550599	0.764739237	1.491168308	3.381225392	4.316701229	3.045594742	0.995958295	1.13734199	0.749775473	0.59549808	0.504195874	0.343687928	1.134819381	1.134819381	0.182462695	0.591767986	0.227848533	0.041573858	3.581173788	3.581173788	1.840432532	0.018996305	1.721330868	3.167993327	0.961025253	0.961025253	-0.057353754	0.78048307	0.107636513	0.006173358	0.481127294	0.481127294	-1.055509451	0.006107534	2.21413411	2.337039478
P41227	N-alpha-acetyltransferase 10 OS=Homo sapiens OX=9606 GN=NAA10 PE=1 SV=1	P41227 [150-159]; P41227-2 [135-144]	[R].DLTQMADELR.[R]	NAA10	1.019535969	0.987579616	0.992884415	1.171732246	1.066724601	1.226942863	2.30898373	2.315182006	2.398930494	0.516269012	0.52583626	0.602978731	0.561450242	0.635716585	0.574600954	1.155133237	1.155133237	0.208059266	0.075001779	1.124928438	0.234051785	2.341032077	2.341032077	1.227144702	0.000128343	3.891628503	4.775591301	0.548361335	0.548361335	-0.866801246	0.001480015	2.829733807	2.45281679	0.59058926	0.59058926	-0.759772973	0.000839823	3.07581216	2.336918949
O96013	Serine/threonine-protein kinase PAK 4 OS=Homo sapiens OX=9606 GN=PAK4 PE=1 SV=1	O96013 [552-560]	[R].LLVRDPAQR.[A]	PAK4	0.976463515	1.035105979	0.988430506	1.015142562	1.085593037	1.053063099	0.143712176	0.106823675	0.119414404	1.188570747	1.304649067	1.132882913	0.648131763	0.675693785	0.630280628	1.051266233	1.051266233	0.072128077	0.132671534	0.877222249	0.063272354	0.123316752	0.123316752	-3.019559301	1.32E-05	4.879418083	14.73369226	1.208700909	1.208700909	0.273457296	0.041757585	1.379264627	0.377169976	0.651368725	0.651368725	-0.618453643	0.000166649	3.778196808	2.336639579
Q8N1F7	Nuclear pore complex protein Nup93 OS=Homo sapiens OX=9606 GN=NUP93 PE=1 SV=2	Q8N1F7 [196-218]	[K].IVNGHLQPNLVDLCASVAELDDK.[S]	NUP93	0.916448463	1.033985114	1.049566423	0.979858456	1.07168997	1.280498346	1.639236303	1.669064373	1.829534065	0.60223743	0.77584796	0.752465478	0.543987362	0.514108054	0.604289898	1.110682257	1.110682257	0.151446151	0.346289955	0.460560107	0.069750055	1.71261158	1.71261158	0.776197986	0.000983846	3.00707296	2.334083975	0.710183623	0.710183623	-0.493736004	0.01539043	1.812749254	0.895019573	0.554128438	0.554128438	-0.851707687	0.001805247	2.743463442	2.336628902
Q8N1G4	Leucine-rich repeat-containing protein 47 OS=Homo sapiens OX=9606 GN=LRRC47 PE=1 SV=1	Q8N1G4 [494-502]	[K].DVMDALILK.[M]	LRRC47	0.922673501	1.016280698	1.061045801	0.912686068	1.037621669	1.371980717	1.327721681	1.292677544	1.212846239	0.569954049	0.7880283	0.703483647	0.496058182	0.52967323	0.552324686	1.107429485	1.107429485	0.147214838	0.52058744	0.283506314	0.041736336	1.277748488	1.277748488	0.353603884	0.006952236	2.157875519	0.763033165	0.687155332	0.687155332	-0.541291836	0.019789557	1.703563924	0.922125244	0.526018699	0.526018699	-0.926814008	0.003012225	2.521112663	2.336602532
Q07864	DNA polymerase epsilon catalytic subunit A OS=Homo sapiens OX=9606 GN=POLE PE=1 SV=5	Q07864 [1943-1959]	[K].AGGAEDEQENEDDEEER.[D]	POLE	0.901085629	0.990260815	1.108653556	0.609088231	0.761905162	1.075650619	3.653353318	3.361860323	3.455191194	0.450688108	1.024055756	0.708730735	0.435649067	0.497544468	0.532303027	0.815548004	0.815548004	-0.294158297	0.313657029	0.503544975	0.148121932	3.490134945	3.490134945	1.803282819	4.56E-05	4.341160772	7.828340634	0.727824866	0.727824866	-0.458336753	0.237185482	0.624911898	0.28642009	0.488498854	0.488498854	-1.033572917	0.005486997	2.260665282	2.336562411
O94906	Pre-mRNA-processing factor 6 OS=Homo sapiens OX=9606 GN=PRPF6 PE=1 SV=1	O94906 [303-317]	[R].ETNPHHPPAWIASAR.[L]	PRPF6	1.038020885	0.969174228	0.992804887	1.024563848	0.993487484	0.983170379	0.93065759	0.773381605	0.850149647	0.632283367	0.519317208	0.529549793	0.564774372	0.630066241	0.652713328	1.000407237	1.000407237	0.000587399	0.987281493	0.005559004	3.27E-06	0.85139628	0.85139628	-0.232097308	0.064513233	1.190351191	0.276277307	0.560383456	0.560383456	-0.83551373	0.001443987	2.840436825	2.373223967	0.615851314	0.615851314	-0.699346015	0.000456225	3.340820819	2.336389725
Q8N6H7	Isoform of Q8N6H7, ADP ribosylation factor GTPase activating protein 2 OS=Homo sapiens OX=9606 GN=ARFGAP2 PE=1 SV=2	E9PN48 [444-462]	[K].AISSDMFFGREVDAEYEAR.[S]	ARFGAP2	1.227482099	0.90790139	0.864616511	0.963936571	0.524546345	0.381799626	0.846578913	0.862795694	0.87019472	1.824843969	0.647586611	1.032505413	1.953434604	2.118731697	2.049117619	0.623427514	0.623427514	-0.681706268	0.157743731	0.802047892	0.546761075	0.859856443	0.859856443	-0.21783228	0.34525488	0.461860174	0.100608055	1.168311998	1.168311998	0.224425597	0.682720737	0.165756905	0.037200092	2.040427973	2.040427973	1.028871785	0.005360744	2.270774912	2.336336237
O94776	Metastasis-associated protein MTA2 OS=Homo sapiens OX=9606 GN=MTA2 PE=1 SV=1	O94776 [27-41]; Q13330-3 [27-41]; Q13330 [27-41]	[R].IEELNKTANGNVEAK.[V]	MTA2	0.975096994	0.999403468	1.025499538	0.981518695	1.017324862	1.001527954	0.620417402	0.752148206	0.722051684	0.606954244	0.455903821	0.592065221	0.603777149	0.503875446	0.589985393	1.000123837	1.000123837	0.000178648	0.994834524	0.002249152	4.02E-07	0.698205764	0.698205764	-0.518275827	0.00988108	2.005195585	1.039244401	0.551641095	0.551641095	-0.858198158	0.007128055	2.147028948	1.842576289	0.565879329	0.565879329	-0.821433656	0.001436035	2.842834941	2.335200299
Q99816	Tumor susceptibility gene 101 protein OS=Homo sapiens OX=9606 GN=TSG101 PE=1 SV=2	Q99816 [218-239]	[R].DGTISEDTIRASLISAVSDKLR.[W]	TSG101	1.162241281	0.909017125	0.928741594	0.773820181	0.63902756	0.773584408	0.774778122	0.863775385	0.9105154	1.695133286	2.211422748	1.565639929	1.987826301	1.699140025	1.804226801	0.728810716	0.728810716	-0.456383922	0.058746513	1.23101791	0.561816782	0.849689635	0.849689635	-0.234992128	0.198386405	0.702488092	0.165079172	1.824065321	1.824065321	0.867157394	0.037891649	1.421456496	1.232626511	1.830397709	1.830397709	0.872157151	0.002103482	2.677061177	2.334818051
P53671	Isoform of P53671, Isoform 3 of LIM domain kinase 2 OS=Homo sapiens OX=9606 GN=LIMK2	P53671-3 [344-357]; P53671 [365-378]	[R].CDEETQKTFLTEVK.[V]	LIMK2	0.861609276	1.06111715	1.077273574	0.921524257	0.872334608	0.933191465	1.05347965	1.183325521	1.137607346	0.983306901	1.107502565	1.165463312	0.460503966	0.411275013	0.510697233	0.909016777	0.909016777	-0.137621174	0.318846819	0.496417911	0.068317616	1.124804173	1.124804173	0.169673851	0.20970474	0.678391753	0.115105341	1.085424259	1.085424259	0.118259059	0.388524796	0.410581259	0.048554953	0.460825404	0.460825404	-1.117707845	0.00814837	2.088929285	2.334812649
Q15149	Isoform of Q15149, Isoform 4 of Plectin OS=Homo sapiens OX=9606 GN=PLEC	Q15149-4 [1534-1551]; Q15149 [1671-1688]; A0A8I5KUE3 [1511-1528]; Q15149-6 [1538-1555]; Q15149-9 [1520-1537]; Q15149-3 [1557-1574]; Q15149-8 [1512-1529]	[R].ALQALEELRLQAEEAERR.[L]	PLEC	1.1613671	0.928691984	0.909940916	0.722391327	0.548442685	0.471902251	0.488413962	0.467623991	0.482181866	1.835488165	1.39515651	1.485840166	1.906690144	1.821578959	1.715854204	0.580912088	0.580912088	-0.783608245	0.019029784	1.720566139	1.348249812	0.479406606	0.479406606	-1.060678305	0.022754277	1.642936968	1.742627598	1.572161613	1.572161613	0.65274953	0.030505571	1.515620844	0.989320793	1.814707769	1.814707769	0.859737243	0.001924626	2.715653606	2.334748545
Q9UBE0	SUMO-activating enzyme subunit 1 OS=Homo sapiens OX=9606 GN=SAE1 PE=1 SV=1	Q9UBE0 [39-45]	[R].VLLVGLK.[G]	SAE1	0.989795419	0.999590013	1.010614567	0.997147206	1.145841297	1.147442363	0.129540469	0.184078816	0.125329374	0.586615678	0.623377035	0.632534184	0.550830168	0.579035191	0.618294898	1.096810288	1.096810288	0.133314009	0.189954152	0.721351208	0.096166221	0.146316219	0.146316219	-2.772838391	0.000159639	3.796861011	10.52808198	0.614175633	0.614175633	-0.70327682	0.000268463	3.571115534	2.511482778	0.582720086	0.582720086	-0.779125055	0.001009046	2.996088983	2.334327993
P51991	Isoform of P51991, Isoform 2 of Heterogeneous nuclear ribonucleoprotein A3 OS=Homo sapiens OX=9606 GN=HNRNPA3	P51991-2 [130-139]; A0A7I2V2R3 [152-161]; A0A7I2V4G0 [170-179]	[K].IETIEVMEDR.[Q]	HNRNPA3	0.992524138	1.040194274	0.967281588	1.158145155	1.063221276	1.409185951	14.15972856	12.99804965	14.8857535	0.677362038	0.813261755	0.641602303	0.418045088	0.536352454	0.580917431	1.210184127	1.210184127	0.275226568	0.174138581	0.759105	0.208925864	14.01451057	14.01451057	3.808849457	0.00175537	2.755631208	10.49578443	0.710742032	0.710742032	-0.492602074	0.019388174	1.71246309	0.84356287	0.511771658	0.511771658	-0.966427843	0.003845947	2.414996701	2.333920051
Q16658	Fascin OS=Homo sapiens OX=9606 GN=FSCN1 PE=1 SV=3	Q16658 [248-276]	[K].VGKDELFALEQSCAQVVLQAANERNVSTR.[Q]	FSCN1	0.938015563	1.027360781	1.034623656	0.878610566	0.958134634	1.122154413	4.205218506	4.307242663	4.204837715	0.588075882	0.667374392	0.617016255	0.637785008	0.596294501	0.558096901	0.986299871	0.986299871	-0.01990175	0.873028061	0.058971797	0.001173642	4.239099628	4.239099628	2.083757873	2.74E-07	6.56265718	13.67498857	0.62415551	0.62415551	-0.680022571	0.000920341	3.036051014	2.064583215	0.597392137	0.597392137	-0.743249847	0.000724467	3.139981432	2.333790719
Q9Y6I9	Testis-expressed protein 264 OS=Homo sapiens OX=9606 GN=TEX264 PE=1 SV=1	Q9Y6I9 [52-62]	[K].FHMGLYGETGR.[L]	TEX264	1.101738239	0.906372605	0.991889157	1.123754924	0.967430754	1.129382117	0.916393371	1.070173689	0.825442909	0.799116102	1.008146208	0.912594231	0.439833118	0.476052074	0.451120804	1.073522599	1.073522599	0.102352561	0.396965695	0.401247023	0.041068661	0.937336656	0.937336656	-0.093360792	0.531191457	0.274748918	0.025650776	0.906618847	0.906618847	-0.141431942	0.322462182	0.491521211	0.069516799	0.455668666	0.455668666	-1.133942929	0.008756607	2.057664119	2.333273678
Q9H2U2	Inorganic pyrophosphatase 2, mitochondrial OS=Homo sapiens OX=9606 GN=PPA2 PE=1 SV=2	Q9H2U2 [70-82]	[K].VNSKEENGIPMKK.[A]	PPA2	0.858103258	1.063704416	1.078192326	0.874948681	1.178409951	1.226320314	1.210594157	1.618403591	1.538891889	0.531432296	0.586299104	0.565130849	0.455155635	0.404273102	0.425913366	1.093226316	1.093226316	0.128592093	0.522075297	0.282266856	0.036297286	1.455963213	1.455963213	0.541973904	0.046543143	1.332144289	0.721987441	0.560954083	0.560954083	-0.834045411	0.020940264	1.679017842	1.400377127	0.428447368	0.428447368	-1.222810106	0.012359469	1.908000196	2.333121922
O75116	Rho-associated protein kinase 2 OS=Homo sapiens OX=9606 GN=ROCK2 PE=1 SV=4	O75116 [1227-1239]	[R].IFQILYANEGESK.[K]	ROCK2	1.002293908	0.965398253	1.03230784	0.859246299	0.9350264	0.923812559	0.717682039	0.648163467	0.596457418	1.378528689	1.200814644	1.340475366	1.513055197	1.472521745	1.503003949	0.906028419	0.906028419	-0.142371791	0.038915455	1.40987789	0.20072684	0.654100974	0.654100974	-0.612414731	0.002843148	2.546200501	1.559330696	1.306606233	1.306606233	0.385824427	0.019997749	1.699018884	0.655522988	1.49619363	1.49619363	0.581296894	9.69E-05	4.013538084	2.333057222
P52756	RNA-binding protein 5 OS=Homo sapiens OX=9606 GN=RBM5 PE=1 SV=2	P52756 [182-189]	[K].FEDWLCNK.[C]	RBM5	1.011201846	0.998459853	0.990338301	1.202051971	1.005029338	1.02070755	0.921108029	0.989278551	0.977002594	0.672670068	0.727910428	0.729035499	0.684604942	0.646630532	0.654369372	1.075929619	1.075929619	0.105583709	0.352535543	0.452797091	0.047807996	0.962463058	0.962463058	-0.055196928	0.2096372	0.67853165	0.037452862	0.709871998	0.709871998	-0.494369189	0.001955645	2.708710019	1.339102775	0.661868282	0.661868282	-0.595383959	0.000120721	3.918215948	2.332842924
P20700	Lamin-B1 OS=Homo sapiens OX=9606 GN=LMNB1 PE=1 SV=2	P20700 [242-258]	[K].LAQALHEMREQHDAQVR.[L]	LMNB1	1.016409841	0.95464864	1.028941519	1.116872358	0.690591631	0.846034388	3.178226047	2.862761198	2.449583553	1.940525193	0.916547803	1.276394256	2.506645513	2.34466283	2.010942168	0.884499459	0.884499459	-0.177066834	0.452742602	0.344148638	0.06093731	2.830190266	2.830190266	1.500899045	0.012266843	1.911267183	2.868619089	1.377822417	1.377822417	0.462389956	0.334679034	0.475371493	0.219807004	2.287416837	2.287416837	1.193719293	0.011111611	1.954222974	2.332793666
Q01780	Exosome component 10 OS=Homo sapiens OX=9606 GN=EXOSC10 PE=1 SV=2	Q01780 [426-438]	[R].IRPLPEEMLSYAR.[D]	EXOSC10	0.946001804	1.009021797	1.044976399	1.100241891	1.125693625	0.998451868	0.26562462	0.303499315	0.332090791	0.557841015	0.493931697	0.571893581	0.532605901	0.567187688	0.652289705	1.074795795	1.074795795	0.104062581	0.203300402	0.691861762	0.071996921	0.300404909	0.300404909	-1.735019708	9.97E-05	4.001223432	6.942201511	0.541222098	0.541222098	-0.88570735	0.000313144	3.504255978	3.103745275	0.584027765	0.584027765	-0.775891139	0.000985747	3.006234654	2.332510829
P39687	Acidic leucine-rich nuclear phosphoprotein 32 family member A OS=Homo sapiens OX=9606 GN=ANP32A PE=1 SV=1	P39687 [13-28]	[R].NRTPSDVKELVLDNSR.[S]	ANP32A	1.132241022	1.11978349	0.747975488	1.551615298	0.727835115	1.05663361	12.28931584	11.25926364	12.39370209	2.004146259	2.777961962	1.774853217	2.287417966	2.882349203	2.061180979	1.112028008	1.112028008	0.153193124	0.706412929	0.150941361	0.023123179	11.98076052	11.98076052	3.582647586	0.000345521	3.461525621	12.40142641	2.185653813	2.185653813	1.12806491	0.044126329	1.355302202	1.528868857	2.410316049	2.410316049	1.26922233	0.014531081	1.837702085	2.332452522
P30876	DNA-directed RNA polymerase II subunit RPB2 OS=Homo sapiens OX=9606 GN=POLR2B PE=1 SV=1	P30876 [170-192]	[R].DLCELNECPLDPGGYFIINGSEK.[V]	POLR2B	0.948159936	1.004046652	1.047793412	1.024604211	1.099083789	1.016125046	5.763367731	5.946270955	6.200405958	0.679023397	0.660720904	0.604645651	0.577099913	0.660524	0.582324325	1.046604349	1.046604349	0.065716158	0.299255659	0.523957628	0.034432482	5.970014881	5.970014881	2.577734528	0.000370667	3.43101625	8.844249053	0.648129984	0.648129984	-0.625644917	0.000862557	3.064212291	1.917108845	0.606649413	0.606649413	-0.721065082	0.000583103	3.234254419	2.332107927
Q99567	Nuclear pore complex protein Nup88 OS=Homo sapiens OX=9606 GN=NUP88 PE=1 SV=2	Q99567 [151-163]	[K].STVNCSTTPVAER.[F]	NUP88	0.901186421	1.013436806	1.085376773	1.259716447	1.229432642	1.168334987	2.722555168	2.606553225	2.636182352	0.438701514	0.395873072	0.494388679	0.444071721	0.479510096	0.488527555	1.219161359	1.219161359	0.285889082	0.036440085	1.43842062	0.411228751	2.655096915	2.655096915	1.408764523	4.66E-05	4.331464509	6.10201353	0.442987755	0.442987755	-1.174661274	0.002565956	2.590750848	3.043254693	0.470703124	0.470703124	-1.087110667	0.007161905	2.144971449	2.331821342
O00625	Pirin OS=Homo sapiens OX=9606 GN=PIR PE=1 SV=1	O00625 [15-23]	[R].EQSEGVGAR.[V]	PIR	0.94732058	1.053914841	0.998764579	0.733451255	1.037025042	1.220524755	2.505731758	2.109882583	2.341848086	0.62496852	0.921444649	0.802442131	0.544762983	0.585779044	0.597091141	0.997000351	0.997000351	-0.004334083	0.985261779	0.006448364	2.79E-05	2.319154142	2.319154142	1.213598712	0.00490304	2.309534602	2.802848217	0.782951767	0.782951767	-0.353004661	0.11542854	0.937686798	0.33100781	0.575877723	0.575877723	-0.796165581	0.001180532	2.927922323	2.331110978
Q96S44	EKC/KEOPS complex subunit TP53RK OS=Homo sapiens OX=9606 GN=TP53RK PE=1 SV=2	Q96S44 [197-205]	[K].GVDLYVLEK.[A]	TP53RK	0.994481718	1.025070786	0.980447496	1.118913411	1.221952127	1.19515827	0.874378173	0.871677091	0.879600468	0.571802166	0.685251537	0.728072293	0.508215708	0.603715718	0.589964081	1.178674603	1.178674603	0.237165488	0.016754535	1.775867616	0.421174509	0.875218577	0.875218577	-0.192284734	0.009282104	2.032353592	0.39079057	0.661708665	0.661708665	-0.595731923	0.013269362	1.877149953	1.118278151	0.567298502	0.567298502	-0.817820039	0.00141172	2.850251315	2.330992642
O43776	Asparagine--tRNA ligase, cytoplasmic OS=Homo sapiens OX=9606 GN=NARS1 PE=1 SV=1	O43776 [523-530]	[R].FLTWILNR.[Y]	NARS1	0.944749826	0.985454023	1.069796152	1.147553925	0.8594871	0.836061127	0.055779606	0.122083328	0.05748825	0.452166514	0.102835586	0.27686881	0.516212499	0.602434456	0.620429831	0.947700717	0.947700717	-0.077496565	0.66333391	0.1782678	0.013815142	0.078450395	0.078450395	-3.672075487	0.000128237	3.891985333	14.29166394	0.277290303	0.277290303	-1.850530927	0.01129469	1.947125683	3.603216295	0.579692262	0.579692262	-0.786640866	0.00108935	2.962832421	2.330685062
Q8WVC0	RNA polymerase-associated protein LEO1 OS=Homo sapiens OX=9606 GN=LEO1 PE=1 SV=1	Q8WVC0 [365-377]	[K].VNTDLGNDLYFVK.[L]	LEO1	0.964353577	0.973075743	1.062570681	1.032968224	1.166498228	1.135576432	0.371893297	0.399474063	0.392019375	0.511514609	0.453593706	0.597469024	0.515526893	0.527521955	0.54143438	1.111680961	1.111680961	0.152742812	0.098395362	1.007025373	0.153815887	0.387795578	0.387795578	-1.366631741	0.001510907	2.820762151	3.854943089	0.520859113	0.520859113	-0.941034904	0.001109515	2.954866693	2.780632696	0.528161076	0.528161076	-0.920950111	0.002949129	2.530306228	2.330285802
P49327	Fatty acid synthase OS=Homo sapiens OX=9606 GN=FASN PE=1 SV=3	P49327 [2027-2043]	[R].GNAGQSNYGFANSAMER.[I]	FASN	0.985369188	1.032046012	0.9825848	0.835234756	0.957975887	1.117134052	2.215595508	2.152374425	2.169343248	0.639834463	0.878913993	0.68777466	0.579517645	0.575288222	0.585134733	0.970114898	0.970114898	-0.043772468	0.751531226	0.12405297	0.005430105	2.179104394	2.179104394	1.123735313	1.55E-06	5.808742637	6.527489225	0.735507705	0.735507705	-0.443187639	0.062400977	1.204808612	0.533956284	0.5799802	0.5799802	-0.785924445	0.001084334	2.964836971	2.330137852
Q6PHR2	Serine/threonine-protein kinase ULK3 OS=Homo sapiens OX=9606 GN=ULK3 PE=1 SV=2	Q6PHR2 [250-257]	[R].LLERDPSR.[R]	ULK3	1.022706552	0.90959388	1.067699568	1.058960522	1.00468495	0.913497065	0.854069417	0.882290526	0.765975672	0.916208149	0.62934793	0.842354417	0.532689251	0.592695517	0.492847877	0.992380846	0.992380846	-0.011034206	0.910124843	0.040899031	0.000451288	0.834111872	0.834111872	-0.261687203	0.051943689	1.284467209	0.336128631	0.795970165	0.795970165	-0.329213739	0.12592335	0.899893731	0.296257379	0.539410882	0.539410882	-0.890543469	0.002423164	2.615617244	2.329320855
Q96SB4	SRSF protein kinase 1 OS=Homo sapiens OX=9606 GN=SRPK1 PE=1 SV=2	Q96SB4 [133-152]	[R].NSDPNDPNREMVVQLLDDFK.[I]	SRPK1	0.908879215	1.014848733	1.076272053	1.553155369	0.979722213	0.795268187	4.911157275	5.848874121	6.350364082	0.575350676	0.454811218	0.561301238	0.517756551	0.412494034	0.617511995	1.109381923	1.109381923	0.149756122	0.681946975	0.166249393	0.024896864	5.70346516	5.70346516	2.5118387	0.007326109	2.135126597	5.363093616	0.530487711	0.530487711	-0.914608765	0.002048105	2.68864782	2.459060861	0.51592086	0.51592086	-0.954778315	0.003636193	2.439353023	2.32904137
P53396	ATP-citrate synthase OS=Homo sapiens OX=9606 GN=ACLY PE=1 SV=3	P53396 [836-848]; P53396-2 [826-838]	[R].KPASFMTSICDER.[G]	ACLY	0.98617539	1.01151284	1.00231177	1.179167178	1.16164682	1.057283998	1.097498102	0.908513073	1.078262388	0.59771103	0.635326838	0.518860371	0.48757603	0.578845621	0.562591955	1.132699332	1.132699332	0.179764958	0.068310425	1.165513014	0.209518398	1.028091187	1.028091187	0.039968231	0.686874913	0.163122345	0.006519712	0.583966079	0.583966079	-0.776043524	0.005040144	2.297557016	1.783004245	0.543004535	0.543004535	-0.880963847	0.002272203	2.643552864	2.3288745
Q9UNF0	Protein kinase C and casein kinase substrate in neurons protein 2 OS=Homo sapiens OX=9606 GN=PACSIN2 PE=1 SV=2	Q9UNF0 [151-157]	[K].EVEAAKK.[A]	PACSIN2	1.018891422	0.993127957	0.98798062	1.171785058	1.098129523	1.063421629	2.399003389	2.322327613	2.414739067	0.557214371	0.607240852	0.640633758	0.621101699	0.629046602	0.674606506	1.11111207	1.11111207	0.152004338	0.063339559	1.198324962	0.182150593	2.378690023	2.378690023	1.25016728	0.000120279	3.919808799	4.900416706	0.601696327	0.601696327	-0.732892545	0.00126663	2.897350214	2.123446373	0.641584936	0.641584936	-0.640287827	0.000230944	3.636493787	2.328402705
Q9BPX3	Condensin complex subunit 3 OS=Homo sapiens OX=9606 GN=NCAPG PE=1 SV=1	Q9BPX3 [276-287]	[R].FSEGNILELLHR.[L]	NCAPG	0.973791058	0.955767079	1.070441863	1.76660752	1.155768756	0.979736907	0.624909871	0.575388087	0.738271565	0.583589679	0.393725569	0.488602265	0.600203548	0.529936711	0.619983699	1.300704394	1.300704394	0.379293124	0.333914808	0.476364321	0.180681711	0.646189841	0.646189841	-0.629970026	0.005327561	2.273471541	1.432218925	0.488639171	0.488639171	-1.033158575	0.002643085	2.577888893	2.663368015	0.583374653	0.583374653	-0.777505392	0.001012793	2.994479285	2.328223789
Q99567	Nuclear pore complex protein Nup88 OS=Homo sapiens OX=9606 GN=NUP88 PE=1 SV=2	Q99567 [83-100]	[R].LRGPSGGGEEPALSQYQR.[L]	NUP88	1.014310901	0.985321857	1.000367242	1.145370441	1.125119092	1.173898777	1.028513125	0.962410287	0.979188656	0.684082404	0.646363421	0.699023031	0.664200895	0.670359093	0.703395189	1.148129437	1.148129437	0.199285296	0.002094331	2.678954589	0.533876259	0.990037356	0.990037356	-0.014445133	0.678405128	0.168510878	0.002434162	0.676489619	0.676489619	-0.563860299	0.00032327	3.490434242	1.968117297	0.679318392	0.679318392	-0.55784018	6.71E-05	4.173498288	2.328145035
O94776	Metastasis-associated protein MTA2 OS=Homo sapiens OX=9606 GN=MTA2 PE=1 SV=1	O94776 [65-80]	[R].EFEEESKQPGVSEQQR.[H]	MTA2	1.043751323	0.954858439	1.001390238	1.319870533	1.159820514	1.043811215	2.302555759	2.486272169	2.590870008	0.630001983	0.392327291	0.555997344	0.662947978	0.587568397	0.61271413	1.174500754	1.174500754	0.23204764	0.151527926	0.819507321	0.19016474	2.459899312	2.459899312	1.298599265	0.001668654	2.777633736	3.607033127	0.526108873	0.526108873	-0.926566714	0.01304503	1.884554924	1.746165864	0.621076835	0.621076835	-0.687156336	0.00040925	3.38801147	2.328093547
Q99615	DnaJ homolog subfamily C member 7 OS=Homo sapiens OX=9606 GN=DNAJC7 PE=1 SV=2	Q99615 [91-101]	[R].LDDSFVRGHLR.[E]	DNAJC7	0.883078813	1.130968916	0.985952271	1.059283431	1.082856675	0.836914663	1.318465895	1.606860417	1.983324214	2.08030971	2.295401635	1.953496755	1.774189566	1.948960239	2.176794589	0.993018256	0.993018256	-0.010107854	0.950825647	0.021899113	0.000221353	1.636216842	1.636216842	0.710363956	0.066312939	1.178401723	0.837094109	2.109736033	2.109736033	1.077062503	0.001286629	2.890546799	3.113299569	1.966648131	1.966648131	0.975738857	0.004114769	2.385654552	2.327775845
P09543	Isoform of P09543, Isoform CNPI of 2',3'-cyclic-nucleotide 3'-phosphodiesterase OS=Homo sapiens OX=9606 GN=CNP	P09543-2 [275-296]	[K].TTGARVELSEQQLQLWPSDVDK.[L]	CNP	1.212829288	0.925469169	0.861701543	1.017452108	0.654471687	0.699292205	2.529632249	3.315696563	3.174012792	1.825591225	1.435568468	1.932946132	2.171789731	1.968144579	1.755483419	0.790405333	0.790405333	-0.339335413	0.253555597	0.595926798	0.202219067	3.006447202	3.006447202	1.588059623	0.006288082	2.201481829	3.496084402	1.731368608	1.731368608	0.791912907	0.020563776	1.686897128	1.335875609	1.965139243	1.965139243	0.974631541	0.004091015	2.388168959	2.327584792
Q8WWQ0	PH-interacting protein OS=Homo sapiens OX=9606 GN=PHIP PE=1 SV=2	Q8WWQ0 [1011-1022]	[K].YEVGLPTLCCLK.[L]	PHIP	1.050562374	0.938997431	1.010440195	1.423285702	1.227314634	0.894075534	1.123660933	1.177615758	1.22117687	0.538402454	0.488375079	0.487781947	0.606229775	0.518364688	0.632507227	1.181558623	1.181558623	0.24069121	0.360726262	0.442822239	0.106583421	1.174151187	1.174151187	0.231618186	0.016286446	1.788173667	0.414173541	0.50485316	0.50485316	-0.986064264	0.000897163	3.047128522	3.004664544	0.585700563	0.585700563	-0.771764813	0.000964795	3.015564948	2.327306918
Q9BV86	N-terminal Xaa-Pro-Lys N-methyltransferase 1 OS=Homo sapiens OX=9606 GN=NTMT1 PE=1 SV=3	Q9BV86 [155-185]	[K].GSLRPNGIIVIKDNMAQEGVILDDVDSSVCR.[D]	NTMT1	0.956613876	0.928400187	1.114985937	0.953521682	1.191541436	1.146519909	1.581103231	1.636031902	1.455313078	0.576709027	0.589502951	0.572358221	0.52971652	0.445283173	0.485267042	1.097194342	1.097194342	0.133819088	0.359015406	0.444886915	0.059534361	1.557482737	1.557482737	0.639216173	0.002175467	2.6624475	1.701879501	0.5795234	0.5795234	-0.78706118	0.017909279	1.746921897	1.374934409	0.486755578	0.486755578	-1.038730582	0.005749293	2.240385545	2.327156981
O14920	Inhibitor of nuclear factor kappa-B kinase subunit beta OS=Homo sapiens OX=9606 GN=IKBKB PE=1 SV=1	O14920 [2-20]	[M].SWSPSLTTQTCGAWEMKER.[L]	IKBKB	1.00505927	1.046647384	0.948293346	0.927147176	0.856913366	0.564799424	0.449489469	0.514093811	0.378568139	1.16872267	1.297118094	1.489256227	1.600465127	1.724495288	1.766088635	0.782953322	0.782953322	-0.353001795	0.183625921	0.736066014	0.259832624	0.447383806	0.447383806	-1.160415058	0.000544848	3.263724954	3.787275582	1.318365663	1.318365663	0.398750573	0.065240325	1.185483884	0.472712378	1.69701635	1.69701635	0.763000465	0.000892399	3.049441152	2.326725016
Q9H2M9	Isoform of Q9H2M9, RAB3 GTPase activating non-catalytic protein subunit 2 OS=Homo sapiens OX=9606 GN=RAB3GAP2 PE=1 SV=1	A0A8I5KZB3 [699-713]	[R].LDEKELLKLQALLEK.[Y]	RAB3GAP2	0.956732701	1.016658665	1.026608634	1.172398499	1.164172081	1.166006164	1.336574193	1.515141012	1.445864178	0.689523287	0.662692158	0.666293244	0.631292455	0.6087076	0.672847574	1.167525582	1.167525582	0.223454161	0.015581393	1.807393716	0.403869647	1.432526461	1.432526461	0.518561788	0.0067259	2.172249594	1.126445634	0.67283623	0.67283623	-0.571672704	0.001672357	2.776671042	1.587347042	0.637615876	0.637615876	-0.649240543	0.000260783	3.583721468	2.326697272
Q04864	Isoform of Q04864, Isoform 2 of Proto-oncogene c-Rel OS=Homo sapiens OX=9606 GN=REL	Q04864-2 [86-97]; A0A8V8TPL7 [86-97]	[R].DGYYEAEFGQER.[R]	REL	0.989243536	0.978204703	1.032551761	1.044895306	1.003008048	1.048978498	0.585384838	0.668165612	0.623693363	0.669862819	0.642758333	0.728034503	0.693334287	0.646794132	0.645792307	1.03229395	1.03229395	0.045853843	0.219687119	0.658195407	0.030180789	0.625747938	0.625747938	-0.676346463	0.000411232	3.385913337	2.290050511	0.680218551	0.680218551	-0.555929742	0.000921734	3.035394542	1.687466106	0.661973575	0.661973575	-0.595154466	0.000123527	3.908236822	2.326004599
P17980	26S proteasome regulatory subunit 6A OS=Homo sapiens OX=9606 GN=PSMC3 PE=1 SV=3	P17980 [277-295]; R4GNH3 [261-279]	[K].EKAPSIIFIDELDAIGTKR.[F]	PSMC3	1.059881289	0.964846361	0.97527235	1.297290236	1.012246156	0.898483201	6.880782689	7.290605988	7.228452062	0.713901414	0.56378722	0.508683669	0.586709261	0.511245556	0.639479509	1.069339864	1.069339864	0.096720452	0.622284411	0.206011078	0.019925485	7.133280246	7.133280246	2.834565654	0.000226118	3.645665642	10.33387861	0.595457434	0.595457434	-0.747929713	0.010469842	1.980059868	1.480945608	0.579144775	0.579144775	-0.788004055	0.001117762	2.951650801	2.325912799
P13987	CD59 glycoprotein OS=Homo sapiens OX=9606 GN=CD59 PE=1 SV=1	P13987 [67-78]	[K].FEHCNFNDVTTR.[L]	CD59	0.794395541	1.069275263	1.136329196	1.109671323	1.62160402	1.5838828	1.529237089	1.568857231	1.738106497	0.504814245	0.71491655	0.587393513	0.360307189	0.345386077	0.41385635	1.438386048	1.438386048	0.524450932	0.100089263	0.999612508	0.524247711	1.612066939	1.612066939	0.688911651	0.012153605	1.91529489	1.319468965	0.602374769	0.602374769	-0.731266752	0.041786897	1.378959873	1.008387507	0.373183205	0.373183205	-1.422044034	0.023184799	1.634796656	2.324752832
P51970	NADH dehydrogenase [ubiquinone] 1 alpha subcomplex subunit 8 OS=Homo sapiens OX=9606 GN=NDUFA8 PE=1 SV=3	P51970 [107-114]	[K].FDECVLDK.[L]	NDUFA8	0.914234476	1.036447043	1.049318481	0.942269325	1.058021586	1.194839016	1.556584062	1.716249453	1.778568125	0.560028715	0.599525116	0.648080718	0.572394591	0.496562798	0.551977796	1.065043309	1.065043309	0.090912097	0.494806628	0.305564492	0.027779509	1.683800546	1.683800546	0.751721255	0.001874088	2.727209952	2.050101687	0.60254485	0.60254485	-0.730859464	0.003103984	2.50808056	1.833054414	0.540311728	0.540311728	-0.888136097	0.002413541	2.617345407	2.324558935
P18754	Isoform of P18754, Isoform 2 of Regulator of chromosome condensation OS=Homo sapiens OX=9606 GN=RCC1	P18754-2 [116-151]	[K].SGQVYSFGCNDEGALGRDTSVEGSEMVPGKVELQEK.[V]	RCC1	0.91173966	1.019685846	1.068574494	1.87144793	1.096193542	1.1283787	8.458556407	10.24842864	9.441996314	0.671482411	0.658635853	0.992143853	0.588896166	0.539712862	0.492313269	1.365340057	1.365340057	0.449260319	0.284318852	0.546194343	0.245383445	9.382993788	9.382993788	3.23004831	0.003567932	2.447583408	7.905812652	0.774087372	0.774087372	-0.36943168	0.162893273	0.788096849	0.291147943	0.540307432	0.540307432	-0.888147568	0.002413877	2.61728482	2.324535148
Q01082	Spectrin beta chain, non-erythrocytic 1 OS=Homo sapiens OX=9606 GN=SPTBN1 PE=1 SV=2	Q01082 [1828-1834]; Q01082-3 [1815-1821]	[K].LPEELGR.[D]	SPTBN1	0.986902625	1.062133448	0.950963927	1.161143766	0.991824866	1.005283425	12.37488707	10.54395493	11.23996072	0.617233503	0.501986178	0.591922749	0.591171917	0.612630042	0.544337233	1.052750686	1.052750686	0.074163815	0.461862638	0.335487168	0.024881008	11.38626757	11.38626757	3.509223003	0.002548253	2.593757532	9.102073596	0.57038081	0.57038081	-0.81000265	0.000872906	3.059032299	2.477824269	0.582713064	0.582713064	-0.77914244	0.001039771	2.983062296	2.324230436
Q15025	TNFAIP3-interacting protein 1 OS=Homo sapiens OX=9606 GN=TNIP1 PE=1 SV=2	Q15025 [348-361]	[K].QVTDLEAEREQKQR.[D]	TNIP1	1.088006946	1.087717257	0.824275797	0.585458902	0.641405595	0.611584569	1.608905613	1.547809787	1.227323407	1.763865701	1.832964761	1.789676796	1.947201778	2.028751514	2.017274872	0.612816355	0.612816355	-0.706473294	0.043825292	1.358275177	0.959585138	1.461346269	1.461346269	0.547298068	0.039264091	1.406004453	0.76950352	1.795502419	1.795502419	0.844387597	0.00916925	2.037666171	1.720580042	1.997742721	1.997742721	0.998370798	0.004704231	2.327511377	2.323719391
Q9BVI4	Nucleolar complex protein 4 homolog OS=Homo sapiens OX=9606 GN=NOC4L PE=1 SV=1	Q9BVI4 [116-124]	[K].ELALSALLK.[F]	NOC4L	0.967396021	0.978616702	1.053987277	0.985433475	1.046844886	1.05050765	0.433363774	0.435010037	0.45542571	0.776461374	0.787821827	0.767472069	0.530217782	0.522388076	0.532866304	1.027595337	1.027595337	0.039272248	0.470198623	0.327718647	0.012870248	0.441266507	0.441266507	-1.180277848	0.001350474	2.869513635	3.386823378	0.777251757	0.777251757	-0.363546122	0.011674471	1.932762786	0.702648416	0.528490721	0.528490721	-0.920049955	0.002981363	2.525585145	2.323664498
O00151	PDZ and LIM domain protein 1 OS=Homo sapiens OX=9606 GN=PDLIM1 PE=1 SV=4	O00151 [280-294]	[R].HPECYVCTDCGTNLK.[Q]	PDLIM1	0.983088388	0.96126915	1.055642462	0.966258267	1.001211397	1.090854144	4.425474854	4.018053465	4.503316801	0.568893612	0.713230131	0.591372654	0.511716735	0.579941401	0.641338201	1.01944127	1.01944127	0.027778664	0.700501821	0.154590731	0.004294324	4.31561504	4.31561504	2.10956618	0.001506257	2.822100881	5.953408574	0.624498799	0.624498799	-0.679229298	0.003848642	2.414692503	1.640129894	0.577665446	0.577665446	-0.791693895	0.001161775	2.934878056	2.32352504
P67936	Isoform of P67936, Tropomyosin 4 OS=Homo sapiens OX=9606 GN=TPM4 PE=1 SV=1	A0A2R8Y5V9 [147-153]; P67936-2 [183-189]; A0A590UJT6 [90-96]	[R].AEVSELK.[CI]	TPM4	0.943367828	1.049216215	1.007415958	1.039701083	1.192328982	1.174280161	0.834611481	0.849194827	0.891324389	0.670920289	0.658945071	0.769536246	0.551827391	0.57585433	0.60810428	1.135436742	1.135436742	0.183247332	0.088279982	1.054137762	0.193167933	0.858376899	0.858376899	-0.220316845	0.02560265	1.591715082	0.350681645	0.699800535	0.699800535	-0.514984327	0.003170587	2.498860298	1.286873888	0.578595334	0.578595334	-0.789373406	0.001139486	2.943290872	2.323355542
O43237	Cytoplasmic dynein 1 light intermediate chain 2 OS=Homo sapiens OX=9606 GN=DYNC1LI2 PE=1 SV=1	O43237 [10-46]	[K].LLLGPNGPAVAAAGDLTSEEEEGQSLWSSILSEVSTR.[A]	DYNC1LI2	0.803851273	0.720034365	1.476114361	2.226344793	2.018046222	1.075247556	4.370732801	4.668465395	3.278488607	1.334114873	1.00011425	1.059846657	2.101948944	2.647187925	2.297527319	1.773212857	1.773212857	0.826365728	0.154587859	0.810824617	0.670037675	4.105895601	4.105895601	2.037696945	0.006583665	2.181532301	4.445301705	1.131358594	1.131358594	0.178056276	0.652066589	0.185708052	0.033066484	2.348888063	2.348888063	1.231977963	0.013018243	1.885447633	2.322829934
Q13177	Serine/threonine-protein kinase PAK 2 OS=Homo sapiens OX=9606 GN=PAK2 PE=1 SV=3	Q13177 [279-287]	[K].QINLQKQPK.[K]	PAK2	0.806841787	1.069887522	1.123270691	0.599191944	0.811505393	1.049079497	0.229122405	0.231368618	0.225331896	0.920348311	1.473385007	1.167340621	0.379918847	0.415890887	0.35210734	0.819925611	0.819925611	-0.286435069	0.334670394	0.475382704	0.136166278	0.22860764	0.22860764	-2.129054479	0.015672629	1.804858136	3.842641298	1.187024646	1.187024646	0.24734989	0.385683023	0.413769477	0.102345835	0.382639025	0.382639025	-1.385944076	0.021115163	1.675405561	2.322018412
P08238	Heat shock protein HSP 90-beta OS=Homo sapiens OX=9606 GN=HSP90AB1 PE=1 SV=4	P08238 [412-423]	[K].CLELFSELAEDK.[E]	HSP90AB1	0.934773204	1.047395997	1.0178308	1.026837362	1.050419263	1.160741151	5.175100489	6.126407118	6.472911875	0.655021477	0.810453421	0.719501828	0.413389313	0.426913628	0.615307988	1.079332592	1.079332592	0.110139494	0.213536655	0.670527564	0.073851567	5.924806494	5.924806494	2.566768036	0.005851331	2.23274536	5.730939421	0.728325575	0.728325575	-0.457344588	0.010272371	1.988329295	0.909351643	0.485203643	0.485203643	-1.043337713	0.005954213	2.225175645	2.321609669
Q9BXJ1	Complement C1q tumor necrosis factor-related protein 1 OS=Homo sapiens OX=9606 GN=C1QTNF1 PE=1 SV=1	Q9BXJ1 [53-59]	[R].AEEQHEK.[Y]	C1QTNF1	1.024061327	0.956913606	1.019025067	1.007723487	1.021158427	1.154791583	0.345339778	0.336996903	0.282355484	0.721264403	0.831421102	0.725396266	0.603954426	0.652697943	0.656879353	1.061224499	1.061224499	0.085729887	0.326536436	0.486068352	0.041670585	0.321564055	0.321564055	-1.636821946	2.19E-05	4.659790295	7.627247019	0.75936059	0.75936059	-0.397142967	0.008309595	2.080420126	0.826224222	0.637843907	0.637843907	-0.648724683	0.000263838	3.5786621	2.321566438
P52292	Importin subunit alpha-1 OS=Homo sapiens OX=9606 GN=KPNA2 PE=1 SV=1	P52292 [228-238]	[R].NITWTLSNLCR.[N]	KPNA2	0.92658769	1.038137118	1.035275192	1.191994397	1.095323839	1.019397333	0.075214679	0.129078553	0.118877419	0.561312548	0.496007015	0.704942238	0.621027207	0.496360655	0.599476022	1.102238523	1.102238523	0.140436455	0.180726716	0.742977643	0.104341146	0.10772355	0.10772355	-3.214594413	0.000329162	3.48259033	11.19511542	0.5874206	0.5874206	-0.767534234	0.0083202	2.079866257	1.596368555	0.572287962	0.572287962	-0.805186836	0.001309152	2.883009978	2.321361681
O15013	Rho guanine nucleotide exchange factor 10 OS=Homo sapiens OX=9606 GN=ARHGEF10 PE=1 SV=4	O15013 [957-968]	[R].ILCMLYVPVEEK.[R]	ARHGEF10	1.070017197	1.013492384	0.916490419	1.000207953	1.038601283	0.968297198	2.292177612	1.836826251	2.02847913	0.512318355	0.465918799	0.649845627	0.501149321	0.514913225	0.571487764	1.002368811	1.002368811	0.003413431	0.964852738	0.015538967	5.30E-05	2.052494331	2.052494331	1.037378237	0.009321915	2.030494848	2.106391166	0.54269426	0.54269426	-0.881788444	0.003465151	2.460277794	2.169444528	0.529183436	0.529183436	-0.918160189	0.002966068	2.52781897	2.320942744
P20936	Ras GTPase-activating protein 1 OS=Homo sapiens OX=9606 GN=RASA1 PE=1 SV=1	P20936 [826-837]	[K].QSCELSPSKLEK.[N]	RASA1	1.0516207	0.985451233	0.962928067	1.07115251	0.985955083	1.011554091	0.55250938	0.578912879	0.597516913	0.646069433	0.487993965	0.632505842	0.603973837	0.584927843	0.663857331	1.022887228	1.022887228	0.032647098	0.566560703	0.246753552	0.008055787	0.576313057	0.576313057	-0.795075389	0.000870935	3.060014037	2.432941849	0.588856414	0.588856414	-0.764012204	0.005364087	2.270504182	1.734692904	0.617586337	0.617586337	-0.695287259	0.000459264	3.337937501	2.320825416
P05783	Keratin, type I cytoskeletal 18 OS=Homo sapiens OX=9606 GN=KRT18 PE=1 SV=2	P05783 [82-97]	[K].ETMQSLNDRLASYLDR.[V]	KRT18	1.037323997	1.026682316	0.935993686	0.693401855	0.566592953	0.679587199	1.034461748	1.054440528	1.003297757	1.613904149	1.714191666	1.598601154	1.89755009	1.916883302	1.697168754	0.646527336	0.646527336	-0.629216725	0.002785702	2.555065349	1.607689851	1.030733344	1.030733344	0.043671149	0.45318523	0.343724253	0.015010833	1.642232323	1.642232323	0.715658237	0.000203997	3.690375359	2.641047522	1.837200715	1.837200715	0.87750925	0.002265868	2.644765338	2.32080605
Q14980	Isoform of Q14980, Isoform 2 of Nuclear mitotic apparatus protein 1 OS=Homo sapiens OX=9606 GN=NUMA1	Q14980-2 [1533-1543]; H0YFY6 [378-388]	[K].LTAQVEELSKK.[L]	NUMA1	0.993070024	0.982870764	1.024059213	1.123753469	1.095106237	1.071077093	0.838665527	0.942068529	0.967164259	0.729819168	0.864519365	0.871462988	0.686220418	0.642175035	0.687534345	1.0966456	1.0966456	0.133097369	0.008770356	2.056982766	0.273778994	0.915966105	0.915966105	-0.126633882	0.157050745	0.80396	0.101808576	0.82193384	0.82193384	-0.282905823	0.052605985	1.278964841	0.3618266	0.6719766	0.6719766	-0.5735171	8.99E-05	4.046468754	2.320719025
Q9UNF0	Protein kinase C and casein kinase substrate in neurons protein 2 OS=Homo sapiens OX=9606 GN=PACSIN2 PE=1 SV=2	Q9UNF0 [265-275]	[K].AIYHDLEQSIR.[A]	PACSIN2	0.992385847	1.005725313	1.00188884	1.096892424	1.069247707	1.114273434	0.615900627	0.619329265	0.611432911	0.621738673	0.693011073	0.675123031	0.613926494	0.652325657	0.621132219	1.093471188	1.093471188	0.128915207	0.013220158	1.878763369	0.242201169	0.615554267	0.615554267	-0.700042044	1.86E-06	5.729864644	4.011146158	0.663290926	0.663290926	-0.592286305	0.003128601	2.504649773	1.48346976	0.629128123	0.629128123	-0.66857424	0.000338904	3.469923756	2.319901637
P53041	Isoform of P53041, Serine/threonine-protein phosphatase (Fragment) OS=Homo sapiens OX=9606 GN=PPP5C PE=1 SV=1	H0YDU8 [42-67]	[K].DYENAIKFYSQAIELNPSNAIYYGNR.[S]	PPP5C	1.043175215	1.020538316	0.936286468	0.845245025	0.609633401	0.724580827	1.481300939	1.400654191	1.569212212	1.358239811	2.842417288	2.021258639	1.636489346	1.537800665	1.5321696	0.726486418	0.726486418	-0.460992269	0.03879451	1.411229732	0.650565996	1.483722448	1.483722448	0.56922124	0.002069076	2.684223457	1.527917003	2.073971913	2.073971913	1.052396356	0.128644806	0.890607743	0.937272343	1.56881987	1.56881987	0.649679714	0.000268981	3.57027777	2.319537039
Q13043	Serine/threonine-protein kinase 4 OS=Homo sapiens OX=9606 GN=STK4 PE=1 SV=2	Q13043 [270-282]	[R].ATATQLLQHPFVR.[S]	STK4	0.990128561	1.005662418	1.004209022	1.052176507	1.0238122	1.096630739	1.045317974	1.060622363	1.123595078	0.936196786	1.153722692	1.112942599	0.619138749	0.600068484	0.64735485	1.057539815	1.057539815	0.08071198	0.106216083	0.97380972	0.078598111	1.076511805	1.076511805	0.10636414	0.079972485	1.097059409	0.116687781	1.067620692	1.067620692	0.094399173	0.417773947	0.379058647	0.035782823	0.622187361	0.622187361	-0.684579006	0.000409053	3.388220655	2.319504729
Q9NZ52	ADP-ribosylation factor-binding protein GGA3 OS=Homo sapiens OX=9606 GN=GGA3 PE=1 SV=1	Q9NZ52 [261-288]	[R].TLFKLASETEDNDNSLGDILQASDNLSR.[V]	GGA3	0.980086197	1.0956503	0.924263503	1.224137473	1.072507494	0.792161045	2.103501784	2.189269903	2.270551439	1.492661905	1.277998902	1.713084423	1.89605831	1.901368834	1.899601469	1.029602004	1.029602004	0.042086767	0.843767597	0.073777157	0.003105042	2.187774375	2.187774375	1.129463961	7.10E-05	4.148852543	4.685979427	1.494581743	1.494581743	0.579741805	0.043949837	1.357042734	0.786734403	1.899009538	1.899009538	0.925247151	0.003112759	2.506854464	2.319459952
P63165	Isoform of P63165, Small ubiquitin like modifier 1 OS=Homo sapiens OX=9606 GN=SUMO1 PE=1 SV=1	B8ZZN6 [26-37]	[KR].VIGQDSSEIHFK.[V]	SUMO1	0.974529307	1.060563869	0.964906824	0.96185061	1.104315825	1.154308226	1.318833793	1.106622662	1.055351759	0.619427268	0.848424965	0.685252601	0.559360425	0.63408331	0.606236336	1.073491554	1.073491554	0.10231084	0.340781398	0.46752412	0.047832785	1.160269405	1.160269405	0.214459826	0.175631002	0.755398821	0.162002699	0.717701611	0.717701611	-0.478543936	0.037111451	1.430492064	0.684553302	0.599893357	0.599893357	-0.737222038	0.00071593	3.145129601	2.318658855
P55884	Eukaryotic translation initiation factor 3 subunit B OS=Homo sapiens OX=9606 GN=EIF3B PE=1 SV=3	P55884 [203-209]	[K].LKNVIHK.[I]	EIF3B	1.006098049	0.993314616	1.000587335	1.247403861	1.149587299	0.90844101	0.097060774	0.127328749	0.125137925	0.61049735	0.514165242	0.512465892	0.516508214	0.554906295	0.592137158	1.101810724	1.101810724	0.139876409	0.418533821	0.378269441	0.052910971	0.116509149	0.116509149	-3.101484842	1.71E-05	4.766000147	14.78167721	0.545709495	0.545709495	-0.87379495	0.004610327	2.336268261	2.041419409	0.554517223	0.554517223	-0.850695825	0.001882761	2.725204849	2.318320388
Q13242	Serine/arginine-rich splicing factor 9 OS=Homo sapiens OX=9606 GN=SRSF9 PE=1 SV=1	Q13242 [16-26]	[R].IYVGNLPTDVR.[E]	SRSF9	1.056236338	0.935971669	1.007791993	1.235045085	1.094008846	0.933950141	0.461561596	0.480605582	0.439854382	0.616777532	0.416635828	0.48063214	0.636954438	0.529679204	0.594069189	1.087668024	1.087668024	0.121238287	0.427327199	0.369239464	0.04476596	0.460673853	0.460673853	-1.118182378	0.001917004	2.717377051	3.038523133	0.504681833	0.504681833	-0.986553939	0.004171302	2.379728348	2.347730376	0.586900944	0.586900944	-0.768811067	0.000965199	3.015383062	2.31825987
Q63HN8	Isoform of Q63HN8, Ring finger protein 213 OS=Homo sapiens OX=9606 GN=RNF213 PE=1 SV=1	A0A0A0MTC1 [4615-4621]; Q63HN8 [4566-4572]	[R].DVVTCDR.[G]	RNF213	1.008321562	0.971182118	1.02049632	1.209295893	1.010276066	1.069698848	1.360735687	1.092698998	1.095963185	0.607701307	0.618475557	0.593280946	0.631519729	0.622612088	0.645784288	1.096423602	1.096423602	0.13280529	0.239920171	0.619933238	0.082330414	1.183132623	1.183132623	0.242611802	0.172183265	0.76400906	0.185357615	0.606485936	0.606485936	-0.721453903	0.000197074	3.705371373	2.673254641	0.633305368	0.633305368	-0.659026786	0.000304153	3.516908302	2.317736776
P35659	Isoform of P35659, DEK oncogene (DNA binding), isoform CRA_b OS=Homo sapiens OX=9606 GN=DEK PE=1 SV=2	H0Y993 [316-326]	[K].LKKPPTDEELK.[E]	DEK	0.931138649	0.997150203	1.071711148	1.058674444	1.171713366	1.134930972	0.599547572	0.720998688	0.797658607	0.647224836	0.546175675	0.657519724	0.554472136	0.505420215	0.574123992	1.121772927	1.121772927	0.165780671	0.083735258	1.077091636	0.178560974	0.706068289	0.706068289	-0.502120371	0.017556936	1.755551276	0.881498059	0.616973412	0.616973412	-0.696719777	0.00222045	2.653558954	1.848787003	0.544672114	0.544672114	-0.876540088	0.002268999	2.644165764	2.317717291
O15530	3-phosphoinositide-dependent protein kinase 1 OS=Homo sapiens OX=9606 GN=PDPK1 PE=1 SV=1	O15530 [205-228]	[R].DLKPENILLNEDMHIQITDFGTAK.[V]	PDPK1	0.912078198	0.983633327	1.104288475	0.994684747	1.043181319	1.046668001	1.752170066	2.112364745	1.95572151	1.002549875	1.137436104	1.034726536	0.4765865	0.446935058	0.447566644	1.028178022	1.028178022	0.040090079	0.671359544	0.173044833	0.006937381	1.94008544	1.94008544	0.956120189	0.003841504	2.415498748	2.30950712	1.058237505	1.058237505	0.081663454	0.45213677	0.344730173	0.028151857	0.457029401	0.457029401	-1.129641118	0.008904325	2.050399005	2.316215024
O14920	Inhibitor of nuclear factor kappa-B kinase subunit beta OS=Homo sapiens OX=9606 GN=IKBKB PE=1 SV=1	O14920 [622-628]	[K].ALELLPK.[V]	IKBKB	1.047416145	0.99298726	0.959596595	1.124369852	1.022270331	0.991637003	1.474322183	1.496600226	1.488158901	0.777583372	0.718231386	0.717876682	0.583844427	0.664081451	0.565576438	1.046092396	1.046092396	0.065010282	0.396600998	0.401646197	0.026111133	1.486360437	1.486360437	0.571784006	0.001658099	2.780389592	1.589782301	0.737897147	0.737897147	-0.438508358	0.001628676	2.788165223	1.222633754	0.604500772	0.604500772	-0.726183913	0.000647896	3.1884945	2.315433412
P49642	Isoform of P49642, DNA primase OS=Homo sapiens OX=9606 GN=PRIM1 PE=1 SV=1	A0A5F9ZHB6 [243-261]	[K].ILALVPETIHDELQQSFQK.[S]	PRIM1	1.005570731	0.991581153	1.002848116	1.019340814	0.959667419	0.98018382	2.541930089	2.311036266	2.413300732	0.710424933	0.627132156	0.666843961	0.671281523	0.656801381	0.636133389	0.986397351	0.986397351	-0.019759169	0.52172051	0.28256209	0.005583192	2.422089029	2.422089029	1.276251895	0.002122531	2.673145924	3.411607553	0.668133683	0.668133683	-0.581791302	0.004202435	2.376499046	1.382626475	0.654738764	0.654738764	-0.611008697	0.000162683	3.788657697	2.314902805
Q8IZ73	Pseudouridylate synthase RPUSD2 OS=Homo sapiens OX=9606 GN=RPUSD2 PE=1 SV=2	Q8IZ73 [51-77]	[R].ASHQQNGDAGGDAKVELSPGPPKPAGR.[E]	RPUSD2	0.987589958	1.097912269	0.914497773	0.944780594	0.687874879	0.689977717	0.700157828	0.662520454	0.578623764	1.617256799	1.529533022	1.370310725	1.916153391	1.833135174	1.650384038	0.774211064	0.774211064	-0.369201171	0.101010573	0.995633167	0.367588931	0.647100682	0.647100682	-0.627937897	0.00780656	2.107540295	1.32340442	1.505700182	1.505700182	0.590434526	0.006262148	2.203276706	1.300890638	1.799890868	1.799890868	0.847909435	0.001863811	2.729598141	2.314452016
P33176	Kinesin-1 heavy chain OS=Homo sapiens OX=9606 GN=KIF5B PE=1 SV=1	P33176 [420-427]	[R].KCEEEIAK.[L]	KIF5B	1.017352805	1.018117114	0.964530081	1.122650165	1.075144861	1.074494401	0.381182538	0.435328055	0.410777524	0.669145487	0.597162762	0.708934215	0.650700267	0.63630595	0.686816068	1.090763143	1.090763143	0.125337857	0.019406191	1.712059702	0.214585894	0.409096039	0.409096039	-1.289488526	1.74E-05	4.760097661	6.138091318	0.658414154	0.658414154	-0.602932744	0.00244883	2.611041277	1.574282282	0.657940762	0.657940762	-0.603970399	0.000147336	3.83169196	2.314228524
Q16204	Coiled-coil domain-containing protein 6 OS=Homo sapiens OX=9606 GN=CCDC6 PE=1 SV=2	Q16204 [230-246]	[R].ILQEKLDQPVSAPPSPR.[D]	CCDC6	0.88641883	1.135538696	0.978042474	0.591271596	0.72413254	0.846658388	0.752232838	0.758987155	0.70344646	1.517528091	2.80701502	1.96181593	1.8782444	1.765628849	1.652216594	0.720687508	0.720687508	-0.472554256	0.054308043	1.265135848	0.597845329	0.738222151	0.738222151	-0.437873068	0.062154455	1.206527738	0.528306002	2.095453013	2.095453013	1.067262172	0.096437428	1.015754381	1.084076227	1.765363281	1.765363281	0.819965096	0.001505594	2.822292017	2.314180944
P17275	Transcription factor JunB OS=Homo sapiens OX=9606 GN=JUNB PE=1 SV=1	P17275 [114-148]	[R].GGGSGGGAGGAGGGVTEEQEGFADGFVKALDDLHK.[M]	JUNB	1.261797855	0.881053808	0.857148337	0.74485368	0.719226573	0.791238093	1.675188998	1.59945298	1.58376029	1.753906412	1.223590602	1.376922185	2.42275139	2.026023456	1.872661178	0.751772782	0.751772782	-0.411631411	0.19618547	0.707333162	0.291160548	1.619467422	1.619467422	0.695519447	0.036917072	1.43277275	0.99652131	1.451473067	1.451473067	0.537517802	0.09461251	1.024051435	0.550445876	2.107145341	2.107145341	1.075289828	0.007050507	2.15177967	2.313786791
P30622	Isoform of P30622, CAP-Gly domain containing linker protein 1 (Fragment) OS=Homo sapiens OX=9606 GN=CLIP1 PE=1 SV=1	A0A3B3ISJ8 [21-26]; P30622-2 [986-991]; P30622 [1032-1037]	[R].ATSETK.[T]	CLIP1	0.894234292	1.078614277	1.027151431	0.9155631	1.326698009	1.522385386	3.966662334	4.156109557	4.320581887	0.63038491	0.801959898	0.620585833	0.579016631	0.479569144	0.490203804	1.254882165	1.254882165	0.3275519	0.287857422	0.540822568	0.17714746	4.147784593	4.147784593	2.052340972	9.41E-05	4.026496094	8.26374291	0.684310214	0.684310214	-0.547277614	0.017408152	1.759247342	0.962796688	0.516263193	0.516263193	-0.953821351	0.003751715	2.42577017	2.31375138
Q659C4	Isoform of Q659C4, La ribonucleoprotein 1B OS=Homo sapiens OX=9606 GN=LARP1B PE=1 SV=1	A0A994J4X5 [735-740]; Q6PKG0 [925-930]	[R].DHFNKK.[M]	LARP1B	1.055713532	0.887248867	1.057037601	1.590307507	1.102949876	0.876622511	3.142186082	3.168116821	3.316140642	0.522865452	0.391882907	0.561286451	0.505210771	0.450384422	0.539977543	1.189959965	1.189959965	0.250913036	0.465329867	0.332239072	0.083363114	3.208814515	3.208814515	1.682040397	9.48E-06	5.023260947	8.44932784	0.492011603	0.492011603	-1.023235756	0.002716184	2.566040841	2.625664739	0.498524245	0.498524245	-1.004264424	0.004969218	2.30371198	2.313535985
P30876	DNA-directed RNA polymerase II subunit RPB2 OS=Homo sapiens OX=9606 GN=POLR2B PE=1 SV=1	P30876 [392-405]	[K].RLDLAGPLLAFLFR.[G]	POLR2B	1.053093756	0.956558474	0.99034777	1.133166561	0.977162647	1.086348302	0.299370194	0.393387607	0.308614576	0.585000822	0.364446352	0.509411727	0.609012511	0.637942742	0.523652738	1.06555917	1.06555917	0.091610708	0.305496474	0.514993797	0.047178946	0.333790793	0.333790793	-1.582983936	8.72E-05	4.059589819	6.426265468	0.4862863	0.4862863	-1.040122146	0.007249774	2.139675513	2.225523887	0.590202664	0.590202664	-0.760717663	0.000909798	3.041055238	2.313384433
O95758	Isoform of O95758, Isoform 4 of Polypyrimidine tract-binding protein 3 OS=Homo sapiens OX=9606 GN=PTBP3	O95758-4 [456-464]; O95758-1 [419-427]; O95758-6 [422-430]	[K].DFSNSPLHR.[F]	PTBP3	1.02396092	1.019970909	0.956068171	1.081462577	1.02681542	1.060957939	2.070289469	1.931845222	1.932817607	1.391601426	1.273698115	1.332196111	1.51642173	1.490866089	1.456441319	1.056411978	1.056411978	0.079172565	0.11315051	0.946343485	0.074924441	1.978317432	1.978317432	0.984273933	0.000404475	3.393108135	3.33974789	1.332498551	1.332498551	0.414133964	0.002287608	2.640618347	1.093569743	1.487909713	1.487909713	0.573286986	9.22E-05	4.035120838	2.313282261
Q01082	Spectrin beta chain, non-erythrocytic 1 OS=Homo sapiens OX=9606 GN=SPTBN1 PE=1 SV=2	Q01082 [1336-1352]; Q01082-3 [1323-1339]	[K].EGMQLISEKPETEAVVK.[E]	SPTBN1	0.878769354	1.016223051	1.105007595	1.190726982	1.320449525	1.26457865	5.873504081	6.594361827	7.363241401	0.516285767	0.401864933	0.439018572	0.461223589	0.422084246	0.503743357	1.258585052	1.258585052	0.331802714	0.038527368	1.414230663	0.469245572	6.610369103	6.610369103	2.72473083	0.00499109	2.301804593	6.271797939	0.452389757	0.452389757	-1.14436183	0.005200858	2.283924978	2.613636567	0.462350397	0.462350397	-1.112941466	0.008368668	2.077343669	2.311961908
Q9NYT0	Pleckstrin-2 OS=Homo sapiens OX=9606 GN=PLEK2 PE=1 SV=1	Q9NYT0 [51-73]	[R].ILLDGCTITCPCLEYENRPLLIK.[L]	PLEK2	0.958779677	0.950805816	1.090414507	0.812098543	0.879822393	0.956472024	2.671792732	2.675217369	2.704203936	0.519209459	0.569542565	0.573377654	0.498246201	0.469768228	0.505059199	0.882797654	0.882797654	-0.1798453	0.130080692	0.885787161	0.159304657	2.683738012	2.683738012	1.424243842	0.000417395	3.379452879	4.813164951	0.554043226	0.554043226	-0.851929556	0.00485343	2.313951204	1.971323422	0.491024542	0.491024542	-1.02613296	0.005587682	2.252768335	2.311639839
P32004	Isoform of P32004, Isoform 2 of Neural cell adhesion molecule L1 OS=Homo sapiens OX=9606 GN=L1CAM	P32004-2 [516-525]	[K].DATQITQGPR.[S]	L1CAM	0.815268676	1.07888322	1.105848104	0.859342283	1.110236052	1.227640526	0.64414721	0.63922806	0.721305391	0.435543118	0.623553061	0.576154792	0.455753698	0.342143074	0.48586661	1.06573962	1.06573962	0.091855004	0.669721626	0.174105677	0.015992478	0.668226887	0.668226887	-0.581590062	0.060398879	1.218971122	0.708941491	0.545083657	0.545083657	-0.875450429	0.02043141	1.689701667	1.479250049	0.427921127	0.427921127	-1.224583185	0.0130096	1.885736063	2.309240675
Q9Y6M5	Proton-coupled zinc antiporter SLC30A1 OS=Homo sapiens OX=9606 GN=SLC30A1 PE=1 SV=3	Q9Y6M5 [428-444]	[K].SSVVPCELACRTQCALK.[Q]	SLC30A1	1.00937043	0.933987629	1.056641942	0.988663327	1.015999866	0.923943244	0.489763999	0.439571722	0.482325819	1.579077365	1.437893069	1.683732627	1.641241268	1.516199197	1.617069487	0.976202145	0.976202145	-0.034748172	0.626360067	0.203175938	0.007059993	0.470553847	0.470553847	-1.087568272	0.001358725	2.866868507	3.117915226	1.566901021	1.566901021	0.647914049	0.006066863	2.217035787	1.436448634	1.591503317	1.591503317	0.670390164	0.000359383	3.444442686	2.309120498
Q15436	Protein transport protein Sec23A OS=Homo sapiens OX=9606 GN=SEC23A PE=1 SV=2	Q15436 [82-91]	[K].LWACNFCYQR.[N]	SEC23A	0.987627632	0.977488284	1.034884084	1.168592362	1.086592403	1.009141886	0.565914054	0.581506357	0.576835856	0.574352283	0.591359436	0.688742598	0.594061523	0.613282982	0.673532894	1.088108884	1.088108884	0.12182293	0.186806563	0.72860787	0.088761145	0.574752089	0.574752089	-0.79898829	0.000945712	3.024240912	2.416333074	0.618151439	0.618151439	-0.693967772	0.002648435	2.577010677	1.788362357	0.626959133	0.626959133	-0.673556688	0.000374485	3.426565459	2.307986081
P08237	Isoform of P08237, ATP-dependent 6-phosphofructokinase OS=Homo sapiens OX=9606 GN=PFKM PE=1 SV=1	A0A2R8Y891 [549-569]	[K].GQIEEAGWSYVGGWTGQGGSK.[L]	PFKM	0.961176619	1.038766408	1.000056973	1.117902162	0.882702943	0.790864041	2.650246925	2.296000533	2.45648096	0.534151123	0.571957275	0.717861736	0.675639767	0.613534715	0.596497837	0.930489715	0.930489715	-0.103937891	0.552567911	0.257614339	0.026775891	2.467576139	2.467576139	1.303094601	0.003480346	2.458377579	3.20349855	0.607990045	0.607990045	-0.717880393	0.01101402	1.958054126	1.405648666	0.62855744	0.62855744	-0.669883506	0.000358995	3.444911832	2.307689617
O60264	SWI/SNF-related matrix-associated actin-dependent regulator of chromatin subfamily A member 5 OS=Homo sapiens OX=9606 GN=SMARCA5 PE=1 SV=1	O60264 [1011-1018]	[R].ENMELEEK.[E]	SMARCA5	1.119609375	0.914821974	0.965568651	1.427543721	1.191490021	1.042262957	1.476394784	1.447342281	1.489953019	0.520246787	0.252937697	0.429616784	0.437476659	0.443268411	0.486158198	1.220432233	1.220432233	0.287392189	0.180287769	0.744033736	0.213829484	1.471230028	1.471230028	0.557022831	0.013804452	1.85998083	1.036051788	0.400933756	0.400933756	-1.318564207	0.004608966	2.336396479	3.08068877	0.455634423	0.455634423	-1.13405135	0.009228332	2.034876774	2.307654753
Q8TAQ2	SWI/SNF complex subunit SMARCC2 OS=Homo sapiens OX=9606 GN=SMARCC2 PE=1 SV=1	Q8TAQ2 [456-466]; F8VXC8 [456-466]; Q92922 [481-491]	[K].SKTPEIYLAYR.[N]	SMARCC2	1.038788891	0.989611057	0.971600052	1.236994159	1.098562242	1.025540733	0.158426732	0.141140147	0.147234347	0.560646126	0.449081813	0.570267115	0.581762486	0.607765678	0.598325331	1.120365711	1.120365711	0.163969736	0.183802574	0.735648412	0.120624076	0.148933742	0.148933742	-2.747257451	0.000275014	3.560645769	9.782010618	0.526665018	0.526665018	-0.925042458	0.001702744	2.76885066	2.561304422	0.595951165	0.595951165	-0.74673398	0.000815406	3.088626211	2.306382144
O95352	Ubiquitin-like modifier-activating enzyme ATG7 OS=Homo sapiens OX=9606 GN=ATG7 PE=1 SV=1	O95352 [653-659]	[K].VLDQYER.[E]	ATG7	0.982920436	0.954328877	1.062750688	1.039320075	0.937207112	0.984348543	1.576547547	1.358489736	1.382167607	0.611379421	0.595871838	0.572365568	0.553722271	0.56024501	0.607605298	0.986958577	0.986958577	-0.01893856	0.78110411	0.107291077	0.002031938	1.439068297	1.439068297	0.525135063	0.012089148	1.917604296	1.007001253	0.593205609	0.593205609	-0.753395856	0.003026658	2.519036642	1.897831768	0.573857526	0.573857526	-0.801235497	0.001322753	2.878521345	2.30637348
Q96I24	Far upstream element-binding protein 3 OS=Homo sapiens OX=9606 GN=FUBP3 PE=1 SV=2	Q96I24 [344-378]	[R].GDWSVGAPGGVQEITYTVPADKCGLVIGKGGENIK.[S]	FUBP3	0.920759764	1.143268778	0.935971458	0.392295166	0.540650912	0.650473103	0.157230184	0.178548272	0.171753284	1.881481645	2.444522139	2.121995809	2.289012889	2.03263264	1.824593199	0.527806394	0.527806394	-0.921919267	0.010420195	1.982124148	1.827358443	0.169177247	0.169177247	-2.563392548	0.007036023	2.152672729	5.518145231	2.149333198	2.149333198	1.103889152	0.00983606	2.007178814	2.215702919	2.048746243	2.048746243	1.034741303	0.005907329	2.228608844	2.30603362
Q96CV9	Optineurin OS=Homo sapiens OX=9606 GN=OPTN PE=1 SV=3	Q96CV9 [421-435]	[R].AVLKELSEKLELAEK.[A]	OPTN	0.943201234	0.93315611	1.123642656	0.597266374	0.678897116	0.898635506	0.550482988	0.616711437	0.591723815	0.490696858	0.920336599	0.74038173	0.542823497	0.533779852	0.429466359	0.724932998	0.724932998	-0.464080434	0.073411148	1.134237987	0.526377657	0.58630608	0.58630608	-0.770274077	0.015001593	1.823862608	1.404874086	0.717138396	0.717138396	-0.479676533	0.137037794	0.863159642	0.414037424	0.502023236	0.502023236	-0.994173955	0.004794427	2.319263265	2.305751132
Q9H0E9	Isoform of Q9H0E9, Isoform 2 of Bromodomain-containing protein 8 OS=Homo sapiens OX=9606 GN=BRD8	Q9H0E9-2 [10-24]	[K].LLSTGPTEPWSIREK.[L]	BRD8	0.963994009	1.02348318	1.012522811	0.660091771	0.781268897	0.893487737	0.50133161	0.537017592	0.521872773	1.871231571	1.861987312	2.027749284	2.019151424	1.945818392	1.786630758	0.778282801	0.778282801	-0.361633618	0.072360756	1.140496902	0.412442021	0.520073992	0.520073992	-0.943211202	0.000128537	3.890970469	3.670006935	1.920322722	1.920322722	0.941348785	0.001473236	2.831727787	2.665643512	1.917200191	1.917200191	0.939000989	0.003503206	2.455534269	2.305749107
Q9NTJ3	Structural maintenance of chromosomes protein 4 OS=Homo sapiens OX=9606 GN=SMC4 PE=1 SV=2	Q9NTJ3 [303-317]	[K].NIAIEFLTLENEIFR.[K]	SMC4	0.986322785	0.979660329	1.034016885	1.163573539	1.293076273	1.305865201	0.25085633	0.261874377	0.246131108	0.4380342	0.494121977	0.611524503	0.505287945	0.401776099	0.575521959	1.254171671	1.254171671	0.326734838	0.020017299	1.698594523	0.554990006	0.252953939	0.252953939	-1.983053393	0.000229399	3.639409388	7.217143134	0.514560227	0.514560227	-0.958588148	0.006228233	2.205635148	2.114295711	0.494195334	0.494195334	-1.016846704	0.005400815	2.26754072	2.305741308
P45984	Isoform of P45984, Isoform Alpha-1 of Mitogen-activated protein kinase 9 OS=Homo sapiens OX=9606 GN=MAPK9	P45984-2 [310-317]	[R].ISVDEALR.[H]	MAPK9	0.855417662	1.08272862	1.061853718	0.881621663	1.227760329	1.53303746	0.734011011	0.753899657	0.719604066	0.614263707	1.128267995	0.874810247	0.39941565	0.449309111	0.47005234	1.214139817	1.214139817	0.279934568	0.377418939	0.42317631	0.118461678	0.735838244	0.735838244	-0.442539434	0.065278494	1.185229874	0.524510958	0.872447316	0.872447316	-0.196860079	0.497907626	0.302851222	0.059619316	0.439592367	0.439592367	-1.185761759	0.011362962	1.944508447	2.305723757
Q15149	Isoform of Q15149, Isoform 4 of Plectin OS=Homo sapiens OX=9606 GN=PLEC	Q15149-4 [1709-1719]; Q15149 [1846-1856]; A0A8I5KUE3 [1686-1696]; Q15149-6 [1713-1723]; Q15149-9 [1695-1705]; Q15149-3 [1732-1742]; Q15149-8 [1687-1697]	[R].LAAEQELIRLR.[A]	PLEC	1.087872038	0.969541412	0.94258655	0.509562059	0.573368349	0.630957801	0.352125963	0.450588005	0.390688778	1.586791668	1.77483747	1.592378479	1.761502324	1.735365101	1.699822152	0.571296069	0.571296069	-0.807689491	0.002038857	2.690613271	2.173180063	0.397800915	0.397800915	-1.329881499	0.000792048	3.101248503	4.124293008	1.651335872	1.651335872	0.723633586	0.001546425	2.810671142	2.033896038	1.732229859	1.732229859	0.792630382	0.001234407	2.908541761	2.305398567
P51114	Isoform of P51114, RNA-binding protein FXR1 OS=Homo sapiens OX=9606 GN=FXR1 PE=1 SV=1	A0A8V8TMQ1 [626-650]	[R].TPGEEKINTLKEENTQEAAVLNGVS.[-]	FXR1	1.209030591	0.877276559	0.91369285	0.755159001	0.497753665	0.428061372	0.630476913	0.678297149	0.713216995	1.560079072	0.994881575	1.295136515	2.066768143	1.823502287	1.791411222	0.560324679	0.560324679	-0.835665058	0.038580741	1.413629436	1.181320725	0.673997019	0.673997019	-0.569185885	0.083306001	1.079323714	0.614335823	1.283365721	1.283365721	0.359932354	0.229823019	0.638606474	0.229855131	1.893893884	1.893893884	0.921355498	0.003154652	2.501048574	2.304354854
Q8N1G2	Cap-specific mRNA (nucleoside-2'-O-)-methyltransferase 1 OS=Homo sapiens OX=9606 GN=CMTR1 PE=1 SV=1	Q8N1G2 [204-216]	[K].SVFDVLDGEEMRR.[A]	CMTR1	0.964701005	0.919419177	1.115879818	1.194899952	1.186939478	1.145723828	2.140063169	2.231086693	2.127954496	0.540851837	0.51873655	0.559732269	0.458158716	0.527134222	0.458473672	1.175854419	1.175854419	0.233709453	0.089483285	1.048258083	0.244987823	2.166368119	2.166368119	1.115278413	0.000350354	3.455492418	3.853836101	0.539773552	0.539773552	-0.889573805	0.013561335	1.867697557	1.661454823	0.481255537	0.481255537	-1.055124956	0.00655774	2.183245809	2.303597139
P18754	Isoform of P18754, Isoform 2 of Regulator of chromosome condensation OS=Homo sapiens OX=9606 GN=RCC1	P18754-2 [352-366]	[R].AEYGRLGLGEGAEEK.[S]	RCC1	1.000115123	0.987728895	1.012155982	0.956349726	0.964215851	1.01484589	0.912944691	1.058953631	1.077107463	0.784351513	0.905719366	0.832810851	0.677750434	0.712920349	0.694029861	0.978470489	0.978470489	-0.031399755	0.364652787	0.438120463	0.013756875	1.016335262	1.016335262	0.023376387	0.783946146	0.105713771	0.002471206	0.840960577	0.840960577	-0.249889925	0.041245664	1.384621705	0.346003014	0.694900214	0.694900214	-0.525122269	4.12E-05	4.385356874	2.302848551
P28838	Cytosol aminopeptidase OS=Homo sapiens OX=9606 GN=LAP3 PE=1 SV=3	P28838 [238-253]	[K].SWIEEQAMGSFLSVAK.[G]	LAP3	0.926891127	1.057153498	1.015955374	0.754920816	0.918435027	0.967183234	1.250843189	1.498610293	1.288808233	0.79646441	0.898181905	0.858905626	0.594812663	0.62261084	0.514962606	0.880179693	0.880179693	-0.184130008	0.200077734	0.698801239	0.128670278	1.346087238	1.346087238	0.428771912	0.028759825	1.541213754	0.660829168	0.85118398	0.85118398	-0.232457096	0.040667095	1.39075685	0.323291299	0.577462036	0.577462036	-0.792201991	0.001239329	2.90681355	2.302783483
Q9NTJ3	Structural maintenance of chromosomes protein 4 OS=Homo sapiens OX=9606 GN=SMC4 PE=1 SV=2	Q9NTJ3 [899-908]	[K].LKAQQDKLDK.[I]	SMC4	1.037729548	0.856084462	1.106185991	1.465056394	1.222977435	0.894927711	0.29974656	0.253965618	0.235808447	0.483502937	0.31178947	0.427920301	0.448291125	0.393515065	0.456977296	1.194320513	1.194320513	0.256190057	0.367773673	0.434419363	0.111293921	0.263173542	0.263173542	-1.92591364	0.0071325	2.146758218	4.134470935	0.407737569	0.407737569	-1.2942872	0.004306984	2.365826712	3.062059232	0.432927828	0.432927828	-1.207801555	0.012403233	1.906465114	2.30263153
O75400	Isoform of O75400, Pre-mRNA processing factor 40 homolog A OS=Homo sapiens OX=9606 GN=PRPF40A PE=1 SV=1	A0A7N4I394 [483-494]	[K].VQTEKEEKEEAR.[S]	PRPF40A	1.037203253	0.945882273	1.016914474	1.515118767	1.241556179	0.979222932	2.156481264	2.398268069	2.723115729	0.58524237	0.351434485	0.494780261	0.622471588	0.578429453	0.57726302	1.245299293	1.245299293	0.316492518	0.251625353	0.599245603	0.18965675	2.425955021	2.425955021	1.278552802	0.011264845	1.948274772	2.490972169	0.477152372	0.477152372	-1.06747805	0.008562707	2.067388891	2.206892263	0.592721354	0.592721354	-0.75457406	0.000888664	3.051262267	2.302403359
Q99569	Plakophilin-4 OS=Homo sapiens OX=9606 GN=PKP4 PE=1 SV=2	Q99569 [699-708]	[R].NLSSAGEEAR.[K]	PKP4	1.022920442	0.998818924	0.978260634	1.189946365	1.207614453	1.362097534	1.024063986	1.046481746	1.024415871	0.631085343	0.89668893	0.850987676	0.636469754	0.623638417	0.684606462	1.253219451	1.253219451	0.325639066	0.037573787	1.425115035	0.46407313	1.031653868	1.031653868	0.04495901	0.117982048	0.92818407	0.041730237	0.792920649	0.792920649	-0.334751598	0.124163931	0.906004547	0.303286469	0.648238211	0.648238211	-0.625404031	0.000208322	3.681264201	2.30227747
Q9BXP5	Serrate RNA effector molecule homolog OS=Homo sapiens OX=9606 GN=SRRT PE=1 SV=1	Q9BXP5 [151-170]	[K].TFKEFLLSLDDSVDETEAVK.[R]	SRRT	0.995989203	0.978619044	1.025391753	0.632058659	0.874522412	0.844407757	0.921541583	0.863307422	0.690747841	1.000460116	0.909239655	0.912815795	0.679279339	0.701059738	0.661764657	0.783662943	0.783662943	-0.351694817	0.10080846	0.996503022	0.350464948	0.825198949	0.825198949	-0.277186112	0.122773617	0.910894949	0.252487429	0.940838522	0.940838522	-0.087980964	0.175526391	0.755657577	0.066483482	0.680701245	0.680701245	-0.554906347	7.10E-05	4.148757072	2.302171633
P55010	Eukaryotic translation initiation factor 5 OS=Homo sapiens OX=9606 GN=EIF5 PE=1 SV=2	P55010 [96-114]	[K].FVLCPECENPETDLHVNPK.[K]	EIF5	0.928394368	0.988338075	1.083267557	0.88576068	0.881946969	1.071064088	4.020690557	4.084915952	4.105386733	0.575000524	0.88546749	0.663482273	0.539371875	0.48762724	0.633580863	0.946257246	0.946257246	-0.079695653	0.527169004	0.278050133	0.022159387	4.070331081	4.070331081	2.025146148	6.35E-06	5.197253768	10.52519845	0.707983429	0.707983429	-0.498212502	0.068154993	1.166502322	0.58116604	0.553526659	0.553526659	-0.853275292	0.002006527	2.69755501	2.301757039
Q8N1G2	Cap-specific mRNA (nucleoside-2'-O-)-methyltransferase 1 OS=Homo sapiens OX=9606 GN=CMTR1 PE=1 SV=1	Q8N1G2 [256-264]	[R].DSYGKPLVK.[D]	CMTR1	1.002833008	1.013078932	0.98408806	1.196793494	1.07137365	0.938449568	4.658902793	4.216799645	4.507201561	0.486716047	0.422549153	0.513611127	0.429464047	0.573961607	0.481403185	1.068872237	1.068872237	0.096089418	0.453651358	0.343277784	0.032985362	4.460968	4.460968	2.157356799	0.001345479	2.87112302	6.194036768	0.474292109	0.474292109	-1.07615223	0.001214653	2.915547921	3.137573396	0.494942946	0.494942946	-1.014665864	0.005395592	2.267960878	2.301222484
P30084	Enoyl-CoA hydratase, mitochondrial OS=Homo sapiens OX=9606 GN=ECHS1 PE=1 SV=4	P30084 [262-282]	[K].LFYSTFATDDRKEGMTAFVEK.[R]	ECHS1	1.050538921	0.963085856	0.986375223	0.660206725	0.646416929	0.601235612	0.276200065	0.353938397	0.343819332	1.342627818	1.260232391	1.185635756	1.656563774	1.554592143	1.542288298	0.635953089	0.635953089	-0.653007746	0.000637857	3.195276591	2.086540365	0.324652598	0.324652598	-1.62303134	4.80E-05	4.318790433	7.009532224	1.262831988	1.262831988	0.336662711	0.013026954	1.885157108	0.634662102	1.584481405	1.584481405	0.664010729	0.000342487	3.465355544	2.301033261
Q2TAL8	Transcriptional regulator QRICH1 OS=Homo sapiens OX=9606 GN=QRICH1 PE=1 SV=1	Q2TAL8 [748-756]	[R].EQMGQMLTR.[I]	QRICH1	0.938089364	1.017110642	1.044799994	0.925170323	0.998140587	1.044490366	0.939098532	0.864610889	0.926707638	0.632773246	0.7551458	0.716525321	0.636449048	0.528216021	0.613398529	0.989267092	0.989267092	-0.015568008	0.831355833	0.080213052	0.001248757	0.91013902	0.91013902	-0.135841167	0.091420378	1.038956987	0.14113313	0.701481456	0.701481456	-0.511523129	0.003635703	2.439411558	1.247815434	0.592687866	0.592687866	-0.754655572	0.00089326	3.049021872	2.300961346
P49005	DNA polymerase delta subunit 2 OS=Homo sapiens OX=9606 GN=POLD2 PE=1 SV=1	P49005 [69-80]	[R].AQQHWGSGVGVK.[K]	POLD2	0.971854589	1.003111396	1.025034014	1.028255985	1.070854199	1.08180491	5.887502481	5.299697373	5.646791625	0.700307802	0.837886029	0.800116494	0.64491114	0.64780809	0.67469788	1.060305032	1.060305032	0.084479363	0.055193766	1.25810997	0.106284329	5.611330493	5.611330493	2.488342886	0.001263365	2.898471076	7.212389884	0.779436775	0.779436775	-0.359496093	0.022026586	1.657052813	0.595704013	0.655805703	0.655805703	-0.608659647	0.000166406	3.778831013	2.300021949
P04083	Annexin A1 OS=Homo sapiens OX=9606 GN=ANXA1 PE=1 SV=2	P04083 [318-346]	[K].MYGISLCQAILDETKGDYEKILVALCGGN.[-]	ANXA1	0.870336539	1.009975655	1.119687806	0.912825425	1.107093833	1.256137138	1.913198174	2.276748002	1.983597513	0.511212673	0.583120622	0.538531616	0.516050972	0.408846424	0.459233528	1.092018799	1.092018799	0.126997692	0.49911226	0.301801762	0.038328127	2.057847896	2.057847896	1.041136351	0.002495389	2.602861675	2.709933906	0.544288304	0.544288304	-0.877557061	0.017801589	1.749541223	1.535322254	0.461376975	0.461376975	-1.115982086	0.008693658	2.060797449	2.299813037
Q9UNN5	FAS-associated factor 1 OS=Homo sapiens OX=9606 GN=FAF1 PE=1 SV=2	Q9UNN5 [545-554]	[K].EQEEEREAIR.[L]	FAF1	0.791217766	1.052156644	1.15662559	0.998297036	1.339053381	1.43363451	1.923020565	1.939428237	1.740209141	0.471306204	0.862720451	0.698032449	0.393002254	0.332834746	0.375760828	1.256994976	1.256994976	0.329978883	0.21015555	0.677459137	0.22354721	1.867552648	1.867552648	0.901148914	0.004910915	2.308837604	2.080606501	0.677353035	0.677353035	-0.562020136	0.109355717	0.961158508	0.540190435	0.367199276	0.367199276	-1.445364881	0.025645387	1.590990735	2.299562134
Q13625	Apoptosis-stimulating of p53 protein 2 OS=Homo sapiens OX=9606 GN=TP53BP2 PE=1 SV=2	Q13625 [1102-1111]	[R].LNDKEGYVPR.[N]	TP53BP2	1.027092991	0.89708492	1.075822089	1.185328832	1.061782285	0.884801476	0.98278091	1.207164135	1.093230307	0.556332206	0.364412314	0.547817964	0.553514763	0.461102947	0.533489453	1.043970864	1.043970864	0.062081449	0.693581902	0.158902247	0.009864882	1.094391784	1.094391784	0.130129304	0.32572267	0.487152014	0.063392753	0.489520828	0.489520828	-1.030557851	0.00372131	2.429304149	2.503538462	0.516035721	0.516035721	-0.95445716	0.003897626	2.409199838	2.299478035
P35579	Myosin-9 OS=Homo sapiens OX=9606 GN=MYH9 PE=1 SV=4	P35579 [995-1014]	[K].KLLEDRIAEFTTNLTEEEEK.[S]	MYH9	0.740841508	1.289444249	0.969714243	0.258682813	0.47708868	0.865766031	0.214361232	0.310413717	0.209616829	1.855644969	1.132640649	2.325485578	2.291678711	2.05726081	1.947059359	0.533845842	0.533845842	-0.905504899	0.123034374	0.909973538	0.823985497	0.244797259	0.244797259	-2.030340689	0.036948278	1.432405794	2.908271768	1.771257065	1.771257065	0.824773608	0.142857083	0.845098221	0.697014709	2.098666293	2.098666293	1.069472783	0.007081757	2.149858969	2.299215655
Q9UNQ2	Isoform of Q9UNQ2, rRNA adenine N(6)-methyltransferase OS=Homo sapiens OX=9606 GN=DIMT1 PE=1 SV=1	A0A494C0G7 [244-253]	[K].SSAVQQLLEK.[N]	DIMT1	1.051833951	0.867037861	1.081128189	1.616438158	1.09452429	0.76535039	0.812179117	0.812134368	0.818316518	0.583516691	0.230559825	0.291107618	0.415806845	0.480217448	0.504327778	1.158770946	1.158770946	0.212595417	0.592136967	0.227577825	0.048382003	0.814210001	0.814210001	-0.296527153	0.109071902	0.962287115	0.285344258	0.368394711	0.368394711	-1.440675744	0.012466746	1.904246895	2.743402313	0.466784024	0.466784024	-1.099172911	0.008100015	2.091514161	2.298935709
Q9P0K7	Ankycorbin OS=Homo sapiens OX=9606 GN=RAI14 PE=1 SV=2	Q9P0K7 [667-692]	[K].SLEDVTAEYIHKAEHEKLMQLTNVSR.[A]	RAI14	1.083032638	1.050351593	0.866615769	0.981043191	0.664675271	0.615721815	0.559735543	0.533767835	0.598502833	1.737487992	1.44796426	1.447737991	1.83445603	1.717852335	1.653139232	0.753813425	0.753813425	-0.407720605	0.154133167	0.812103897	0.331111492	0.56400207	0.56400207	-0.826227636	0.017220755	1.763947821	1.457422439	1.544396748	1.544396748	0.627043421	0.012826326	1.891897728	1.186302024	1.735149199	1.735149199	0.79505972	0.00128476	2.891177852	2.298659054
P46734	Dual specificity mitogen-activated protein kinase kinase 3 OS=Homo sapiens OX=9606 GN=MAP2K3 PE=1 SV=2	P46734 [294-307]; P46734-2 [265-278]	[R].FSPEFVDFTAQCLR.[K]	MAP2K3	0.928710705	1.037010811	1.034278484	1.108085894	1.231528012	1.331555986	0.598447552	0.675257388	0.616858742	0.79045802	1.031595304	0.912007716	0.518897296	0.508452005	0.499092269	1.223723297	1.223723297	0.29127738	0.053614448	1.270718159	0.370131455	0.630187894	0.630187894	-0.666146055	0.001864598	2.729414888	1.81818896	0.91135368	0.91135368	-0.133917048	0.339873731	0.468682401	0.062764564	0.508813857	0.508813857	-0.974790134	0.004386602	2.357871812	2.298430179
O95347	Structural maintenance of chromosomes protein 2 OS=Homo sapiens OX=9606 GN=SMC2 PE=1 SV=2	O95347 [468-482]	[K].LNYEENKEESLLEKR.[R]	SMC2	1.093403096	0.884376069	1.022220835	1.78613906	1.304702427	0.872079947	3.404874543	3.958099973	3.896879289	0.53625069	0.258829387	0.427010277	0.497340678	0.432141543	0.467113833	1.320973811	1.320973811	0.401601865	0.347759519	0.458720974	0.184223199	3.753284602	3.753284602	1.90815369	0.001730131	2.761920997	5.270169743	0.407363451	0.407363451	-1.295611547	0.005276701	2.277637539	2.950933496	0.465532018	0.465532018	-1.103047699	0.00825607	2.083226647	2.29789836
Q92667	A-kinase anchor protein 1, mitochondrial OS=Homo sapiens OX=9606 GN=AKAP1 PE=1 SV=1	Q92667 [196-222]	[R].ARETGGAEGTGDAVLGEKVLEEALLSR.[E]	AKAP1	1.236343838	0.846396744	0.917259418	0.915437477	0.542201483	0.401602166	0.350826423	0.599114249	0.604101999	1.767883477	0.791879651	1.196263	2.134919069	1.869320972	1.838657463	0.619747042	0.619747042	-0.690248615	0.126563538	0.897691393	0.619630241	0.518014224	0.518014224	-0.948936382	0.035491671	1.449873553	1.375837764	1.252008709	1.252008709	0.324244598	0.478618322	0.32001068	0.103761734	1.947632501	1.947632501	0.961721481	0.004083587	2.388958144	2.297512365
P33176	Kinesin-1 heavy chain OS=Homo sapiens OX=9606 GN=KIF5B PE=1 SV=1	P33176 [506-514]	[K].SQEVEDKTK.[E]	KIF5B	0.893197041	1.079704962	1.027097997	0.977865711	1.25136082	1.488357866	0.642800771	0.609269561	0.695217612	0.524820382	0.645217723	0.745663565	0.522067828	0.450135194	0.524575099	1.239194799	1.239194799	0.309402994	0.241470097	0.617136643	0.190943925	0.649095981	0.649095981	-0.623496271	0.012763544	1.894028706	1.180919834	0.638567223	0.638567223	-0.647089591	0.013468895	1.870668018	1.210489803	0.49892604	0.49892604	-1.003102125	0.005124989	2.290307024	2.297411844
Q13813	Isoform of Q13813, Isoform 3 of Spectrin alpha chain, non-erythrocytic 1 OS=Homo sapiens OX=9606 GN=SPTAN1	Q13813-3 [1445-1465]; A0A0D9SF54 [1445-1465]; A0A994J6W3 [1465-1485]	[R].EAFLNTEDKGDSLDSVEALIK.[K]	SPTAN1	0.937701557	1.047811836	1.014486606	1.039089084	1.12651991	1.263073953	4.018806528	4.214063917	4.292610935	0.51936256	0.644614057	0.593483009	0.520945106	0.508832678	0.527830192	1.142894315	1.142894315	0.192692002	0.146544471	0.834030562	0.160711019	4.17516046	4.17516046	2.061831644	0.00012838	3.891501062	8.023620033	0.585819875	0.585819875	-0.771470954	0.001115599	2.952491808	2.277761672	0.519202659	0.519202659	-0.945630324	0.003719822	2.429477841	2.297387918
O75351	Vacuolar protein sorting-associated protein 4B OS=Homo sapiens OX=9606 GN=VPS4B PE=1 SV=2	O75351 [47-55]	[K].YEAQGDKAK.[Q]	VPS4B	0.897195834	1.015990001	1.086814164	1.053831207	1.043736053	1.132913094	0.293398126	0.3091319	0.306599946	0.570026933	0.591549088	0.64411404	0.530453642	0.451641436	0.52512503	1.076826785	1.076826785	0.106786201	0.304684521	0.516149608	0.055117656	0.303043324	0.303043324	-1.722404035	0.005931642	2.226825059	3.835492468	0.601896687	0.601896687	-0.732412219	0.010326061	1.98606532	1.454618507	0.502406703	0.502406703	-0.993072383	0.004862742	2.313118768	2.297094367
Q01082	Spectrin beta chain, non-erythrocytic 1 OS=Homo sapiens OX=9606 GN=SPTBN1 PE=1 SV=2	Q01082 [1676-1690]; Q01082-3 [1663-1677]	[K].VDKLYAGLKDLAEER.[R]	SPTBN1	0.946607931	0.991295256	1.062096813	1.159495441	1.18193888	1.160703634	1.338280988	1.402942157	1.415315631	0.596613694	0.581671578	0.530738017	0.55296223	0.548440362	0.656085452	1.167379319	1.167379319	0.223273415	0.033147319	1.479551593	0.330344536	1.385512925	1.385512925	0.470420169	0.001175005	2.929960139	1.378312345	0.569674429	0.569674429	-0.811790445	0.001103607	2.957185603	2.400615016	0.585829348	0.585829348	-0.771447625	0.001052881	2.977620632	2.297078366
A0A994J749	IMPDH readthrough, Inosine-5'-monophosphate dehydrogenase OS=Homo sapiens OX=9606 GN=IMPDH PE=3 SV=1	A0A994J749 [683-712]; Q2TAL8 [683-712]	[K].VTDDMYAEQTENPENPLRCPIKLYDFYLFK.[C]	IMPDH	0.979688886	1.004140124	1.01617099	0.721677015	0.958435622	1.008280974	0.276182519	0.328687992	0.272017943	0.655941966	0.800945109	0.729211055	0.629414589	0.54236505	0.564876204	0.896131204	0.896131204	-0.15821812	0.36080229	0.442730715	0.070048021	0.292296151	0.292296151	-1.774497263	3.19E-05	4.496686264	7.97935747	0.728699377	0.728699377	-0.456604338	0.017918662	1.746694432	0.797548255	0.578885281	0.578885281	-0.788650621	0.001223997	2.912219651	2.296723835
P50583	Bis(5'-nucleosyl)-tetraphosphatase [asymmetrical] OS=Homo sapiens OX=9606 GN=NUDT2 PE=1 SV=3	P50583 [116-129]	[R].WLGLEEACQLAQFK.[E]	NUDT2	1.055993846	0.963947801	0.980058353	1.223399212	1.324150928	1.354018795	1.07864631	0.795091309	0.731481182	0.54517947	0.623550283	0.565387046	0.504536363	0.60907421	0.624358617	1.300522978	1.300522978	0.37909189	0.004776698	2.320872184	0.879823823	0.868406267	0.868406267	-0.203557958	0.342530932	0.465300203	0.094715559	0.578038933	0.578038933	-0.790761429	0.000400117	3.397813031	2.686859486	0.579323064	0.579323064	-0.787559993	0.001212999	2.916139656	2.296634927
O60231	Pre-mRNA-splicing factor ATP-dependent RNA helicase DHX16 OS=Homo sapiens OX=9606 GN=DHX16 PE=1 SV=2	O60231 [172-184]	[R].LQDLEERDAFAER.[V]	DHX16	1.21923353	0.870289122	0.910477348	1.266915046	0.722113344	0.68316025	1.025804535	1.173673648	1.069800678	1.991621019	0.760642078	1.103583737	2.17215261	2.126693526	2.116240249	0.890729547	0.890729547	-0.166940644	0.648867764	0.187843801	0.031358765	1.08975962	1.08975962	0.12400994	0.511510821	0.291145175	0.036104896	1.285282278	1.285282278	0.362085244	0.523505624	0.281078648	0.101774431	2.138362128	2.138362128	1.096506192	0.00805285	2.094050364	2.29613919
Q7Z2E3	Aprataxin OS=Homo sapiens OX=9606 GN=APTX PE=1 SV=2	Q7Z2E3 [74-94]	[K].QVGVNPTSIDSVVIGKDQEVK.[L]	APTX	0.937956086	1.050394638	1.011649276	0.92767705	1.100993923	1.247526258	0.498712359	0.494689328	0.567803633	0.602793038	0.745610023	0.762933942	0.622034645	0.533789494	0.628843926	1.092065744	1.092065744	0.127059711	0.429693667	0.366841047	0.046610717	0.520401773	0.520401773	-0.942302217	0.000499227	3.301701712	3.111200842	0.703779001	0.703779001	-0.506805627	0.011816593	1.927507714	0.976871756	0.594889355	0.594889355	-0.749306732	0.000864316	3.063327693	2.295372063
P23368	NAD-dependent malic enzyme, mitochondrial OS=Homo sapiens OX=9606 GN=ME2 PE=1 SV=1	P23368 [226-240]	[R].DRTQQYDDLIDEFMK.[A]	ME2	0.828828549	1.054829578	1.116341873	0.797743543	0.93055398	0.956269416	5.185188107	5.413269017	5.868028605	0.491338854	0.535156653	0.615138439	0.360871467	0.487184647	0.453041037	0.894855646	0.894855646	-0.160273123	0.368063687	0.434077028	0.069570881	5.488828576	5.488828576	2.456498283	0.000450454	3.346349224	8.220301123	0.547211315	0.547211315	-0.869830032	0.022554353	1.646769629	1.432409679	0.43369905	0.43369905	-1.205233811	0.012461667	1.904423854	2.295276019
P17612	cAMP-dependent protein kinase catalytic subunit alpha OS=Homo sapiens OX=9606 GN=PRKACA PE=1 SV=2	P17612 [196-214]; P22694 [196-214]	[R].TWTLCGTPEYLAPEIILSK.[GV-]	PRKACA	1.057557003	0.96423734	0.978205657	1.063169515	0.985705867	1.030298084	5.928563556	6.170982423	6.683507292	0.992575534	1.234395694	1.057752041	1.578084225	1.538291558	1.482462011	1.026391155	1.026391155	0.037580643	0.514432733	0.288671405	0.010848457	6.261017757	6.261017757	2.646397193	0.001531011	2.815021685	7.449665484	1.094907756	1.094907756	0.130809331	0.320821142	0.49373702	0.064585409	1.532945931	1.532945931	0.616306812	0.000189008	3.723520787	2.294831227
P27824	Calnexin OS=Homo sapiens OX=9606 GN=CANX PE=1 SV=2	P27824 [283-292]	[R].KPEDWDERPK.[I]	CANX	0.890703739	1.060406011	1.04889025	1.248113385	1.35825395	1.698261046	6.156895503	5.619787293	6.856875885	0.482362219	0.641245381	0.586677982	0.44840635	0.498219637	0.475320419	1.434876127	1.434876127	0.520926194	0.069085634	1.160612249	0.604593322	6.211186227	6.211186227	2.634868824	0.003978897	2.400237295	6.324310419	0.570095194	0.570095194	-0.810725256	0.004259364	2.37065521	1.921950052	0.473982136	0.473982136	-1.07709541	0.007424078	2.1293575	2.293521188
Q9UIJ7	GTP:AMP phosphotransferase AK3, mitochondrial OS=Homo sapiens OX=9606 GN=AK3 PE=1 SV=4	Q9UIJ7 [173-189]	[R].LKAYEDQTKPVLEYYQK.[K]	AK3	0.923230128	0.975607251	1.101162621	0.926469304	0.923096896	0.889916736	0.262851068	0.355124631	0.308182379	0.646083232	0.527820037	0.598882986	0.583329199	0.477065439	0.515475174	0.913160978	0.913160978	-0.131058884	0.238474633	0.622557811	0.081591732	0.308719359	0.308719359	-1.69563214	0.001440228	2.841568693	4.818255205	0.590928752	0.590928752	-0.7589439	0.004826727	2.316347221	1.757977594	0.525289937	0.525289937	-0.928814148	0.003396769	2.468933946	2.293180779
Q12931	Heat shock protein 75 kDa, mitochondrial OS=Homo sapiens OX=9606 GN=TRAP1 PE=1 SV=3	Q12931 [648-658]; I3L0K7 [439-449]	[R].HALIKKLNQLR.[A]	TRAP1	1.310392491	0.744680391	0.944927117	0.728397075	0.635676862	0.688350103	0.839051129	1.186745012	0.876865413	2.085987727	3.029664271	2.38996758	1.876283624	2.670806583	2.395388578	0.684141347	0.684141347	-0.547633671	0.1940826	0.712013398	0.389922511	0.967553851	0.967553851	-0.047586135	0.879437914	0.055794815	0.00265506	2.501873193	2.501873193	1.323008669	0.015669252	1.804951724	2.387966778	2.314159595	2.314159595	1.210488363	0.012757684	1.894228176	2.292941163
Q9H0D6	5'-3' exoribonuclease 2 OS=Homo sapiens OX=9606 GN=XRN2 PE=1 SV=1	Q9H0D6 [275-281]	[K].DCEGLPR.[E]	XRN2	0.926347279	1.031066316	1.042586405	0.837254793	1.085158241	1.270075097	0.762812129	0.780257686	0.725301864	0.570488021	0.941577207	0.845365586	0.533483094	0.559478285	0.648726974	1.06416271	1.06416271	0.089718755	0.665696328	0.176723839	0.015855443	0.756123893	0.756123893	-0.403305452	0.011723162	1.930955215	0.778764765	0.785810271	0.785810271	-0.347747069	0.185844913	0.730849323	0.25415071	0.580562784	0.580562784	-0.784476001	0.001194785	2.922710385	2.292796154
Q6NXR4	TELO2-interacting protein 2 OS=Homo sapiens OX=9606 GN=TTI2 PE=1 SV=1	Q6NXR4 [373-379]	[R].LGILTVR.[H]	TTI2	1.046768657	0.942329813	1.01090153	1.539135352	1.220208786	0.968040865	0.371103371	0.460397991	0.415827896	0.58821232	0.513404343	0.532011679	0.551772447	0.637464338	0.625905065	1.242461668	1.242461668	0.313201342	0.27827749	0.555521923	0.173990212	0.415776419	0.415776419	-1.266120157	0.000154305	3.811621178	4.825970405	0.544542781	0.544542781	-0.8768827	0.000448108	3.348616888	2.936344217	0.605047284	0.605047284	-0.724880203	0.000688497	3.162098248	2.292142421
P49915	GMP synthase [glutamine-hydrolyzing] OS=Homo sapiens OX=9606 GN=GMPS PE=1 SV=1	P49915 [516-524]	[K].TVGVQGDCR.[S]	GMPS	0.952176714	1.011890774	1.035932512	1.025376431	1.165671938	1.200622656	0.219524017	0.184288874	0.234663137	0.591282934	0.65062988	0.661828693	0.599582127	0.567104464	0.600566249	1.130557008	1.130557008	0.177033742	0.119500842	0.922629035	0.16333647	0.212825343	0.212825343	-2.232258141	5.77E-05	4.238736476	9.461954005	0.634580503	0.634580503	-0.6561249	0.000420175	3.376570055	2.215451689	0.58908428	0.58908428	-0.763454041	0.000997636	3.001028008	2.291146959
P07900	Heat shock protein HSP 90-alpha OS=Homo sapiens OX=9606 GN=HSP90AA1 PE=1 SV=5	P07900 [368-386]	[R].VFIMDNCEELIPEYLNFIR.[G]	HSP90AA1	0.86608172	0.963168166	1.170750114	1.129681101	0.898396213	1.122970589	6.498872663	5.762383513	5.73613168	0.602017339	0.545574117	0.498953657	0.51470436	0.380936916	0.404364786	1.050349301	1.050349301	0.070869186	0.691384815	0.160280163	0.011358925	5.999129285	5.999129285	2.584753123	0.000913604	3.039242214	7.855690805	0.548848371	0.548848371	-0.865520461	0.027722077	1.557174228	1.347766155	0.433335354	0.433335354	-1.206444149	0.012615912	1.899081343	2.291135575
Q8NBJ5	Procollagen galactosyltransferase 1 OS=Homo sapiens OX=9606 GN=COLGALT1 PE=1 SV=1	Q8NBJ5 [472-479]	[R].MQVEHPEK.[A]	COLGALT1	1.083366	0.918482072	0.998151928	1.449681208	1.146449726	0.967628935	6.735388939	7.926783396	7.634285232	0.583648194	0.369313335	0.41568185	0.525488742	0.589369686	0.35065039	1.187919956	1.187919956	0.248437629	0.312682158	0.504896899	0.125435388	7.432152523	7.432152523	2.893780109	0.002690044	2.57024069	7.437711385	0.45621446	0.45621446	-1.132215921	0.003440343	2.463398224	2.789098689	0.488502939	0.488502939	-1.033560852	0.006079516	2.216131021	2.290506267
Q86SQ0	Pleckstrin homology-like domain family B member 2 OS=Homo sapiens OX=9606 GN=PHLDB2 PE=1 SV=2	Q86SQ0 [595-605]; Q86SQ0-2 [595-605]	[R].IVILNNLEELK.[Q]	PHLDB2	0.942561618	0.932598843	1.124839539	1.208735923	1.215563447	1.167190601	1.238678711	1.347917092	1.258867146	0.540167199	0.492631614	0.673744151	0.440700012	0.500431734	0.575127365	1.197163323	1.197163323	0.259619986	0.080054592	1.096613754	0.284702847	1.281820983	1.281820983	0.358194792	0.02739213	1.562374193	0.559634299	0.568847655	0.568847655	-0.813885765	0.006821743	2.16610467	1.762961756	0.505419704	0.505419704	-0.984446187	0.004721261	2.325941948	2.289764681
P04083	Annexin A1 OS=Homo sapiens OX=9606 GN=ANXA1 PE=1 SV=2	P04083 [163-185]	[R].DLAKDITSDTSGDFRNALLSLAK.[G]	ANXA1	0.893810178	1.11420743	0.991982392	0.622273793	0.806574658	1.075077093	0.947440309	1.075936148	0.900927334	0.462365713	0.792740932	0.628303733	0.438060089	0.430471192	0.436539891	0.834641848	0.834641848	-0.260770837	0.342795584	0.464964782	0.121249255	0.97476793	0.97476793	-0.036869307	0.775478042	0.110430495	0.004071496	0.627803459	0.627803459	-0.671615116	0.038410409	1.415551072	0.950705498	0.435023724	0.435023724	-1.200834014	0.012407993	1.906298472	2.289148046
P35241	Isoform of P35241, Isoform 5 of Radixin OS=Homo sapiens OX=9606 GN=RDX	P35241-5 [72-79]; P35241 [72-79]; P15311 [72-79]	[KR].KENPLQFK.[F]	RDX	1.037980778	0.920289224	1.041729998	1.341317012	1.16070452	1.089554805	1.711981408	1.710542634	1.742552654	0.496418546	0.487311252	0.461479725	0.49201235	0.490259492	0.509199345	1.197192112	1.197192112	0.259654679	0.10139131	0.993999267	0.25809656	1.721692232	1.721692232	0.783827271	0.001793513	2.746295444	2.152621264	0.481736507	0.481736507	-1.053683835	0.003776227	2.422941907	2.553014721	0.497157063	0.497157063	-1.008226393	0.005366808	2.270283916	2.288960164
P41250	Isoform of P41250, Isoform 2 of Glycine--tRNA ligase OS=Homo sapiens OX=9606 GN=GARS1	P41250-2 [55-61]; P41250 [109-115]	[K].ELALQPK.[D]	GARS1	0.978232372	0.989219505	1.032548123	1.17455876	1.019726758	0.937746054	2.072297281	2.022536383	2.007356003	0.717927326	0.536345648	0.608098516	0.622285162	0.605282462	0.627404806	1.044010524	1.044010524	0.062136255	0.59467878	0.225717558	0.014025244	2.034063222	2.034063222	1.024364521	3.02E-06	5.520544282	5.655049702	0.620790497	0.620790497	-0.687821622	0.012669703	1.897233561	1.304958266	0.618324143	0.618324143	-0.693564756	0.000502699	3.298692331	2.287856743
P09493	Isoform of P09493, Isoform 10 of Tropomyosin alpha-1 chain OS=Homo sapiens OX=9606 GN=TPM1	P09493-10 [183-198]	[R].AELSEGQVRQLEEQLR.[I]	TPM1	0.770753592	1.278949284	0.950297125	0.362357313	0.468814437	1.004761673	0.607458708	0.562046527	0.465068685	1.96875352	5.339493931	3.193449638	2.478228303	2.329845692	1.820760867	0.611977807	0.611977807	-0.708448759	0.19871511	0.701769109	0.497167454	0.544857973	0.544857973	-0.87604788	0.082760922	1.082174679	0.948036834	3.500565696	3.500565696	1.807588082	0.1233662	0.908803812	1.64274294	2.20961162	2.20961162	1.143792812	0.009997177	2.000122623	2.287725879
P50395	Rab GDP dissociation inhibitor beta OS=Homo sapiens OX=9606 GN=GDI2 PE=1 SV=2	P50395 [424-436]	[R].MTGSEFDFEEMKR.[K]	GDI2	1.038419625	0.943994987	1.017585387	1.350457365	1.29252149	1.225908557	2.418739624	2.84790813	2.810943695	0.531161681	0.552552623	0.476360319	0.40622828	0.593256514	0.535337263	1.289629138	1.289629138	0.366956245	0.003826047	2.417249727	0.887024884	2.692530483	2.692530483	1.428962678	0.004954229	2.305023964	3.293793216	0.520024875	0.520024875	-0.943347461	0.000262845	3.580299865	3.377466788	0.511607353	0.511607353	-0.966891097	0.004305975	2.365928473	2.287595177
P23368	NAD-dependent malic enzyme, mitochondrial OS=Homo sapiens OX=9606 GN=ME2 PE=1 SV=1	P23368 [58-67]	[K].IETQDIQALR.[F]	ME2	0.986788458	0.99716948	1.016042062	0.964986796	0.905686989	0.89226246	2.103467384	2.015784232	2.03166107	0.697238822	0.710297426	0.806801533	0.706533528	0.666046374	0.674351659	0.920978748	0.920978748	-0.118760229	0.056866738	1.245141685	0.147873311	2.050304229	2.050304229	1.035837996	0.000227833	3.642383964	3.772919706	0.738112594	0.738112594	-0.438087189	0.012964416	1.887247036	0.82677875	0.68231052	0.68231052	-0.551499634	7.13E-05	4.147184907	2.287170957
P61326	Protein mago nashi homolog OS=Homo sapiens OX=9606 GN=MAGOH PE=1 SV=1	P61326 [48-54]; Q96A72 [50-56]	[R].KEAYVHK.[S]	MAGOH	1.163463856	0.856390802	0.980145342	1.658536793	1.111852626	0.806356363	2.068587724	1.835601032	1.928634367	0.447970981	0.392626352	0.415105714	0.369091407	0.404969895	0.430089214	1.192248594	1.192248594	0.253685082	0.529623547	0.276032715	0.070025382	1.944274375	1.944274375	0.959231825	0.001463549	2.834592612	2.719031445	0.418567682	0.418567682	-1.25646717	0.020004853	1.698864631	2.134567635	0.401383505	0.401383505	-1.316946765	0.018343582	1.736515843	2.286898922
P50607	Isoform of P50607, Tubby-like protein OS=Homo sapiens OX=9606 GN=TUB PE=1 SV=1	E9PQR4 [359-370]	[K].ASSSTLESGTLR.[Q]	TUB	0.966459446	1.005321862	1.028218691	1.215645449	1.299846449	1.236216674	0.445855751	0.484963046	0.476221654	0.69541051	0.583100155	0.725800061	0.632850577	0.690220151	0.651426533	1.250569524	1.250569524	0.322585265	0.00196361	2.706944778	0.873220498	0.469013484	0.469013484	-1.092298696	5.25E-05	4.279812091	4.674833166	0.668103575	0.668103575	-0.581856315	0.008464521	2.072397592	1.205837627	0.658165754	0.658165754	-0.603477134	0.000162394	3.789428891	2.286833688
P78316	Nucleolar protein 14 OS=Homo sapiens OX=9606 GN=NOP14 PE=1 SV=3	P78316 [748-757]	[K].QLCRPLTCEK.[S]	NOP14	0.897302356	1.013583328	1.089114316	1.017120652	1.125402011	1.061341574	0.560318955	0.57311135	0.595404706	0.566439449	0.658399556	0.566879133	0.478733089	0.468780551	0.544345555	1.067954745	1.067954745	0.094850514	0.362997699	0.440096128	0.041743344	0.576278337	0.576278337	-0.795162307	0.014514517	1.838197399	1.461665284	0.597239379	0.597239379	-0.743618801	0.007201481	2.142578186	1.593261422	0.497286398	0.497286398	-1.007851123	0.005384083	2.268888241	2.286701562
P11532	Isoform of P11532, Isoform 15 of Dystrophin OS=Homo sapiens OX=9606 GN=DMD	P11532-5 [50-71]; A0A075B6G3 [3118-3139]	[K].ALCLDLLSLSAACDALDQHNLK.[Q]	DMD	0.942200502	1.016848232	1.040951266	0.819058421	1.02594408	1.191367584	2.735959973	2.717889258	2.733546765	0.585110556	0.687103154	0.644072577	0.562920161	0.539433571	0.535660426	1.012123361	1.012123361	0.017385142	0.922321981	0.035117441	0.000610522	2.729131999	2.729131999	1.448442175	0.000187762	3.726393309	5.397465228	0.638762096	0.638762096	-0.646649389	0.00099729	3.00117871	1.940710379	0.54600472	0.54600472	-0.873014673	0.002402641	2.619311058	2.286696988
O15042	Isoform of O15042, Isoform 2 of U2 snRNP-associated SURP motif-containing protein OS=Homo sapiens OX=9606 GN=U2SURP	O15042-2 [112-133]	[K].AAAEIYEEFLAAFEGSDGNKVK.[T]	U2SURP	1.053419572	1.017334787	0.929245641	0.831925048	0.920910896	0.7661919	1.140968204	0.900831685	0.685680293	0.606440798	0.554718626	0.459821625	0.561575114	0.636607075	0.482098704	0.839675948	0.839675948	-0.252095432	0.05285953	1.2768767	0.321894783	0.90916006	0.90916006	-0.137393787	0.566159843	0.247060938	0.033944638	0.540327016	0.540327016	-0.888095277	0.001374623	2.861816507	2.541565723	0.560093631	0.560093631	-0.836260072	0.001846506	2.733649387	2.286041833
P33527	Multidrug resistance-associated protein 1 OS=Homo sapiens OX=9606 GN=ABCC1 PE=1 SV=3	P33527 [724-738]	[R].ENILFGCQLEEPYYR.[S]	ABCC1	0.975913699	0.999114406	1.024971894	1.301834336	1.451613395	1.475322696	2.146899671	1.827499449	1.836124654	0.598460431	0.658928185	0.624361046	0.448382987	0.571459956	0.562746708	1.409590142	1.409590142	0.49527574	0.012757645	1.894229494	0.938165915	1.936841258	1.936841258	0.953705717	0.011236592	1.949365395	1.859120921	0.627249887	0.627249887	-0.672887789	0.000104687	3.980107878	2.678165991	0.527529884	0.527529884	-0.922675272	0.003333209	2.477137413	2.285593438
Q96D53	Atypical kinase COQ8B, mitochondrial OS=Homo sapiens OX=9606 GN=COQ8B PE=1 SV=2	Q96D53 [120-150]	[R].LQSEGGSGLDSSPFLSEANAERIVQTLCTVR.[G]	COQ8B	1.065252068	0.941895421	0.99285251	0.731028257	0.938789577	0.891665277	0.81167808	0.958121436	0.817724868	1.870920485	1.93602398	1.852078361	1.816867183	2.118058338	1.890972612	0.853827704	0.853827704	-0.227983121	0.13165932	0.880548391	0.20075017	0.862508128	0.862508128	-0.213390042	0.08808768	1.055084826	0.225144596	1.886340942	1.886340942	0.915590456	7.64E-05	4.116742388	3.76925004	1.941966044	1.941966044	0.957517975	0.004102226	2.386980407	2.285576646
Q9UQE7	Structural maintenance of chromosomes protein 3 OS=Homo sapiens OX=9606 GN=SMC3 PE=1 SV=2	Q9UQE7 [1208-1217]	[K].DFVEDDTTHG.[-]	SMC3	0.972214714	1.007792352	1.019992935	0.97260519	1.076450823	1.226928481	3.061827034	2.764437568	2.831344772	0.686091573	1.00488671	0.906332901	0.626428324	0.629117535	0.612391559	1.091994831	1.091994831	0.126966027	0.338314707	0.470679122	0.059760258	2.885869791	2.885869791	1.529006208	0.001834972	2.736370611	4.183927652	0.865770395	0.865770395	-0.207943627	0.289268845	0.538698338	0.112018886	0.622645806	0.622645806	-0.68351638	0.000453311	3.343604003	2.285408104
Q8N9T8	Isoform of Q8N9T8, Protein KRI1 homolog OS=Homo sapiens OX=9606 GN=KRI1 PE=1 SV=1	A0A494C108 [151-167]	[R].LQETSSQSYVEEQKQLK.[E]	KRI1	1.082029378	0.989212833	0.92875779	0.701219205	0.609755381	0.595499797	0.217386271	0.287609899	0.262177527	1.605406083	1.443813708	1.510442759	1.859017596	1.676159094	1.655234106	0.635491461	0.635491461	-0.654055354	0.003670749	2.435245312	1.592785236	0.255724566	0.255724566	-1.967337338	0.00087995	3.055542219	6.011282296	1.519887517	1.519887517	0.603964557	0.001315333	2.880964314	1.740000336	1.730136932	1.730136932	0.790886224	0.001293772	2.888142307	2.284191965
Q9Y5Q8	General transcription factor 3C polypeptide 5 OS=Homo sapiens OX=9606 GN=GTF3C5 PE=1 SV=2	Q9Y5Q8 [257-266]	[K].LFDIRPIWSR.[N]	GTF3C5	1.068850236	0.949127025	0.982022739	1.400720437	1.064877024	0.850729457	0.132356716	0.202978177	0.155178618	0.546793463	0.274340992	0.449918486	0.557547984	0.561817104	0.644286826	1.105442306	1.105442306	0.144623731	0.580856922	0.23593083	0.034121197	0.163504504	0.163504504	-2.61259772	0.000167564	3.775818624	9.86469513	0.423684314	0.423684314	-1.238938379	0.009028378	2.044390244	2.532873534	0.587883971	0.587883971	-0.766396652	0.001046565	2.980233804	2.284041208
P47897	Glutamine--tRNA ligase OS=Homo sapiens OX=9606 GN=QARS1 PE=1 SV=1	P47897 [69-79]; A0A1B0GVU9 [13-23]	[R].LSFLVSYIASK.[K]	QARS1	0.985715551	0.941794434	1.072490015	1.450691617	1.009762398	0.935697289	0.873902093	0.790406155	0.802469533	0.580745575	0.366447351	0.546378487	0.536465622	0.564124403	0.629690315	1.132050434	1.132050434	0.178938234	0.500585884	0.300521401	0.053774769	0.82225926	0.82225926	-0.282334744	0.023547396	1.628057112	0.459657088	0.497857138	0.497857138	-1.006196281	0.005921718	2.22755227	2.24135481	0.576760113	0.576760113	-0.793956699	0.001328652	2.876588899	2.283887027
Q96GW9	Methionine--tRNA ligase, mitochondrial OS=Homo sapiens OX=9606 GN=MARS2 PE=1 SV=2	Q96GW9 [442-458]	[R].AQAEDYALVSAVATLPK.[Q]	MARS2	0.976697484	1.059120778	0.964181738	0.765756323	0.725784981	0.708335251	2.35987004	2.021810187	1.800430829	1.478820976	1.500009398	1.511523436	1.713550346	1.684881283	1.561416686	0.733292185	0.733292185	-0.447539931	0.003592798	2.44456718	1.094041426	2.060703685	2.060703685	1.04313707	0.019908711	1.700956857	1.774331153	1.496784603	1.496784603	0.581866623	0.00169816	2.770021436	1.611783019	1.653282772	1.653282772	0.725333499	0.000710062	3.148703534	2.283860153
O60506	Heterogeneous nuclear ribonucleoprotein Q OS=Homo sapiens OX=9606 GN=SYNCRIP PE=1 SV=2	O60506 [311-336]; A0A7I2YQV8 [214-239]	[K].VKVWGNVGTVEWADPIEDPDPEVMAK.[V]	SYNCRIP	0.945891238	1.049934097	1.004174665	1.009805133	1.083274745	0.992327072	1.105669559	1.08796294	1.283922083	0.595391554	0.59383991	0.557472144	0.595132454	0.616791898	0.558299029	1.028468983	1.028468983	0.040498285	0.52609785	0.278933473	0.011296327	1.15918486	1.15918486	0.213110658	0.109438511	0.960829826	0.204763076	0.582234536	0.582234536	-0.780327678	0.001821485	2.739574288	2.137765643	0.59007446	0.59007446	-0.761031078	0.000998356	3.000714454	2.283636955
O15255	Isoform of O15255, Retrotransposon Gag-like protein 8C OS=Homo sapiens OX=9606 GN=RTL8C PE=1 SV=1	A6ZKI3 [65-71]	[K].VTFLITR.[L]	RTL8C	0.937344034	1.052725426	1.00993054	1.043740326	1.298523103	1.283372156	0.026159981	0.0695302	0.043490822	0.554692561	0.60024242	0.640062717	0.533994843	0.509580241	0.530676952	1.208545195	1.208545195	0.273271426	0.112795243	0.947709215	0.258981848	0.046393668	0.046393668	-4.429928288	0.000350095	3.455814312	15.30900958	0.598332566	0.598332566	-0.740980507	0.000987203	3.005593721	2.227086359	0.524750679	0.524750679	-0.930295967	0.003511184	2.454546419	2.283454635
P43246	DNA mismatch repair protein Msh2 OS=Homo sapiens OX=9606 GN=MSH2 PE=1 SV=1	P43246 [236-243]	[K].DIYQDLNR.[L]	MSH2	0.930046687	1.013110151	1.056843162	1.256119572	1.206731464	1.136581087	0.216210159	0.213835434	0.197109592	0.565732655	0.479031248	0.543075036	0.532857049	0.545857203	0.593557301	1.199810708	1.199810708	0.262806812	0.01726878	1.762738338	0.463259643	0.209051728	0.209051728	-2.258068125	0.001763249	2.753686295	6.218011249	0.529279646	0.529279646	-0.917897919	0.000851909	3.069606778	2.817585674	0.557423851	0.557423851	-0.843153362	0.001961134	2.707492681	2.282831555
Q15031	Leucine--tRNA ligase, mitochondrial OS=Homo sapiens OX=9606 GN=LARS2 PE=1 SV=2	Q15031 [675-681]	[K].DILWDVK.[T]	LARS2	0.945456645	1.004693244	1.049850111	1.038252139	1.069335992	1.047935502	1.536529275	1.391759221	1.422608753	0.653877021	0.512408557	0.555806923	0.546174801	0.5885331	0.657940336	1.051841211	1.051841211	0.072916928	0.222992402	0.651709935	0.047520686	1.450299083	1.450299083	0.536350446	0.001815637	2.740970867	1.470120946	0.574030834	0.574030834	-0.800799863	0.001748152	2.757420731	2.208142143	0.597549412	0.597549412	-0.742870078	0.000845553	3.072859264	2.282735202
Q13439	Isoform of Q13439, Golgin A4 OS=Homo sapiens OX=9606 GN=GOLGA4 PE=1 SV=1	A0A8V8TQI6 [579-588]; Q13439 [557-566]	[R].DLQQEAETYR.[T]	GOLGA4	0.924571367	1.014128476	1.061300158	0.945890551	1.148448955	1.305216919	1.953309465	2.009829235	1.940028819	0.53003882	0.721969679	0.63068317	0.513295107	0.498336742	0.488797169	1.133185475	1.133185475	0.180384015	0.330318509	0.48106709	0.086776813	1.967722507	1.967722507	0.976526782	0.000201913	3.694836744	3.608107037	0.627563889	0.627563889	-0.672165754	0.007206327	2.142286059	1.439971325	0.500143006	0.500143006	-0.999587431	0.005206261	2.283474059	2.282531968
O60341	Lysine-specific histone demethylase 1A OS=Homo sapiens OX=9606 GN=KDM1A PE=1 SV=2	O60341 [486-492]	[R].DLTALCK.[ED]	KDM1A	0.958308747	0.971183594	1.070507659	1.166425988	1.171620351	1.185971472	3.806580848	3.718393488	4.050306633	0.525580453	0.679787703	0.649578174	0.564325436	0.558028139	0.64303474	1.174672604	1.174672604	0.232258715	0.035786801	1.446277127	0.335910467	3.85842699	3.85842699	1.948012807	0.000372496	3.428878457	6.679499147	0.618315444	0.618315444	-0.693585055	0.003794081	2.420893444	1.679095513	0.588462772	0.588462772	-0.764976947	0.00103858	2.983559851	2.282354507
Q9NZZ3	Charged multivesicular body protein 5 OS=Homo sapiens OX=9606 GN=CHMP5 PE=1 SV=1	Q9NZZ3 [54-62]	[R].EGPAKNMVK.[Q]	CHMP5	0.724226914	1.24633131	1.029441776	0.514177418	0.730129984	1.302476069	0.720580626	0.832037137	0.724693508	2.105985547	6.85501971	3.494086653	2.258988461	1.993249271	1.956303305	0.848927824	0.848927824	-0.236286195	0.622403011	0.205928315	0.048658018	0.759103757	0.759103757	-0.397631003	0.249337198	0.603212925	0.239856161	4.151697303	4.151697303	2.053701262	0.153424495	0.814105299	1.671929079	2.069513679	2.069513679	1.049291785	0.006681323	2.17513753	2.28235394
O14980	Exportin-1 OS=Homo sapiens OX=9606 GN=XPO1 PE=1 SV=1	O14980 [569-590]	[K].LFEFMHETHDGVQDMACDTFIK.[I]	XPO1	1.040508709	0.935307718	1.024183573	1.613672263	1.182800207	0.794661516	4.3087006	4.013607349	3.793915792	0.525628179	0.370583388	0.411506547	0.535826842	0.581165549	0.580706384	1.197044662	1.197044662	0.259476981	0.493246373	0.3069361	0.079642852	4.038741247	4.038741247	2.013905719	0.001614441	2.791977813	5.622780084	0.435906038	0.435906038	-1.197910907	0.000967367	3.014408573	3.610992909	0.565899592	0.565899592	-0.821381998	0.001665861	2.778361269	2.282095932
Q99613	Eukaryotic translation initiation factor 3 subunit C OS=Homo sapiens OX=9606 GN=EIF3C PE=1 SV=1	Q99613 [442-457]	[R].GCILTLVERMDEEFTK.[I]	EIF3C	1.02300462	0.940497464	1.036497916	1.191349214	1.063377942	0.891967946	0.882884463	0.875977	0.700181619	0.577291901	0.421126091	0.480685563	0.54158876	0.528790779	0.556386006	1.048898367	1.048898367	0.068874895	0.63824829	0.19501034	0.013431317	0.819681028	0.819681028	-0.286865489	0.075482141	1.122155787	0.321907769	0.493034518	0.493034518	-1.020239439	0.001436288	2.842758505	2.900294342	0.542255182	0.542255182	-0.88295616	0.002602613	2.584590334	2.282079957
P52701	Isoform of P52701, DNA mismatch repair protein OS=Homo sapiens OX=9606 GN=MSH6 PE=1 SV=1	A0A8V8TQJ0 [1016-1026]; P52701-4 [712-722]	[K].KLANLINAEER.[R]	MSH6	0.999745252	0.945912987	1.054341761	1.384897151	1.186534884	0.93431719	0.391485869	0.392125838	0.376773252	0.571264726	0.375074196	0.490198652	0.566096728	0.617355512	0.566319293	1.168583075	1.168583075	0.224760299	0.324281152	0.489078293	0.109925384	0.386794986	0.386794986	-1.370359001	0.002102954	2.677170309	3.668684429	0.478845858	0.478845858	-1.062366771	0.00354957	2.449824201	2.602611827	0.583257178	0.583257178	-0.777795938	0.001166859	2.932981623	2.281261192
Q8NI27	THO complex subunit 2 OS=Homo sapiens OX=9606 GN=THOC2 PE=1 SV=2	Q8NI27 [1137-1146]	[K].VLNLGQALER.[R]	THOC2	1.106865373	0.929353098	0.963781529	1.519277276	1.201073937	1.073495047	1.201431324	1.108486205	0.935895299	0.479015344	0.43544019	0.489629509	0.452686202	0.516214306	0.501186395	1.26461542	1.26461542	0.338698716	0.173759198	0.760052196	0.257428703	1.081937609	1.081937609	0.113617308	0.441944336	0.354632428	0.040292382	0.468028348	0.468028348	-1.095332181	0.006336544	2.198147551	2.407701751	0.490028968	0.490028968	-1.02906106	0.006075491	2.216418625	2.2808301
P07355	Isoform of P07355, Annexin OS=Homo sapiens OX=9606 GN=ANXA2 PE=1 SV=2	H0YL33 [32-51]; P07355 [149-168]	[K].EMYKTDLEKDIISDTSGDFR.[K]	ANXA2	1.034201439	0.940578822	1.025219739	1.572276993	1.442071349	1.266745753	7.009094623	7.844522032	7.68864822	0.529486942	0.430677701	0.595624414	0.572773857	0.593620006	0.66052377	1.427031365	1.427031365	0.513017045	0.030086224	1.521632313	0.780623312	7.514088292	7.514088292	2.909598068	0.00136418	2.865128195	8.336371462	0.518596352	0.518596352	-0.947316037	0.002205196	2.656552787	2.516595058	0.608972544	0.608972544	-0.71555091	0.000649477	3.187436432	2.280773039
Q13423	NAD(P) transhydrogenase, mitochondrial OS=Homo sapiens OX=9606 GN=NNT PE=1 SV=3	Q13423 [101-107]; A0A590UJM2 [101-107]	[K].FSDDHYR.[V]	NNT	1.063601233	0.974689596	0.961709171	1.331724505	1.204630184	1.184401255	0.475897405	0.535837201	0.487555739	0.668615214	0.596569465	0.65555574	0.551503461	0.62131789	0.626714728	1.240251982	1.240251982	0.310633262	0.016420642	1.784609861	0.554359183	0.499763449	0.499763449	-1.000682705	0.0006343	3.197705425	3.199888514	0.640246806	0.640246806	-0.643299944	0.00130338	2.88492903	1.855874682	0.59984536	0.59984536	-0.737337473	0.000808218	3.092471457	2.280195089
O15111	Inhibitor of nuclear factor kappa-B kinase subunit alpha OS=Homo sapiens OX=9606 GN=CHUK PE=1 SV=2	O15111 [480-485]	[K].LEFFHK.[S]	CHUK	1.081731979	0.984444197	0.933823824	1.110704789	0.989865222	0.93150478	0.260774342	0.17613187	0.174499592	0.636009427	0.49060415	0.582566707	0.494327643	0.535348547	0.557259131	1.010691597	1.010691597	0.01534284	0.883498639	0.053794115	0.000825354	0.203801935	0.203801935	-2.294760348	0.000267423	3.57280109	8.198722271	0.569726761	0.569726761	-0.81165792	0.002097292	2.678341158	2.173896815	0.52897844	0.52897844	-0.918719172	0.003299707	2.481524664	2.279824284
Q01780	Exosome component 10 OS=Homo sapiens OX=9606 GN=EXOSC10 PE=1 SV=2	Q01780 [335-346]	[R].TEDFIIDTLELR.[S]	EXOSC10	0.948867745	0.964349548	1.086782708	1.347431409	1.146296312	1.258410976	2.326727663	2.91066076	3.003983987	0.639271801	0.384828354	0.529058454	0.432462372	0.521289114	0.628484798	1.250712899	1.250712899	0.322750657	0.029447482	1.530951833	0.49411571	2.747124136	2.747124136	1.457922104	0.011761491	1.929537609	2.813115531	0.517719536	0.517719536	-0.949757336	0.00890268	2.05047925	1.947457709	0.527412095	0.527412095	-0.92299744	0.00338897	2.469932327	2.279741214
Q15424	Scaffold attachment factor B1 OS=Homo sapiens OX=9606 GN=SAFB PE=1 SV=4	Q15424 [356-381]; Q14151 [355-380]	[R].KFDFDACNEVPPAPKESSTSEGADQK.[M]	SAFB	1.182867117	0.95018041	0.866952472	0.744673667	0.493830402	0.367363668	0.164154747	0.227764503	0.213519675	1.850944643	1.202722864	1.577822225	2.000445649	1.724368542	1.815781194	0.535289246	0.535289246	-0.901609426	0.034413246	1.463274363	1.319301959	0.201812975	0.201812975	-2.308909163	0.011225577	1.949791337	4.501891083	1.543829911	1.543829911	0.626513815	0.082744643	1.082260111	0.678050911	1.846865128	1.846865128	0.885078514	0.002656411	2.575704743	2.279700926
Q15181	Inorganic pyrophosphatase OS=Homo sapiens OX=9606 GN=PPA1 PE=1 SV=2	Q15181 [222-228]	[K].STHDHWK.[A]	PPA1	0.896631386	1.049739808	1.053628806	0.903253775	1.450548832	1.656765261	2.2940847	1.675355297	1.845572577	0.663352116	0.776819161	0.578887652	0.477653653	0.486664802	0.454099961	1.336855956	1.336855956	0.418844026	0.270296323	0.568159862	0.237970364	1.938337525	1.938337525	0.954819811	0.029133091	1.535613429	1.466234124	0.673019643	0.673019643	-0.571279482	0.013617946	1.8658884	1.065943759	0.472806139	0.472806139	-1.080679327	0.007778618	2.109097531	2.279258101
O00571	ATP-dependent RNA helicase DDX3X OS=Homo sapiens OX=9606 GN=DDX3X PE=1 SV=3	O00571 [408-418]; A0A2R8Y645 [462-472]; A0A2R8YCW1 [394-404]	[R].VGSTSENITQK.[V]	DDX3X	1.026548236	0.94044632	1.033005443	1.15419704	0.968186439	1.070265827	11.28326536	12.00898372	11.67678638	0.701342497	0.536381725	0.585979804	0.579188668	0.518587485	0.648807602	1.064216435	1.064216435	0.089791589	0.37038595	0.431345496	0.038731198	11.65634515	11.65634515	3.543043597	0.000303628	3.517657845	12.46321511	0.607901342	0.607901342	-0.718090891	0.00462036	2.335324151	1.676975	0.582194585	0.582194585	-0.780426674	0.001202607	2.919876144	2.278749228
Q9UHD1	Cysteine and histidine-rich domain-containing protein 1 OS=Homo sapiens OX=9606 GN=CHORDC1 PE=1 SV=2	Q9UHD1 [257-281]	[R].VEANSTLLNVHIVFEGEKEFDQNVK.[L]	CHORDC1	0.963905502	0.915724437	1.120370062	1.461984078	1.315098614	1.156421841	4.555549866	5.26247107	5.566358843	0.456291041	0.282454383	0.453461502	0.485546807	0.433174041	0.455745468	1.311168178	1.311168178	0.390852745	0.050952012	1.292838659	0.505309539	5.128126593	5.128126593	2.358431877	0.003917709	2.406967824	5.676669643	0.397402308	0.397402308	-1.331327842	0.002073483	2.683299511	3.572351346	0.458155439	0.458155439	-1.126090949	0.009472168	2.023550624	2.278702042
Q9UQE7	Structural maintenance of chromosomes protein 3 OS=Homo sapiens OX=9606 GN=SMC3 PE=1 SV=2	Q9UQE7 [796-805]	[K].RVDALNDEIR.[Q]	SMC3	0.954755228	0.972109078	1.073135694	1.226678805	1.372038565	1.311321845	0.330873975	0.311963284	0.296704407	0.584060574	0.593850429	0.612691421	0.522305878	0.542375855	0.506624539	1.303346405	1.303346405	0.382220576	0.005923609	2.227413638	0.851363324	0.313180555	0.313180555	-1.674933453	0.001645881	2.783601499	4.66234727	0.596867475	0.596867475	-0.744517456	0.00613003	2.212537432	1.64727274	0.523768757	0.523768757	-0.932998089	0.003622759	2.440960527	2.277411506
O00148	ATP-dependent RNA helicase DDX39A OS=Homo sapiens OX=9606 GN=DDX39A PE=1 SV=2	O00148 [2-35]	[M].AEQDVENDLLDYDEEEEPQAPQESTPAPPKKDIK.[G]	DDX39A	1.273980995	0.897765014	0.828253991	0.720578298	0.579316955	0.568179749	0.664013887	1.07842422	1.216177491	1.630425813	1.490002822	1.048283834	2.21923251	1.781771064	2.063592786	0.622691667	0.622691667	-0.683410122	0.099431477	1.002476109	0.68510232	0.986205199	0.986205199	-0.020040236	0.952258963	0.021244931	0.000425753	1.389570823	1.389570823	0.474639367	0.160064899	0.795703895	0.377672394	2.02153212	2.02153212	1.015449126	0.005726384	2.24211954	2.276758329
Q13813	Isoform of Q13813, Isoform 3 of Spectrin alpha chain, non-erythrocytic 1 OS=Homo sapiens OX=9606 GN=SPTAN1	Q13813-3 [1023-1032]; A0A0D9SF54 [1023-1032]; A0A994J6W3 [1023-1032]	[K].KLDPAQSASR.[E]	SPTAN1	1.020031844	1.02253993	0.957428226	1.015572193	1.089308774	1.195377119	0.345548766	0.366539248	0.317906366	0.599149455	0.796337339	0.622038397	0.518969046	0.626669103	0.612033582	1.100086029	1.100086029	0.13761635	0.185914009	0.730687884	0.100554599	0.34333146	0.34333146	-1.542326035	4.40E-05	4.356645607	6.719367943	0.672508397	0.672508397	-0.572375814	0.024534279	1.610226704	0.92165482	0.585890577	0.585890577	-0.771296848	0.001117993	2.951560815	2.276529553
P61160	Actin-related protein 2 OS=Homo sapiens OX=9606 GN=ACTR2 PE=1 SV=1	P61160 [104-118]	[R].NCKILLTEPPMNPTK.[N]	ACTR2	1.027948495	0.986583752	0.985467753	1.16133283	0.991143189	0.76446651	1.212873546	1.27948428	1.165166996	1.606302247	1.193264844	1.394495613	1.988635879	1.844829843	1.790256517	0.972314176	0.972314176	-0.040505539	0.832737415	0.079491922	0.003219863	1.219174941	1.219174941	0.285905155	0.012093904	1.917433474	0.548204114	1.398020902	1.398020902	0.48338593	0.077299962	1.111820721	0.537438493	1.87457408	1.87457408	0.906562839	0.003083191	2.510999589	2.276378918
Q14247	Src substrate cortactin OS=Homo sapiens OX=9606 GN=CTTN PE=1 SV=2	Q14247 [58-72]	[K].LRENVFQEHQTLKEK.[E]	CTTN	1.132055836	0.968307201	0.899636962	0.827633087	0.775524695	0.714417458	0.067410494	0.098909567	0.099502842	1.640063846	1.838361323	1.38941872	1.712677418	1.893126462	1.659805363	0.77252508	0.77252508	-0.372346324	0.062248238	1.205872937	0.449002355	0.088607634	0.088607634	-3.496425184	0.004846454	2.314575885	8.092741412	1.62261463	1.62261463	0.698320401	0.023423491	1.630348376	1.138505532	1.755203081	1.755203081	0.811637963	0.0015713	2.803740869	2.275622529
P15104	Glutamine synthetase OS=Homo sapiens OX=9606 GN=GLUL PE=1 SV=4	P15104 [358-373]	[R].TCLLNETGDEPFQYKN.[-]	GLUL	0.900447744	1.027716166	1.07183609	0.794741227	0.933332969	0.904725047	0.7583939	0.904017142	0.842549213	0.542870054	0.657317376	0.655631866	0.532670941	0.479317917	0.589986624	0.877599748	0.877599748	-0.188364984	0.142244658	0.846964035	0.159538367	0.834986752	0.834986752	-0.260174787	0.070450492	1.15211597	0.299751528	0.618606432	0.618606432	-0.692906261	0.005129095	2.289959229	1.586727087	0.533991827	0.533991827	-0.905110433	0.003063969	2.513715617	2.27519023
Q9BZF1	Oxysterol-binding protein-related protein 8 OS=Homo sapiens OX=9606 GN=OSBPL8 PE=1 SV=3	Q9BZF1 [598-607]	[K].TGYSAILEFK.[L]	OSBPL8	1.042104512	0.933782635	1.024112854	1.836006837	1.145788471	1.11492206	1.091220768	1.226673797	1.178918066	0.568831856	0.486761023	0.471280085	0.611883141	0.545621489	0.625657202	1.365572456	1.365572456	0.449505864	0.259275443	0.586238616	0.263517696	1.16560421	1.16560421	0.221077994	0.034555455	1.461483389	0.323101815	0.508957655	0.508957655	-0.974382466	0.000428755	3.36779076	3.281516266	0.594387277	0.594387277	-0.750524859	0.000930588	3.031242328	2.275022722
P58004	Sestrin-2 OS=Homo sapiens OX=9606 GN=SESN2 PE=1 SV=1	P58004 [176-183]	[K].EHIQALLK.[T]	SESN2	0.968618375	1.024830166	1.006551459	0.930491137	1.022903603	1.183887052	0.355154009	0.352713031	0.303259432	0.738655804	0.914042015	0.857240218	0.69259255	0.657826592	0.631054358	1.045760597	1.045760597	0.064552617	0.602747311	0.219864719	0.014192843	0.337042157	0.337042157	-1.56899904	9.69E-06	5.013584291	7.866308941	0.836646012	0.836646012	-0.257310752	0.075556842	1.121726204	0.288632213	0.660491167	0.660491167	-0.598388828	0.000157895	3.801632084	2.274854167
Q86SF2	N-acetylgalactosaminyltransferase 7 OS=Homo sapiens OX=9606 GN=GALNT7 PE=1 SV=1	Q86SF2 [285-290]	[R].SIGAQK.[A]	GALNT7	0.97425346	1.04414496	0.981601579	0.935379506	1.178103404	1.278932001	1.576928635	1.438819734	1.398031367	0.64363532	0.7975537	0.677244559	0.552760067	0.644448879	0.635287178	1.13080497	1.13080497	0.177350129	0.327240942	0.485132366	0.086038288	1.471259912	1.471259912	0.557052135	0.006166712	2.209946312	1.231055311	0.706144527	0.706144527	-0.501964605	0.012310984	1.909707229	0.958605435	0.610832041	0.610832041	-0.711152354	0.000633239	3.198432239	2.274572617
O43776	Asparagine--tRNA ligase, cytoplasmic OS=Homo sapiens OX=9606 GN=NARS1 PE=1 SV=1	O43776 [258-263]	[R].DHFFDR.[G]	NARS1	1.073090878	0.863209331	1.063699792	1.501608733	1.215135394	0.934098317	1.451461675	1.204040066	1.288211733	0.541387067	0.180188848	0.325749411	0.41391605	0.499399191	0.517254965	1.216947481	1.216947481	0.283266908	0.318342428	0.497105475	0.140813531	1.314571158	1.314571158	0.394592238	0.034616488	1.460716997	0.576387588	0.349108442	0.349108442	-1.518252851	0.009767456	2.010218525	3.052020006	0.476856736	0.476856736	-1.0683722	0.007433911	2.128782649	2.274332201
P17813	Endoglin OS=Homo sapiens OX=9606 GN=ENG PE=1 SV=2	P17813 [624-658]	[R].EPVVAVAAPASSESSSTNHSIGSTQSTPCSTSSMA.[-]	ENG	1.365832126	0.715031323	0.919136551	0.996014558	0.450238906	0.428903186	1.562005402	1.713501644	1.623943546	1.92380208	0.659913827	1.320940016	2.21533857	1.957565258	2.396398571	0.625052216	0.625052216	-0.677951379	0.233218483	0.632237035	0.428625969	1.633150197	1.633150197	0.707657479	0.074373355	1.128582624	0.798649934	1.301551974	1.301551974	0.380232923	0.517186387	0.286352915	0.108880806	2.189767467	2.189767467	1.130777677	0.00974495	2.011220377	2.274243105
P41250	Isoform of P41250, Isoform 2 of Glycine--tRNA ligase OS=Homo sapiens OX=9606 GN=GARS1	P41250-2 [113-136]; P41250 [167-190]	[R].QHFIQEEQILEIDCTMLTPEPVLK.[T-]	GARS1	1.008815168	0.923407808	1.067777024	1.079156402	1.03020419	0.924329864	1.24664378	1.383273386	1.44127616	0.662602893	0.506958089	0.601685129	0.495024919	0.609356869	0.60161121	1.011230152	1.011230152	0.016111387	0.865132605	0.06291732	0.001013685	1.357064442	1.357064442	0.44048923	0.009436008	2.025211698	0.892083942	0.590415371	0.590415371	-0.760197815	0.002729291	2.563950167	1.949109313	0.568664333	0.568664333	-0.814350775	0.001612513	2.792496713	2.274071863
Q9NYH9	U3 small nucleolar RNA-associated protein 6 homolog OS=Homo sapiens OX=9606 GN=UTP6 PE=1 SV=2	Q9NYH9 [366-373]	[K].LLSECQYK.[Q]	UTP6	1.025170726	0.95932202	1.015507254	1.205026877	1.092527651	0.990885069	0.527350122	0.572785578	0.599513357	0.66888802	0.593299116	0.641812622	0.619824142	0.643168221	0.681618764	1.096146532	1.096146532	0.13244067	0.256339652	0.59118421	0.078296833	0.566549686	0.566549686	-0.819725611	0.00012394	3.90679004	3.202495853	0.634666586	0.634666586	-0.655929206	0.000275389	3.560053164	2.335142845	0.648203709	0.648203709	-0.625480818	0.000231423	3.63559354	2.273994022
P55211	Isoform of P55211, Caspase 9 OS=Homo sapiens OX=9606 GN=CASP9 PE=1 SV=1	F8VVS7 [181-189]	[R].TGSNIDCEK.[L]	CASP9	0.923062258	1.019634477	1.057303265	0.923186767	1.355014127	1.572402741	1.053035704	1.066281044	1.248616908	0.516166003	0.89366364	0.671209595	0.498776977	0.488369821	0.509699713	1.283534545	1.283534545	0.360122125	0.273458808	0.563108084	0.20278768	1.122644552	1.122644552	0.166901219	0.188798548	0.724001351	0.120836708	0.693679746	0.693679746	-0.527658334	0.094038125	1.026696039	0.541744721	0.498948837	0.498948837	-1.003036208	0.005410239	2.266783578	2.273666005
Q9Y265	RuvB-like 1 OS=Homo sapiens OX=9606 GN=RUVBL1 PE=1 SV=1	Q9Y265 [91-108]	[K].VPFCPMVGSEVYSTEIKK.[T]	RUVBL1	1.027986936	0.956901192	1.015111872	1.129745894	0.925748551	0.972401821	4.323429451	4.277452735	4.59377901	0.662166569	0.720846243	0.668513845	0.661908275	0.597213022	0.660248813	1.009298755	1.009298755	0.013353279	0.897727629	0.046855408	0.000625673	4.398220399	4.398220399	2.136919901	0.000507073	3.294929672	7.041000787	0.683842219	0.683842219	-0.548264601	0.000442561	3.354027113	1.838894336	0.639790037	0.639790037	-0.644329569	0.000296229	3.528371695	2.273434215
P35580	Myosin-10 OS=Homo sapiens OX=9606 GN=MYH10 PE=1 SV=3	P35580 [1788-1795]; P35749 [1788-1795]; P35579 [1781-1788]	[R].QQLERQNK.[E]	MYH10	0.826095865	1.2055411	0.968363035	0.440704784	0.607660251	0.918942614	0.050352537	0.189904376	0.15851602	1.999145614	4.898168706	2.878968768	2.023674256	2.010520957	1.712048751	0.655769217	0.655769217	-0.608739915	0.129954705	0.886207993	0.539470179	0.132924311	0.132924311	-2.911323104	0.008702194	2.060371256	5.998406441	3.258761029	3.258761029	1.704323561	0.116796121	0.93257158	1.589403716	1.915414655	1.915414655	0.937656745	0.003762982	2.424467835	2.273318618
Q13769	THO complex subunit 5 homolog OS=Homo sapiens OX=9606 GN=THOC5 PE=1 SV=2	Q13769 [76-87]	[R].GGKDVAIEIEER.[R]	THOC5	1.070034145	1.012011247	0.917954608	1.191788123	1.054495137	0.989499374	1.308303519	1.34154503	1.233712394	0.624398286	0.395952469	0.457798185	0.497356744	0.574602707	0.572570533	1.078594211	1.078594211	0.109152196	0.354306911	0.450620377	0.049186204	1.294520315	1.294520315	0.372417605	0.007482064	2.125978586	0.791751854	0.492716313	0.492716313	-1.021170857	0.005521142	2.257971109	2.305774293	0.548176661	0.548176661	-0.867287188	0.002393768	2.620917915	2.273088529
