## Supplemental Table 2 for "HigH-ratiO partiaL proteolysiS with carriER proteome (HOLSER) Enables Global Structure Profiling and Site-resolved Elucidation of Ligand-Protein Interactions" (part 3 of 3)

Master_Protein_Accessions	Description	Positions.in.Master.Proteins	Annotated.Sequence	Gene.Symbol	DMSO_rep1_norm	DMSO_rep2_norm	DMSO_rep3_norm	MTX_rep1_norm	MTX_rep2_norm	MTX_rep3_norm	Nor_rep1_norm	Nor_rep2_norm	Nor_rep3_norm	Rap_rep1_norm	Rap_rep2_norm	Rap_rep3_norm	Sta_rep1_norm	Sta_rep2_norm	Sta_rep3_norm	MTX_mean	MTX_fold_change	MTX_log2FC	MTX_p_value	MTX_negLog10P	MTX_score	Nor_mean	Nor_fold_change	Nor_log2FC	Nor_p_value	Nor_negLog10P	Nor_score	Rap_mean	Rap_fold_change	Rap_log2FC	Rap_p_value	Rap_negLog10P	Rap_score	Sta_mean	Sta_fold_change	Sta_log2FC	Sta_p_value	Sta_negLog10P	Sta_score
Q9UG63	ATP-binding cassette sub-family F member 2 OS=Homo sapiens OX=9606 GN=ABCF2 PE=1 SV=2	Q9UG63 [305-315]	[K].YYTGNYDQYVK.[T]	ABCF2	1.013611364	1.030816832	0.955571804	0.918098437	1.048954138	1.005286891	0.655075416	0.722760474	0.647375255	0.589588283	0.552913346	0.55141193	0.375108728	0.500684671	0.578570174	0.990779822	0.990779822	-0.013363607	0.848829288	0.071179644	0.000951217	0.675070382	0.675070382	-0.566890171	0.00060721	3.216660876	1.823493436	0.564637853	0.564637853	-0.824602246	0.000379139	3.421201584	2.82113051	0.484787858	0.484787858	-1.04457453	0.006677768	2.175368699	2.272334736
Q9Y3D6	Mitochondrial fission 1 protein OS=Homo sapiens OX=9606 GN=FIS1 PE=1 SV=2	Q9Y3D6 [96-108]	[R].GLLQTEPQNNQAK.[E]	FIS1	0.966667915	1.016619943	1.016712142	1.110371697	1.006691709	1.064023357	1.752499501	1.565270117	1.704760263	0.783931423	0.57856629	0.711099257	0.642564381	0.696963658	0.654794437	1.060362254	1.060362254	0.084557221	0.172953422	0.76207084	0.064438592	1.674176627	1.674176627	0.743451741	0.004051983	2.392332341	1.778583645	0.69119899	0.69119899	-0.532826985	0.028620949	1.543315974	0.822320398	0.664774158	0.664774158	-0.589063793	0.000138899	3.857299407	2.27219542
Q9Y678	Coatomer subunit gamma-1 OS=Homo sapiens OX=9606 GN=COPG1 PE=1 SV=1	Q9Y678 [561-590]	[R].ALQQYTLEPSEKPFDLKSVPLATAPMAEQR.[T]	COPG1	0.812542841	1.062931293	1.124525866	0.872077782	0.546150115	0.722387067	1.063830105	1.113720568	1.080211416	1.642675816	1.876584571	1.646446511	1.827032095	1.969230541	1.957590514	0.713538321	0.713538321	-0.486937182	0.09946133	1.002345736	0.488079408	1.085920696	1.085920696	0.118918748	0.463628493	0.333829882	0.039698632	1.721902299	1.721902299	0.784003286	0.004767466	2.321712392	1.820230145	1.91795105	1.91795105	0.9395659	0.003816823	2.418297966	2.272150305
P48735	Isocitrate dehydrogenase [NADP], mitochondrial OS=Homo sapiens OX=9606 GN=IDH2 PE=1 SV=2	P48735 [427-447]	[K].LNEHFLNTTDFLDTIKSNLDR.[A]	IDH2	0.76416785	1.200455612	1.035376538	0.537748424	0.711020426	1.010148025	0.901358417	1.01046041	0.978471101	0.390090177	1.12856698	0.544725536	0.341422726	0.328088005	0.348828122	0.752972292	0.752972292	-0.409331318	0.258821073	0.587000367	0.240277634	0.963429976	0.963429976	-0.053748283	0.80399158	0.0947485	0.005092569	0.687794231	0.687794231	-0.53995108	0.309428657	0.509439468	0.275072391	0.339446285	0.339446285	-1.558744801	0.034870103	1.457546764	2.27194344
P42568	Protein AF-9 OS=Homo sapiens OX=9606 GN=MLLT3 PE=1 SV=2	P42568 [502-513]	[K].AYLDELVELHRR.[L]	MLLT3	0.983580663	1.035900695	0.980518642	1.01136723	1.142537014	1.065903912	1.217418483	0.992012083	0.941613881	0.71807664	1.026952546	1.024142493	0.614535019	0.682152342	0.6579581	1.073269385	1.073269385	0.102012231	0.184774626	0.733357668	0.074811452	1.050348149	1.050348149	0.070867604	0.61577404	0.210578624	0.014923202	0.923057226	0.923057226	-0.115508002	0.53275372	0.273473509	0.031588379	0.651548487	0.651548487	-0.618055549	0.000210955	3.675810309	2.27185496
Q9Y3T9	Nucleolar complex protein 2 homolog OS=Homo sapiens OX=9606 GN=NOC2L PE=1 SV=4	Q9Y3T9 [145-156]	[K].NSVPVTVAMVER.[W]	NOC2L	1.023799637	1.006605595	0.969594768	0.843034799	0.514986781	0.724798848	13.22379683	12.49835196	12.4802285	1.497432667	1.613664492	1.565123309	1.803855926	1.762669135	1.654724833	0.694273476	0.694273476	-0.526424039	0.082130504	1.085495513	0.571430933	12.73412576	12.73412576	3.670628012	0.000413823	3.383185211	12.4184144	1.558740156	1.558740156	0.640380449	0.000838349	3.076575204	1.970178611	1.740416632	1.740416632	0.799432709	0.001440388	2.841520618	2.271604524
Q13523	Serine/threonine-protein kinase PRP4 homolog OS=Homo sapiens OX=9606 GN=PRPF4B PE=1 SV=3	Q13523 [893-899]	[K].TNNHMLK.[L]	PRP4K	0.98216193	0.942326549	1.075511521	1.139280322	1.063318573	0.926268448	0.470363936	0.395239385	0.424782723	0.694033661	0.499609139	0.557420641	0.531394523	0.513693275	0.568088749	1.042955781	1.042955781	0.060677992	0.596963314	0.224052358	0.013595047	0.430128681	0.430128681	-1.217159761	0.000878629	3.056194431	3.719876885	0.583687813	0.583687813	-0.776731148	0.005829837	2.234343563	1.735484241	0.537725516	0.537725516	-0.895058163	0.002901142	2.537430943	2.271148279
P51812	Ribosomal protein S6 kinase alpha-3 OS=Homo sapiens OX=9606 GN=RPS6KA3 PE=1 SV=1	P51812 [275-282]	[K].ETMTMILK.[A]	RPS6KA3	1.003135312	1.00029688	0.996567808	0.999666118	0.975556143	0.947532659	0.601940216	0.559166337	0.570180486	0.938105822	0.755703467	0.876024409	0.586253509	0.59348003	0.626968744	0.97425164	0.97425164	-0.03763364	0.228150646	0.641778297	0.024152453	0.57709568	0.57709568	-0.793117564	0.000732229	3.135353326	2.486703793	0.856611233	0.856611233	-0.223287499	0.115540886	0.937264308	0.209279403	0.602234094	0.602234094	-0.73160371	0.000786607	3.104242055	2.271075003
O75369	Isoform of O75369, Isoform 8 of Filamin-B OS=Homo sapiens OX=9606 GN=FLNB	O75369-8 [977-986]	[K].LDVTILSPSR.[K]	FLNB	1.012702526	0.936783295	1.050514179	1.212403475	1.295237042	1.060314246	0.990373219	0.947630214	1.072125502	0.568913488	0.499088943	0.520178602	0.621973499	0.567447144	0.559163611	1.189318254	1.189318254	0.250134823	0.092727115	1.032793254	0.258337558	1.003376312	1.003376312	0.004862783	0.948936504	0.022762847	0.000110691	0.529393678	0.529393678	-0.917587129	0.000744857	3.127926906	2.870145469	0.582861418	0.582861418	-0.778775188	0.001213498	2.915961101	2.270878154
Q14690	Isoform of Q14690, Programmed cell death 11 OS=Homo sapiens OX=9606 GN=PDCD11 PE=1 SV=1	A0A3B3IUD7 [1685-1693]	[R].AVQYNEPLK.[V]	PDCD11	1.040267843	0.983685127	0.976047031	1.340388872	1.315228951	1.234135613	0.428380164	0.437984793	0.432864172	0.643058882	0.609860211	0.632168619	0.605818617	0.677415819	0.65121369	1.296584479	1.296584479	0.374716208	0.002815447	2.550452644	0.955695943	0.433076376	0.433076376	-1.207306618	0.001063035	2.97345231	3.589868653	0.628362571	0.628362571	-0.670330848	0.000603464	3.219348331	2.158028497	0.644816042	0.644816042	-0.633040459	0.000260696	3.583865772	2.268732032
Q9Y2W1	Thyroid hormone receptor-associated protein 3 OS=Homo sapiens OX=9606 GN=THRAP3 PE=1 SV=2	Q9Y2W1 [814-825]	[R].LGTKDFVGPSER.[G]	THRAP3	0.931281453	1.013786162	1.054932385	0.873659478	0.922577706	0.920478797	1.109196461	1.081657095	1.161121948	1.629154225	1.761860322	1.630608359	1.733839552	1.625702145	1.567444541	0.905571994	0.905571994	-0.143098754	0.105853698	0.975293965	0.139563351	1.117325168	1.117325168	0.160049105	0.06329308	1.198643773	0.191841864	1.673874302	1.673874302	0.743191194	0.000357833	3.446319404	2.561274234	1.642328746	1.642328746	0.715742941	0.000677562	3.169050759	2.268225711
P55265	Isoform of P55265, Double-stranded RNA-specific adenosine deaminase (Fragment) OS=Homo sapiens OX=9606 GN=ADAR PE=1 SV=1	A0A3B3IRQ9 [869-880]; P55265 [937-948]	[K].DSIFEPAKGGEK.[L]	ADAR	1.165616664	0.806011488	1.028371848	2.025760009	1.030567232	0.829948741	13.00162108	14.9100538	15.78690232	0.318581872	0.061361488	0.371322454	0.338440132	0.389362085	0.456522544	1.295425328	1.295425328	0.373425856	0.512624697	0.290200475	0.108368361	14.5661924	14.5661924	3.864551902	0.003231072	2.490653363	9.62525919	0.250421938	0.250421938	-1.997567143	0.006304753	2.20033194	4.395310787	0.39477492	0.39477492	-1.340897755	0.020352291	1.6913867	2.267976628
P23368	NAD-dependent malic enzyme, mitochondrial OS=Homo sapiens OX=9606 GN=ME2 PE=1 SV=1	P23368 [398-405]	[R].LFTPDVIR.[A]	ME2	1.025752577	0.967336598	1.006910825	0.862650843	1.087664223	1.12856247	0.924735464	0.948198684	0.838925374	0.647971991	0.647466403	0.584394531	0.568094606	0.628245326	0.655961944	1.026292512	1.026292512	0.037441984	0.782880272	0.106304651	0.003980257	0.903953174	0.903953174	-0.145680054	0.082607077	1.082982745	0.157768985	0.626610975	0.626610975	-0.674358057	0.000209259	3.679315279	2.481175901	0.617433959	0.617433959	-0.695643262	0.000549243	3.26023565	2.267960962
P40222	Alpha-taxilin OS=Homo sapiens OX=9606 GN=TXLNA PE=1 SV=3	P40222 [378-384]	[K].QQETHLK.[Q]	TXLNA	1.019145195	0.991205856	0.989648949	1.003308907	1.064598129	1.020549714	0.262699241	0.243536396	0.248165849	0.70883811	0.561508121	0.705163838	0.612062921	0.657275409	0.590217442	1.029485583	1.029485583	0.041923627	0.247213841	0.606927218	0.02544459	0.251467162	0.251467162	-1.991558079	2.92E-06	5.534273457	11.02182701	0.658503356	0.658503356	-0.602737301	0.016627714	1.779167457	1.072370591	0.619851924	0.619851924	-0.690004483	0.000517764	3.285867883	2.26726357
O00425	Insulin-like growth factor 2 mRNA-binding protein 3 OS=Homo sapiens OX=9606 GN=IGF2BP3 PE=1 SV=2	O00425 [53-60]	[K].AIEALSGK.[I]	IGF2BP3	0.963346349	1.036470271	1.000183379	1.0680514	0.960835713	1.088908921	4.543154786	3.73186621	4.248849809	0.714859232	0.710012266	0.69112478	0.679254448	0.610027701	0.59991977	1.039265345	1.039265345	0.055564049	0.445649823	0.351006262	0.019503329	4.174623602	4.174623602	2.061646125	0.005243468	2.280381409	4.701339496	0.705332093	0.705332093	-0.503625411	0.002389115	2.621762856	1.320386396	0.629733973	0.629733973	-0.667185595	0.000399754	3.398207634	2.267235182
Q14152	Eukaryotic translation initiation factor 3 subunit A OS=Homo sapiens OX=9606 GN=EIF3A PE=1 SV=1	Q14152 [902-911]	[K].GPEADSEWRR.[G]	EIF3A	1.031274949	0.955940422	1.012784629	1.012103614	0.788998063	0.929948333	3.638371472	3.713268711	3.326343967	1.399047324	1.458122292	1.504695431	1.588466069	1.51573629	1.490245928	0.910350003	0.910350003	-0.135506768	0.301434514	0.520807023	0.070572876	3.55932805	3.55932805	1.831604907	0.001562991	2.806043506	5.139563054	1.453955015	1.453955015	0.539982634	0.000443348	3.353255193	1.810699571	1.531482762	1.531482762	0.614929129	0.000205627	3.686919698	2.267194317
P78545	ETS-related transcription factor Elf-3 OS=Homo sapiens OX=9606 GN=ELF3 PE=1 SV=1	P78545 [281-294]	[R].DILIHPELNEGLMK.[W]	ELF3	1.007093722	0.963204619	1.029701659	1.106919146	1.035368276	0.847800165	3.372843075	3.199508489	3.02997735	0.612802516	0.571660131	0.690045924	0.688667239	0.639287252	0.62625905	0.996695862	0.996695862	-0.004774756	0.970311446	0.013088846	6.25E-05	3.200776305	3.200776305	1.678421854	0.001440952	2.841350448	4.768984686	0.624836191	0.624836191	-0.678450078	0.002067373	2.684581104	1.821354259	0.651404514	0.651404514	-0.618374378	0.000215985	3.66557669	2.266698706
Q00341	Vigilin OS=Homo sapiens OX=9606 GN=HDLBP PE=1 SV=2	Q00341 [558-565]; A0A024R4E5 [558-565]	[R].GPKNEVEK.[C]	NA	0.98979027	1.005976153	1.004233578	1.171522642	1.067366363	1.00492687	0.630339752	0.672458427	0.567575139	0.639325421	0.46626328	0.561053251	0.632760735	0.576457228	0.587297834	1.081271958	1.081271958	0.112729431	0.235451294	0.628098918	0.070805234	0.623457773	0.623457773	-0.681636246	0.005413041	2.26655867	1.544968544	0.555547317	0.555547317	-0.8480183	0.011778173	1.928922055	1.635761201	0.598838599	0.598838599	-0.73976088	0.000863364	3.06380598	2.266483807
O43252	Bifunctional 3'-phosphoadenosine 5'-phosphosulfate synthase 1 OS=Homo sapiens OX=9606 GN=PAPSS1 PE=1 SV=2	O43252 [446-459]	[R].RPVLLLHPLGGWTK.[D]	PAPSS1	0.920525094	1.060169451	1.019305455	0.937202519	1.022252299	1.065955603	0.27413539	0.312525755	0.25516208	0.61230893	0.638191261	0.621447265	0.505419459	0.57081832	0.557633575	1.00847014	1.00847014	0.012168368	0.887355125	0.051902538	0.000631569	0.280607741	0.280607741	-1.833373285	0.001033556	2.985666064	5.4738404	0.623982486	0.623982486	-0.680422559	0.01004199	1.998180211	1.359606893	0.544623785	0.544623785	-0.876668106	0.002598583	2.585263442	2.266418005
Q8IWJ2	GRIP and coiled-coil domain-containing protein 2 OS=Homo sapiens OX=9606 GN=GCC2 PE=1 SV=4	Q8IWJ2 [73-85]; B8ZZA5 [76-88]	[K].ALTERLDALLLEK.[A]	GCC2	0.916295639	1.05572411	1.027980251	0.810909783	0.986403909	1.102231734	0.533126524	0.558827128	0.484332457	0.624135383	0.967063335	0.819394453	0.560646931	0.522433126	0.502596744	0.966515142	0.966515142	-0.04913576	0.747642283	0.126306145	0.006206148	0.525428703	0.525428703	-0.92843308	0.002236817	2.650369556	2.46069077	0.803531057	0.803531057	-0.315574309	0.176320774	0.753696517	0.237847257	0.528558934	0.528558934	-0.919863755	0.00343846	2.463636003	2.266209465
Q9NTJ3	Structural maintenance of chromosomes protein 4 OS=Homo sapiens OX=9606 GN=SMC4 PE=1 SV=2	Q9NTJ3 [599-608]	[K].VLDAIIQEKK.[S]	SMC4	1.054443227	0.855082281	1.090474492	1.496220451	1.15306923	0.915351896	0.862952373	1.018695172	0.891517651	0.468876945	0.226106038	0.334164756	0.423784999	0.409113736	0.445569364	1.188213859	1.188213859	0.248794521	0.387921326	0.411256344	0.102318325	0.924388399	0.924388399	-0.113428941	0.443320448	0.353282236	0.04007243	0.343049246	0.343049246	-1.543512398	0.002946805	2.530648556	3.906087422	0.426156033	0.426156033	-1.230546339	0.014407088	1.841423799	2.265957315
Q9Y3D2	Methionine-R-sulfoxide reductase B2, mitochondrial OS=Homo sapiens OX=9606 GN=MSRB2 PE=1 SV=2	Q9Y3D2 [84-103]	[K].EAGMYHCVCCDSPLFSSEKK.[Y]	MSRB2	0.907786148	1.040360172	1.051853681	0.931102969	1.098383487	1.117174521	2.266883024	2.397022173	2.393473673	0.693483084	0.803747236	0.748106329	0.522224252	0.516307566	0.60339132	1.048886993	1.048886993	0.06885925	0.552337187	0.257795716	0.01775162	2.352459623	2.352459623	1.234169961	2.92E-05	4.534975737	5.596930829	0.74844555	0.74844555	-0.418030732	0.014378395	1.842289599	0.770133671	0.547307713	0.547307713	-0.869575908	0.002478487	2.605813275	2.265952445
Q8WUM4	Programmed cell death 6-interacting protein OS=Homo sapiens OX=9606 GN=PDCD6IP PE=1 SV=1	Q8WUM4 [24-48]	[K].FIQQTYPSGGEEQAQYCRAAEELSK.[L]	PDCD6IP	1.023615767	1.021224475	0.955159758	0.791021651	0.785494889	0.832802013	0.350744542	0.34470719	0.384127381	1.33705876	1.529169994	1.513887489	1.522062251	1.472623482	1.449881827	0.803106184	0.803106184	-0.316337345	0.003140892	2.502947038	0.791775622	0.359859705	0.359859705	-1.474493529	0.000111683	3.952012153	5.827216349	1.460038748	1.460038748	0.546006657	0.010273782	1.988269671	1.085608476	1.48152252	1.48152252	0.567080556	0.000101255	3.99458544	2.265251734
Q14562	ATP-dependent RNA helicase DHX8 OS=Homo sapiens OX=9606 GN=DHX8 PE=1 SV=1	Q14562 [713-724]	[K].LIVTSATLDAVK.[F]	DHX8	1.033861283	1.023818459	0.942320257	1.284100788	1.054041258	0.896876901	0.343574648	0.374007982	0.397390981	0.602642725	0.457514063	0.539682985	0.577297179	0.648757413	0.604761386	1.078339649	1.078339649	0.108811661	0.56222019	0.250093562	0.027213096	0.37165787	0.37165787	-1.427952935	0.000273797	3.562571354	5.087184221	0.533279925	0.533279925	-0.907035076	0.001361269	2.866056054	2.599613372	0.610271992	0.610271992	-0.712475713	0.000661725	3.179322371	2.265189974
O00299	Chloride intracellular channel protein 1 OS=Homo sapiens OX=9606 GN=CLIC1 PE=1 SV=4	O00299 [209-216]	[R].YLSNAYAR.[E]	CLIC1	0.939948371	1.039833272	1.020218356	0.849307381	1.085891836	1.160051101	1.730427269	1.719893852	1.42067804	0.579180478	0.75678317	0.659307762	0.547491475	0.524367765	0.545878719	1.031750106	1.031750106	0.045093587	0.773087633	0.111771274	0.005040168	1.623666387	1.623666387	0.699255234	0.018573661	1.731102489	1.210482476	0.66509047	0.66509047	-0.588377496	0.008964971	2.047451123	1.204674165	0.539245986	0.539245986	-0.890984562	0.002877687	2.540956421	2.263952943
Q99570	Phosphoinositide 3-kinase regulatory subunit 4 OS=Homo sapiens OX=9606 GN=PIK3R4 PE=1 SV=3	Q99570 [334-342]	[K].ETFLSADER.[I]	PIK3R4	1.055937676	0.960572996	0.983489328	1.103687655	1.040577927	0.978562962	0.555467842	0.550613701	0.541132732	0.618310942	0.58686439	0.608008621	0.655109385	0.585360728	0.597990194	1.040942848	1.040942848	0.057890861	0.427554505	0.369008513	0.021362221	0.549071425	0.549071425	-0.864934263	0.003449383	2.462258543	2.129691779	0.604394651	0.604394651	-0.726437203	0.002682435	2.571470789	1.868012047	0.612820102	0.612820102	-0.706464472	0.000624808	3.204253726	2.263691418
Q8WUY3	Protein prune homolog 2 OS=Homo sapiens OX=9606 GN=PRUNE2 PE=1 SV=3	Q8WUY3 [142-167]	[R].ESSSSLVLKEILQEAPELITEQLAHR.[L]	PRUNE2	1.161667357	0.930598937	0.907733705	0.856609456	0.627124391	0.357423219	0.776129671	0.688807214	0.605016562	1.728347684	1.06624612	1.345004051	1.917000965	1.769992663	1.797330103	0.613719022	0.613719022	-0.704349795	0.09761517	1.010482687	0.711733273	0.689984482	0.689984482	-0.535364179	0.040867268	1.388624391	0.743419757	1.379865952	1.379865952	0.464528122	0.17621619	0.753954193	0.350232925	1.82810791	1.82810791	0.870351233	0.002506825	2.600876047	2.263675674
Q6P2Q9	Pre-mRNA-processing-splicing factor 8 OS=Homo sapiens OX=9606 GN=PRPF8 PE=1 SV=2	Q6P2Q9 [2240-2249]; I3L1T8 [10-19]	[R].QNTDKGNNPK.[G]	PRPF8	1.066590482	0.932447475	1.000962043	1.288784331	1.103243828	0.965635922	2.126316019	2.181538103	2.390683649	0.496705373	0.446375479	0.563319536	0.521763402	0.554463095	0.588277048	1.119221361	1.119221361	0.162495402	0.33366574	0.476688383	0.07745967	2.232845924	2.232845924	1.158883702	0.001017894	2.992297281	3.467724551	0.502133462	0.502133462	-0.993857225	0.000695134	3.157931236	3.138532774	0.554834515	0.554834515	-0.849870557	0.002170075	2.663525355	2.263651778
Q9Y295	Developmentally-regulated GTP-binding protein 1 OS=Homo sapiens OX=9606 GN=DRG1 PE=1 SV=1	Q9Y295 [141-159]	[R].TCNLILIVLDVLKPLGHKK.[I]	DRG1	1.099113924	1.039852875	0.861033202	0.959311802	0.964190985	0.911606237	0.870428174	0.54092383	0.474014663	0.552803205	0.60467837	0.443703716	0.441116275	0.529476639	0.431870903	0.945036341	0.945036341	-0.081558286	0.525759827	0.279212601	0.022772101	0.628455556	0.628455556	-0.670117374	0.073461922	1.133937711	0.759871361	0.533728431	0.533728431	-0.905822232	0.008289266	2.081483923	1.885454413	0.467487939	0.467487939	-1.096998951	0.008640998	2.063436116	2.263587255
P54136	Arginine--tRNA ligase, cytoplasmic OS=Homo sapiens OX=9606 GN=RARS1 PE=1 SV=2	P54136 [342-352]	[R].MNDIVKEFEDR.[G]	RARS1	0.88899681	1.006594958	1.104408232	1.379415286	1.355194152	1.414809887	1.834121744	2.049973118	2.129055202	0.530436573	0.50166076	0.506678862	0.431156249	0.454223656	0.474186298	1.383139775	1.383139775	0.467946957	0.019303847	1.714356139	0.802227739	2.004383355	2.004383355	1.003158462	0.001208698	2.91768227	2.926897659	0.512925398	0.512925398	-0.963179085	0.014513435	1.838229801	1.770544497	0.453188734	0.453188734	-1.141816097	0.01041575	1.982309454	2.263432845
P50583	Bis(5'-nucleosyl)-tetraphosphatase [asymmetrical] OS=Homo sapiens OX=9606 GN=NUDT2 PE=1 SV=3	P50583 [90-106]	[K].TVIYWLAEVKDYDVEIR.[L]	NUDT2	1.010000525	1.000138959	0.989860516	1.255177988	1.241099868	1.23590991	2.091674165	2.270788669	1.913146397	0.622910022	0.659914052	0.613768598	0.704458398	0.68451906	0.669805414	1.244062588	1.244062588	0.315059069	7.53E-06	5.123332131	1.61415225	2.091869744	2.091869744	1.064793021	0.008659657	2.062499311	2.196134871	0.632197557	0.632197557	-0.661552634	0.000343336	3.464280593	2.291803952	0.686260957	0.686260957	-0.543170816	6.82E-05	4.166390333	2.263061635
Q2M2I8	Isoform of Q2M2I8, AP2 associated kinase 1 OS=Homo sapiens OX=9606 GN=AAK1 PE=1 SV=2	A0A096LP25 [292-313]	[R].YMLEPDPDKRPDIYQVSYFSFK.[L]	AAK1	0.908623624	0.948190919	1.143185457	1.067442828	1.199444327	1.099063549	1.005379347	1.110724576	1.016357359	0.965910748	0.987368731	0.967822537	0.434395881	0.412142458	0.477202605	1.121983568	1.121983568	0.166051547	0.233708762	0.631325005	0.104832494	1.044153761	1.044153761	0.062334177	0.621111103	0.206830707	0.012892622	0.973700672	0.973700672	-0.038449757	0.752032556	0.123763358	0.004758671	0.441246981	0.441246981	-1.180341687	0.012098077	1.917283641	2.263049807
O75937	DnaJ homolog subfamily C member 8 OS=Homo sapiens OX=9606 GN=DNAJC8 PE=1 SV=2	O75937 [169-176]	[K].LFAELEIK.[R]	DNAJC8	1.00215948	1.01534356	0.98249696	0.967727021	1.020838833	1.049084325	0.05059419	0.082026253	0.075473725	0.763187255	0.675607006	0.746581199	0.712661688	0.703544036	0.690056302	1.01255006	1.01255006	0.017993236	0.663010376	0.178479675	0.003211427	0.069364723	0.069364723	-3.849654062	2.67E-07	6.573876091	25.30714879	0.728458487	0.728458487	-0.457081337	0.005022639	2.299068071	1.050861107	0.702087342	0.702087342	-0.510277577	3.69E-05	4.433434434	2.26228218
Q2M389	Isoform of Q2M389, WASH complex subunit 4 OS=Homo sapiens OX=9606 GN=WASHC4 PE=1 SV=1	A0A087X256 [587-595]	[K].KLDLISELR.[E]	WASHC4	1.062642452	0.922507021	1.014850527	1.583033073	1.192234158	0.907284845	0.768587846	0.796856642	0.827211749	0.555445327	0.444861797	0.502258738	0.586825764	0.512662462	0.556366634	1.227517359	1.227517359	0.295743426	0.365270534	0.437385361	0.129353845	0.797552079	0.797552079	-0.326349367	0.025663172	1.590689662	0.519120565	0.500855287	0.500855287	-0.99753427	0.000880022	3.05550632	3.047972267	0.55195162	0.55195162	-0.857386279	0.002299957	2.638280283	2.262025315
Q9Y265	RuvB-like 1 OS=Homo sapiens OX=9606 GN=RUVBL1 PE=1 SV=1	Q9Y265 [108-117]	[K].KTEVLMENFR.[R]	RUVBL1	1.135239228	0.882891541	0.981869231	1.67788383	1.214477926	0.820547898	0.030759443	0.07026553	0.060390829	0.53206527	0.360368254	0.411307214	0.408030935	0.476368053	0.54038424	1.237636551	1.237636551	0.30758771	0.442199656	0.354381599	0.109003425	0.053805267	0.053805267	-4.21610878	0.005026094	2.298769362	9.691861688	0.434580246	0.434580246	-1.202305497	0.004675149	2.330204531	2.801617717	0.474927743	0.474927743	-1.074220062	0.007842881	2.105524395	2.261796545
P35579	Myosin-9 OS=Homo sapiens OX=9606 GN=MYH9 PE=1 SV=4	P35579 [1343-1352]	[R].EQLEEEEEAK.[H]	MYH9	0.917619184	1.019638503	1.062742313	1.036146094	1.461677998	1.790503281	3.470846524	4.079753895	5.031534187	0.566192358	0.724024516	0.633872152	0.498720248	0.526816703	0.558215015	1.429442458	1.429442458	0.515452546	0.184197242	0.734716876	0.378711684	4.194044869	4.194044869	2.068342296	0.018878135	1.724040911	3.565906736	0.641363008	0.641363008	-0.640786948	0.00469635	2.32823955	1.491905516	0.527917322	0.527917322	-0.92161609	0.003518907	2.453592229	2.261270077
O43237	Cytoplasmic dynein 1 light intermediate chain 2 OS=Homo sapiens OX=9606 GN=DYNC1LI2 PE=1 SV=1	O43237 [74-81]	[K].LQGAEHGK.[K]	DYNC1LI2	0.946668141	1.040090655	1.013241204	0.891164396	0.964307376	0.960425936	0.69094663	0.69457242	0.658796527	0.606640246	0.875813085	0.7115844	0.632019448	0.537954804	0.63711875	0.938632569	0.938632569	-0.091367574	0.170134258	0.769208229	0.07028069	0.681438526	0.681438526	-0.553344581	0.003021382	2.51979437	1.394314561	0.73134591	0.73134591	-0.451374165	0.062236532	1.205954613	0.544336756	0.602364334	0.602364334	-0.731291745	0.000809064	3.092017137	2.261166608
P12270	Nucleoprotein TPR OS=Homo sapiens OX=9606 GN=TPR PE=1 SV=3	P12270 [1074-1084]	[K].IAVEAQNKYER.[E]	TPR	0.869565626	1.052155427	1.078278947	1.07046904	1.357633166	1.439076027	0.382624135	0.435284805	0.474453444	0.510206482	0.674761297	0.647106674	0.495787098	0.452998109	0.429380561	1.289059411	1.289059411	0.366318757	0.105612155	0.976286098	0.35763191	0.430787461	0.430787461	-1.214951836	0.006314443	2.199664919	2.672486931	0.610691484	0.610691484	-0.711484368	0.010864853	1.96397614	1.397338322	0.459388589	0.459388589	-1.122213072	0.009664964	2.014799767	2.261034636
Q13813	Isoform of Q13813, Isoform 3 of Spectrin alpha chain, non-erythrocytic 1 OS=Homo sapiens OX=9606 GN=SPTAN1	Q13813-3 [1445-1453]; A0A0D9SF54 [1445-1453]; A0A994J6W3 [1465-1473]	[R].EAFLNTEDK.[G]	SPTAN1	0.884737909	1.097187997	1.018074094	0.813224876	1.136342964	1.331510714	0.735301966	0.769371445	0.801572349	0.460861282	0.677850109	0.619121563	0.43728848	0.453565721	0.440317128	1.093692851	1.093692851	0.129207634	0.61120047	0.213816321	0.027626701	0.768748587	0.768748587	-0.379416242	0.054365665	1.264675295	0.479838348	0.585944318	0.585944318	-0.771164522	0.009947734	2.002275845	1.544084095	0.443723776	0.443723776	-1.172266234	0.011784229	1.928698818	2.260948501
Q6PGP7	Isoform of Q6PGP7, SKI3 subunit of superkiller complex OS=Homo sapiens OX=9606 GN=SKIC3 PE=1 SV=1	A0A8V8TMA8 [505-512]	[R].DVVGDKNR.[A]	SKIC3	1.024054409	0.994660267	0.981285324	0.978654221	0.996406452	0.943404122	0.10427175	0.121938466	0.109220134	0.584834339	0.551778995	0.590341952	0.583093759	0.570467433	0.651239456	0.972821598	0.972821598	-0.039752836	0.249634087	0.602696113	0.023958879	0.111810117	0.111810117	-3.160877367	2.36E-05	4.626353299	14.62333543	0.575651762	0.575651762	-0.796731771	1.73E-05	4.761885492	3.793945462	0.601600216	0.601600216	-0.73312301	0.00082465	3.083730368	2.26075369
Q63HN8	Isoform of Q63HN8, Ring finger protein 213 OS=Homo sapiens OX=9606 GN=RNF213 PE=1 SV=1	A0A0A0MTC1 [4376-4384]; Q63HN8 [4327-4335]	[R].YLVYGDEYK.[A]	RNF213	1.015150139	0.982205034	1.002644827	1.104550257	1.063560153	1.013631395	0.573971331	0.524436139	0.507134165	0.698103641	0.642198518	0.686162296	0.693720748	0.716686126	0.717207933	1.060580602	1.060580602	0.084854267	0.135857333	0.866916916	0.073561599	0.535180545	0.535180545	-0.901902423	0.000313445	3.503838026	3.160120005	0.675488152	0.675488152	-0.56599763	0.000351043	3.454640202	1.955318167	0.709204936	0.709204936	-0.495725519	2.75E-05	4.560396509	2.260704925
P54136	Arginine--tRNA ligase, cytoplasmic OS=Homo sapiens OX=9606 GN=RARS1 PE=1 SV=2	P54136 [505-512]	[K].YADLSHNR.[L]	RARS1	0.976978859	0.971751968	1.051269173	1.228262735	1.387429807	1.127869393	1.195841529	1.173185135	1.23445598	0.655226025	0.674801134	0.615668957	0.594489453	0.662248578	0.620559742	1.247853978	1.247853978	0.319449122	0.069125471	1.160361894	0.370676589	1.201160881	1.201160881	0.264429396	0.004406214	2.355934411	0.622978313	0.648565372	0.648565372	-0.624676096	0.000683434	3.165303294	1.977289305	0.625765925	0.625765925	-0.676304994	0.000454606	3.342365222	2.260458293
Q9UJV9	Probable ATP-dependent RNA helicase DDX41 OS=Homo sapiens OX=9606 GN=DDX41 PE=1 SV=2	Q9UJV9 [283-293]	[R].LLQEDSSPLLR.[C]	DDX41	1.070908503	0.930494996	0.9985965	1.17373598	1.031805243	0.883459227	0.881616726	0.88225269	0.913936936	0.621491392	0.443100285	0.52989942	0.552362753	0.542451674	0.501638683	1.029666817	1.029666817	0.042177581	0.771622473	0.112595132	0.00474899	0.892602118	0.892602118	-0.163910866	0.109540724	0.960424394	0.157423994	0.531497032	0.531497032	-0.911866459	0.00247923	2.605683111	2.376035031	0.532151037	0.532151037	-0.910092321	0.003284792	2.483492105	2.260207095
O14976	Cyclin-G-associated kinase OS=Homo sapiens OX=9606 GN=GAK PE=1 SV=2	O14976 [228-243]	[R].TPEIIDLYSNFPIGEK.[Q]	GAK	0.994498118	0.986071794	1.019430088	1.24273831	1.018396302	0.999041311	4.206918988	3.940890515	4.088651322	0.646741956	0.594276523	0.807693952	0.59163234	0.522952809	0.466052752	1.086725308	1.086725308	0.119987315	0.382942851	0.416866033	0.050018636	4.078820275	4.078820275	2.028151939	0.000517371	3.286197956	6.664908757	0.682904143	0.682904143	-0.550245007	0.035921917	1.444640494	0.794906219	0.5268793	0.5268793	-0.924455593	0.003594312	2.44438421	2.259724655
Q9UIA9	Exportin-7 OS=Homo sapiens OX=9606 GN=XPO7 PE=1 SV=3	Q9UIA9 [349-357]	[K].VENYPEVIR.[L]	XPO7	0.936636983	1.006464413	1.056898604	1.200091587	1.177306447	1.111889481	1.440956072	1.404131666	1.485194374	0.559387315	0.502651982	0.535434348	0.56356157	0.54141629	0.602319579	1.163095838	1.163095838	0.217969979	0.023049341	1.637341496	0.356891291	1.443427371	1.443427371	0.529498517	0.000890459	3.050385901	1.615174811	0.532491215	0.532491215	-0.909170371	0.001544094	2.811326257	2.555974536	0.569099146	0.569099146	-0.813248079	0.001665062	2.778569645	2.259666428
O15305	Phosphomannomutase 2 OS=Homo sapiens OX=9606 GN=PMM2 PE=1 SV=1	O15305 [142-150]	[R].IEFYELDKK.[EI]	PMM2	0.905400505	1.006044952	1.088554543	1.120652192	1.256115612	1.37511947	1.045210529	1.277742156	1.28590351	0.554811519	0.755870812	0.63264759	0.461325964	0.529596361	0.51917579	1.250629091	1.250629091	0.322653982	0.056213885	1.250156401	0.403367941	1.202952065	1.202952065	0.266579156	0.109428274	0.96087045	0.256148033	0.647776641	0.647776641	-0.626431651	0.011394369	1.943309724	1.217350719	0.503366038	0.503366038	-0.990320213	0.005234301	2.2811413	2.259060338
Q09472	Histone acetyltransferase p300 OS=Homo sapiens OX=9606 GN=EP300 PE=1 SV=2	Q09472 [336-350]; Q92793 [352-366]	[R].KLIQQQLVLLLHAHK.[C]	EP300	0.995128149	1.055075293	0.949796558	0.903178506	0.869168055	1.052997997	0.491904133	0.6392468	0.528214434	1.597793563	2.225450279	1.804637312	1.693267797	1.789755094	1.605986144	0.941781519	0.941781519	-0.086535682	0.429698311	0.366836353	0.031744434	0.553121789	0.553121789	-0.85433092	0.00190181	2.720832877	2.324491655	1.875960385	1.875960385	0.907629362	0.038567126	1.413782729	1.283190717	1.696336345	1.696336345	0.762422252	0.001089972	2.962584522	2.258740364
O94903	Pyridoxal phosphate homeostasis protein OS=Homo sapiens OX=9606 GN=PLPBP PE=1 SV=1	O94903 [64-76]	[R].TFGENYVQELLEK.[A]	PLPBP	0.957107155	0.957110996	1.085781849	1.21331536	1.111931702	0.957723847	3.222364771	3.827749146	3.376787666	0.741246104	0.629918943	0.666332838	0.559907567	0.572035572	0.502032246	1.094323636	1.094323636	0.130039465	0.347365398	0.459213445	0.059715871	3.475633861	3.475633861	1.79727611	0.003686451	2.433391528	4.373476459	0.679165962	0.679165962	-0.558163939	0.004952726	2.305155701	1.286654785	0.544658462	0.544658462	-0.876576251	0.002652485	2.576346986	2.258364581
O43396	Thioredoxin-like protein 1 OS=Homo sapiens OX=9606 GN=TXNL1 PE=1 SV=3	O43396 [196-202]	[K].IFINLPR.[S]	TXNL1	1.015401518	1.073592125	0.911006357	1.073224658	1.053736013	0.94208877	0.235988106	0.21801374	0.207563726	0.627063263	0.657642151	0.611422843	0.486447437	0.565765415	0.608535437	1.02301648	1.02301648	0.032829387	0.732544551	0.135165958	0.004437415	0.220521857	0.220521857	-2.181006438	0.002948682	2.530372095	5.518757831	0.632042752	0.632042752	-0.661905947	0.011420492	1.942315187	1.285629974	0.553582763	0.553582763	-0.853129073	0.002256547	2.64655565	2.257853568
Q8ND24	RING finger protein 214 OS=Homo sapiens OX=9606 GN=RNF214 PE=1 SV=2	Q8ND24 [321-339]	[R].EVWEMELDRLKNQDGEINR.[N]	RNF214	1.08985583	0.923285464	0.986858706	0.806698031	0.695589755	0.562507047	0.722978569	0.850160321	0.775015951	1.386667571	1.020248962	1.173908405	1.692961396	1.658988217	1.576177735	0.688264944	0.688264944	-0.538964064	0.027021328	1.568293315	0.845253739	0.78271828	0.78271828	-0.353434956	0.026370799	1.578876705	0.558030218	1.193608313	1.193608313	0.255329488	0.20240574	0.693777175	0.177141771	1.642709116	1.642709116	0.716077036	0.000702983	3.153054872	2.257830188
Q15149	Isoform of Q15149, Isoform 4 of Plectin OS=Homo sapiens OX=9606 GN=PLEC	Q15149-4 [326-338]; Q15149 [463-475]; A0A8I5KUE3 [303-315]; H0YDN1 [353-365]; Q15149-6 [330-342]; Q15149-9 [312-324]; Q15149-3 [349-361]; Q15149-8 [304-316]	[K].EMELPAKEADKNR.[S]	PLEC	0.783174345	1.222854334	0.993971322	0.665221336	0.912515703	1.498714158	5.816212759	5.61224208	6.350520251	0.39160908	0.964308879	0.665564257	0.381117128	0.365297519	0.303183394	1.025483732	1.025483732	0.036304606	0.932727917	0.030245024	0.001098034	5.92632503	5.92632503	2.567137753	0.000200019	3.698928792	9.495659749	0.673827405	0.673827405	-0.569548989	0.197436581	0.704572378	0.401288486	0.349866014	0.349866014	-1.515125569	0.032386247	1.489639375	2.256990705
Q13131	5'-AMP-activated protein kinase catalytic subunit alpha-1 OS=Homo sapiens OX=9606 GN=PRKAA1 PE=1 SV=4	Q13131 [166-182]; P54646 [155-171]	[K].IADFGLSNMMSDGEFLR.[T]	PRKAA1	1.002986265	0.904889272	1.092124464	1.013297992	0.891131315	1.068772656	1.153586267	1.104664387	0.994542704	1.145484245	1.04379159	1.030034911	0.507307235	0.630247321	0.434935665	0.991067321	0.991067321	-0.012945035	0.911346805	0.040316325	0.000521896	1.084264453	1.084264453	0.116716674	0.306022044	0.514247288	0.060021233	1.073103582	1.073103582	0.10178934	0.333002673	0.477552281	0.048609731	0.524163407	0.524163407	-0.931911455	0.003786293	2.421785777	2.256889908
Q9UHD2	Serine/threonine-protein kinase TBK1 OS=Homo sapiens OX=9606 GN=TBK1 PE=1 SV=1	Q9UHD2 [406-416]	[R].YDLDGDASMAK.[AN]	TBK1	0.924905283	1.058665036	1.016429681	0.951782764	0.927705931	0.911892982	1.077009492	1.099472585	0.818557214	0.796029295	0.649303677	0.662383198	0.49807871	0.555518079	0.645120844	0.930460559	0.930460559	-0.103983097	0.214515113	0.668542106	0.069517079	0.99834643	0.99834643	-0.002387572	0.987739346	0.005357646	1.28E-05	0.702572057	0.702572057	-0.509281897	0.008941581	2.048585706	1.043307615	0.566239211	0.566239211	-0.820516438	0.001777634	2.750157721	2.256549617
O14770	Homeobox protein Meis2 OS=Homo sapiens OX=9606 GN=MEIS2 PE=1 SV=2	O14770 [164-174]; O00470-2 [160-170]; O00470 [162-172]	[K].VHELCDNFCHR.[Y]	MEIS2	0.940132029	1.037512395	1.022355576	0.95963721	1.285926363	1.223342728	1.261467045	1.234699761	1.070558417	0.681387683	0.58903149	0.736640029	0.615375924	0.575309687	0.564285406	1.1563021	1.1563021	0.209518372	0.254515219	0.594286243	0.124513886	1.188908407	1.188908407	0.249637575	0.067483044	1.170805333	0.292277004	0.669019734	0.669019734	-0.579879329	0.004666621	2.330997493	1.351697261	0.584990339	0.584990339	-0.773515296	0.001213436	2.915982962	2.255557425
P33993	DNA replication licensing factor MCM7 OS=Homo sapiens OX=9606 GN=MCM7 PE=1 SV=4	P33993 [154-164]	[R].ADSVGKLVTVR.[G]	MCM7	0.970421195	1.059333417	0.970245388	0.63423206	0.855839213	0.91143619	0.233100767	0.354134516	0.333750944	1.389351044	1.902581296	1.696185596	1.582377951	1.729093904	1.604777291	0.800502488	0.800502488	-0.321022209	0.131036345	0.88260823	0.283336844	0.306995409	0.306995409	-1.703711015	0.000180559	3.743382013	6.377641169	1.662705979	1.662705979	0.733533075	0.042481239	1.371802827	1.006262746	1.638749715	1.638749715	0.71259553	0.000683704	3.165131608	2.255458635
P78330	Phosphoserine phosphatase OS=Homo sapiens OX=9606 GN=PSPH PE=1 SV=2	P78330 [66-73]	[R].LALIQPSR.[E]	PSPH	0.967488009	1.014690194	1.017821797	1.330099152	1.386670986	1.358712356	0.103572002	0.106830321	0.135557683	0.645166783	0.573523938	0.672055499	0.597426288	0.592394205	0.670323672	1.358494165	1.358494165	0.442008369	1.00E-04	4.000164902	1.768106362	0.115320002	0.115320002	-3.116285328	8.11E-06	5.091064903	15.86521086	0.63024874	0.63024874	-0.666006766	0.001342117	2.872209478	1.912910944	0.620048055	0.620048055	-0.689548064	0.000536966	3.27005284	2.254858604
Q96RP9	Elongation factor G, mitochondrial OS=Homo sapiens OX=9606 GN=GFM1 PE=1 SV=2	Q96RP9 [291-302]	[R].SFTPVFLGSALK.[N]	GFM1	0.939925679	1.026191117	1.033883204	0.983562716	1.064518376	1.086241518	0.38400037	0.378069261	0.354715433	0.570816961	0.609028647	0.62102256	0.562730386	0.544789217	0.584424251	1.044774203	1.044774203	0.063191181	0.360552423	0.443031581	0.027995689	0.372261688	0.372261688	-1.42561095	0.001119585	2.950942804	4.206896373	0.600289389	0.600289389	-0.736269928	0.001396628	2.854919398	2.1019913	0.563981285	0.563981285	-0.826280806	0.001867062	2.728841166	2.254789079
Q15545	Transcription initiation factor TFIID subunit 7 OS=Homo sapiens OX=9606 GN=TAF7 PE=1 SV=1	Q15545 [31-40]	[R].AVQSGHVNLK.[D]	TAF7	0.864860838	1.252258903	0.882880259	0.665631758	0.643702957	0.907643279	0.708393544	0.597894435	0.532507346	1.611623266	7.16002718	2.837594381	1.963488447	2.11609871	1.835688717	0.738992665	0.738992665	-0.43636805	0.171236644	0.766403291	0.33443391	0.612931775	0.612931775	-0.706201597	0.076080759	1.118725161	0.790045495	3.869748276	3.869748276	1.952239723	0.229738426	0.63876636	1.247025061	1.971758625	1.971758625	0.979482953	0.004994817	2.301480437	2.254260855
P83436	Conserved oligomeric Golgi complex subunit 7 OS=Homo sapiens OX=9606 GN=COG7 PE=1 SV=1	P83436 [6-14]	[K].FLADDFDVK.[E]	COG7	0.989630325	1.015002418	0.995367257	1.067024615	1.219539024	1.374665165	1.573611152	1.027940216	1.05034848	0.561442322	0.714430798	0.742532588	0.619322797	0.574987075	0.639094048	1.220409602	1.220409602	0.287365435	0.130120265	0.88565506	0.254506652	1.217299949	1.217299949	0.2836847	0.347089084	0.459559045	0.13036987	0.672801903	0.672801903	-0.571746309	0.026491803	1.576888485	0.901580171	0.61113464	0.61113464	-0.710437838	0.000672229	3.172482871	2.253851871
Q86WR0	Coiled-coil domain-containing protein 25 OS=Homo sapiens OX=9606 GN=CCDC25 PE=1 SV=2	Q86WR0 [119-125]	[K].IVTVEKK.[V]	CCDC25	0.975207471	0.997962834	1.026829695	0.879651241	0.93897668	1.045302605	1.776053793	2.166647611	2.04355305	0.62432395	0.673728208	0.661000083	0.549141181	0.541041835	0.638685567	0.954643509	0.954643509	-0.066966005	0.452270988	0.34460127	0.02307657	1.995418152	1.995418152	0.996691103	0.012083111	1.917821244	1.911475372	0.653017414	0.653017414	-0.614806631	7.91E-05	4.101720808	2.521765153	0.576289528	0.576289528	-0.795134292	0.001464578	2.834287358	2.253639072
Q01780	Exosome component 10 OS=Homo sapiens OX=9606 GN=EXOSC10 PE=1 SV=2	Q01780 [409-417]	[K].LYCNVDSNK.[Q]	EXOSC10	0.946774871	0.966060313	1.087164816	1.126371298	1.115162462	0.994600132	0.428009812	0.45407074	0.430253691	0.579054787	0.531347583	0.562405388	0.543351511	0.501037644	0.57459552	1.078711297	1.078711297	0.109308798	0.265950704	0.575198856	0.062874296	0.437444748	0.437444748	-1.192827289	0.004785854	2.320040558	2.767407688	0.557602586	0.557602586	-0.842690842	0.005703332	2.24387138	1.890889864	0.539661558	0.539661558	-0.889873172	0.00293444	2.532474837	2.253581415
O95817	BAG family molecular chaperone regulator 3 OS=Homo sapiens OX=9606 GN=BAG3 PE=1 SV=3	O95817 [46-71]	[R].TTTWNDPRVPSEGPKETPSSANGPSR.[E]	BAG3	0.960038234	1.030757025	1.009204741	0.630457542	0.619461975	0.736608632	0.092546276	0.132861875	0.126995945	1.312497524	1.638495382	1.470026258	1.517524297	1.472722962	1.497845658	0.66217605	0.66217605	-0.594713264	0.003581969	2.445878187	1.4545962	0.117468032	0.117468032	-3.089659904	2.23E-05	4.652005891	14.37311608	1.473673055	1.473673055	0.559416487	0.032201757	1.492120425	0.834716767	1.496030972	1.496030972	0.581140044	0.000132819	3.87673916	2.252928364
P08238	Heat shock protein HSP 90-beta OS=Homo sapiens OX=9606 GN=HSP90AB1 PE=1 SV=4	P08238 [507-538]	[R].GFEVVYMTEPIDEYCVQQLKEFDGKSLVSVTK.[E]	HSP90AB1	0.936467409	1.029326979	1.034205612	0.939535759	0.770631871	0.731152605	0.388337989	0.484781919	0.39421672	0.523627529	0.549669985	0.509962555	0.560769297	0.540419972	0.584308436	0.813773412	0.813773412	-0.29730095	0.081628365	1.088158903	0.323510676	0.422445542	0.422445542	-1.24316272	0.000204803	3.688664437	4.585610116	0.527753357	0.527753357	-0.922064245	0.001860783	2.730304364	2.517516033	0.561832569	0.561832569	-0.831787837	0.001958491	2.708078367	2.252546647
O60841	Isoform of O60841, Eukaryotic translation initiation factor 5B OS=Homo sapiens OX=9606 GN=EIF5B PE=1 SV=1	A0A087WUT6 [1161-1170]	[K].IEPIPGESPK.[M]	NA	0.98079055	1.065846626	0.953362824	1.003406062	1.09512619	1.08521742	7.232029764	7.012475136	7.686942426	0.641499389	0.740557431	0.711565519	0.622366646	0.625543445	0.543716585	1.06124989	1.06124989	0.085764405	0.243345244	0.613777137	0.052640231	7.310482442	7.310482442	2.869966617	0.00073741	3.132290986	8.989570567	0.697874113	0.697874113	-0.518961277	0.002712243	2.566671454	1.332003096	0.597208892	0.597208892	-0.743692448	0.000936823	3.028342501	2.252155449
P78524	DENN domain-containing protein 2B OS=Homo sapiens OX=9606 GN=DENND2B PE=1 SV=3	P78524 [231-255]	[R].TFSECSYPETEEEGEALPVRDSFYR.[L]	DENND2B	1.03163135	1.000257535	0.968111115	0.919454715	0.711178767	0.762874457	0.403863566	0.415483992	0.484352222	1.468538469	1.297532025	1.343669517	1.606254419	1.54574855	1.50499412	0.79783598	0.79783598	-0.325835909	0.073906862	1.131315238	0.368623129	0.434566593	0.434566593	-1.202350821	0.000101011	3.995632544	4.804152069	1.369913337	1.369913337	0.454084629	0.011178454	1.951618275	0.886199859	1.552332363	1.552332363	0.63443748	0.000282484	3.549006258	2.251622586
P41227	N-alpha-acetyltransferase 10 OS=Homo sapiens OX=9606 GN=NAA10 PE=1 SV=1	P41227 [97-105]; P41227-2 [97-105]	[R].AMIENFNAK.[Y]	NAA10	1.017145731	1.004243532	0.978610737	1.104871984	1.039338558	0.960305109	0.784115501	0.693901718	0.683568728	0.644843311	0.67030253	0.704142998	0.647823675	0.654459313	0.664616768	1.03483855	1.03483855	0.049405704	0.496020247	0.304500595	0.015044066	0.720528649	0.720528649	-0.4728723	0.007154185	2.145439816	1.014519061	0.67309628	0.67309628	-0.571115212	0.000233226	3.632223775	2.074418252	0.655633252	0.655633252	-0.609039069	0.000200958	3.696893743	2.251552724
P22626	Heterogeneous nuclear ribonucleoproteins A2/B1 OS=Homo sapiens OX=9606 GN=HNRNPA2B1 PE=1 SV=2	P22626 [154-173]; A0A7I2V4N1 [142-161]	[R].GFGFVTFDDHDPVDKIVLQK.[Y]	HNRNPA2B1	1.008477505	0.997087732	0.994434763	1.135949505	1.065053442	1.060623904	1.75903537	1.690806943	1.694362443	0.509485848	0.560593495	0.550852628	0.506921461	0.595273143	0.532384898	1.08720895	1.08720895	0.120629238	0.066039056	1.180199145	0.142366524	1.714734919	1.714734919	0.777985567	0.000656024	3.183080415	2.476390622	0.540310657	0.540310657	-0.888138958	0.000562947	3.249532201	2.886036141	0.544859834	0.544859834	-0.876042953	0.002690941	2.570095837	2.251514347
Q9NVN8	Guanine nucleotide-binding protein-like 3-like protein OS=Homo sapiens OX=9606 GN=GNL3L PE=1 SV=1	Q9NVN8 [63-70]	[K].WVEEMREK.[Q]	GNL3L	1.156761734	0.892114115	0.951124151	1.013077578	0.693836429	0.564687702	0.438626109	0.499181095	0.448743558	1.813981412	0.956582515	1.305581446	1.899073603	1.746329591	1.695616338	0.75720057	0.75720057	-0.401252598	0.208715197	0.680445927	0.273030696	0.462183587	0.462183587	-1.113462066	0.017350185	1.760695896	1.96046809	1.358715124	1.358715124	0.442243005	0.28387544	0.54687218	0.241850396	1.780339844	1.780339844	0.83215266	0.001973263	2.704815062	2.250819047
P49915	GMP synthase [glutamine-hydrolyzing] OS=Homo sapiens OX=9606 GN=GMPS PE=1 SV=1	P49915 [385-400]	[K].AELIKTHHNDTELIRK.[L]	GMPS	0.969571609	1.151773824	0.878654567	0.607835842	0.597074117	0.859078731	0.712028023	0.530952347	0.52601555	1.542413472	3.707527123	1.942938251	1.712445205	1.855587975	1.857341185	0.68799623	0.68799623	-0.539527436	0.056723704	1.246235415	0.672378198	0.589665307	0.589665307	-0.762031779	0.017521144	1.756437546	1.338461229	2.397626282	2.397626282	1.261606803	0.168628838	0.773068153	0.975308042	1.808458122	1.808458122	0.85476019	0.002328178	2.63298373	2.250569674
Q9BSJ8	Extended synaptotagmin-1 OS=Homo sapiens OX=9606 GN=ESYT1 PE=1 SV=1	Q9BSJ8 [1032-1040]	[R].TLSPEFNER.[F]	ESYT1	0.917596171	1.029837881	1.052565948	1.085756798	1.288778935	1.396848283	0.662339387	0.712418986	0.654050717	0.588055828	0.838405258	0.732783814	0.514726373	0.577145432	0.617804276	1.257128005	1.257128005	0.330131558	0.088783154	1.051669433	0.347189268	0.676269697	0.676269697	-0.564329386	0.007699509	2.113536942	1.192731005	0.7197483	0.7197483	-0.474435619	0.040226038	1.395492741	0.662071462	0.569892027	0.569892027	-0.811239485	0.001681779	2.774231083	2.250565797
O95347	Structural maintenance of chromosomes protein 2 OS=Homo sapiens OX=9606 GN=SMC2 PE=1 SV=2	O95347 [492-502]	[R].LKETYEALLAR.[F]	SMC2	1.102761555	0.824246492	1.072991952	1.858908792	1.318041111	0.897176591	0.379641367	0.349983009	0.426765749	0.476584828	0.280491841	0.305011104	0.382069024	0.39999521	0.418996709	1.358042164	1.358042164	0.441528273	0.326844915	0.485658267	0.214431856	0.385463375	0.385463375	-1.375334306	0.015442704	1.811276649	2.491110912	0.354029258	0.354029258	-1.498059503	0.005519992	2.258061523	3.382710522	0.400353648	0.400353648	-1.320653144	0.019764729	1.704109128	2.250537078
Q96ST3	Isoform of Q96ST3, SIN3 transcription regulator family member A OS=Homo sapiens OX=9606 GN=SIN3A PE=1 SV=1	A0A994J7C7 [1144-1153]	[R].GREQQEKEGK.[E]	SIN3A	1.048479137	1.026487258	0.925033605	0.742413296	0.725018317	0.685226155	0.062704969	0.081456903	0.082740251	1.62098347	1.399012145	1.484070708	1.635475367	1.525555675	1.566223838	0.717552589	0.717552589	-0.478843524	0.008451199	2.073081688	0.992681742	0.075634041	0.075634041	-3.724820492	0.001297996	2.88672659	10.75253836	1.501355441	1.501355441	0.586265571	0.005366859	2.270279808	1.330986887	1.575751627	1.575751627	0.656040152	0.000371284	3.430294202	2.250410731
P49327	Fatty acid synthase OS=Homo sapiens OX=9606 GN=FASN PE=1 SV=3	P49327 [1052-1063]	[R].VTAIHIDPATHR.[Q]	FASN	0.911613888	1.065152548	1.023233564	1.106829392	1.152084621	1.081612686	2.271708946	2.06956436	2.467454596	0.57172207	0.50506926	0.524350346	0.495989717	0.565894331	0.588969176	1.1135089	1.1135089	0.155113089	0.116079875	0.935243068	0.145068441	2.269575967	2.269575967	1.182422779	0.003458313	2.461135655	2.91010286	0.533713892	0.533713892	-0.905861532	0.003815321	2.418468881	2.190797927	0.550284408	0.550284408	-0.861750643	0.002446949	2.611375153	2.250354218
O15357	Phosphatidylinositol 3,4,5-trisphosphate 5-phosphatase 2 OS=Homo sapiens OX=9606 GN=INPPL1 PE=1 SV=2	O15357 [316-325]; F5GY16 [44-53]	[K].LDVTLGDLTK.[I]	INPPL1	1.003415893	1.01149339	0.985090717	1.092782343	1.094900787	1.110220496	0.788617879	0.831864299	0.784165569	0.671971118	0.723796763	0.759438668	0.686260074	0.647520986	0.686085905	1.099301208	1.099301208	0.136586739	0.000830164	3.080836015	0.420801344	0.801549249	0.801549249	-0.319136929	0.001404368	2.852518986	0.91034415	0.718402183	0.718402183	-0.477136361	0.004701219	2.327789528	1.110673025	0.673288989	0.673288989	-0.570702225	0.000114	3.94309358	2.250332278
Q07666	KH domain-containing, RNA-binding, signal transduction-associated protein 1 OS=Homo sapiens OX=9606 GN=KHDRBS1 PE=1 SV=1	Q07666 [97-111]	[K].MEPENKYLPELMAEK.[D]	KHDRBS1	0.978998605	1.008198994	1.012802402	0.859125142	1.092378253	1.233446827	1.186439705	1.350474595	1.303829038	0.687388301	0.8764627	0.737668294	0.574055975	0.627137446	0.534754627	1.061650074	1.061650074	0.086308324	0.629658148	0.200895172	0.017338926	1.280247779	1.280247779	0.356423057	0.02468064	1.607643582	0.57300124	0.767173098	0.767173098	-0.382375963	0.049908724	1.301823535	0.497786028	0.578649349	0.578649349	-0.789238728	0.001408949	2.851104743	2.250202281
P35579	Myosin-9 OS=Homo sapiens OX=9606 GN=MYH9 PE=1 SV=4	P35579 [1675-1694]	[K].LKSMEAEMIQLQEELAAAER.[A]	MYH9	0.939008045	0.943822509	1.117169446	1.029305053	1.208871607	1.159674069	1.198630047	1.150745705	0.988668141	0.633637727	0.231276809	0.443511216	0.447643125	0.501474505	0.622700423	1.13261691	1.13261691	0.179659974	0.170758761	0.767617006	0.137910052	1.112681298	1.112681298	0.154040425	0.262711763	0.580520482	0.089423621	0.436141918	0.436141918	-1.19713044	0.023385724	1.631049176	1.952578618	0.523939351	0.523939351	-0.932528274	0.003864278	2.41293167	2.250127005
O43175	D-3-phosphoglycerate dehydrogenase OS=Homo sapiens OX=9606 GN=PHGDH PE=1 SV=4	O43175 [365-394]	[K].NAGNCLSPAVIVGLLKEASKQADVNLVNAK.[L]	PHGDH	1.051741373	0.953961097	0.99429753	0.906168603	0.852905716	0.764631047	0.869594714	0.881016715	0.768825493	1.570632201	1.40185581	1.395183422	1.790324368	1.610595523	1.746984025	0.841235122	0.841235122	-0.24941901	0.040064874	1.397236218	0.348497274	0.839812307	0.839812307	-0.251861164	0.026587551	1.575321656	0.396762346	1.455890478	1.455890478	0.54190183	0.006217775	2.206365023	1.195633243	1.715967972	1.715967972	0.779022626	0.001294302	2.88796433	2.249789556
Q96SN8	CDK5 regulatory subunit-associated protein 2 OS=Homo sapiens OX=9606 GN=CDK5RAP2 PE=1 SV=5	Q96SN8 [441-453]; Q96SN8-4 [441-453]	[R].NEVEKLRNEVNER.[E]	CDK5RAP2	0.988815393	1.059613511	0.951571096	0.747319888	0.625403057	0.725475599	0.916465672	0.782874409	0.714750801	1.771710073	2.039778042	2.131678844	2.17869046	1.860317015	1.926815185	0.699399515	0.699399515	-0.5158113	0.003951044	2.403288086	1.239643152	0.804696961	0.804696961	-0.313482511	0.060729534	1.216600055	0.381382841	1.981055653	1.981055653	0.98626941	0.007771639	2.109487388	2.080522882	1.988607553	1.988607553	0.991758592	0.005391228	2.268312299	2.249618212
Q5VYK3	Proteasome adapter and scaffold protein ECM29 OS=Homo sapiens OX=9606 GN=ECPAS PE=1 SV=2	Q5VYK3 [880-892]	[K].LLLQGLMDSVEAK.[Q]	ECPAS	0.970340762	1.103999596	0.925659643	1.177826665	0.902082281	0.901760781	0.970217907	1.022964044	0.870965504	0.525345445	0.566333752	0.535902067	0.474478662	0.508556055	0.629393778	0.993889909	0.993889909	-0.008842039	0.95760311	0.018814452	0.000166358	0.954715818	0.954715818	-0.066856732	0.552323595	0.257806403	0.017236094	0.542527088	0.542527088	-0.882232922	0.010408502	1.982611759	1.749125365	0.537476165	0.537476165	-0.895727316	0.003080606	2.511363844	2.249497196
P07437	Tubulin beta chain OS=Homo sapiens OX=9606 GN=TUBB PE=1 SV=2	P07437 [47-77]	[R].ISVYYNEATGGKYVPRAILVDLEPGTMDSVR.[S]	TUBB	0.874171976	1.063331508	1.062496516	0.685832575	0.918256982	0.988049636	0.370525019	0.303672637	0.307558106	1.650649224	2.299492067	1.925151922	1.761000853	1.760905517	1.637785357	0.864046398	0.864046398	-0.210819311	0.29539931	0.529590524	0.111647909	0.327251921	0.327251921	-1.611526436	0.004543796	2.342581147	3.775131445	1.958431071	1.958431071	0.969698352	0.026672265	1.573940097	1.526247118	1.719897242	1.719897242	0.782322372	0.001335268	2.874431403	2.248731992
Q96P48	Arf-GAP with Rho-GAP domain, ANK repeat and PH domain-containing protein 1 OS=Homo sapiens OX=9606 GN=ARAP1 PE=1 SV=3	Q96P48 [1037-1045]	[R].DLPDGLFTR.[A]	ARAP1	0.968649852	0.968387136	1.062963011	1.103181964	1.143869078	1.220400105	1.344606832	1.28345214	1.242817943	0.611978386	0.657003483	0.649309251	0.580656643	0.501894823	0.64260949	1.155817049	1.155817049	0.208913056	0.02907399	1.536495357	0.32099394	1.290292305	1.290292305	0.367697933	0.002589264	2.586823725	0.951169738	0.639430373	0.639430373	-0.64514082	0.002686628	2.570792438	1.658523142	0.575053652	0.575053652	-0.798231531	0.001523807	2.81706992	2.248674034
Q7L2H7	Eukaryotic translation initiation factor 3 subunit M OS=Homo sapiens OX=9606 GN=EIF3M PE=1 SV=1	Q7L2H7 [211-230]	[R].ALKDPNAFLFDHLLTLKPVK.[F]	EIF3M	0.905785518	1.08621415	1.008000332	1.004191036	1.03444929	1.101190479	0.910613968	0.854580922	0.951306479	0.618974179	0.650010443	0.566972505	0.475990855	0.53643794	0.613874166	1.046610268	1.046610268	0.065724318	0.489360859	0.31037077	0.020398907	0.905500457	0.905500457	-0.143212726	0.20732878	0.683340407	0.097863043	0.611985709	0.611985709	-0.708430131	0.008072946	2.092967976	1.482721579	0.542100987	0.542100987	-0.883366461	0.002850934	2.545012761	2.248178916
O14980	Exportin-1 OS=Homo sapiens OX=9606 GN=XPO1 PE=1 SV=1	O14980 [130-139]	[K].LNMILVQILK.[Q]	XPO1	0.967636377	0.936428865	1.095934758	1.562627133	1.220714362	1.029950717	0.608692017	0.607398041	0.702645839	0.46011902	0.487643123	0.535648455	0.484242937	0.563804169	0.589056096	1.271097404	1.271097404	0.346074588	0.218135757	0.661273138	0.228849829	0.639578632	0.639578632	-0.644806354	0.005670843	2.246352357	1.448462273	0.494470199	0.494470199	-1.016044519	0.003395495	2.469096858	2.50871233	0.545701067	0.545701067	-0.87381723	0.00267616	2.572487858	2.247884213
Q14980	Isoform of Q14980, Isoform 2 of Nuclear mitotic apparatus protein 1 OS=Homo sapiens OX=9606 GN=NUMA1	Q14980-2 [313-326]; Q14980-4 [313-326]	[K].INQLSEENGDLSFK.[L]	NUMA1	0.867245878	1.074472059	1.058282063	0.925269573	1.75474966	2.53652878	10.06398154	10.43434024	12.10875114	0.664776209	1.189252835	0.893564066	0.511036595	0.572950148	0.423949292	1.738849338	1.738849338	0.798132936	0.251722875	0.599077316	0.478143337	10.86902431	10.86902431	3.442150533	0.003717468	2.429752703	8.363574562	0.91586437	0.91586437	-0.126794129	0.649735796	0.187263206	0.023743875	0.502645345	0.502645345	-0.992387268	0.005431613	2.265071203	2.247827823
Q14166	Tubulin--tyrosine ligase-like protein 12 OS=Homo sapiens OX=9606 GN=TTLL12 PE=1 SV=2	Q14166 [589-596]	[K].WDNGPDGR.[R]	TTLL12	0.877994547	1.034541115	1.087464338	1.112043398	1.33817841	1.389515337	1.783782584	1.366458155	1.401078712	0.564039577	0.552877512	0.554801493	0.439565911	0.527600319	0.481337277	1.279912382	1.279912382	0.356045052	0.062590748	1.203489861	0.42849661	1.517106484	1.517106484	0.60132235	0.042947189	1.367065255	0.822046892	0.557239527	0.557239527	-0.843630497	0.019329501	1.713779349	1.445796523	0.482834502	0.482834502	-1.050399324	0.007246277	2.139885065	2.247733825
Q99961	Endophilin-A2 OS=Homo sapiens OX=9606 GN=SH3GL1 PE=1 SV=1	Q99961 [228-242]; Q99961-2 [180-194]	[R].QAVQILDELAEKLKR.[R]	SH3GL1	1.018194945	1.025114509	0.956690546	0.719892584	0.726288209	0.723268734	0.187474464	0.226063604	0.222889482	1.392834473	1.389502725	1.364375351	1.57740684	1.515534056	1.479170016	0.723149842	0.723149842	-0.467633479	0.005830061	2.234326871	1.044846048	0.212142517	0.212142517	-2.236894306	4.56E-05	4.340608446	9.709482318	1.382237516	1.382237516	0.467005542	0.000970087	3.013189386	1.407176143	1.524036971	1.524036971	0.607897901	0.000201414	3.695910566	2.246736274
Q8NCE0	Isoform of Q8NCE0, tRNA-intron lyase OS=Homo sapiens OX=9606 GN=TSEN2 PE=1 SV=2	C9J7Z4 [53-63]	[R].NAEDIEQLYGK.[GI]	TSEN2	1.02070301	0.958252743	1.021044247	1.473414888	1.109755854	0.794641049	1.012686683	1.128874372	1.023555886	0.697795299	0.411140844	0.523046266	0.614109243	0.644225932	0.683462494	1.125937264	1.125937264	0.171126444	0.587205019	0.231210241	0.039566186	1.05503898	1.05503898	0.077296303	0.282215418	0.549419263	0.042468078	0.543994137	0.543994137	-0.878336994	0.026075858	1.583761401	1.391076227	0.64726589	0.64726589	-0.627569618	0.000263165	3.579771247	2.246555673
Q14980	Isoform of Q14980, Isoform 2 of Nuclear mitotic apparatus protein 1 OS=Homo sapiens OX=9606 GN=NUMA1	Q14980-2 [1271-1282]; H0YFY6 [116-127]; Q14980-4 [1271-1282]	[R].LLQAETASNSAR.[A]	NUMA1	0.818093737	1.1788915	1.003014763	1.032425664	1.501393033	1.653297238	0.504696478	0.4239981	0.411733188	0.374627183	1.192263442	0.732364508	0.36600387	0.362551466	0.401332694	1.395705312	1.395705312	0.480994364	0.157539724	0.802609919	0.386050848	0.446809255	0.446809255	-1.162269024	0.026529656	1.57626838	1.832047912	0.766418378	0.766418378	-0.38379594	0.438419817	0.358109824	0.137441096	0.376629343	0.376629343	-1.408782689	0.025435164	1.594565455	2.246396209
P35579	Myosin-9 OS=Homo sapiens OX=9606 GN=MYH9 PE=1 SV=4	P35579 [1025-1037]	[K].HEAMITDLEERLR.[R]	MYH9	1.040619823	1.046436722	0.912943455	0.715560838	0.675518075	0.639537794	0.892969977	1.163252728	0.884662709	1.634541843	1.325863264	1.475850004	1.732574506	1.588676766	1.582881771	0.676872235	0.676872235	-0.563044555	0.007347019	2.13388881	1.201474474	0.980295138	0.980295138	-0.028711927	0.85881817	0.066098776	0.001897823	1.478751704	1.478751704	0.564379831	0.018262381	1.738442593	0.981141936	1.634711014	1.634711014	0.709035617	0.00067909	3.168072934	2.246276549
Q86WA6	Valacyclovir hydrolase OS=Homo sapiens OX=9606 GN=BPHL PE=1 SV=1	Q86WA6 [250-257]	[R].FHADFIHK.[H]	BPHL	0.941460581	1.009051219	1.0494882	0.918727682	1.039582364	0.977798572	0.081845066	0.108986291	0.052169847	0.569760253	0.843568158	0.625948572	0.512746997	0.607570113	0.637321889	0.978702872	0.978702872	-0.031057161	0.674267007	0.171168091	0.005315995	0.081000401	0.081000401	-3.625927133	0.00012375	3.907455161	14.16814769	0.679758994	0.679758994	-0.556904759	0.047818832	1.320401033	0.735337619	0.585879666	0.585879666	-0.771323715	0.001225479	2.911694225	2.245858805
Q00839	Isoform of Q00839, Isoform 2 of Heterogeneous nuclear ribonucleoprotein U OS=Homo sapiens OX=9606 GN=HNRNPU	Q00839-2 [232-249]; Q5RI18 [28-45]; Q00839 [251-268]	[R].EDHGRGYFEYIEENKYSR.[A]	HNRNPU	0.967546896	1.102036021	0.930417082	0.484333715	0.556831783	0.639786238	0.927443045	0.879753871	1.009066434	2.264448739	4.02232894	2.664006813	2.981995549	2.379715674	2.180187125	0.560317245	0.560317245	-0.835684198	0.003313991	2.479648628	2.072203176	0.93875445	0.93875445	-0.091180253	0.400079349	0.397853865	0.036276416	2.98359483	2.98359483	1.577051632	0.063678834	1.196004897	1.886161475	2.513966116	2.513966116	1.329965205	0.02048317	1.688602835	2.245783016
P35580	Myosin-10 OS=Homo sapiens OX=9606 GN=MYH10 PE=1 SV=3	P35580 [652-658]; P35749 [652-658]; P35579 [645-651]; Q7Z406 [669-675]	[R].TVGQLYK.[E]	MYH10	1.117096139	0.925792393	0.957111467	1.568795314	1.163042776	1.083309245	5.417780082	4.275100567	5.060750796	0.422023185	0.536106356	0.457528354	0.472649206	0.480335482	0.568725511	1.271715778	1.271715778	0.346776272	0.204757683	0.688759793	0.238845553	4.917877148	4.917877148	2.298035696	0.006077337	2.216286679	5.093105902	0.471885965	0.471885965	-1.083489831	0.003659829	2.436539256	2.639965508	0.507236733	0.507236733	-0.979268869	0.005094687	2.292882472	2.245348424
Q9NTJ3	Structural maintenance of chromosomes protein 4 OS=Homo sapiens OX=9606 GN=SMC4 PE=1 SV=2	Q9NTJ3 [525-538]	[K].EALIAASETLKERK.[A]	SMC4	0.968227425	0.951567326	1.08020525	0.867393334	0.932337633	1.026681546	0.599326223	0.600654116	0.620010396	0.693995605	0.607652537	0.637776468	0.574320077	0.520133782	0.636444336	0.942137504	0.942137504	-0.08599046	0.400240326	0.397679156	0.034196613	0.606663578	0.606663578	-0.721031394	0.00893784	2.0487674	1.477225616	0.64647487	0.64647487	-0.629333805	0.003401963	2.468270465	1.553366043	0.576966065	0.576966065	-0.793441628	0.001480603	2.829561493	2.245091876
P33176	Kinesin-1 heavy chain OS=Homo sapiens OX=9606 GN=KIF5B PE=1 SV=1	P33176 [451-465]	[K].TQMLDQEELLASTRR.[D]	KIF5B	0.94825998	1.033018442	1.018721578	1.111668313	1.129046606	1.037950636	0.537091761	0.562050095	0.56264652	0.588827589	0.57502487	0.698327078	0.621134631	0.592616756	0.664494631	1.092888518	1.092888518	0.128146244	0.072549386	1.139366259	0.146005507	0.553929459	0.553929459	-0.85222583	0.001617935	2.791038807	2.378595365	0.620726512	0.620726512	-0.687970328	0.002211482	2.655316548	1.826778996	0.626082006	0.626082006	-0.675576457	0.000475294	3.323037424	2.244965849
Q92804	TATA-binding protein-associated factor 2N OS=Homo sapiens OX=9606 GN=TAF15 PE=1 SV=1	Q92804 [298-314]	[K].AAIDWFDGKEFHGNIIK.[V]	TAF15	0.970544896	0.985469647	1.043985457	1.064901465	0.956692661	0.948835082	0.466300457	0.539104229	0.434503579	0.632318015	0.470174862	0.671237601	0.662503482	0.598860027	0.556214826	0.990143069	0.990143069	-0.014291095	0.834701989	0.078468552	0.001121402	0.479969422	0.479969422	-1.058985599	0.000295472	3.529484355	3.737673102	0.591243492	0.591243492	-0.758175695	0.013616995	1.86591872	1.414694223	0.605859445	0.605859445	-0.722944957	0.000784722	3.105284195	2.24494955
Q08043	Alpha-actinin-3 OS=Homo sapiens OX=9606 GN=ACTN3 PE=1 SV=2	Q08043 [62-78]	[K].AGTQIENIEEDFRNGLK.[L]	ACTN3	0.945248358	0.996172134	1.058579508	1.177380739	1.18606334	1.114266909	2.16978983	2.105538731	2.184359869	0.596953606	0.488529603	0.623810893	0.557523255	0.574962269	0.618905489	1.159236996	1.159236996	0.213175543	0.020338739	1.691675986	0.360623946	2.153229477	2.153229477	1.10650208	1.92E-05	4.717005699	5.219376619	0.569764701	0.569764701	-0.811561851	0.001525269	2.816653678	2.285888674	0.583797004	0.583797004	-0.776461287	0.001284799	2.891164872	2.244877598
P61981	14-3-3 protein gamma OS=Homo sapiens OX=9606 GN=YWHAG PE=1 SV=2	P61981 [153-162]	[K].AYSEAHEISK.[E]	YWHAG	0.963081346	1.01036634	1.026552315	1.141845344	1.248442646	1.128619691	0.783382275	0.635723617	0.664739603	0.584053725	0.647790624	0.600345135	0.4814609	0.618544565	0.556082065	1.172969227	1.172969227	0.230165165	0.027568337	1.559589436	0.35896316	0.694615165	0.694615165	-0.525714186	0.011424722	1.942154351	1.021018094	0.610729828	0.610729828	-0.711393787	0.000134201	3.872244615	2.75469076	0.552029176	0.552029176	-0.857183575	0.002407349	2.61846095	2.244501719
P62826	GTP-binding nuclear protein Ran OS=Homo sapiens OX=9606 GN=RAN PE=1 SV=3	P62826 [111-127]	[R].VCENIPIVLCGNKVDIK.[D]	RAN	0.963718157	1.067764088	0.968517755	1.253439239	1.123166987	1.194481871	5.387882722	6.087089782	6.166835071	0.682212414	0.803474826	0.696740656	0.552859693	0.585805588	0.626828114	1.190362699	1.190362699	0.251401224	0.020232502	1.693950416	0.425861208	5.880602525	5.880602525	2.555963981	0.002192571	2.659046421	6.796426875	0.727475965	0.727475965	-0.45902851	0.006195061	2.207954424	1.01351403	0.588497798	0.588497798	-0.764891077	0.001163976	2.934056071	2.244233308
P35579	Myosin-9 OS=Homo sapiens OX=9606 GN=MYH9 PE=1 SV=4	P35579 [342-358]	[R].VISGVLQLGNIVFKKER.[N]	MYH9	1.015516503	0.992321762	0.992161735	0.89430626	0.799631813	0.873138159	0.217968047	0.274406715	0.246380005	1.313584139	1.215423103	1.197586105	1.373581258	1.342701998	1.360252147	0.855692078	0.855692078	-0.224836361	0.030234704	1.519494277	0.341637564	0.246251589	0.246251589	-2.021795062	4.46E-05	4.350692608	8.796208833	1.242197782	1.242197782	0.312894897	0.017835886	1.748705319	0.547160971	1.358845134	1.358845134	0.442381043	8.47E-06	5.072260689	2.243871976
P42285	Exosome RNA helicase MTR4 OS=Homo sapiens OX=9606 GN=MTREX PE=1 SV=3	P42285 [985-995]	[K].MTDVFEGSIIR.[C]	MTREX	1.027827879	0.949317236	1.022854885	1.405060025	1.127875697	0.961957042	0.914792374	0.959546536	0.876456569	0.566705509	0.4972111	0.563337548	0.568467615	0.602079933	0.600194684	1.164964255	1.164964255	0.220285689	0.329244813	0.482481059	0.106283672	0.916931826	0.916931826	-0.125113621	0.076392645	1.116948453	0.139745466	0.542418052	0.542418052	-0.882522902	0.000191012	3.718938367	3.28204828	0.590247411	0.590247411	-0.760608287	0.001122223	2.949920995	2.243734356
P19338	Isoform of P19338, Nucleolin OS=Homo sapiens OX=9606 GN=NCL PE=1 SV=1	A0A7I2V3F3 [348-362]; H7BY16 [348-362]	[R].KFGYVDFESAEDLEK.[A]	NCL	0.932811387	0.928218069	1.138970544	1.105678023	1.20910823	1.210265205	3.791381301	4.599225233	4.859864998	0.474891545	0.467199619	0.442322176	0.416801623	0.451296997	0.439545084	1.175017153	1.175017153	0.232681817	0.111474803	0.952823286	0.221704654	4.416823844	4.416823844	2.143009295	0.006697509	2.174086718	4.659088045	0.461471113	0.461471113	-1.115687752	0.014812806	1.829362678	2.040997534	0.435881235	0.435881235	-1.197993	0.013403823	1.872771318	2.243566929
O75665	Centriole and centriolar satellite protein OFD1 OS=Homo sapiens OX=9606 GN=OFD1 PE=1 SV=1	O75665 [405-422]	[K].ELELELESVKAQSLAITK.[Q]	OFD1	1.019871792	0.960648274	1.019479934	0.990481875	0.992820405	0.950433064	2.069260821	1.705855186	1.682984194	0.662178534	0.790152162	0.802157152	0.597859348	0.608635734	0.625877774	0.977911781	0.977911781	-0.032223771	0.415290459	0.381648046	0.012298139	1.819366733	1.819366733	0.863436379	0.02041683	1.69001169	1.459217575	0.75149595	0.75149595	-0.412162766	0.01823656	1.739057087	0.71677458	0.610790952	0.610790952	-0.711249404	0.000703608	3.152668959	2.242333919
Q9UNF0	Protein kinase C and casein kinase substrate in neurons protein 2 OS=Homo sapiens OX=9606 GN=PACSIN2 PE=1 SV=2	Q9UNF0 [246-253]	[R].EVLLEVQK.[H]	PACSIN2	0.973845747	0.983720889	1.042433364	1.206949088	1.097119796	1.108395399	0.972708549	0.913607533	0.965703549	0.626107502	0.535462865	0.638433947	0.61857548	0.604495863	0.643290854	1.137488094	1.137488094	0.185851445	0.037602241	1.424786273	0.264798587	0.95067321	0.95067321	-0.072978589	0.158621104	0.799639031	0.058356528	0.600001438	0.600001438	-0.736962137	0.00102397	2.989712702	2.203305062	0.622120733	0.622120733	-0.684733509	0.000531536	3.274467132	2.24213737
O14980	Exportin-1 OS=Homo sapiens OX=9606 GN=XPO1 PE=1 SV=1	O14980 [332-340]	[K].EHDQLIEKR.[L]	XPO1	0.841921541	0.970195926	1.187882533	1.009659603	1.220951883	1.119383564	1.578115476	1.565967233	1.657295983	0.537284293	0.322561618	0.548203095	0.422970429	0.377766399	0.360675306	1.116665017	1.116665017	0.159196463	0.389781817	0.409178424	0.065139758	1.600459564	1.600459564	0.678486227	0.020599969	1.686133436	1.144018314	0.469349668	0.469349668	-1.091264955	0.015942791	1.797435658	1.961478542	0.387137378	0.387137378	-1.369082488	0.023031467	1.63767839	2.242116804
P62258	14-3-3 protein epsilon OS=Homo sapiens OX=9606 GN=YWHAE PE=1 SV=1	P62258 [1-12]	[-].MDDREDLVYQAK.[L]	YWHAE	0.940677542	1.017158955	1.042163503	1.101669837	1.206114029	1.276260461	4.791143484	4.909500147	5.500240526	0.698647612	0.711287486	0.737000879	0.527534286	0.656668325	0.570143807	1.194681442	1.194681442	0.25662598	0.040503677	1.392505553	0.357353102	5.066961386	5.066961386	2.341120834	0.002479279	2.605674537	6.100198946	0.715645325	0.715645325	-0.482683331	0.005872257	2.231194931	1.076960602	0.584782139	0.584782139	-0.774028846	0.001269414	2.89639683	2.241894697
O00232	26S proteasome non-ATPase regulatory subunit 12 OS=Homo sapiens OX=9606 GN=PSMD12 PE=1 SV=3	O00232 [213-221]; O00232-2 [193-201]	[K].FFQEENTEK.[L]	PSMD12	1.077976768	0.866331921	1.055691311	1.841892598	1.443021759	1.101358705	0.908416414	1.064386407	0.989608001	0.4673343	0.291574792	0.393125537	0.423094194	0.456723046	0.441733014	1.462091021	1.462091021	0.548033127	0.154329286	0.811551654	0.444757191	0.987470274	0.987470274	-0.018190776	0.885364198	0.052878044	0.000961893	0.384011543	0.384011543	-1.380778418	0.002434631	2.613566938	3.608756821	0.440516751	0.440516751	-1.182731214	0.012721358	1.895466528	2.241827428
P42684	Tyrosine-protein kinase ABL2 OS=Homo sapiens OX=9606 GN=ABL2 PE=1 SV=1	P42684 [504-513]; P42684-5 [504-513]	[R].MEQPEGCPPK.[V]	ABL2	0.883345552	1.040723655	1.075930793	1.411136089	1.42777771	1.478357703	1.627496171	1.711945401	1.818214355	0.762557001	0.8327087	0.829810292	0.479599851	0.440911996	0.462529272	1.4390905	1.4390905	0.525157322	0.011021786	1.957748008	1.028125701	1.719218642	1.719218642	0.781753032	0.000906081	3.042832796	2.378743764	0.808358664	0.808358664	-0.306932544	0.068653919	1.163334665	0.357065268	0.461013707	0.461013707	-1.11711845	0.009851893	2.006480295	2.241476157
O94992	Protein HEXIM1 OS=Homo sapiens OX=9606 GN=HEXIM1 PE=1 SV=1	O94992 [285-300]	[K].QELIKEYLELEKCLSR.[M]	HEXIM1	1.064198284	0.926550999	1.009250717	0.923841564	0.753215017	0.60576243	0.26280646	0.271265099	0.250757527	1.528479428	1.195707076	1.425723642	1.688801309	1.539679957	1.592304684	0.76093967	0.76093967	-0.394146018	0.105659986	0.976089449	0.38472177	0.261609695	0.261609695	-1.934512087	0.002449366	2.610946384	5.050907339	1.383303382	1.383303382	0.468117599	0.044803223	1.348690743	0.631345872	1.60692865	1.60692865	0.684305872	0.000531106	3.274818804	2.240977738
Q15149	Isoform of Q15149, Isoform 4 of Plectin OS=Homo sapiens OX=9606 GN=PLEC	Q15149-4 [339-356]; Q15149 [476-493]; A0A8I5KUE3 [316-333]; H0YDN1 [366-383]; Q15149-6 [343-360]; Q15149-9 [325-342]; Q15149-3 [362-379]; Q15149-8 [317-334]	[R].SKGIYQSLEGAVQAGQLK.[V]	PLEC	0.900872969	1.07625022	1.02287681	0.672897038	1.031416163	1.345776856	1.346167789	1.511542757	1.518695606	0.531397294	0.963425272	0.761468741	0.498932283	0.635772839	0.491178896	1.016696686	1.016696686	0.023889339	0.940573637	0.026607198	0.000635628	1.458802051	1.458802051	0.544784133	0.003994797	2.39850528	1.306667619	0.752097102	0.752097102	-0.411009156	0.17519498	0.756478343	0.310919525	0.541961339	0.541961339	-0.883738154	0.002917498	2.534989469	2.240266914
P68366	Isoform of P68366, Tubulin alpha chain (Fragment) OS=Homo sapiens OX=9606 GN=TUBA4A PE=1 SV=1	C9JJQ8 [64-102]; P68366-2 [26-64]	[K].TIGGGDDSFTTFFCETGAGKHVPRAVFVDLEPTVIDEIR.[N]	TUBA4A	0.925479262	1.12145623	0.953064507	0.67056102	0.879684844	1.013890505	0.248086268	0.335897891	0.282094435	1.592750482	2.05139513	1.772664845	1.740091922	1.745506654	1.590613511	0.854712123	0.854712123	-0.22648951	0.295479788	0.529472221	0.119919904	0.288692865	0.288692865	-1.792392645	0.002839164	2.54680951	4.564882633	1.805603486	1.805603486	0.852481109	0.01413705	1.849641214	1.576784193	1.692070696	1.692070696	0.758789846	0.001117928	2.951586138	2.239633593
P08238	Heat shock protein HSP 90-beta OS=Homo sapiens OX=9606 GN=HSP90AB1 PE=1 SV=4	P08238 [492-504]; Q58FF7 [365-377]	[K].EQVANSAFVERVR.[K]	HSP90AB1	0.948566411	1.057636135	0.993797455	0.748003172	0.924290537	1.027877569	0.344355665	0.317411369	0.317190988	0.591522018	0.763424842	0.588487394	0.531916844	0.552198846	0.528181003	0.900057093	0.900057093	-0.151911577	0.348499363	0.457798012	0.069544818	0.32631934	0.32631934	-1.615643599	0.001123149	2.949562445	4.765441684	0.647811418	0.647811418	-0.626354199	0.011785242	1.928661498	1.208025228	0.537432231	0.537432231	-0.895845249	0.003162479	2.499972287	2.239588297
Q5JSH3	WD repeat-containing protein 44 OS=Homo sapiens OX=9606 GN=WDR44 PE=1 SV=1	Q5JSH3 [74-101]	[K].VLQLEDDSLDSKGKELSDQATASPIVAR.[T]	WDR44	1.019208459	0.944219024	1.036572517	0.79536686	0.637278651	0.602219767	0.528154831	0.64704245	0.644246767	1.371201722	1.205717207	1.234911624	1.577817438	1.565313032	1.611326136	0.678288426	0.678288426	-0.56002922	0.018214639	1.739579442	0.974215317	0.606481349	0.606481349	-0.721464815	0.001828645	2.737870632	1.97527733	1.270610185	1.270610185	0.345521488	0.01721718	1.764037987	0.60951303	1.584818869	1.584818869	0.664317962	0.000425446	3.371155198	2.239518951
Q5HYI8	Rab-like protein 3 OS=Homo sapiens OX=9606 GN=RABL3 PE=1 SV=1	Q5HYI8 [164-198]	[R].TAFLAEDFNPEEINLDCTNPRYLAAGSSNAVKLSR.[F]	RABL3	1.093107992	0.933817045	0.973074963	1.034745145	0.915090928	0.777832087	0.475062772	0.66621298	0.558603764	1.956534203	1.660808587	1.854545513	1.801595197	1.76549492	1.80568276	0.90922272	0.90922272	-0.13729436	0.371266383	0.430314373	0.059079736	0.566626506	0.566626506	-0.819530005	0.004342185	2.362291723	1.935968948	1.823962768	1.823962768	0.86707628	0.003154745	2.501035758	2.168588782	1.790924293	1.790924293	0.840704352	0.002170672	2.66340585	2.239136889
Q09666	Neuroblast differentiation-associated protein AHNAK OS=Homo sapiens OX=9606 GN=AHNAK PE=1 SV=2	Q09666 [585-597]	[K].GGVDVTLPRVEGK.[V]	AHNAK	1.031136746	1.029122352	0.939740902	0.842724281	0.798133127	0.790158912	0.188392557	0.2464835	0.257190525	1.442558814	1.492912929	1.473912698	1.550730477	1.472586901	1.564078635	0.810338774	0.810338774	-0.303402922	0.010818062	1.965850527	0.596444793	0.230688861	0.230688861	-2.115979751	6.89E-05	4.161804129	8.806293263	1.469794814	1.469794814	0.555614766	0.000939618	3.027048464	1.681872824	1.529132004	1.529132004	0.612712955	0.000221904	3.653834868	2.238751958
Q9P0U4	CXXC-type zinc finger protein 1 OS=Homo sapiens OX=9606 GN=CXXC1 PE=1 SV=2	Q9P0U4 [558-570]	[K].VPADEVCGCPLVR.[D]	CXXC1	0.972700012	1.026609133	1.000690854	1.043907757	1.027648893	1.054260923	1.0294615	1.006928922	0.94919179	0.650209767	0.778886855	0.706609559	0.681245308	0.608940455	0.620574437	1.041939191	1.041939191	0.059271083	0.096793548	1.01415359	0.060109981	0.995194071	0.995194071	-0.006950205	0.875639903	0.057674456	0.000400849	0.71190206	0.71190206	-0.490249318	0.008161418	2.088234379	1.023755481	0.636920067	0.636920067	-0.650815769	0.000363222	3.439828444	2.238694595
Q9NTJ3	Structural maintenance of chromosomes protein 4 OS=Homo sapiens OX=9606 GN=SMC4 PE=1 SV=2	Q9NTJ3 [469-476]	[K].QETQGLQK.[E]	SMC4	0.978030744	0.927932974	1.094036283	1.357477058	1.222096699	1.008451108	1.54461797	1.600708772	1.593727335	0.497155228	0.365372635	0.448563405	0.477770948	0.470622589	0.500256767	1.196008288	1.196008288	0.258227388	0.18439319	0.734255123	0.189604782	1.579684692	1.579684692	0.659636623	0.003407011	2.467626408	1.62773675	0.437030423	0.437030423	-1.194194382	0.001084767	2.964663553	3.540384558	0.482883435	0.482883435	-1.050253122	0.007391668	2.131257533	2.238359878
P46821	Microtubule-associated protein 1B OS=Homo sapiens OX=9606 GN=MAP1B PE=1 SV=2	P46821 [126-133]	[R].LMITDAAR.[H]	MAP1B	0.966341148	0.978295074	1.055363777	1.221681554	1.234713821	1.1349554	1.066032913	1.116650383	1.142685225	0.641647928	0.539177387	0.592264899	0.577127237	0.627938691	0.639770212	1.197116925	1.197116925	0.259564071	0.009603492	2.017570842	0.5236889	1.108456174	1.108456174	0.14855173	0.041205489	1.385044926	0.20575082	0.591030071	0.591030071	-0.758696559	0.000559353	3.252314238	2.467519621	0.61494538	0.61494538	-0.70146982	0.000644303	3.190909723	2.238326868
Q13555	Isoform of Q13555, Isoform 11 of Calcium/calmodulin-dependent protein kinase type II subunit gamma OS=Homo sapiens OX=9606 GN=CAMK2G	Q13555-11 [247-260]; A0A8V8TQ60 [247-260]	[K].NLINQMLTINPAKR.[I]	CAMK2G	0.892189313	1.08843003	1.019380656	0.836990337	1.001410424	1.055478182	0.898174326	0.865043531	0.895759248	1.119145317	1.087591901	1.107761678	0.473636968	0.448032533	0.49893835	0.964626314	0.964626314	-0.051957929	0.706382496	0.150960071	0.007843573	0.886325701	0.886325701	-0.174091146	0.182985959	0.737582233	0.128406536	1.104832965	1.104832965	0.143828272	0.20728686	0.683428226	0.098296301	0.47353595	0.47353595	-1.078454137	0.008405796	2.07542115	2.238246526
Q5VYK3	Proteasome adapter and scaffold protein ECM29 OS=Homo sapiens OX=9606 GN=ECPAS PE=1 SV=2	Q5VYK3 [157-168]	[K].SASPFNLAEKPK.[T]	ECPAS	1.031917388	0.92173855	1.046344062	1.373285245	1.092924185	0.932316491	1.9500445	2.210395467	2.314196073	0.61497471	0.490799872	0.551715584	0.579586046	0.520049003	0.588698689	1.132841973	1.132841973	0.179946625	0.413850247	0.383156782	0.06894777	2.158212014	2.158212014	1.109836596	0.004261391	2.37044865	2.630810661	0.552496722	0.552496722	-0.85596219	0.001137857	2.943912239	2.519877567	0.562777913	0.562777913	-0.829362387	0.002001258	2.698696863	2.238197672
Q14137	Ribosome biogenesis protein BOP1 OS=Homo sapiens OX=9606 GN=BOP1 PE=1 SV=2	Q14137 [305-338]	[K].LALPGHAESYNPPPEYLLSEEERLAWEQQEPGER.[K]	BOP1	1.008587315	0.999145964	0.992266721	0.984286227	0.789941092	0.987987364	1.016643302	1.126531702	1.102762735	1.317219381	1.384319243	1.129848769	1.499737176	1.513114141	1.545559698	0.920738227	0.920738227	-0.119137049	0.349212874	0.456909754	0.05443488	1.081979246	1.081979246	0.113672826	0.130740594	0.883589546	0.100440121	1.277129131	1.277129131	0.352904404	0.067351925	1.171649985	0.41348044	1.519470338	1.519470338	0.603568512	0.000196189	3.707326056	2.237625272
O14776	Isoform of O14776, Transcription elongation regulator 1 OS=Homo sapiens OX=9606 GN=TCERG1 PE=1 SV=1	A0A7P0T8N8 [980-999]	[R].QLLDETSAITLTSTWKEVKK.[I]	TCERG1	0.976607855	1.036219072	0.987173073	0.601256504	0.647071844	0.705057696	0.261570399	0.33062283	0.315885553	1.613444332	1.448107576	1.629142458	1.756033569	1.670998399	1.612786819	0.651128682	0.651128682	-0.618985406	0.001420167	2.847660584	1.762660342	0.302692927	0.302692927	-1.724073129	1.77E-05	4.753118324	8.194723584	1.563564789	1.563564789	0.644839001	0.00619725	2.207801014	1.4236762	1.679939596	1.679939596	0.74840936	0.001023826	2.989773852	2.237574735
O43719	HIV Tat-specific factor 1 OS=Homo sapiens OX=9606 GN=HTATSF1 PE=1 SV=1	O43719 [289-297]	[R].EDLRVECSK.[F]	HTATSF1	0.843808764	1.092034981	1.064156255	0.841271658	1.130408357	1.390092798	1.577390813	1.49747844	1.576500133	0.426967037	0.861216044	0.685037539	0.440744225	0.393893542	0.446785089	1.120590938	1.120590938	0.164259731	0.545452604	0.263242981	0.043240221	1.550456462	1.550456462	0.632693015	0.012701695	1.896138315	1.199673467	0.657740207	0.657740207	-0.604410232	0.095437484	1.020281018	0.616668287	0.427140952	0.427140952	-1.227215872	0.015031424	1.822999867	2.23721437
Q9H6S0	3'-5' RNA helicase YTHDC2 OS=Homo sapiens OX=9606 GN=YTHDC2 PE=1 SV=2	Q9H6S0 [1243-1254]	[R].GTEDRSDQSSLK.[S]	YTHDC2	1.018013746	0.95827698	1.023709274	0.932619035	0.882879486	0.849900229	0.69535379	0.692992462	0.679904873	1.262455852	1.300344458	1.270938148	1.492782626	1.428739408	1.470371778	0.88846625	0.88846625	-0.170611121	0.025686779	1.590290348	0.271321219	0.689417042	0.689417042	-0.536551133	0.003119959	2.505851119	1.344517258	1.277912819	1.277912819	0.353789417	0.001157986	2.936296601	1.038830664	1.463964604	1.463964604	0.549880672	8.55E-05	4.067908828	2.236864441
P35579	Myosin-9 OS=Homo sapiens OX=9606 GN=MYH9 PE=1 SV=4	P35579 [1659-1673]	[R].ASREEILAQAKENEK.[K]	MYH9	0.981356836	0.931120112	1.087523052	1.193388743	1.215005114	1.078084486	0.465134253	0.511256947	0.458097341	0.586599265	0.205651433	0.487414245	0.507290967	0.51577647	0.575461945	1.162159447	1.162159447	0.216808019	0.061324208	1.212368055	0.262851116	0.478162847	0.478162847	-1.064426057	0.003724642	2.428915472	2.585400918	0.426554981	0.426554981	-1.229196385	0.024689109	1.607494583	1.975926531	0.532843127	0.532843127	-0.908217238	0.003447087	2.462547768	2.236528333
P05455	Lupus La protein OS=Homo sapiens OX=9606 GN=SSB PE=1 SV=2	P05455 [92-109]	[R].SPSKPLPEVTDEYKNDVK.[N]	SSB	0.913567989	0.997689227	1.088742785	1.052328035	0.992944912	1.40026481	10.48925879	11.62452627	13.05395493	0.544453821	0.71370097	0.538322878	0.472861619	0.533822997	0.503240117	1.148512586	1.148512586	0.199766667	0.367186677	0.435113085	0.08692109	11.72258	11.72258	3.551218219	0.00460023	2.337220471	8.299979919	0.59882589	0.59882589	-0.739791499	0.006624123	2.178871614	1.611910696	0.503308244	0.503308244	-0.990485866	0.005522079	2.257897371	2.236415432
P60228	Eukaryotic translation initiation factor 3 subunit E OS=Homo sapiens OX=9606 GN=EIF3E PE=1 SV=1	P60228 [30-41]	[K].EIYNEKELLQGK.[L]	EIF3E	1.02171739	0.953438467	1.024844143	1.204083657	1.042116497	0.939538015	1.060298631	1.097743689	1.072353531	0.652173821	0.407176978	0.555406592	0.645539293	0.603511235	0.662980132	1.061912723	1.061912723	0.086665198	0.511069285	0.291520219	0.025264658	1.076798617	1.076798617	0.106748462	0.062422564	1.204658399	0.128595432	0.538252464	0.538252464	-0.893645077	0.015604517	1.806749669	1.614592947	0.637343553	0.637343553	-0.649856843	0.000363202	3.439852103	2.235411429
Q53EU6	Glycerol-3-phosphate acyltransferase 3 OS=Homo sapiens OX=9606 GN=GPAT3 PE=1 SV=2	Q53EU6 [65-81]	[K].NSASVGIIQRDESPMEK.[G]	GPAT3	1.085486558	0.898020031	1.01649341	1.132803555	0.837945721	0.619781351	0.465399453	0.531319181	0.494633465	1.610567808	0.919183717	1.345629563	1.757900623	1.584097235	1.649388577	0.863510209	0.863510209	-0.21171486	0.462700964	0.334699596	0.070860878	0.497117366	0.497117366	-1.008341592	0.006479708	2.188444552	2.206699663	1.291793696	1.291793696	0.369375685	0.281911823	0.54988671	0.20311478	1.663795478	1.663795478	0.734478101	0.000905833	3.042951775	2.234981443
Q8TCS8	Polyribonucleotide nucleotidyltransferase 1, mitochondrial OS=Homo sapiens OX=9606 GN=PNPT1 PE=1 SV=2	Q8TCS8 [46-54]	[R].AVAVDLGNR.[LK]	PNPT1	1.055467025	0.972686098	0.971846878	1.04574818	1.035008248	0.977346851	3.058282438	2.925502509	2.929402644	0.646987918	0.638679711	0.606529398	0.557645783	0.576708465	0.548383542	1.01936776	1.01936776	0.02767463	0.610706344	0.214167568	0.005927008	2.97106253	2.97106253	1.570978969	1.39E-05	4.85760368	7.631193221	0.630732342	0.630732342	-0.664900182	0.001764047	2.753489825	1.830795886	0.560912597	0.560912597	-0.834152113	0.002095486	2.678715272	2.234456003
Q15149	Isoform of Q15149, Isoform 4 of Plectin OS=Homo sapiens OX=9606 GN=PLEC	Q15149-4 [1281-1290]; Q15149 [1418-1427]; A0A8I5KUE3 [1258-1267]; H0YDN1 [1308-1317]; Q15149-6 [1285-1294]; Q15149-9 [1267-1276]; Q15149-3 [1304-1313]; Q15149-8 [1259-1268]	[K].DYELQLVTYK.[A]	PLEC	0.930674953	1.023311218	1.046013829	1.18028538	1.3110133	1.631808591	1.941400629	1.751972002	2.020845419	0.596216576	0.680736036	0.671494533	0.530354122	0.524291072	0.559600456	1.37436909	1.37436909	0.458769495	0.099559874	1.00191566	0.459648342	1.90473935	1.90473935	0.929593589	0.002750053	2.560659011	2.3803722	0.649482382	0.649482382	-0.622637704	0.00183516	2.736326141	1.703739826	0.538081884	0.538081884	-0.894102361	0.003169061	2.499069438	2.234423884
P53350	Serine/threonine-protein kinase PLK1 OS=Homo sapiens OX=9606 GN=PLK1 PE=1 SV=1	P53350 [87-95]	[K].SLLLKPHQR.[E]	PLK1	1.004050013	0.997714445	0.998235541	0.98250731	0.942466219	0.934420436	0.258573716	0.33507213	0.348090986	1.062841389	1.208757116	1.039034409	0.505584264	0.509860641	0.590087827	0.953131322	0.953131322	-0.069253093	0.0850167	1.070495758	0.074135142	0.313912277	0.313912277	-1.67156664	0.001574004	2.802994136	4.685391491	1.103544305	1.103544305	0.142144551	0.190070296	0.721085748	0.10249841	0.535177577	0.535177577	-0.901910424	0.003334372	2.476985918	2.234019419
Q16629	Serine/arginine-rich splicing factor 7 OS=Homo sapiens OX=9606 GN=SRSF7 PE=1 SV=1	Q16629 [113-121]	[K].GHYAYDCHR.[Y]	SRSF7	0.875882819	1.118374439	1.005742742	0.700256151	1.000875476	1.525088622	0.176636727	0.159206698	0.12957406	0.496162066	1.158876322	0.703326754	0.366543006	0.638059737	0.328147835	1.07540675	1.07540675	0.104882432	0.788517432	0.103188701	0.010822682	0.155139162	0.155139162	-2.688365184	0.005354642	2.271269567	6.106002026	0.786121714	0.786121714	-0.347175395	0.392541828	0.406114059	0.140992809	0.444250193	0.444250193	-1.170555692	0.012345846	1.908479141	2.233981122
Q9NVX0	HAUS augmin-like complex subunit 2 OS=Homo sapiens OX=9606 GN=HAUS2 PE=1 SV=1	Q9NVX0 [146-154]	[R].LETHLETIR.[N]	HAUS2	0.979698866	1.018721997	1.001579136	1.300346909	1.148315704	1.166908691	0.554086488	0.533628432	0.470203426	0.596109613	0.625254851	0.590780966	0.693036822	0.63593734	0.65575343	1.205190435	1.205190435	0.269261128	0.044027961	1.356271423	0.365191173	0.519306115	0.519306115	-0.94534288	0.000655649	3.183328297	3.009336741	0.604048477	0.604048477	-0.72726376	1.45E-05	4.83778556	3.518346118	0.661575864	0.661575864	-0.596021493	0.000178716	3.747837575	2.233791746
Q13813	Isoform of Q13813, Spectrin alpha, non-erythrocytic 1 OS=Homo sapiens OX=9606 GN=SPTAN1 PE=1 SV=1	A0A994J6W3 [1066-1082]	[R].MKQVEELYHSLLELGEK.[R]	SPTAN1	0.883150754	0.966871551	1.149977695	1.222375672	1.117748392	1.154565021	2.096525547	2.147419145	2.013356314	0.5472678	0.452240581	0.402549864	0.393591967	0.47370944	0.535774473	1.164896362	1.164896362	0.220201607	0.160498162	0.794529937	0.174956769	2.085767002	2.085767002	1.060578006	0.001287849	2.890135211	3.065213838	0.467352748	0.467352748	-1.097416217	0.008875121	2.051825736	2.251706837	0.46769196	0.46769196	-1.096369467	0.009184535	2.036942831	2.233241927
Q14676	Mediator of DNA damage checkpoint protein 1 OS=Homo sapiens OX=9606 GN=MDC1 PE=1 SV=3	Q14676 [598-619]	[K].SQLPAEGDAGAEWAAAVLKQER.[A]	MDC1	1.108271176	1.013094443	0.878634381	0.905529596	0.66938335	0.469410021	0.65975385	0.842777096	0.750175183	1.840102326	0.873156266	1.338424234	1.69410599	1.915869635	1.676209765	0.681440989	0.681440989	-0.553339366	0.110457726	0.956803904	0.529437265	0.750902043	0.750902043	-0.413303378	0.045566401	1.341355269	0.554386664	1.350560942	1.350560942	0.433558741	0.33544726	0.474375751	0.205669753	1.762061797	1.762061797	0.817264521	0.001853196	2.732078675	2.232830971
Q12931	Heat shock protein 75 kDa, mitochondrial OS=Homo sapiens OX=9606 GN=TRAP1 PE=1 SV=3	Q12931 [547-560]; I3L0K7 [338-351]	[K].LISVETDIVVDHYK.[E]	TRAP1	0.798011502	1.096911523	1.105076975	0.734881674	1.170388842	1.500800371	1.342207062	1.30163601	1.419151576	0.451336779	0.63642279	0.482814925	0.379483837	0.386716463	0.37194599	1.135356962	1.135356962	0.18314596	0.619956868	0.207638524	0.038028157	1.354331549	1.354331549	0.437580964	0.06004093	1.22155259	0.534528159	0.523524831	0.523524831	-0.933670128	0.023642567	1.626305373	1.518432745	0.379382097	0.379382097	-1.398276497	0.025313414	1.596649275	2.232557155
Q06323	Proteasome activator complex subunit 1 OS=Homo sapiens OX=9606 GN=PSME1 PE=1 SV=1	Q06323 [110-116]	[K].IVVLLQR.[L]	PSME1	1.027051166	0.925756129	1.047192705	1.47884563	1.351513313	1.041818193	0.029816905	0.028795188	0.026517109	0.560200662	0.394107865	0.493624762	0.504573594	0.504612488	0.521733999	1.290725712	1.290725712	0.368182451	0.145871644	0.836029122	0.307811251	0.028376401	0.028376401	-5.139164572	0.001482742	2.828934309	14.53835898	0.48264443	0.48264443	-1.050967366	0.001378496	2.860594555	3.006391525	0.510306694	0.510306694	-0.970563529	0.0050092	2.300231621	2.23252092
O00571	ATP-dependent RNA helicase DDX3X OS=Homo sapiens OX=9606 GN=DDX3X PE=1 SV=3	O00571 [343-363]; A0A2R8Y645 [397-417]; A0A2R8YCW1 [329-349]	[KR].YLVLDEADRMLDMGFEPQIRR.[I]	DDX3X	0.961043043	0.990442912	1.048514045	0.803731884	0.80289387	0.789001692	0.880702806	0.889865466	0.947419448	1.583819629	1.354793029	1.485709371	1.718736294	1.565232343	1.661532039	0.798542482	0.798542482	-0.324558935	0.013545794	1.868195535	0.606339554	0.905995907	0.905995907	-0.142423562	0.049216264	1.307891355	0.186274546	1.47477401	1.47477401	0.560493897	0.010739137	1.969030635	1.103629654	1.648500225	1.648500225	0.721154084	0.000802728	3.095431742	2.232283243
Q9UIA9	Exportin-7 OS=Homo sapiens OX=9606 GN=XPO7 PE=1 SV=3	Q9UIA9 [293-300]	[R].SLFNNAER.[A]	XPO7	0.964181372	0.968181055	1.067637573	1.142664638	1.199807996	1.100069908	0.290271016	0.328597837	0.308995531	0.562228897	0.630540082	0.627576079	0.5701808	0.565555717	0.659967291	1.147514181	1.147514181	0.198511982	0.030600848	1.514266544	0.300600053	0.309288128	0.309288128	-1.692976638	0.001020463	2.991202588	5.064036101	0.606781686	0.606781686	-0.720750552	0.001248896	2.903473839	2.092680373	0.598567936	0.598567936	-0.740413097	0.000966348	3.014866227	2.232246439
Q9BW92	Threonine--tRNA ligase, mitochondrial OS=Homo sapiens OX=9606 GN=TARS2 PE=1 SV=1	Q9BW92 [154-169]	[R].GPSTEYGFYHDFFLGK.[E]	TARS2	0.987191248	0.980149663	1.032659089	1.141343877	1.098723507	0.98455626	1.602200485	1.473051435	1.420370139	0.656166695	0.60207842	0.666714103	0.636831455	0.655879655	0.670542901	1.074874548	1.074874548	0.104168288	0.246224663	0.608668448	0.06340395	1.498540686	1.498540686	0.583558254	0.007269058	2.138521889	1.247952101	0.641653073	0.641653073	-0.640134619	0.00019899	3.701168313	2.36924597	0.654418004	0.654418004	-0.611715656	0.000225402	3.647042696	2.230953114
Q32P28	Prolyl 3-hydroxylase 1 OS=Homo sapiens OX=9606 GN=P3H1 PE=1 SV=2	Q32P28 [106-115]	[R].DLSFFGGLLR.[R]	P3H1	0.910818246	1.059169846	1.030011908	0.821299407	1.054453724	1.10218041	0.091010721	0.104176152	0.08841044	0.542390661	0.508137923	0.579230576	0.502708335	0.565122614	0.516290567	0.992644514	0.992644514	-0.010650944	0.944825413	0.024648434	0.000262529	0.094532438	0.094532438	-3.403046728	0.002272327	2.643529202	8.996053399	0.543253053	0.543253053	-0.880303717	0.003668162	2.435551478	2.14402502	0.528040505	0.528040505	-0.921279494	0.003788375	2.421547047	2.230921638
Q712K3	Ubiquitin-conjugating enzyme E2 R2 OS=Homo sapiens OX=9606 GN=UBE2R2 PE=1 SV=1	Q712K3 [12-18]	[K].ALMLELK.[S]	UBE2R2	0.918818917	1.030156511	1.051024572	0.996939951	1.146949705	1.367104669	0.346753333	0.386298297	0.365175802	0.584137389	0.779348635	0.838871186	0.474566298	0.59703933	0.617841874	1.170331442	1.170331442	0.226917164	0.249724801	0.602538324	0.136726288	0.366075811	0.366075811	-1.449785648	0.002415561	2.616982002	3.794062947	0.73411907	0.73411907	-0.445914016	0.054213373	1.265893571	0.564479686	0.563149167	0.563149167	-0.82841098	0.002027808	2.692973227	2.230888591
Q6IN85	Serine/threonine-protein phosphatase 4 regulatory subunit 3A OS=Homo sapiens OX=9606 GN=PPP4R3A PE=1 SV=1	Q6IN85 [97-121]	[K].ICQVQGKDPSVDITQDLVDESEEER.[F]	PPP4R3A	0.821812831	1.006994267	1.171192903	0.840762562	0.9383973	1.17902798	2.057904542	2.033208328	2.128450226	0.503126513	0.517215629	0.427434498	0.52377559	0.354194313	0.400689168	0.986062614	0.986062614	-0.020248836	0.92675794	0.033033685	0.000668894	2.073187699	2.073187699	1.051850739	0.005590065	2.252583152	2.369381253	0.482592214	0.482592214	-1.051123456	0.02878365	1.540854137	1.619627926	0.42621969	0.42621969	-1.230330851	0.0153818	1.812992826	2.230581007
Q9NRY4	Rho GTPase-activating protein 35 OS=Homo sapiens OX=9606 GN=ARHGAP35 PE=1 SV=3	Q9NRY4 [275-283]	[K].DKYEWLVSR.[I]	ARHGAP35	0.906122038	1.0217498	1.072128162	0.900411965	1.044284436	1.059110539	1.206004847	1.218390947	1.294908752	0.588601207	0.650297211	0.620598065	0.563625008	0.493659256	0.507038814	1.00126898	1.00126898	0.00182959	0.986509796	0.005898598	1.08E-05	1.239768182	1.239768182	0.310070384	0.021529437	1.666967324	0.516877198	0.619832161	0.619832161	-0.690050481	0.009445142	2.024791502	1.397208351	0.521441026	0.521441026	-0.939423999	0.004228963	2.373766081	2.229972826
Q8NI27	THO complex subunit 2 OS=Homo sapiens OX=9606 GN=THOC2 PE=1 SV=2	Q8NI27 [1076-1094]	[R].ATGFDGGNKADQLDYENFR.[H]	THOC2	1.086303107	0.951812974	0.961883918	1.132946478	1.066994803	1.044247736	1.521491763	1.487837946	1.541938857	0.587514967	0.577776743	0.525229748	0.506476221	0.591678169	0.599630744	1.081396339	1.081396339	0.112895377	0.198386637	0.702487585	0.079307601	1.517089522	1.517089522	0.60130622	0.003216252	2.492649929	1.498845906	0.563507153	0.563507153	-0.827494172	0.003704973	2.43121494	2.011816194	0.565928378	0.565928378	-0.821308612	0.001927369	2.715035023	2.229881647
P09884	Isoform of P09884, DNA polymerase OS=Homo sapiens OX=9606 GN=POLA1 PE=1 SV=1	A6NMQ1 [1450-1459]	[R].SGYSEVNLSK.[L]	POLA1	1.037099758	0.954860623	1.00803962	1.109245186	1.119261551	1.021417994	0.670270257	0.656551383	0.668379349	0.567241906	0.554433268	0.626466025	0.582155373	0.584452283	0.612752636	1.083308244	1.083308244	0.115443805	0.105767919	0.975646042	0.112632291	0.665066996	0.665066996	-0.588428415	0.004128339	2.384224671	1.402945544	0.582713733	0.582713733	-0.779140784	0.00022713	3.643724857	2.838974641	0.593120097	0.593120097	-0.753603838	0.001100079	2.958576144	2.229594337
Q9BZ95	Histone-lysine N-methyltransferase NSD3 OS=Homo sapiens OX=9606 GN=NSD3 PE=1 SV=1	Q9BZ95 [320-325]; Q9BZ95-3 [320-325]	[R].AWVHEK.[R]	NSD3	0.965421404	1.04418203	0.990396566	0.95565022	1.064836848	1.280135556	0.25447834	0.267389766	0.218839519	0.531232823	0.990577352	0.727784174	0.55430047	0.564939728	0.570279689	1.100207541	1.100207541	0.137775697	0.40465856	0.392911268	0.054133624	0.246902542	0.246902542	-2.017986408	4.55E-05	4.341671557	8.761434188	0.749864783	0.749864783	-0.415297625	0.197921243	0.703507591	0.292165032	0.563173296	0.563173296	-0.828349168	0.002035033	2.691428596	2.229442638
Q14980	Isoform of Q14980, Isoform 2 of Nuclear mitotic apparatus protein 1 OS=Homo sapiens OX=9606 GN=NUMA1	Q14980-2 [1132-1138]; O00471 [67-73]; Q14980-4 [1132-1138]	[K].LEQQCQK.[QE]	NUMA1	0.892749468	1.063467271	1.043783261	1.199611193	1.670795841	1.86423744	0.241684997	0.235846261	0.242438869	0.599924836	1.137569288	0.780378088	0.541474592	0.475882257	0.485786028	1.578214825	1.578214825	0.658293597	0.090394572	1.043857648	0.687164806	0.239990042	0.239990042	-2.058953548	0.004944764	2.305854428	4.747647156	0.839290737	0.839290737	-0.252757436	0.420503293	0.376230599	0.095095082	0.501047626	0.501047626	-0.996980353	0.00580854	2.235933005	2.229181277
Q93100	Isoform of Q93100, Isoform 4 of Phosphorylase b kinase regulatory subunit beta OS=Homo sapiens OX=9606 GN=PHKB	Q93100-4 [402-414]	[K].YYYVPADFVEYEK.[N]	PHKB	0.983526962	0.980728757	1.035744281	1.256431385	1.031256314	0.96558791	0.701486836	0.847866558	0.65046119	0.676408471	0.586076393	0.633319074	0.623538253	0.557134004	0.651835465	1.084425203	1.084425203	0.116930548	0.440118184	0.356430688	0.041677636	0.733271528	0.733271528	-0.447580573	0.036620185	1.436279461	0.642850784	0.631934646	0.631934646	-0.66215273	0.000601542	3.220734331	2.132618031	0.610835908	0.610835908	-0.711143223	0.000734134	3.134224832	2.228882747
Q14980	Isoform of Q14980, Isoform 2 of Nuclear mitotic apparatus protein 1 OS=Homo sapiens OX=9606 GN=NUMA1	Q14980-2 [1590-1597]; H0YFY6 [435-442]; Q14980-4 [1604-1611]	[K].EQAAEHYK.[L]	NUMA1	0.982044728	1.020798971	0.997156301	1.360928134	1.643409678	1.606801978	0.600034156	0.452251261	0.691695983	0.648468806	0.729686038	0.85765035	0.553922215	0.641000518	0.580408858	1.537046597	1.537046597	0.620160902	0.02466852	1.607856898	0.997129984	0.581327134	0.581327134	-0.782577846	0.024213698	1.615938872	1.264597962	0.745268398	0.745268398	-0.42416801	0.048469129	1.314534782	0.557583602	0.591777197	0.591777197	-0.756873989	0.001136894	2.944279902	2.228448874
Q9H4L5	Oxysterol-binding protein-related protein 3 OS=Homo sapiens OX=9606 GN=OSBPL3 PE=1 SV=1	Q9H4L5 [559-571]	[R].LCEELEYSELLDK.[A]	OSBPL3	0.961535699	0.985873933	1.052590368	1.121447957	1.042982674	1.074049344	2.036775968	2.171044991	2.217330091	0.842489499	0.681612841	0.654637168	0.501730251	0.645039811	0.556917153	1.079493325	1.079493325	0.110354323	0.090836069	1.041741668	0.114960696	2.141717016	2.141717016	1.09876787	0.000361453	3.44194872	3.781902665	0.726246503	0.726246503	-0.461468783	0.027168344	1.565936834	0.722630966	0.567895738	0.567895738	-0.81630201	0.001864035	2.729545924	2.228133823
Q9NRK6	ATP-binding cassette sub-family B member 10, mitochondrial OS=Homo sapiens OX=9606 GN=ABCB10 PE=1 SV=2	Q9NRK6 [487-495]	[K].SFQGALEFK.[N]	ABCB10	0.955686947	1.040673557	1.003639495	0.923250968	1.283459171	1.517207141	0.431022421	0.502855714	0.43888234	0.659109364	1.034901063	0.8385621	0.583038736	0.561850647	0.588417552	1.24130576	1.24130576	0.311858525	0.2963776	0.528154623	0.164709522	0.457586825	0.457586825	-1.127882581	8.88E-05	4.051534245	4.569654901	0.844190842	0.844190842	-0.244358916	0.28555418	0.544311478	0.133007363	0.577768978	0.577768978	-0.79143535	0.001531342	2.814927874	2.227833429
Q9H6S0	3'-5' RNA helicase YTHDC2 OS=Homo sapiens OX=9606 GN=YTHDC2 PE=1 SV=2	Q9H6S0 [211-222]	[K].VVLIVGETGSGK.[T]	YTHDC2	1.038227775	0.975655623	0.986116602	1.056233702	1.079350959	0.984041483	1.663892837	1.537923921	1.658212926	0.756206326	0.589326714	0.615111649	0.661501018	0.682793375	0.628196335	1.039875381	1.039875381	0.056410646	0.321797298	0.492417607	0.027777595	1.620009895	1.620009895	0.696002625	0.001109732	2.954781738	2.056535846	0.65354823	0.65354823	-0.613634389	0.013148203	1.881133607	1.154328271	0.65749691	0.65749691	-0.604943982	0.000207793	3.682368302	2.227626543
P26640	Valine--tRNA ligase OS=Homo sapiens OX=9606 GN=VARS1 PE=1 SV=4	P26640 [474-493]	[R].LVNWSCTLNSAISDIEVDKK.[E]	VARS1	0.871274214	1.051708053	1.077017733	0.877320691	1.102427824	1.287309322	3.764019494	3.922480431	4.433714789	0.486718255	0.547133397	0.501709699	0.447734895	0.434349863	0.442150438	1.089019279	1.089019279	0.123029494	0.555621198	0.255221193	0.031399734	4.040071571	4.040071571	2.014380851	0.002182485	2.661048813	5.360365773	0.511853783	0.511853783	-0.966196347	0.012250446	1.91184809	1.847220642	0.441411732	0.441411732	-1.17980312	0.012943378	1.887952358	2.227412083
P17844	Probable ATP-dependent RNA helicase DDX5 OS=Homo sapiens OX=9606 GN=DDX5 PE=1 SV=1	P17844 [462-478]	[R].EANQAINPKLLQLVEDR.[G]	DDX5	0.990082076	1.025453616	0.984464308	0.939386487	0.892469676	0.932494654	0.910530237	0.927502087	0.940943676	1.479473974	1.557654394	1.441583367	1.580279576	1.601813146	1.514810901	0.921450272	0.921450272	-0.118021785	0.016171793	1.791241839	0.211405559	0.926325333	0.926325333	-0.110409125	0.012166682	1.914827844	0.211414468	1.492903912	1.492903912	0.578121312	0.001925428	2.715472649	1.56987261	1.565634541	1.565634541	0.64674749	0.000360282	3.443356935	2.226982455
P08238	Heat shock protein HSP 90-beta OS=Homo sapiens OX=9606 GN=HSP90AB1 PE=1 SV=4	P08238 [506-526]	[K].RGFEVVYMTEPIDEYCVQQLK.[E]	HSP90AB1	0.924507948	1.022136228	1.053355824	1.031670515	1.119328498	1.270013584	4.525803702	4.632926241	4.610296426	0.478652792	0.593731217	0.54424461	0.515773978	0.512447725	0.547303564	1.140337532	1.140337532	0.189460916	0.172510158	0.763185327	0.144593791	4.589675456	4.589675456	2.198392142	3.44E-07	6.463085657	14.20839672	0.538876206	0.538876206	-0.891974209	0.000930437	3.031313154	2.703853152	0.525175089	0.525175089	-0.92912961	0.00401283	2.396549216	2.226704838
O94903	Pyridoxal phosphate homeostasis protein OS=Homo sapiens OX=9606 GN=PLPBP PE=1 SV=1	O94903 [242-254]	[R].IGSTIFGERDYSK.[K]	PLPBP	1.032602052	0.978016111	0.989381837	0.957866338	0.930753944	0.910851578	0.811392056	0.814785553	0.777489865	0.649693402	0.890141725	0.757831361	0.662722592	0.651133662	0.694054713	0.933157286	0.933157286	-0.099807823	0.037783961	1.422692513	0.141995842	0.801222491	0.801222491	-0.319725175	0.001005473	2.997629736	0.958417691	0.765888829	0.765888829	-0.384793099	0.070816803	1.149863682	0.442459609	0.669303656	0.669303656	-0.579267201	0.000143716	3.842495469	2.225831594
P30085	UMP-CMP kinase OS=Homo sapiens OX=9606 GN=CMPK1 PE=1 SV=3	P30085 [40-55]; P30085-3 [72-87]	[R].DERKNPDSQYGELIEK.[Y]	CMPK1	1.01422061	1.114555984	0.871223406	0.337157636	0.31769911	0.379108237	0.19189419	0.237636873	0.262019361	1.791744094	3.054599082	2.348249628	2.043641886	1.686903378	1.885895702	0.344654994	0.344654994	-1.536775174	0.008144514	2.089134838	3.210530554	0.230516808	0.230516808	-2.117056147	0.005153512	2.287896681	4.843605731	2.398197602	2.398197602	1.261950536	0.057276193	1.242025859	1.567375199	1.872146989	1.872146989	0.904693711	0.003470961	2.459550207	2.225139603
O75054	Immunoglobulin superfamily member 3 OS=Homo sapiens OX=9606 GN=IGSF3 PE=2 SV=3	O75054 [128-136]	[K].QYFGSYSAK.[M]	IGSF3	1.019383976	0.952445363	1.02817066	1.234629903	1.090421897	0.933631924	0.202645584	0.210979732	0.148614263	0.66560245	0.561354145	0.653156022	0.640095555	0.570138742	0.660774162	1.086227908	1.086227908	0.119326835	0.428194516	0.368358899	0.043955102	0.187413193	0.187413193	-2.415705578	1.73E-05	4.760928108	11.50100059	0.626704206	0.626704206	-0.67414342	0.001183137	2.926965117	1.973194275	0.623669486	0.623669486	-0.68114642	0.000541666	3.266268247	2.224806923
P51955	Serine/threonine-protein kinase Nek2 OS=Homo sapiens OX=9606 GN=NEK2 PE=1 SV=1	P51955 [310-318]	[K].EIQLQERER.[A]	NEK2	1.460742563	0.781443689	0.757813748	1.421580368	0.607114523	0.25185352	0.472997775	0.558720973	0.467929038	2.038014955	0.292983119	0.895291445	2.506843638	2.271339552	2.473127478	0.760182804	0.760182804	-0.395581705	0.599419639	0.222269032	0.087925563	0.499882596	0.499882596	-1.000338797	0.160210383	0.795309343	0.795578791	1.07542984	1.07542984	0.104913407	0.902221973	0.0446866	0.004688223	2.417103556	2.417103556	1.273279284	0.017896055	1.747242684	2.224727913
Q9NP61	ADP-ribosylation factor GTPase-activating protein 3 OS=Homo sapiens OX=9606 GN=ARFGAP3 PE=1 SV=1	Q9NP61 [277-287]	[R].LAYKDLEIQMK.[K]	ARFGAP3	1.036711625	0.988952495	0.97433588	0.92651343	0.879478041	0.797620076	0.191396498	0.217553623	0.220690569	1.400181369	1.203278739	1.250857728	1.490204448	1.447944502	1.462107374	0.867870516	0.867870516	-0.204448283	0.053135991	1.274611213	0.260592074	0.20988023	0.20988023	-2.252361819	5.16E-05	4.28702363	9.65592834	1.284772612	1.284772612	0.361513044	0.031279603	1.504738769	0.543982692	1.466752108	1.466752108	0.552625065	9.43E-05	4.025642048	2.2246707
Q9Y4I1	Unconventional myosin-Va OS=Homo sapiens OX=9606 GN=MYO5A PE=1 SV=2	Q9Y4I1 [503-517]	[K].LGILDLLDEECKMPK.[G]	MYO5A	0.977408562	0.923268374	1.099323064	0.771451612	0.778675079	0.918832237	1.684425311	1.638291644	1.824746606	0.731255751	0.793551556	0.711404147	0.340994893	0.525008844	0.595152282	0.822986309	0.822986309	-0.281059664	0.067147304	1.172971417	0.329674952	1.715821187	1.715821187	0.778899211	0.000746032	3.127242831	2.435806975	0.745403818	0.745403818	-0.423905886	0.023790968	1.623587895	0.688248466	0.487052007	0.487052007	-1.037852266	0.007189402	2.143307211	2.224436246
P55884	Eukaryotic translation initiation factor 3 subunit B OS=Homo sapiens OX=9606 GN=EIF3B PE=1 SV=3	P55884 [175-204]	[K].DRPQEADGIDSVIVVDNVPQVGPDRLEKLK.[N]	EIF3B	1.038639694	0.923582035	1.037778271	1.153492901	0.920580005	0.744122029	0.54186028	0.669613461	0.498263695	0.552941515	0.334471698	0.462771022	0.501617975	0.509520603	0.52415745	0.939398312	0.939398312	-0.090191094	0.667285578	0.175688261	0.015845517	0.569912479	0.569912479	-0.811187713	0.003394104	2.469274803	2.00304538	0.450061412	0.450061412	-1.151806221	0.003674774	2.434769386	2.804382526	0.511765343	0.511765343	-0.966445645	0.004998107	2.301194486	2.223979389
Q8TEQ6	Gem-associated protein 5 OS=Homo sapiens OX=9606 GN=GEMIN5 PE=1 SV=3	Q8TEQ6 [859-877]	[R].SKEELHQDCLVLATAKHSR.[E]	GEMIN5	0.882491843	1.056904531	1.060603627	1.074815219	0.869251739	0.959108196	2.92127294	2.906474063	3.111354697	1.515109384	1.45020887	1.60311709	1.762042728	1.694217057	1.58072989	0.967725051	0.967725051	-0.047330886	0.719185776	0.143158911	0.006775838	2.979700567	2.979700567	1.57516736	2.61E-05	4.583022021	7.219026698	1.522811781	1.522811781	0.606737637	0.002720076	2.565418904	1.556536203	1.678996558	1.678996558	0.747599273	0.001060163	2.974627447	2.223829316
A0A994J749	IMPDH readthrough, Inosine-5'-monophosphate dehydrogenase OS=Homo sapiens OX=9606 GN=IMPDH PE=3 SV=1	A0A994J749 [863-883]	[R].EDLVVAPAGITLKEANEILQR.[S]	IMPDH	1.076290369	0.977414149	0.946295481	0.770633891	0.604638559	0.521248242	0.151584316	0.180080325	0.181842237	1.419820173	1.111029961	1.280531873	1.664296511	1.553470006	1.540367016	0.632173564	0.632173564	-0.661607388	0.020598056	1.686173773	1.115585026	0.171168959	0.171168959	-2.546506997	0.00132258	2.878578208	7.330319548	1.270460669	1.270460669	0.345351713	0.07673015	1.115033951	0.385078885	1.586044511	1.586044511	0.66543326	0.000455271	3.341729673	2.223698069
Q9H2M9	Isoform of Q9H2M9, RAB3 GTPase activating non-catalytic protein subunit 2 OS=Homo sapiens OX=9606 GN=RAB3GAP2 PE=1 SV=1	A0A8I5KZB3 [707-713]; O95429 [445-451]	[K].IQAILEK.[YL]	RAB3GAP2	0.899479985	1.012493875	1.08802614	1.518888739	1.331572898	1.37770435	0.557747241	0.572946822	0.630371106	0.720668453	0.555727387	0.484599337	0.531541099	0.453530441	0.623443108	1.409388662	1.409388662	0.495069513	0.006489347	2.187799017	1.083112595	0.587021723	0.587021723	-0.768514203	0.009053787	2.043169745	1.570204968	0.586998393	0.586998393	-0.768571542	0.011032479	1.957326876	1.504345736	0.53617155	0.53617155	-0.899233426	0.003367029	2.47275312	2.223582259
Q2M389	Isoform of Q2M389, WASH complex subunit 4 OS=Homo sapiens OX=9606 GN=WASHC4 PE=1 SV=1	A0A087X256 [575-586]	[K].DEELFPLQVVMK.[K]	WASHC4	0.888579596	0.964110302	1.147310102	1.561545713	1.260976052	1.117638184	3.426667833	4.269635868	4.139816755	0.525244733	0.47595717	0.837142298	0.599161342	0.351308778	0.491124368	1.31338665	1.31338665	0.393291696	0.124155367	0.906034501	0.356335846	3.945373485	3.945373485	1.980161878	0.00477063	2.321424237	4.596795777	0.6127814	0.6127814	-0.706555587	0.05476532	1.261494367	0.891315893	0.480531496	0.480531496	-1.0572971	0.007898292	2.10246682	2.222932072
Q9UBS4	DnaJ homolog subfamily B member 11 OS=Homo sapiens OX=9606 GN=DNAJB11 PE=1 SV=1	Q9UBS4 [84-95]	[R].KQYDTYGEEGLK.[D]	DNAJB11	0.913591507	1.055243092	1.031165401	0.980682314	1.08273245	1.188926628	0.675864961	0.722386226	0.615261809	0.567464263	0.728874516	0.670383875	0.611759801	0.537711771	0.526963177	1.084113797	1.084113797	0.116516202	0.326694073	0.485858745	0.056610415	0.671170999	0.671170999	-0.575247717	0.005009019	2.300247355	1.323212038	0.655574218	0.655574218	-0.609168977	0.005970257	2.22400697	1.35479605	0.558811583	0.558811583	-0.83956617	0.002251354	2.647556119	2.22279855
Q9H307	Pinin OS=Homo sapiens OX=9606 GN=PNN PE=1 SV=5	Q9H307 [127-141]	[R].DLIQDQNMDEKGKQR.[N]	PNN	0.94628768	1.115785292	0.937927028	0.505180006	0.631338552	0.765572016	0.329135369	0.338856301	0.319494787	1.53294551	2.029654325	1.872308797	1.804304236	1.627648504	1.629172495	0.634030192	0.634030192	-0.657376554	0.020478675	1.688698138	1.110110563	0.329162152	0.329162152	-1.603129633	0.006964145	2.157132181	3.458162521	1.811636211	1.811636211	0.857293281	0.019811121	1.703090947	1.460048426	1.687041745	1.687041745	0.754495673	0.001133224	2.94568405	2.222505869
Q13177	Serine/threonine-protein kinase PAK 2 OS=Homo sapiens OX=9606 GN=PAK2 PE=1 SV=3	Q13177 [225-235]	[K].TKMTDEEIMEK.[L]	PAK2	0.89281379	0.949307474	1.157878735	0.975443687	1.161386012	1.043554325	1.009849299	1.146733683	1.192863001	0.762557121	0.904020528	0.813116328	0.467231475	0.402843901	0.41659795	1.060128008	1.060128008	0.084238477	0.574070229	0.241034975	0.020304419	1.116481994	1.116481994	0.158959985	0.30651975	0.513541537	0.081632555	0.826564659	0.826564659	-0.274800414	0.15194889	0.818302469	0.224869858	0.428891108	0.428891108	-1.221316688	0.015153114	1.819498122	2.22218342
Q92945	Far upstream element-binding protein 2 OS=Homo sapiens OX=9606 GN=KHSRP PE=1 SV=4	Q92945 [292-304]; M0QYH3 [148-160]	[K].VQQACEMVMDILR.[E]	KHSRP	0.970669984	1.018484836	1.010845181	0.923741677	0.970946948	0.930488848	0.667437638	0.681401608	0.657035593	0.725251166	1.052026059	0.885164005	0.606168448	0.675550228	0.658032487	0.941725825	0.941725825	-0.086621002	0.049463851	1.305712075	0.113102088	0.668624946	0.668624946	-0.580730912	0.000356399	3.448063024	2.002396786	0.88748041	0.88748041	-0.172212821	0.355016683	0.449751237	0.077452929	0.646583721	0.646583721	-0.629090909	0.000293912	3.531782999	2.221812576
Q02763	Angiopoietin-1 receptor OS=Homo sapiens OX=9606 GN=TEK PE=1 SV=2	Q02763 [988-994]	[R].GQEVYVK.[K]	TEK	1.012708203	0.996368374	0.990923423	1.043496752	1.003447829	1.013537667	1.08569517	1.01526163	0.987700978	1.090748834	0.907367619	1.078310789	0.623146849	0.668815155	0.624548184	1.020160749	1.020160749	0.028796499	0.234766814	0.629363294	0.01812346	1.029552593	1.029552593	0.042017529	0.418928983	0.377859593	0.015876726	1.025475747	1.025475747	0.036293372	0.709457782	0.149073443	0.005410378	0.638836729	0.638836729	-0.646480834	0.000365934	3.436597213	2.221694231
P12270	Nucleoprotein TPR OS=Homo sapiens OX=9606 GN=TPR PE=1 SV=3	P12270 [692-708]	[K].IQNEQLEKLQEQVTDLR.[S]	TPR	0.858476245	0.991429093	1.150094662	1.066231112	1.358363424	1.490404021	1.546985142	1.654159341	1.418150234	0.477568725	0.773756355	0.603449659	0.466421095	0.394323722	0.41233045	1.304999519	1.304999519	0.384049275	0.12351807	0.908269501	0.348820244	1.539764906	1.539764906	0.622710094	0.008495725	2.070799541	1.289507777	0.618258246	0.618258246	-0.693718518	0.03376245	1.471566051	1.02085262	0.424358422	0.424358422	-1.236644784	0.015976254	1.796525045	2.221663325
Q969S3	Cytoplasmic 60S subunit biogenesis factor ZNF622 OS=Homo sapiens OX=9606 GN=ZNF622 PE=1 SV=1	Q969S3 [267-273]	[K].NVAHMTK.[D]	ZNF622	1.074618329	0.935288153	0.990093518	1.4863945	1.13247489	0.900794989	0.374311487	0.35411951	0.314228465	0.497628547	0.461755719	0.499245855	0.594101876	0.519617767	0.604660441	1.17322146	1.17322146	0.230475365	0.417443615	0.379402178	0.087442855	0.347553154	0.347553154	-1.524694458	0.001098223	2.959309488	4.512042775	0.48621004	0.48621004	-1.040348409	0.003504488	2.455375388	2.554445879	0.572793362	0.572793362	-0.803913322	0.001725068	2.763193708	2.221368233
P30876	DNA-directed RNA polymerase II subunit RPB2 OS=Homo sapiens OX=9606 GN=POLR2B PE=1 SV=1	P30876 [439-445]	[R].IISDGLK.[Y]	POLR2B	1.024165601	0.966848324	1.008986075	1.143003687	1.065016098	1.048000148	0.730958598	0.681869916	0.757494304	0.678938213	0.585421606	0.666298463	0.654335766	0.633888857	0.696890474	1.085339978	1.085339978	0.118147031	0.080428954	1.094587582	0.129322273	0.723440939	0.723440939	-0.467052853	0.000795431	3.099397356	1.447582378	0.643552761	0.643552761	-0.635869664	0.001329835	2.876202262	1.828889767	0.661705032	0.661705032	-0.595739844	0.000186866	3.728470694	2.221198548
Q08211	ATP-dependent RNA helicase A OS=Homo sapiens OX=9606 GN=DHX9 PE=1 SV=4	Q08211 [457-467]	[R].VAFERGEEPGK.[S]	DHX9	1.052942107	0.918207988	1.028849905	1.380372831	1.044408953	0.996914094	4.855078707	5.106436745	5.218520436	0.603165602	0.390762587	0.495593266	0.512115261	0.493316682	0.495325899	1.140565293	1.140565293	0.189749037	0.366479908	0.43594983	0.082721061	5.060011963	5.060011963	2.339140796	0.000154741	3.810395969	8.91305266	0.496507152	0.496507152	-1.010113597	0.003855942	2.413869456	2.438282358	0.500252614	0.500252614	-0.999271295	0.005986949	2.222794464	2.221174702
O76094	Signal recognition particle subunit SRP72 OS=Homo sapiens OX=9606 GN=SRP72 PE=1 SV=3	O76094 [63-73]	[K].EALNVINTHTK.[V]	SRP72	1.070559987	0.951395269	0.978044744	1.145427782	1.033312237	0.933079456	1.632741466	1.555413759	1.555282318	0.469865599	0.348821284	0.449450442	0.53991782	0.514061621	0.549239731	1.037273158	1.037273158	0.052795868	0.634233891	0.197750555	0.010440412	1.581145848	1.581145848	0.660970451	0.000352308	3.453077725	2.28238234	0.422712442	0.422712442	-1.242251519	0.000376943	3.423724217	4.253126609	0.534406391	0.534406391	-0.903990835	0.003494738	2.456585404	2.22073069
P12956	X-ray repair cross-complementing protein 6 OS=Homo sapiens OX=9606 GN=XRCC6 PE=1 SV=2	P12956 [592-605]	[K].SGLKKQELLEALTK.[H]	XRCC6	0.838837843	1.132413857	1.028748299	0.543860632	0.634273517	0.854034846	0.279611677	0.241215237	0.236024006	1.770951477	3.079690055	2.376489602	1.949014318	1.702055897	1.743188041	0.677389665	0.677389665	-0.561942119	0.06287322	1.201534299	0.675192731	0.25228364	0.25228364	-1.986881441	0.011392379	1.94338557	3.86127672	2.409043711	2.409043711	1.268460571	0.058676356	1.231536863	1.562155952	1.798086085	1.798086085	0.846462093	0.00238117	2.623209581	2.220447473
P19474	E3 ubiquitin-protein ligase TRIM21 OS=Homo sapiens OX=9606 GN=TRIM21 PE=1 SV=1	P19474 [99-105]	[R].LHLFCEK.[D]	TRIM21	0.957347333	1.000863822	1.041788845	0.932624483	1.165422771	1.267333616	0.348579974	0.400875342	0.356000925	0.554746847	0.725161531	0.660562998	0.623733673	0.486537604	0.58654221	1.121793623	1.121793623	0.165807288	0.343513919	0.46405566	0.07694381	0.368485414	0.368485414	-1.440320582	7.70E-05	4.113319726	5.924499062	0.646823792	0.646823792	-0.628555348	0.008522928	2.06941119	1.300739471	0.565604496	0.565604496	-0.822134507	0.001991614	2.700794752	2.220416562
Q13813	Isoform of Q13813, Isoform 3 of Spectrin alpha chain, non-erythrocytic 1 OS=Homo sapiens OX=9606 GN=SPTAN1	Q13813-3 [958-981]; A0A0D9SF54 [958-981]; A0A994J6W3 [958-981]	[R].QQVAPTDDETGKELVLALYDYQEK.[S]	SPTAN1	0.894727672	1.057913489	1.047358839	1.225021169	1.411475872	1.38021854	2.486039846	2.54712751	3.135414817	0.529526116	0.577010898	0.536650117	0.474569312	0.54913625	0.505668543	1.338905194	1.338905194	0.421053809	0.012487633	1.903519883	0.801484297	2.722860724	2.722860724	1.44512319	0.010413615	1.982398483	2.864810019	0.547729043	0.547729043	-0.868465713	0.009157401	2.038227761	1.770130926	0.509791368	0.509791368	-0.972021149	0.005197958	2.284167203	2.22025883
O75340	Programmed cell death protein 6 OS=Homo sapiens OX=9606 GN=PDCD6 PE=1 SV=1	O75340 [101-116]	[R].TYDRDNSGMIDKNELK.[Q]	PDCD6	0.932671685	1.014790574	1.05253774	1.31289204	1.376565116	1.397809914	3.54656013	3.914637132	4.369779528	0.613017677	0.651723276	0.700814448	0.579299602	0.541204591	0.607269227	1.362422357	1.362422357	0.446174014	0.001714325	2.765906966	1.234075814	3.94365893	3.94365893	1.979534785	0.005623394	2.250001477	4.453956189	0.655185133	0.655185133	-0.610025473	0.002046387	2.689012138	1.640365902	0.575924473	0.575924473	-0.796048466	0.001625678	2.788965471	2.220151686
P49069	Guided entry of tail-anchored proteins factor CAMLG OS=Homo sapiens OX=9606 GN=CAMLG PE=1 SV=1	P49069 [150-164]	[R].HGLEQYLSRFEEAMK.[L]	CAMLG	1.039377711	0.966766536	0.993855752	1.065833328	0.792546451	0.725380679	0.568116154	0.530510674	0.500288508	1.518659116	1.032063452	1.240260863	1.698841574	1.565158673	1.612389413	0.861253486	0.861253486	-0.215490178	0.313045401	0.504392672	0.108691667	0.532971779	0.532971779	-0.907868952	8.90E-05	4.050782076	3.677579278	1.263661144	1.263661144	0.33760965	0.200077225	0.698802344	0.235922415	1.62546322	1.62546322	0.700850912	0.00067992	3.167542351	2.219974946
O75340	Programmed cell death protein 6 OS=Homo sapiens OX=9606 GN=PDCD6 PE=1 SV=1	O75340 [105-116]	[R].DNSGMIDKNELK.[Q]	PDCD6	0.943204509	1.042368444	1.014427047	1.292225561	1.396071409	1.304802046	6.473880194	6.444508373	7.028167554	0.688629275	0.591942053	0.629969676	0.625899287	0.615703481	0.567921334	1.331033005	1.331033005	0.412546346	0.00175227	2.756399091	1.137142373	6.64885204	6.64885204	2.733105273	0.000888315	3.05143277	8.339886995	0.636847002	0.636847002	-0.650981279	0.000887719	3.051724573	1.986615566	0.603174701	0.603174701	-0.729352177	0.000904182	3.043744313	2.21996154
P62826	GTP-binding nuclear protein Ran OS=Homo sapiens OX=9606 GN=RAN PE=1 SV=3	P62826 [143-152]	[K].NLQYYDISAK.[S]	RAN	0.968848984	0.952659762	1.078491253	1.108732363	1.083634541	1.152829928	0.164811063	0.150613668	0.118027837	0.587345333	0.907510621	0.697091956	0.489639044	0.512431665	0.650358064	1.11506561	1.11506561	0.157128601	0.081499367	1.088845765	0.171088812	0.144484189	0.144484189	-2.791016467	0.000786196	3.104469439	8.664625327	0.730649303	0.730649303	-0.452748987	0.086974121	1.06060995	0.48019008	0.550809591	0.550809591	-0.860374414	0.002630654	2.579936268	2.219711156
P13010	X-ray repair cross-complementing protein 5 OS=Homo sapiens OX=9606 GN=XRCC5 PE=1 SV=3	P13010 [275-282]	[K].TWTVVDAK.[T]	XRCC5	0.990033597	0.988243294	1.02172311	0.955637063	0.977875468	0.974305797	0.235482078	0.221338398	0.205506956	0.765404863	0.66503423	0.771267972	0.54101126	0.581046687	0.632845248	0.969272776	0.969272776	-0.045025364	0.087223732	1.059365334	0.04769831	0.220775811	0.220775811	-2.179345983	1.07E-06	5.971746001	13.01450066	0.733902355	0.733902355	-0.446339968	0.010693468	1.97088141	0.879683146	0.584967731	0.584967731	-0.773571051	0.001351207	2.869278032	2.219590424
P62258	14-3-3 protein epsilon OS=Homo sapiens OX=9606 GN=YWHAE PE=1 SV=1	P62258 [124-130]	[K].MKGDYHR.[Y]	YWHAE	0.883690224	1.019198567	1.097111208	1.662522055	1.291464686	1.291773892	0.233988618	0.187721906	0.194665926	0.568285309	0.722517003	0.966495412	0.444665472	0.492253436	0.452071591	1.415253544	1.415253544	0.501060537	0.058821991	1.230460278	0.616535088	0.205458817	0.205458817	-2.283078854	0.004339218	2.36258852	5.39397589	0.752432575	0.752432575	-0.410365787	0.15452985	0.810987616	0.332801571	0.462996833	0.462996833	-1.110925769	0.010047158	1.997956747	2.219581636
Q9NTJ3	Structural maintenance of chromosomes protein 4 OS=Homo sapiens OX=9606 GN=SMC4 PE=1 SV=2	Q9NTJ3 [999-1015]	[K].VIQENEHALQKDALSIK.[L]	SMC4	1.044215475	0.949671528	1.006112996	1.091504706	1.072348308	0.960248509	0.87926809	0.87035775	0.770817986	0.619838506	0.417198902	0.497264165	0.554683889	0.57652355	0.588239442	1.041367174	1.041367174	0.058478836	0.454871584	0.342111193	0.020006264	0.840147942	0.840147942	-0.2512847	0.024679609	1.607661725	0.403980794	0.511433858	0.511433858	-0.967380423	0.005956924	2.224977926	2.152400087	0.57314896	0.57314896	-0.803017953	0.001722102	2.76394122	2.219494422
Q9H000	Isoform of Q9H000, RING-type E3 ubiquitin transferase OS=Homo sapiens OX=9606 GN=MKRN2 PE=1 SV=1	A0A7I2V5D2 [54-61]	[K].GYCAYGTR.[CY]	MKRN2	0.991406404	0.970010869	1.038582727	0.874600396	0.953736824	1.111267743	0.176299402	0.176110052	0.184652004	0.652653176	0.910156094	0.72879333	0.607335245	0.66650286	0.673546227	0.979868321	0.979868321	-0.029340208	0.803804194	0.094849732	0.002782911	0.179020486	0.179020486	-2.481803405	0.000490585	3.309285762	8.212996672	0.763867534	0.763867534	-0.388605621	0.081975191	1.086317561	0.42214911	0.64912811	0.64912811	-0.623424862	0.000276021	3.559057797	2.218805115
Q9NZI8	Insulin-like growth factor 2 mRNA-binding protein 1 OS=Homo sapiens OX=9606 GN=IGF2BP1 PE=1 SV=2	Q9NZI8 [4-26]	[K].LYIGNLNESVTPADLEKVFAEHK.[I]	IGF2BP1	1.108410765	0.932899707	0.958689528	1.05535517	0.725929724	0.577120508	0.305074542	0.342140183	0.303455602	1.571823642	1.076647535	1.349335768	1.744377521	1.626955913	1.658356574	0.786135134	0.786135134	-0.347150766	0.266415945	0.574439786	0.199417212	0.316890109	0.316890109	-1.657945465	0.004539158	2.343024706	3.884607186	1.332602315	1.332602315	0.414246305	0.133326317	0.875084117	0.362500362	1.676563336	1.676563336	0.745506985	0.001061615	2.974032882	2.217162287
Q9UBT2	SUMO-activating enzyme subunit 2 OS=Homo sapiens OX=9606 GN=UBA2 PE=1 SV=2	Q9UBT2 [506-512]; Q9UBT2-2 [410-416]; U3KQ93 [32-38]	[K].LSEFGIR.[N]	UBA2	0.900591879	1.016944728	1.082463392	0.780526231	1.027517453	1.301990886	0.202422003	0.402187698	0.207201889	0.482571251	0.757960671	0.522898424	0.470836814	0.484314517	0.459627555	1.03667819	1.03667819	0.051968116	0.835891922	0.077849872	0.004045711	0.270603863	0.270603863	-1.885745659	0.001204145	2.919321235	5.505097347	0.587810115	0.587810115	-0.766577909	0.021631945	1.664904427	1.276278954	0.471592962	0.471592962	-1.084385907	0.009024213	2.044590677	2.217125315
Q8N9T8	Isoform of Q8N9T8, Protein KRI1 homolog OS=Homo sapiens OX=9606 GN=KRI1 PE=1 SV=1	A0A494C108 [151-167]	[R].LQETSSQSYVEEQKQLK.[E]	KRI1	1.025301527	0.961644877	1.013053596	0.906155287	0.908051683	0.89698663	1.31055239	1.290303231	1.343911745	1.317494428	1.203270213	1.38593812	1.489283301	1.443008309	1.457445767	0.9037312	0.9037312	-0.146034365	0.035296702	1.452265876	0.212080724	1.314922455	1.314922455	0.394977722	0.000298753	3.524687015	1.392172848	1.302234254	1.302234254	0.380988992	0.01973374	1.704790607	0.649506456	1.463245792	1.463245792	0.54917213	9.19E-05	4.036766513	2.216879665
O14980	Exportin-1 OS=Homo sapiens OX=9606 GN=XPO1 PE=1 SV=1	O14980 [113-124]	[K].TSSDPTCVEKEK.[V]	XPO1	0.978918527	1.0164365	1.004644973	1.105260457	1.016110521	1.025098735	0.551775711	0.694502612	0.742246099	0.548764126	0.45964622	0.647450993	0.585907791	0.478257091	0.574336539	1.048823238	1.048823238	0.068771556	0.22066775	0.656261134	0.045132099	0.662841474	0.662841474	-0.59326422	0.024163002	1.616849113	0.959218728	0.55195378	0.55195378	-0.857380632	0.011747947	1.930038037	1.654777233	0.546167141	0.546167141	-0.872585576	0.002882264	2.540266189	2.216599635
Q9UPQ0	LIM and calponin homology domains-containing protein 1 OS=Homo sapiens OX=9606 GN=LIMCH1 PE=1 SV=4	Q9UPQ0 [96-115]; Q9UPQ0-4 [96-115]	[K].ESQLFDPSDLQDTSNRVTVK.[S]	LIMCH1	1.030070249	0.968581571	1.00134818	0.837339245	0.776920195	0.887693412	1.425919443	1.346613089	1.503979543	0.693925345	0.692139274	0.639970247	0.667646024	0.615916743	0.682247678	0.833984284	0.833984284	-0.261907898	0.018394107	1.735321293	0.454494352	1.425504025	1.425504025	0.511472113	0.005418168	2.266147522	1.159071261	0.675344955	0.675344955	-0.566303499	0.000205222	3.687776689	2.088400844	0.655270148	0.655270148	-0.609838285	0.000232009	3.634494462	2.21645387
P28370	Isoform of P28370, SMARCA1 protein OS=Homo sapiens OX=9606 GN=SMARCA1 PE=1 SV=1	B7ZLQ5 [977-989]	[K].MGFDRENVYEELR.[Q]	SMARCA1	1.042569348	0.979606677	0.977823975	1.387705136	0.956286299	0.904696607	0.869435716	0.919664124	0.794480656	0.667835015	0.595330169	0.642900251	0.595086787	0.622154323	0.626483889	1.082896014	1.082896014	0.114894714	0.643722118	0.191301569	0.021979539	0.861193498	0.861193498	-0.215590667	0.04133332	1.383699711	0.298312743	0.635355145	0.635355145	-0.654364853	0.00026613	3.574906703	2.3392933	0.614574999	0.614574999	-0.702339015	0.000699299	3.155336906	2.216116214
Q13177	Serine/threonine-protein kinase PAK 2 OS=Homo sapiens OX=9606 GN=PAK2 PE=1 SV=3	Q13177 [351-367]	[R].ECLQALEFLHANQVIHR.[D]	PAK2	0.906719208	1.101517353	0.991763439	1.008514193	1.128918978	1.110727077	1.361842325	1.701472996	1.267625516	0.90892172	0.923319592	0.913596337	0.504150582	0.453890102	0.518389171	1.082720083	1.082720083	0.114660309	0.298051946	0.525708038	0.060277846	1.443646945	1.443646945	0.529717964	0.061206605	1.213201708	0.642654738	0.915279216	0.915279216	-0.127716174	0.271441211	0.566324216	0.072328762	0.492143285	0.492143285	-1.022849685	0.006823612	2.165985681	2.215477771
P33991	Isoform of P33991, DNA replication licensing factor MCM4 OS=Homo sapiens OX=9606 GN=MCM4 PE=1 SV=1	A0A3B3IT92 [861-886]	[K].YQQLFEDIRGQSDIAITKDMFEEALR.[A]	MCM4	1.024078224	0.996869473	0.979052303	0.813023609	0.710192636	0.671772269	0.541383645	0.552147274	0.441106961	1.298952582	1.070999644	1.134590881	1.419443264	1.407843506	1.375066772	0.731662838	0.731662838	-0.45074911	0.016829182	1.773937002	0.799600526	0.51154596	0.51154596	-0.96706423	0.002193143	2.658933103	2.571359095	1.168181035	1.168181035	0.224263869	0.12690423	0.896523903	0.201057919	1.400784514	1.400784514	0.486235039	2.78E-05	4.555921597	2.215248717
P10809	60 kDa heat shock protein, mitochondrial OS=Homo sapiens OX=9606 GN=HSPD1 PE=1 SV=2	P10809 [397-417]	[K].LSDGVAVLKVGGTSDVEVNEK.[K]	HSPD1	1.031271535	1.023511342	0.945217122	0.809097918	0.668469069	0.651575623	0.753414038	0.734034671	0.727878193	1.440278014	1.572214877	1.458153681	1.556627173	1.494117483	1.526172179	0.709714203	0.709714203	-0.494689916	0.013396762	1.873000148	0.926554286	0.738442301	0.738442301	-0.437442897	0.007250352	2.139640884	0.935970706	1.490215524	1.490215524	0.575520997	0.00114744	2.940270013	1.692187129	1.525638945	1.525638945	0.609413577	0.000231774	3.634935257	2.215178897
Q13085	Acetyl-CoA carboxylase 1 OS=Homo sapiens OX=9606 GN=ACACA PE=1 SV=2	Q13085 [1326-1334]	[R].RLTFLVAQK.[D]	ACACA	0.96352012	1.025632411	1.01084747	1.068693904	1.024005831	1.008117523	0.108492618	0.107335267	0.086222875	0.687695212	0.65348543	0.589477601	0.635655938	0.688332044	0.660312047	1.033605753	1.033605753	0.047686005	0.266970294	0.573537059	0.027349691	0.100683587	0.100683587	-3.31209958	8.32E-05	4.079843614	13.51284832	0.643552748	0.643552748	-0.635869694	0.001029847	2.987227233	1.899487267	0.661433343	0.661433343	-0.596332321	0.000193498	3.713323643	2.214374906
O95363	Phenylalanine--tRNA ligase, mitochondrial OS=Homo sapiens OX=9606 GN=FARS2 PE=1 SV=1	O95363 [331-338]	[R].LFWCEDER.[F]	FARS2	0.961181968	1.037334339	1.001483693	0.946744441	0.983628495	0.959137456	1.164074804	0.360135661	0.315217842	0.737905674	0.714482371	0.673657718	0.593690184	0.657933598	0.668215671	0.963170131	0.963170131	-0.054137442	0.232605515	0.633379992	0.034289573	0.613142769	0.613142769	-0.705705053	0.295438769	0.529532515	0.373693771	0.708681921	0.708681921	-0.49678985	0.000617143	3.209614021	1.594503667	0.639946485	0.639946485	-0.64397683	0.0003645	3.438302634	2.214187231
P46940	Ras GTPase-activating-like protein IQGAP1 OS=Homo sapiens OX=9606 GN=IQGAP1 PE=1 SV=1	P46940 [37-51]	[R].QNVAYEYLCHLEEAK.[R]	IQGAP1	0.903573322	0.99337721	1.103049468	0.962458666	1.202018238	1.32104918	0.445777047	0.35844186	0.364773979	0.516353234	0.659372626	0.645438413	0.450722424	0.46677826	0.491516705	1.161842028	1.161842028	0.216413923	0.268161925	0.571602885	0.123702823	0.389664295	0.389664295	-1.35969635	0.002830535	2.548131479	3.464685071	0.607054757	0.607054757	-0.720101439	0.006830696	2.165535046	1.559404904	0.469672463	0.469672463	-1.090273085	0.009334676	2.029900748	2.213146152
Q9NWZ3	Interleukin-1 receptor-associated kinase 4 OS=Homo sapiens OX=9606 GN=IRAK4 PE=1 SV=1	Q9NWZ3 [215-227]	[K].LAAMVDITTEELK.[Q]	IRAK4	0.959648912	1.105262563	0.935088526	0.968401923	1.108058971	1.181570692	1.862054949	1.922198888	2.097968596	1.048840544	1.146997536	1.035472132	0.55832633	0.269933026	0.527239445	1.086010529	1.086010529	0.11903809	0.354993201	0.449779965	0.053540948	1.960740811	1.960740811	0.971398839	0.000604384	3.218686754	3.126628576	1.077103404	1.077103404	0.107156758	0.301990386	0.520006882	0.055722252	0.451832934	0.451832934	-1.146138663	0.011726169	1.930843863	2.213014804
Q9P2J5	Leucine--tRNA ligase, cytoplasmic OS=Homo sapiens OX=9606 GN=LARS1 PE=1 SV=2	Q9P2J5 [1007-1017]	[R].ILDLQLEFDEK.[A]	LARS1	1.070289443	0.960693473	0.969017084	1.251206743	1.05655159	1.027250948	1.617824772	1.653472552	1.734272624	0.589076478	0.471929294	0.484667424	0.517287243	0.525305763	0.544871226	1.11166976	1.11166976	0.152728275	0.252154636	0.598333042	0.091382373	1.668523316	1.668523316	0.738571847	0.000171318	3.766198094	2.781607882	0.515224399	0.515224399	-0.95672718	0.00070142	3.154021958	3.017538535	0.529154744	0.529154744	-0.918238415	0.003890762	2.40996536	2.212922772
Q5M775	Cytospin-B OS=Homo sapiens OX=9606 GN=SPECC1 PE=1 SV=1	Q5M775 [431-450]	[R].ERAEQLSQENEKLMNLLQER.[V]	SPECC1	1.044548796	0.977668092	0.977783112	1.291539825	0.84223133	0.641471152	2.238615986	2.59053853	2.211266279	1.506134147	1.025915433	1.374451043	1.609731714	1.539633485	1.49887718	0.925080769	0.925080769	-0.112348761	0.735027654	0.133696321	0.015020616	2.346806932	2.346806932	1.230699158	0.006670722	2.175827169	2.677788666	1.302166874	1.302166874	0.380914343	0.1666113	0.778295547	0.296463937	1.549414126	1.549414126	0.631722798	0.000314267	3.502700873	2.212735997
O00232	26S proteasome non-ATPase regulatory subunit 12 OS=Homo sapiens OX=9606 GN=PSMD12 PE=1 SV=3	O00232 [136-144]; O00232-2 [116-124]	[K].IYVEIERAR.[L]	PSMD12	1.007127295	0.993584713	0.999287992	0.709989139	0.722918197	0.954188041	0.932342977	0.943542589	0.926081412	1.304614202	2.136224422	1.735732014	1.584186634	1.569982899	1.628027073	0.795698459	0.795698459	-0.32970629	0.123121697	0.909665407	0.299922407	0.933988993	0.933988993	-0.098522547	0.000704997	3.151812603	0.310524606	1.725523546	1.725523546	0.78703416	0.094257546	1.025683873	0.807248246	1.594065536	1.594065536	0.672710943	0.000514061	3.288985147	2.212536299
Q9Y2L1	Exosome complex exonuclease RRP44 OS=Homo sapiens OX=9606 GN=DIS3 PE=1 SV=2	Q9Y2L1 [527-535]; G3V1J5 [365-373]	[R].GTTVYLCEK.[R]	DIS3	0.992094612	1.005938646	1.001966742	0.890449509	1.038929228	1.05358342	0.656530123	0.703522815	0.640868121	0.742875869	1.00419527	0.907602156	0.756705858	0.768642285	0.763028495	0.994320719	0.994320719	-0.008216825	0.923288036	0.034662792	0.000284818	0.666973686	0.666973686	-0.58429825	0.002201384	2.65730412	1.552658146	0.884891098	0.884891098	-0.176428178	0.270175434	0.568354143	0.100273686	0.762792213	0.762792213	-0.390637979	2.17E-06	5.663734252	2.212469701
Q13813	Isoform of Q13813, Isoform 3 of Spectrin alpha chain, non-erythrocytic 1 OS=Homo sapiens OX=9606 GN=SPTAN1	Q13813-3 [1127-1161]; A0A0D9SF54 [1127-1161]; A0A994J6W3 [1147-1181]	[R].LKDINKVAEDLESEGLMAEEVQAVQQQEVYGMMPR.[D]	SPTAN1	0.879953987	1.011193345	1.108852668	0.630335051	0.880197158	0.910920601	1.140736732	0.965657657	1.180522677	1.625789868	2.545021924	2.11167363	1.640365634	1.844899856	1.66915298	0.807150937	0.807150937	-0.309089613	0.162716047	0.788569616	0.243738677	1.095639022	1.095639022	0.131772555	0.364461965	0.438347787	0.057762208	2.094161807	2.094161807	1.066372918	0.04698461	1.328044374	1.416190554	1.71813949	1.71813949	0.780847169	0.001467891	2.833306193	2.212379119
Q8ND24	RING finger protein 214 OS=Homo sapiens OX=9606 GN=RNF214 PE=1 SV=2	Q8ND24 [278-286]	[K].AIQDVTIKR.[E]	RNF214	0.967112418	0.987949832	1.04493775	0.995199097	0.952391726	0.95113022	0.491998714	0.56609178	0.540645721	0.838528378	0.911920541	0.896337639	0.678112003	0.602884165	0.641076525	0.966240348	0.966240348	-0.049545998	0.297378824	0.52668996	0.02609538	0.532912071	0.532912071	-0.908030582	0.000129325	3.888317863	3.530711532	0.882262186	0.882262186	-0.180720643	0.021798468	1.661574019	0.300280725	0.640690898	0.640690898	-0.642299601	0.000359715	3.444041542	2.212106507
P05023	Sodium/potassium-transporting ATPase subunit alpha-1 OS=Homo sapiens OX=9606 GN=ATP1A1 PE=1 SV=1	P05023 [477-487]	[K].IVEIPFNSTNK.[Y]	ATP1A1	1.02961519	0.960287224	1.010097587	1.215569714	1.295002349	1.229742971	2.744178164	2.405598339	2.317805302	0.675652011	0.558077747	0.767221517	0.572948688	0.662942655	0.639837639	1.246771678	1.246771678	0.318197288	0.001704341	2.768443454	0.880911198	2.489193935	2.489193935	1.315678636	0.006459448	2.189804581	2.881079105	0.666983758	0.666983758	-0.584276464	0.022167853	1.65427636	0.966554742	0.625242994	0.625242994	-0.677511108	0.000544869	3.263707531	2.211198107
Q9NSK0	Kinesin light chain 4 OS=Homo sapiens OX=9606 GN=KLC4 PE=1 SV=3	Q9NSK0 [395-408]	[K].YAEAETLYKEILTR.[A]	KLC4	1.174825454	0.925889794	0.899284751	0.804763128	0.679709482	0.536479139	0.284400543	0.370704165	0.295617168	1.722323535	1.16185121	1.460839734	1.941913201	1.801123336	1.805620596	0.673650583	0.673650583	-0.569927623	0.050292003	1.298501069	0.740051628	0.316907292	0.316907292	-1.657867238	0.010655575	1.972423116	3.270015665	1.44833816	1.44833816	0.534398484	0.090695438	1.04241456	0.55706476	1.849552377	1.849552377	0.887176157	0.003219336	2.49223369	2.211050307
P13010	X-ray repair cross-complementing protein 5 OS=Homo sapiens OX=9606 GN=XRCC5 PE=1 SV=3	P13010 [490-497]	[R].LFQCLLHR.[A]	XRCC5	0.982077979	0.998460616	1.019461405	1.061192398	0.975326366	0.977182999	0.203051464	0.245477903	0.222598858	0.848825617	0.807660961	0.768092395	0.609591215	0.671072012	0.656003291	1.004567254	1.004567254	0.006574153	0.891261106	0.049995046	0.000328675	0.223709408	0.223709408	-2.160302165	1.40E-06	5.855372112	12.64937305	0.808192991	0.808192991	-0.307228255	0.006111402	2.213859115	0.680160072	0.645555506	0.645555506	-0.631386949	0.000315138	3.501499003	2.210800772
Q9NR09	Isoform of Q9NR09, Baculoviral IAP repeat containing 6 OS=Homo sapiens OX=9606 GN=BIRC6 PE=1 SV=1	A0A8V8TR92 [2265-2271]	[K].HFKDLIR.[L]	BIRC6	0.930996627	1.08116721	0.987836162	0.614262232	0.733405266	0.919726018	0.135356597	0.172268273	0.129953806	1.447410714	2.100309226	1.730308736	1.616160306	1.675768031	1.582200925	0.755797839	0.755797839	-0.403927702	0.092935715	1.031817354	0.416779613	0.145859559	0.145859559	-2.777348162	0.001266338	2.897450352	8.047228408	1.759342892	1.759342892	0.815036688	0.050369637	1.297831181	1.057780028	1.624709754	1.624709754	0.700182011	0.000696056	3.157355994	2.21072387
O00232	26S proteasome non-ATPase regulatory subunit 12 OS=Homo sapiens OX=9606 GN=PSMD12 PE=1 SV=3	O00232 [331-350]; O00232-2 [311-330]	[K].GSLESPATDVFGSTEEGEKR.[W]	PSMD12	1.047035957	0.89997394	1.052990103	1.719942146	1.198575158	0.906346157	14.27911043	13.19146041	14.3283543	0.574760046	0.448664186	0.413060947	0.585786587	0.406560881	0.586408585	1.274954487	1.274954487	0.350445747	0.367300922	0.434977982	0.152436184	13.93297505	13.93297505	3.800431438	0.000678838	3.168234058	12.04065632	0.478828393	0.478828393	-1.062419393	0.001748103	2.75743292	2.929550209	0.526252018	0.526252018	-0.926174235	0.004102619	2.386938843	2.210721258
P04818	Thymidylate synthase OS=Homo sapiens OX=9606 GN=TYMS PE=1 SV=3	P04818 [65-77]	[R].YSLRDEFPLLTTK.[R]	TYMS	0.999011262	0.988153984	1.012834754	0.742182877	0.793515383	0.744758092	0.296448349	0.365609043	0.322649825	0.699757488	0.731907646	0.733083273	0.701793514	0.667799961	0.662696771	0.760152117	0.760152117	-0.395639943	0.001548386	2.810120884	1.111796068	0.328235739	0.328235739	-1.607195764	0.000263553	3.579131299	5.752364663	0.721582802	0.721582802	-0.47076314	8.76E-05	4.057714583	1.910222458	0.677430082	0.677430082	-0.561856042	0.000116271	3.93452947	2.210639155
Q13610	Periodic tryptophan protein 1 homolog OS=Homo sapiens OX=9606 GN=PWP1 PE=1 SV=1	Q13610 [35-42]	[R].LIAEAKEK.[L]	PWP1	1.063674719	0.952434591	0.98389069	0.788232009	0.742786293	0.701997237	0.459909833	0.533846845	0.532039466	1.68694426	1.625752613	1.538169215	1.936387918	1.830424732	1.684750562	0.744338513	0.744338513	-0.42596921	0.004452983	2.351348982	1.001602269	0.508598715	0.508598715	-0.975400279	0.000449238	3.347523665	3.265175517	1.616955363	1.616955363	0.693279853	0.000489526	3.31022466	2.294912065	1.817187737	1.817187737	0.861707475	0.002725178	2.564605093	2.209939379
P18031	Tyrosine-protein phosphatase non-receptor type 1 OS=Homo sapiens OX=9606 GN=PTPN1 PE=1 SV=1	P18031 [269-279]	[R].FSYLAVIEGAK.[F]	PTPN1	0.950715957	1.014266848	1.035017194	1.022188189	1.122589983	1.222673635	0.297534484	0.356278309	0.299537882	0.605729561	0.815085446	0.737455812	0.545011566	0.558855551	0.55642392	1.122483936	1.122483936	0.166694798	0.156572383	0.805284838	0.134236793	0.317783559	0.317783559	-1.65388361	4.82E-05	4.316987595	7.13979503	0.719423606	0.719423606	-0.475086596	0.030188179	1.520163087	0.722209106	0.553430346	0.553430346	-0.853526343	0.002575709	2.589103272	2.209867847
O75400	Isoform of O75400, Pre-mRNA processing factor 40 homolog A OS=Homo sapiens OX=9606 GN=PRPF40A PE=1 SV=1	A0A7N4I394 [522-539]	[K].KAEQMFGEMEVWNAISER.[D]	PRPF40A	0.973878012	0.941550628	1.08457136	1.04932617	1.193764248	1.215217946	1.881561214	2.086478035	1.95309705	0.593318004	0.49985231	0.601435938	0.501873398	0.515910447	0.550791475	1.152769455	1.152769455	0.205104013	0.089371045	1.048803162	0.215113738	1.9737121	1.9737121	0.980911563	0.000337364	3.471900981	3.405627817	0.564868751	0.564868751	-0.824012403	0.001772059	2.751521877	2.267288155	0.52285844	0.52285844	-0.935507694	0.004349304	2.361580211	2.209276458
Q04637	Isoform of Q04637, Eukaryotic translation initiation factor 4 gamma 1 OS=Homo sapiens OX=9606 GN=EIF4G1 PE=1 SV=1	E7EX73 [631-641]; E9PGM1 [708-718]; Q04637 [794-804]; Q04637-3 [754-764]	[R].LKGVIDLIFEK.[A]	EIF4G1	1.004610732	0.974473522	1.020915746	1.244929916	1.119088975	0.993100269	0.228873841	0.244083881	0.227103202	0.685684679	0.461906535	0.533938151	0.646628273	0.673980639	0.702998734	1.11903972	1.11903972	0.162261245	0.240706464	0.618512246	0.100360567	0.233353641	0.233353641	-2.099410114	5.07E-05	4.294862728	9.016678251	0.560509788	0.560509788	-0.835188528	0.018390136	1.735415059	1.449398748	0.674535882	0.674535882	-0.568032906	0.000129072	3.889169318	2.209176149
Q9UHD2	Serine/threonine-protein kinase TBK1 OS=Homo sapiens OX=9606 GN=TBK1 PE=1 SV=1	Q9UHD2 [575-587]	[R].LAYNEEQIHKFDK.[Q]	TBK1	0.963905913	0.925460039	1.110634048	1.135932924	1.017424935	1.040975329	1.701675835	1.780043616	1.703001519	0.694128783	0.521455875	0.518895702	0.461981968	0.465364278	0.45463151	1.06477773	1.06477773	0.090552302	0.397382067	0.400791736	0.036292614	1.728240323	1.728240323	0.789303848	0.0018089	2.742585533	2.164733314	0.57816012	0.57816012	-0.790458996	0.006467651	2.189253429	1.730515068	0.460659252	0.460659252	-1.118228106	0.010581666	1.975445962	2.208999197
P09493	Isoform of P09493, Isoform 10 of Tropomyosin alpha-1 chain OS=Homo sapiens OX=9606 GN=TPM1	P09493-10 [214-226]; H0YKJ4 [178-190]; Q6ZN40 [256-268]; A0A994J554 [110-122]	[K].YSQKEDRYEEEIK.[V]	TPM1	0.817180899	1.009559404	1.173259697	1.135433843	1.483549265	1.500798831	1.132819253	1.433246382	1.657177015	0.496018123	0.546213275	0.590567266	0.386178409	0.358669508	0.410011517	1.373260646	1.373260646	0.457605476	0.077971731	1.108062827	0.507055618	1.40774755	1.40774755	0.49338864	0.099654748	1.001502004	0.494129712	0.544266221	0.544266221	-0.877615594	0.039813223	1.399972668	1.228637844	0.384953145	0.384953145	-1.377245239	0.02489325	1.603918395	2.208988974
O96017	Serine/threonine-protein kinase Chk2 OS=Homo sapiens OX=9606 GN=CHEK2 PE=1 SV=1	O96017 [215-224]	[K].ALRDEYIMSK.[T]	CHEK2	0.989928598	1.004445057	1.005626345	1.05800063	0.955903051	0.993574575	1.069515615	1.049730028	1.030264074	0.966397744	0.956459959	0.924253995	0.754400215	0.736564574	0.752329477	1.002492752	1.002492752	0.003591806	0.941433392	0.026210402	9.41E-05	1.049836572	1.049836572	0.070164762	0.032230325	1.491735315	0.104667253	0.949037233	0.949037233	-0.075463407	0.042461917	1.372000407	0.103535825	0.747764755	0.747764755	-0.419343621	5.40E-06	5.267257111	2.20879067
P46940	Ras GTPase-activating-like protein IQGAP1 OS=Homo sapiens OX=9606 GN=IQGAP1 PE=1 SV=1	P46940 [37-51]	[R].QNVAYEYLCHLEEAK.[R]	IQGAP1	0.91217088	0.983321429	1.104507691	1.451822827	1.312379665	1.166089155	1.886494874	1.993122132	2.177068432	0.541333063	0.510330548	0.57082785	0.538699607	0.463417144	0.574071804	1.310097216	1.310097216	0.389673871	0.042644393	1.370138061	0.533907002	2.018895146	2.018895146	1.013565984	0.001111311	2.95416447	2.994240619	0.540830487	0.540830487	-0.886751615	0.009454083	2.024380597	1.795122764	0.525396185	0.525396185	-0.92852237	0.004180746	2.378746172	2.208719034
P12270	Nucleoprotein TPR OS=Homo sapiens OX=9606 GN=TPR PE=1 SV=3	P12270 [1158-1165]	[R].LLHDQIEK.[L]	TPR	0.909214566	0.997636746	1.093148687	1.07998386	1.197728367	1.254716863	0.628917498	0.642140933	0.643461276	0.547121597	0.606850665	0.615334447	0.610123111	0.561852752	0.422969453	1.177476363	1.177476363	0.235698099	0.074406531	1.12838894	0.265959129	0.638173235	0.638173235	-0.647979991	0.020213869	1.694350552	1.097905255	0.589768903	0.589768903	-0.76177834	0.008500868	2.070536753	1.57729005	0.531648439	0.531648439	-0.91145554	0.003773369	2.423270727	2.208703529
O00264	Membrane-associated progesterone receptor component 1 OS=Homo sapiens OX=9606 GN=PGRMC1 PE=1 SV=3	O00264 [72-79]	[R].DFTPAELR.[R]	PGRMC1	1.086961431	0.995109407	0.917929163	1.014893008	1.181328934	1.300642871	1.690097703	1.38457859	1.523291603	0.586416654	0.792142832	0.63128768	0.485429172	0.544630666	0.56341723	1.165621605	1.165621605	0.221099523	0.176753789	0.752631267	0.166406414	1.532655965	1.532655965	0.616033892	0.012016173	1.920233839	1.182929126	0.669949055	0.669949055	-0.577876702	0.015862491	1.799628608	1.039963444	0.531159023	0.531159023	-0.912784243	0.003806715	2.419449641	2.20843551
P49327	Fatty acid synthase OS=Homo sapiens OX=9606 GN=FASN PE=1 SV=3	P49327 [1159-1180]	[K].MVVPGLDGAQIPRDPSQQELPR.[L]	FASN	1.060459704	0.973312512	0.966227784	1.093308027	0.925028657	0.886141779	0.737292933	0.623972236	0.667596321	1.565118732	1.349128334	1.3828674	1.555265164	1.698763118	1.706481179	0.968159488	0.968159488	-0.046683368	0.683213896	0.165443309	0.007723451	0.676287164	0.676287164	-0.564292124	0.002000492	2.698863159	1.522947226	1.432371489	1.432371489	0.518405707	0.012098034	1.917285211	0.993931596	1.653503153	1.653503153	0.725525797	0.000904229	3.043721419	2.208298408
O00635	E3 ubiquitin-protein ligase TRIM38 OS=Homo sapiens OX=9606 GN=TRIM38 PE=1 SV=1	O00635 [317-328]	[R].GYTQENQDTSSR.[R]	TRIM38	0.976768727	1.025977707	0.997253566	0.857602486	0.966144767	1.05998513	0.2948381	0.278553918	0.295557373	0.616521049	0.751825154	0.756191539	0.636426243	0.695602087	0.639865681	0.961244127	0.961244127	-0.057025216	0.579421522	0.237005377	0.013515283	0.289649797	0.289649797	-1.78761844	7.42E-05	4.129322042	7.381652229	0.708179247	0.708179247	-0.497813528	0.016794828	1.774824439	0.883531616	0.657298004	0.657298004	-0.605380491	0.000225315	3.647210489	2.207950077
Q8NHH9	Atlastin-2 OS=Homo sapiens OX=9606 GN=ATL2 PE=1 SV=2	Q8NHH9 [245-260]	[R].DWSYPYEHSYGLEGGK.[Q]	ATL2	0.94430378	1.018973116	1.036723104	1.075825682	1.175870542	1.13039535	0.981874367	0.886638895	0.85546743	0.577408402	0.516942287	0.658517659	0.55416817	0.536619256	0.543475711	1.127363858	1.127363858	0.172953222	0.034641692	1.460400899	0.252581041	0.907993564	0.907993564	-0.139246023	0.130070297	0.885821867	0.123347172	0.584289449	0.584289449	-0.775244856	0.001860528	2.730363877	2.116700552	0.544754379	0.544754379	-0.876322206	0.003024724	2.51931426	2.207731029
Q8IWB1	Inositol 1,4,5-trisphosphate receptor-interacting protein OS=Homo sapiens OX=9606 GN=ITPRIP PE=1 SV=1	Q8IWB1 [473-482]	[K].KLHHFFIGNR.[K]	ITPRIP	0.929981334	1.010821883	1.059196783	0.909159011	0.933797587	1.41906318	0.242308501	0.268716908	0.209688026	0.682523413	0.822416456	0.913945365	0.587511214	0.528287359	0.647604945	1.087339926	1.087339926	0.120803028	0.654731509	0.183936758	0.022220117	0.240237812	0.240237812	-2.057464857	0.000542747	3.265402761	6.718451425	0.806295078	0.806295078	-0.31062018	0.08301256	1.080856191	0.335735744	0.587801172	0.587801172	-0.766599858	0.001323137	2.878395223	2.20657737
Q15436	Protein transport protein Sec23A OS=Homo sapiens OX=9606 GN=SEC23A PE=1 SV=2	Q15436 [393-399]	[K].DMHGQFK.[M]	SEC23A	1.012988617	0.964281864	1.022729519	1.267302617	1.119309627	1.123437277	1.157284353	1.025095375	1.066464059	0.673449895	0.463924745	0.674885974	0.660423479	0.620880145	0.68951618	1.170016507	1.170016507	0.226528884	0.05896824	1.229381831	0.278490494	1.082947929	1.082947929	0.114963876	0.155292738	0.808848853	0.0929884	0.604086872	0.604086872	-0.727172062	0.02403057	1.61923593	1.177463129	0.656939935	0.656939935	-0.606166627	0.000229047	3.64007586	2.206492505
Q9H0F7	ADP-ribosylation factor-like protein 6 OS=Homo sapiens OX=9606 GN=ARL6 PE=1 SV=1	Q9H0F7 [122-131]	[R].RIPILFFANK.[M]	ARL6	0.895725341	1.055846646	1.048428013	0.810602057	0.970429002	1.063389005	0.101831556	0.057823912	0.071486174	0.577927057	0.68021154	0.648381779	0.474277112	0.471820556	0.464636226	0.948140022	0.948140022	-0.076827962	0.60011117	0.22176829	0.017038006	0.077047214	0.077047214	-3.698113403	0.001980599	2.703203544	9.996753254	0.635506792	0.635506792	-0.654020551	0.007484903	2.125813807	1.390325917	0.470244631	0.470244631	-1.088516623	0.009396781	2.027020897	2.206445941
O60610	Protein diaphanous homolog 1 OS=Homo sapiens OX=9606 GN=DIAPH1 PE=1 SV=2	O60610 [287-294]	[R].AEMDEVER.[F]	DIAPH1	0.940134221	1.034106464	1.025759315	1.082203114	1.129659812	1.268077293	2.154019981	1.915150627	1.943166359	0.654761149	0.783218137	0.648715317	0.599526785	0.663979727	0.58340415	1.159980073	1.159980073	0.214100022	0.083799496	1.076758591	0.230534038	2.004112322	2.004112322	1.002963368	0.002142754	2.669027726	2.676937037	0.695564868	0.695564868	-0.52374303	0.006638135	2.177953905	1.140688177	0.615636887	0.615636887	-0.699848419	0.000704145	3.152337804	2.206158628
P49642	Isoform of P49642, DNA primase OS=Homo sapiens OX=9606 GN=PRIM1 PE=1 SV=1	A0A5F9ZHB6 [395-416]	[R].ELDAISTNEEEKEENEAESDVK.[H]	PRIM1	0.915841699	0.980974854	1.103183447	1.094838464	1.032753633	1.003700718	2.328097347	2.973606415	3.200629533	0.483245165	0.432647785	0.577994944	0.556950405	0.464994638	0.552852511	1.043764272	1.043764272	0.061795924	0.5272987	0.277943299	0.017175763	2.834111098	2.834111098	1.502896314	0.016397778	1.785215003	2.682993047	0.497962631	0.497962631	-1.005890612	0.002443685	2.611954724	2.627340737	0.524932518	0.524932518	-0.929796123	0.004244718	2.372151205	2.205616994
Q9BRQ6	Isoform of Q9BRQ6, Coiled-coil-helix-coiled-coil-helix domain containing 6 OS=Homo sapiens OX=9606 GN=CHCHD6 PE=1 SV=1	J3QTA6 [11-23]	[R].RVSFGVDEEERVR.[V]	CHCHD6	1.021560295	1.023735586	0.954704119	0.990926917	0.803687462	0.818289587	1.099296233	0.977842801	0.953400834	1.518817244	1.357644285	1.604761991	1.574522289	1.61354973	1.497574956	0.870967989	0.870967989	-0.1993084	0.153914353	0.812720879	0.161982098	1.010179956	1.010179956	0.014612321	0.85329761	0.068899471	0.001006781	1.493741173	1.493741173	0.578930188	0.014319372	1.844076036	1.067591286	1.561882325	1.561882325	0.643285762	0.000373539	3.427663813	2.204967329
P41250	Isoform of P41250, Isoform 2 of Glycine--tRNA ligase OS=Homo sapiens OX=9606 GN=GARS1	P41250-2 [151-165]; P41250 [205-219]	[K].DVKNGECFRADHLLK.[A]	GARS1	0.908899263	1.055259853	1.035840884	0.576680071	0.816848231	0.922142178	0.479875101	0.497018642	0.468573916	1.588784521	3.160776078	1.99752769	1.699433347	1.6139155	1.6615395	0.77189016	0.77189016	-0.373532528	0.141984346	0.847759535	0.316665762	0.481822553	0.481822553	-1.05342617	0.00637884	2.195258263	2.312542504	2.249029429	2.249029429	1.169302539	0.116243592	0.934630979	1.092866378	1.658296116	1.658296116	0.729701646	0.000952556	3.021109687	2.204508713
P35579	Myosin-9 OS=Homo sapiens OX=9606 GN=MYH9 PE=1 SV=4	P35579 [1393-1400]	[K].DLEGLSQR.[H]	MYH9	0.983363665	0.976531435	1.0401049	1.246188976	1.341730635	1.214113048	1.689121123	1.645563283	1.519765859	0.674800524	0.469281908	0.635506544	0.633965908	0.638108393	0.677877769	1.26734422	1.26734422	0.341808424	0.008333103	2.079193237	0.710685764	1.618150088	1.618150088	0.694345428	0.002717755	2.565789671	1.781544328	0.593196325	0.593196325	-0.753418434	0.015965315	1.796822512	1.353759204	0.649984023	0.649984023	-0.621523838	0.000283878	3.546867789	2.204462882
P28340	Isoform of P28340, DNA polymerase OS=Homo sapiens OX=9606 GN=POLD1 PE=1 SV=1	M0R2B7 [312-322]	[R].VLSFDIECAGR.[K]	POLD1	1.084618775	0.886504617	1.028876608	1.603815122	1.227869706	0.886777655	1.590212192	1.610692992	1.880526344	0.547305336	0.333585333	0.466028168	0.449988775	0.545287368	0.583464458	1.239487494	1.239487494	0.309743716	0.367803598	0.434384027	0.134547723	1.693810509	1.693810509	0.760272486	0.005719698	2.242626872	1.705007506	0.448972946	0.448972946	-1.155299581	0.003050031	2.515695787	2.906382288	0.526246867	0.526246867	-0.926188356	0.004167738	2.380099626	2.204420559
Q15436	Protein transport protein Sec23A OS=Homo sapiens OX=9606 GN=SEC23A PE=1 SV=2	Q15436 [400-409]	[K].MGFGGTLEIK.[T]	SEC23A	1.046364495	0.918511965	1.03512354	1.15972712	1.041995815	0.89867285	0.229488905	0.262686315	0.278152351	0.534699104	0.321282173	0.493262366	0.521233325	0.495797979	0.527231855	1.033465262	1.033465262	0.047489896	0.72203358	0.141442604	0.006717095	0.256775857	0.256775857	-1.961418532	0.0012045	2.919193039	5.725759327	0.449747881	0.449747881	-1.152811611	0.003854458	2.414036692	2.782929528	0.514754386	0.514754386	-0.958043877	0.005000831	2.300957845	2.204418575
Q01082	Spectrin beta chain, non-erythrocytic 1 OS=Homo sapiens OX=9606 GN=SPTBN1 PE=1 SV=2	Q01082 [157-170]; O15020 [160-173]; Q01082-3 [144-157]	[R].FQIQDISVETEDNK.[E]	SPTBN1	1.068802488	0.857625264	1.073572248	1.720723678	1.187325566	1.027418268	5.572828531	5.814894101	6.11365206	0.554730638	0.428859218	0.616292994	0.525215024	0.507721393	0.413371957	1.311822504	1.311822504	0.39157253	0.272230779	0.565062774	0.22126306	5.833791564	5.833791564	2.544433841	0.000163178	3.787338581	9.636632452	0.533294283	0.533294283	-0.906996232	0.007771313	2.109505595	1.913313627	0.482102791	0.482102791	-1.052587312	0.008060963	2.093613066	2.203710549
Q5VTR2	E3 ubiquitin-protein ligase BRE1A OS=Homo sapiens OX=9606 GN=RNF20 PE=1 SV=2	Q5VTR2 [457-477]	[R].IEFEQTLAANEQAGPINREMR.[H]	RNF20	0.934413924	1.187672265	0.877913811	0.467810243	0.451700815	0.743979086	0.935716353	0.951123482	1.042253014	1.795889471	2.652822401	2.196679362	1.981092344	1.826500116	1.878463916	0.554496715	0.554496715	-0.850749182	0.029537233	1.529630193	1.301331636	0.976364283	0.976364283	-0.034508575	0.832719332	0.079501353	0.002743478	2.215130412	2.215130412	1.147391637	0.026905208	1.570163639	1.801592629	1.895352125	1.895352125	0.922465902	0.004084267	2.388885851	2.203665742
P53396	ATP-citrate synthase OS=Homo sapiens OX=9606 GN=ACLY PE=1 SV=3	P53396 [322-329]; P53396-2 [322-329]	[K].TILSLMTR.[E]	ACLY	1.012698102	0.968719532	1.018582366	1.225837203	1.254840652	1.111410788	0.392480592	0.430625671	0.358001534	0.700543127	0.707632569	0.784448371	0.624877853	0.648661907	0.640034086	1.197362881	1.197362881	0.259860452	0.03398037	1.468771894	0.381675728	0.393702599	0.393702599	-1.344821859	3.80E-05	4.420299926	5.944515965	0.730874689	0.730874689	-0.452304022	0.002444965	2.611727396	1.181294806	0.637857949	0.637857949	-0.648692924	0.000401127	3.39671797	2.203426913
Q9UIJ7	GTP:AMP phosphotransferase AK3, mitochondrial OS=Homo sapiens OX=9606 GN=AK3 PE=1 SV=4	Q9UIJ7 [35-43]	[K].HLSSGDLLR.[D]	AK3	1.102089257	0.962397135	0.935513609	1.01908388	0.986183328	0.925189934	1.076308604	0.493355194	0.343323041	0.61045453	0.521632477	0.417231831	0.469308832	0.576969151	0.599369617	0.976819047	0.976819047	-0.033836763	0.718014606	0.143866721	0.004867984	0.63766228	0.63766228	-0.649135552	0.243196578	0.614042539	0.398596843	0.516439613	0.516439613	-0.953328431	0.003201256	2.49467961	2.378248997	0.5485492	0.5485492	-0.866307071	0.002861291	2.543437999	2.203398323
Q92878	DNA repair protein RAD50 OS=Homo sapiens OX=9606 GN=RAD50 PE=1 SV=1	Q92878 [462-486]	[K].YELQQLEGSSDRILELDQELIKAER.[E]	RAD50	1.059750669	0.913554497	1.026694835	1.10918205	0.980920898	0.756705952	1.303076772	1.449306352	1.135747208	0.662041401	0.450547757	0.521455514	0.447893183	0.567850311	0.624811383	0.9489363	0.9489363	-0.075616849	0.682695472	0.165772977	0.01253523	1.296043444	1.296043444	0.374114079	0.06317982	1.199421617	0.448720513	0.544681557	0.544681557	-0.876515076	0.00543754	2.26459752	1.984953867	0.546851625	0.546851625	-0.870778648	0.002949514	2.530249576	2.203287305
Q9BQE3	Isoform of Q9BQE3, Tubulin alpha chain OS=Homo sapiens OX=9606 GN=TUBA1C PE=1 SV=1	F5H5D3 [493-519]	[R].EDMAALEKDYEEVGADSADGEDEGEEY.[-]	TUBA1C	1.576476494	0.606301285	0.817222221	2.445783614	0.624979918	0.439718779	1.448108463	1.838332897	1.346068394	2.29700814	0.482980181	0.854151966	2.616909423	2.574381924	2.756114209	1.17016077	1.17016077	0.226706758	0.825699429	0.083178016	0.018857018	1.544169918	1.544169918	0.626831513	0.199166364	0.700784005	0.439273498	1.211380095	1.211380095	0.276651611	0.75782925	0.120428636	0.033316776	2.649135186	2.649135186	1.405521466	0.027079713	1.567355949	2.202952432
O95785	Isoform of O95785, WIZ zinc finger OS=Homo sapiens OX=9606 GN=WIZ PE=1 SV=1	A0A669KBG4 [76-111]; A0A669KBH9 [76-111]	[K].AEPEPGPGPASAPAPGLGSEENAMVAMDLGSPSLPK.[K]	WIZ	1.698793003	0.602958023	0.698248974	2.124107847	2.443123998	1.686593538	3.194055996	3.258786054	3.36730893	1.889608513	1.539121474	2.344165914	2.564049305	2.988495415	2.237165178	2.084608461	2.084608461	1.059776437	0.070091176	1.154336651	1.223338783	3.27338366	3.27338366	1.710782705	0.021133168	1.675035387	2.865621569	1.924298634	1.924298634	0.94433271	0.103205986	0.986295115	0.931390738	2.596569966	2.596569966	1.3766071	0.025110818	1.600139133	2.202762892
P40227	T-complex protein 1 subunit zeta OS=Homo sapiens OX=9606 GN=CCT6A PE=1 SV=3	P40227 [223-241]; P40227-2 [178-196]	[K].KRVEDAYILTCNVSLEYEK.[T]	CCT6A	1.016790386	0.975111058	1.008098556	1.155146197	1.07469845	1.110542631	1.298128485	1.326733046	1.230873815	0.743507544	0.692064601	0.605569162	0.686897262	0.626123324	0.629448949	1.113462426	1.113462426	0.155052875	0.022009154	1.657396658	0.256984117	1.285245116	1.285245116	0.362043529	0.00376368	2.424387331	0.877733746	0.680380436	0.680380436	-0.555586438	0.010008803	1.999617865	1.110960566	0.647489845	0.647489845	-0.627070529	0.000307122	3.512688433	2.202703394
P13010	X-ray repair cross-complementing protein 5 OS=Homo sapiens OX=9606 GN=XRCC5 PE=1 SV=3	P13010 [203-209]	[K].EGLEIVK.[M]	XRCC5	0.98196152	0.901106742	1.116931738	1.326767363	1.04252983	0.885489909	3.959525189	4.339180989	4.247227922	0.559285768	0.360127438	0.397304804	0.435819282	0.475047491	0.49266383	1.084929034	1.084929034	0.117600678	0.597319052	0.223793633	0.026318283	4.181978033	4.181978033	2.064185484	0.000117702	3.929217466	8.110633657	0.438906003	0.438906003	-1.188016092	0.003080872	2.511326381	2.983496152	0.467843534	0.467843534	-1.09590198	0.009778747	2.009716781	2.202452598
P28340	Isoform of P28340, DNA polymerase OS=Homo sapiens OX=9606 GN=POLD1 PE=1 SV=1	M0R2B7 [344-352]	[R].WGEPEPFLR.[L]	POLD1	1.052298502	0.863316117	1.084385381	1.478239678	1.317884704	1.046308268	0.66216428	0.648534329	0.628672727	0.450458786	0.227570094	0.365557317	0.458366531	0.422629039	0.447074014	1.280810883	1.280810883	0.357057472	0.142731016	0.845481643	0.301885538	0.646457112	0.646457112	-0.629373434	0.033831371	1.470680397	0.925607173	0.347862066	0.347862066	-1.523412733	0.002364743	2.626215977	4.00081086	0.442689862	0.442689862	-1.175631761	0.01339003	1.873218463	2.202215121
Q9UMY4	Sorting nexin-12 OS=Homo sapiens OX=9606 GN=SNX12 PE=1 SV=4	Q9UMY4 [72-84]	[R].YSDFEWLKNELER.[D]	SNX12	0.96554355	1.025578901	1.008877549	1.069845033	1.097689493	1.09174701	0.186133837	0.239079878	0.199835906	0.631249082	0.692737282	0.679757904	0.650001769	0.621820542	0.64962264	1.086427179	1.086427179	0.119591476	0.024612693	1.608840872	0.192403655	0.208349874	0.208349874	-2.262919869	5.69E-06	5.244872314	11.86872577	0.667914756	0.667914756	-0.582264107	0.000215454	3.666644682	2.134955592	0.64048165	0.64048165	-0.642770856	0.000375538	3.425346296	2.201712772
Q6P1M0	Long-chain fatty acid transport protein 4 OS=Homo sapiens OX=9606 GN=SLC27A4 PE=1 SV=1	Q6P1M0 [421-450]	[R].VNEDTMELIRGPDGVCIPCQPGEPGQLVGR.[I]	SLC27A4	1.13734219	0.884147391	0.978510419	0.989632187	0.734765012	0.652575458	1.257960544	1.181095576	1.263128301	1.502656772	1.080341151	1.377361016	1.768124238	1.897812305	1.628726444	0.792324219	0.792324219	-0.335837193	0.180022471	0.744673281	0.250088985	1.234061474	1.234061474	0.303414263	0.073227993	1.135322871	0.344473152	1.320119647	1.320119647	0.400668691	0.108298678	0.965376844	0.386796277	1.764887662	1.764887662	0.819576357	0.002060859	2.685951667	2.201342481
Q9BT78	COP9 signalosome complex subunit 4 OS=Homo sapiens OX=9606 GN=COPS4 PE=1 SV=1	Q9BT78 [83-91]	[K].EIYHFTLEK.[I]	COPS4	1.047541706	0.923674738	1.028783556	1.353909781	1.264063896	1.137391328	2.120565998	1.746033969	1.917086698	0.536770852	0.48600501	0.551118037	0.546377061	0.519954356	0.57260091	1.251788335	1.251788335	0.323990638	0.035908705	1.444800258	0.468101757	1.927895555	1.927895555	0.947026895	0.00749423	2.125272977	2.012690668	0.5246313	0.5246313	-0.930624213	0.001662362	2.779274318	2.586459976	0.546310776	0.546310776	-0.872206215	0.002993213	2.523862427	2.201328496
P40926	Malate dehydrogenase, mitochondrial OS=Homo sapiens OX=9606 GN=MDH2 PE=1 SV=3	P40926 [302-314]	[K].NLGIGKVSSFEEK.[M]	MDH2	1.02590736	0.946901074	1.027191566	1.081957122	0.55676055	0.880607898	27.47823771	26.05503644	28.156362	1.185946094	1.328949591	1.443821409	1.520408477	1.483131273	1.592462717	0.83977519	0.83977519	-0.251924929	0.405251149	0.392275746	0.098824039	27.22987871	27.22987871	4.767118651	0.000545256	3.263399715	15.55701365	1.319572365	1.319572365	0.400070469	0.038263897	1.417210804	0.566984192	1.532000822	1.532000822	0.615417072	0.000265059	3.576656887	2.201135707
Q9UQ80	Proliferation-associated protein 2G4 OS=Homo sapiens OX=9606 GN=PA2G4 PE=1 SV=3	Q9UQ80 [94-107]	[K].SDQDYILKEGDLVK.[I]	PA2G4	0.788247386	0.942527461	1.269225153	1.20038069	1.577526349	1.716552403	7.108948464	9.34802801	8.157969178	0.364871647	0.468105786	0.465390621	0.375837284	0.26173759	0.423041103	1.498153147	1.498153147	0.583185109	0.07660395	1.115748834	0.650688106	8.204981884	8.204981884	3.036500148	0.005999221	2.22190511	6.746815195	0.432789351	0.432789351	-1.208263092	0.050402842	1.297544979	1.567775708	0.353538659	0.353538659	-1.500060115	0.034101383	1.467228011	2.200930218
Q9Y2H1	Serine/threonine-protein kinase 38-like OS=Homo sapiens OX=9606 GN=STK38L PE=1 SV=3	Q9Y2H1 [404-434]	[K].SIDDTSNFDDFPESDILQPVPNTTEPDYKSK.[D]	STK38L	1.356682542	0.81299848	0.830318977	1.293543332	0.534998358	0.713088549	1.117316629	1.494308575	1.152431553	1.828825307	1.420977123	1.626938086	1.890596196	2.139185961	2.318448142	0.84721008	0.84721008	-0.239208341	0.628076099	0.201987733	0.04831715	1.254685586	1.254685586	0.327325882	0.310501598	0.507936161	0.166260652	1.625580172	1.625580172	0.70095471	0.051258796	1.290231599	0.904393916	2.116076767	2.116076767	1.081391966	0.009224482	2.035058034	2.200695409
Q15436	Protein transport protein Sec23A OS=Homo sapiens OX=9606 GN=SEC23A PE=1 SV=2	Q15436 [34-46]	[R].MVVPVAALFTPLK.[E]	SEC23A	1.079351318	0.910373768	1.010274914	1.191426169	1.096035978	0.946105725	0.128067576	0.140357359	0.138524406	0.550716341	0.321380258	0.461205845	0.487651272	0.513064256	0.553652579	1.077855957	1.077855957	0.108164392	0.425626545	0.370971294	0.040125884	0.13564978	0.13564978	-2.882041383	0.003054899	2.515003173	7.248343223	0.444434148	0.444434148	-1.169958424	0.003469067	2.45978733	2.877848908	0.518122702	0.518122702	-0.948634296	0.004787992	2.31984659	2.200686037
Q9BR76	Coronin-1B OS=Homo sapiens OX=9606 GN=CORO1B PE=1 SV=1	Q9BR76 [384-393]	[R].DADPILISLR.[E]	CORO1B	0.871022625	1.050889078	1.078088297	0.916135889	1.271105127	1.317237418	0.481453209	0.484329599	0.516035472	0.513366262	0.646368519	0.646839361	0.434699695	0.511874757	0.543135708	1.168159478	1.168159478	0.224237246	0.323154855	0.490589315	0.110008397	0.493939427	0.493939427	-1.017593965	0.014064564	1.851873717	1.884455518	0.602191381	0.602191381	-0.731706036	0.009942242	2.002515653	1.465252791	0.496570053	0.496570053	-1.009930836	0.006628879	2.178559904	2.200194826
Q14166	Tubulin--tyrosine ligase-like protein 12 OS=Homo sapiens OX=9606 GN=TTLL12 PE=1 SV=2	Q14166 [231-240]	[R].DLDTGEEVTR.[D]	TTLL12	0.695061385	1.206006833	1.098931782	0.603351221	1.119917726	1.70208764	4.06164936	3.35640724	3.881212225	0.365705782	1.045866655	0.534654696	0.265255744	0.338072037	0.367171817	1.141785529	1.141785529	0.191291683	0.71595183	0.145116197	0.027759521	3.766422942	3.766422942	1.913195013	0.000707367	3.150355411	6.027244262	0.648742378	0.648742378	-0.624282412	0.248071219	0.605423619	0.377955317	0.323499866	0.323499866	-1.62816298	0.044542094	1.351229367	2.200021633
P49411	Elongation factor Tu, mitochondrial OS=Homo sapiens OX=9606 GN=TUFM PE=1 SV=3	P49411 [315-330]	[K].SLERAEAGDNLGALVR.[G]	TUFM	1.013179357	1.009021203	0.97779944	0.816952226	0.794153518	0.759533362	1.374611005	1.60877861	1.490667727	1.420144413	1.26838338	1.274545135	1.421725859	1.466150891	1.47950243	0.790213036	0.790213036	-0.339686449	0.000934597	3.029375734	1.029037887	1.491352447	1.491352447	0.576621246	0.016341937	1.786696466	1.030247143	1.321024309	1.321024309	0.401657015	0.018961948	1.72211706	0.691700398	1.45579306	1.45579306	0.541805292	8.70E-05	4.060294133	2.199888847
P13861	cAMP-dependent protein kinase type II-alpha regulatory subunit OS=Homo sapiens OX=9606 GN=PRKAR2A PE=1 SV=2	P13861 [288-311]	[R].IITQGEKADSFYIIESGEVSILIR.[S]	PRKAR2A	1.101051075	0.882264563	1.016684362	0.902245317	1.062057707	1.160146772	4.330228893	4.743987159	4.934492947	1.079173391	1.083030877	0.996864319	1.783044205	1.608474127	1.692412797	1.041483266	1.041483266	0.058639659	0.695911671	0.15744588	0.009232573	4.669569666	4.669569666	2.223289602	0.00086106	3.064966399	6.814307923	1.053022862	1.053022862	0.074536759	0.506316008	0.295578342	0.022031452	1.69464371	1.69464371	0.760981986	0.001286936	2.890443048	2.19957509
P08238	Heat shock protein HSP 90-beta OS=Homo sapiens OX=9606 GN=HSP90AB1 PE=1 SV=4	P08238 [507-531]	[R].GFEVVYMTEPIDEYCVQQLKEFDGK.[S]	HSP90AB1	1.084664162	0.961900073	0.953435765	0.948675466	0.878738756	0.796258522	0.404058006	0.396062275	0.346923209	0.492759183	0.504302295	0.478464072	0.520454373	0.490637724	0.513459946	0.874557582	0.874557582	-0.193374719	0.109582461	0.96025895	0.185689805	0.38234783	0.38234783	-1.387042409	0.001535156	2.813847541	3.902925871	0.49184185	0.49184185	-1.023733598	0.005675501	2.245995769	2.299301329	0.508184014	0.508184014	-0.976577101	0.005594078	2.25227151	2.199516783
P10909	Isoform of P10909, Clusterin (Fragment) OS=Homo sapiens OX=9606 GN=CLU PE=1 SV=1	H0YAS8 [100-120]; P10909-6 [389-409]	[K].LFDSDPITVTVPVEVSRKNPK.[F]	CLU	0.950556	1.046539515	1.002904485	0.745260717	0.884957994	0.856747148	1.707451892	1.803394532	1.595434889	1.58960843	2.712868469	1.815062413	1.675748564	1.662155548	1.837872432	0.82898862	0.82898862	-0.270575798	0.035642241	1.448034997	0.391803225	1.702093771	1.702093771	0.76731052	0.002357615	2.627527046	2.016129144	2.039179771	2.039179771	1.027988966	0.092943205	1.031782355	1.060660877	1.725258848	1.725258848	0.786812832	0.001603629	2.794895971	2.199060014
Q9NR30	Nucleolar RNA helicase 2 OS=Homo sapiens OX=9606 GN=DDX21 PE=1 SV=5	Q9NR30 [307-318]; Q9BQ39 [258-269]	[R].NGIDILVGTPGR.[I]	DDX21	1.007262602	0.956443517	1.036293881	1.085711951	1.047550071	1.123576788	0.672774505	0.675180854	0.691002019	0.745759617	0.780039095	0.786350176	0.61281264	0.635306078	0.680187835	1.085612937	1.085612937	0.118509818	0.055877994	1.252759194	0.148464264	0.679652459	0.679652459	-0.557130883	0.003532139	2.451962198	1.366063864	0.770716296	0.770716296	-0.3757282	0.002954571	2.529505514	0.950406553	0.642768851	0.642768851	-0.637628078	0.000356107	3.448419446	2.198809062
P23921	Isoform of P23921, Ribonucleotide reductase catalytic subunit M1 OS=Homo sapiens OX=9606 GN=RRM1 PE=1 SV=1	E9PL69 [243-249]; P23921 [465-471]	[K].KLAEVTK.[V]	RRM1	0.901915924	1.030214408	1.067869667	1.057916737	1.197699693	1.289524475	1.013645206	0.770416947	0.846266023	0.573946917	0.629604619	0.61763618	0.482139348	0.508687869	0.546641326	1.181713635	1.181713635	0.240880469	0.102107506	0.990942333	0.238698654	0.876776059	0.876776059	-0.18971969	0.240467413	0.618943769	0.11742582	0.607062572	0.607062572	-0.720082867	0.009828283	2.007522358	1.445582456	0.512489514	0.512489514	-0.964405609	0.005255	2.279427274	2.198292448
Q96Q15	Serine/threonine-protein kinase SMG1 OS=Homo sapiens OX=9606 GN=SMG1 PE=1 SV=3	Q96Q15 [1538-1544]	[K].EISGQLK.[Q]	SMG1	0.988182311	0.987632463	1.024185226	0.994370239	1.010483569	0.952928383	1.279314642	1.298971412	1.339975016	0.766306536	0.582398178	0.642964743	0.715359296	0.669363804	0.678304771	0.985927397	0.985927397	-0.020446683	0.542961178	0.265231221	0.005423099	1.306087023	1.306087023	0.385251025	0.00031529	3.501290404	1.348875718	0.663889819	0.663889819	-0.590984266	0.020741581	1.683158141	0.994719979	0.687675957	0.687675957	-0.540199189	8.55E-05	4.06798009	2.197519544
O00232	26S proteasome non-ATPase regulatory subunit 12 OS=Homo sapiens OX=9606 GN=PSMD12 PE=1 SV=3	O00232 [317-329]; O00232-2 [297-309]	[R].WSTLVEDYGMELR.[K]	PSMD12	1.051814827	0.88373897	1.064446203	1.494306157	1.223791058	0.946863604	1.20774329	1.354253177	1.284617517	0.568717936	0.385552247	0.428884631	0.454848467	0.471350426	0.506396664	1.221653606	1.221653606	0.288835274	0.294579461	0.530797537	0.153313052	1.282204661	1.282204661	0.358626559	0.020517907	1.687866933	0.60531391	0.461051605	0.461051605	-1.116999857	0.002589741	2.5867437	2.889392343	0.477531852	0.477531852	-1.066331128	0.008693288	2.060815951	2.197512197
Q8IWB1	Inositol 1,4,5-trisphosphate receptor-interacting protein OS=Homo sapiens OX=9606 GN=ITPRIP PE=1 SV=1	Q8IWB1 [516-525]	[K].TLDSFYEMLK.[N]	ITPRIP	0.967660409	1.035806483	0.996533108	1.277151521	1.203761234	1.35631865	0.314964003	0.254325407	0.263855513	0.662992428	0.578869645	0.649873643	0.43809696	0.596854966	0.54905851	1.279077135	1.279077135	0.355103269	0.012742001	1.894762363	0.672836308	0.277714974	0.277714974	-1.848323126	1.23E-05	4.908456202	9.072413111	0.630578572	0.630578572	-0.665251949	0.000517279	3.286275341	2.186201076	0.528003479	0.528003479	-0.921380661	0.004124353	2.384644158	2.19716501
O95352	Ubiquitin-like modifier-activating enzyme ATG7 OS=Homo sapiens OX=9606 GN=ATG7 PE=1 SV=1	O95352 [548-564]	[K].LGCYFCNDVVAPGDSTR.[D]	ATG7	0.91682902	1.016360803	1.066810177	0.917304295	0.954795709	1.048917684	1.419382837	1.298415682	1.464585814	0.608838105	0.668227906	0.62828545	0.568456272	0.505228526	0.579426776	0.973672563	0.973672563	-0.038491407	0.678530001	0.168430945	0.006483144	1.394128111	1.394128111	0.479363141	0.00420666	2.376062549	1.138996807	0.635117154	0.635117154	-0.654905359	0.007272752	2.138301203	1.400384916	0.551037191	0.551037191	-0.859778401	0.002785659	2.555072005	2.196795723
Q7L7X3	Serine/threonine-protein kinase TAO1 OS=Homo sapiens OX=9606 GN=TAOK1 PE=1 SV=1	Q7L7X3 [83-92]	[R].IKHPNSIEYK.[G]	TAOK1	0.926806576	0.974067861	1.099125563	0.921535975	1.107180272	1.144474355	0.68725363	0.639103414	0.589336659	0.719410252	0.827714837	0.824184626	0.475987729	0.472234554	0.503333249	1.057730201	1.057730201	0.08097168	0.541612483	0.266311335	0.021563676	0.638564568	0.638564568	-0.647095591	0.007753932	2.110478035	1.365681031	0.790436572	0.790436572	-0.339278396	0.034051251	1.467866934	0.498015539	0.483851844	0.483851844	-1.047362736	0.007990696	2.097415397	2.196754729
Q9NWB6	Arginine and glutamate-rich protein 1 OS=Homo sapiens OX=9606 GN=ARGLU1 PE=1 SV=1	Q9NWB6 [116-132]	[K].IRQQEIEEKLIEEETAR.[R]	ARGLU1	1.221284329	0.895671945	0.883043727	1.028791775	0.642846276	0.393478416	0.299612785	0.42852349	0.355915963	1.945277352	0.913857496	1.388824719	2.126500814	2.088367795	2.063019169	0.688372155	0.688372155	-0.538739353	0.236548838	0.626079181	0.337293493	0.361350746	0.361350746	-1.468528221	0.020015178	1.698640544	2.494501576	1.415986522	1.415986522	0.501807534	0.296507605	0.527964163	0.264936394	2.092629259	2.092629259	1.065316739	0.008674539	2.061753617	2.19642064
Q9P2J5	Leucine--tRNA ligase, cytoplasmic OS=Homo sapiens OX=9606 GN=LARS1 PE=1 SV=2	Q9P2J5 [971-983]	[K].VIASELGSMPELK.[K]	LARS1	1.120765455	0.917992991	0.961241554	1.649209226	1.121148672	0.9078521	3.061140453	3.046527214	3.353609505	0.446582647	0.357695603	0.387519979	0.441995866	0.539494508	0.577947649	1.226069999	1.226069999	0.294041348	0.415034675	0.381915618	0.112298983	3.153759057	3.153759057	1.657072445	0.000185167	3.732437222	6.184918871	0.397266076	0.397266076	-1.331822492	0.004368019	2.359715462	3.142722127	0.519812674	0.519812674	-0.943936284	0.004714524	2.326562155	2.196126436
P38159	RNA-binding motif protein, X chromosome OS=Homo sapiens OX=9606 GN=RBMX PE=1 SV=3	P38159 [50-63]; Q96E39 [50-63]	[R].GFAFVTFESPADAK.[DA]	RBMX	1.037217275	0.990074002	0.972708723	1.474549237	1.281788357	1.192164036	1.428397076	1.506886105	1.55203743	0.687856364	0.54947493	0.640859875	0.632050583	0.663678766	0.685450688	1.31616721	1.31616721	0.396342785	0.056403643	1.248692848	0.494910401	1.495773537	1.495773537	0.580891765	0.001113275	2.953397624	1.715604358	0.626063723	0.626063723	-0.675618588	0.004364414	2.360074041	1.594509891	0.660393346	0.660393346	-0.598602512	0.00021465	3.668268152	2.195834529
Q8NBS9	Thioredoxin domain-containing protein 5 OS=Homo sapiens OX=9606 GN=TXNDC5 PE=1 SV=2	Q8NBS9 [288-296]	[R].EYVESQLQR.[T]	TXNDC5	0.854182211	1.130587034	1.015230755	0.71066605	1.127511039	1.487263741	0.532858721	0.39108071	0.380016967	0.491806928	0.964625731	0.577735063	0.389300193	0.49885342	0.489252392	1.108480276	1.108480276	0.1485831	0.685442047	0.164029258	0.024371976	0.434652133	0.434652133	-1.202066872	0.006863178	2.163474716	2.600641283	0.678055907	0.678055907	-0.560523863	0.144538201	0.840017355	0.470849773	0.459135335	0.459135335	-1.123008629	0.011086051	1.955223119	2.195732434
Q96F07	Isoform of Q96F07, Isoform 2 of Cytoplasmic FMR1-interacting protein 2 OS=Homo sapiens OX=9606 GN=CYFIP2	Q96F07-2 [321-329]; Q7L576 [321-329]	[K].TSAHYEENK.[S]	CYFIP2	1.06812415	0.905357309	1.026518541	1.399987512	1.171670976	0.982262112	0.488130715	0.373995522	0.408540306	0.610574201	0.442241165	0.467771509	0.487169521	0.573980535	0.605900658	1.1846402	1.1846402	0.244448949	0.263003941	0.580037744	0.141789617	0.423555514	0.423555514	-1.239377022	0.001098187	2.959323616	3.667717692	0.506862292	0.506862292	-0.980334257	0.002371965	2.624891778	2.573271331	0.555683571	0.555683571	-0.847664508	0.002568618	2.590300487	2.195705787
Q86YP4	Transcriptional repressor p66-alpha OS=Homo sapiens OX=9606 GN=GATAD2A PE=1 SV=1	Q86YP4 [167-195]	[R].QSQIQKEATAQKPTGSVGSTVTTPPPLVR.[G]	GATAD2A	0.874243948	1.077997204	1.047758847	0.696655739	0.823597332	1.018024641	0.427611733	0.51730937	0.544572419	1.606417453	2.026392616	1.867939338	1.787063902	1.624128887	1.671414283	0.846092571	0.846092571	-0.241112578	0.253691879	0.595693436	0.14362918	0.49649784	0.49649784	-1.010140652	0.005359203	2.270899813	2.293928218	1.833583136	1.833583136	0.87466568	0.009061746	2.042788119	1.78675666	1.694202358	1.694202358	0.760606202	0.00129901	2.886387375	2.195404139
P61086	Ubiquitin-conjugating enzyme E2 K OS=Homo sapiens OX=9606 GN=UBE2K PE=1 SV=3	P61086 [12-24]	[R].EFKEVLKSEETSK.[N]	UBE2K	0.991175324	1.042952224	0.965872452	1.13067548	1.030430746	0.852612938	0.598026303	0.73780167	0.690362064	1.371823191	1.19578079	1.330771137	1.453391712	1.463186643	1.531007098	1.004573054	1.004573054	0.006582483	0.961124118	0.017220525	0.000113354	0.675396679	0.675396679	-0.56619301	0.005449692	2.263628051	1.281650379	1.299458373	1.299458373	0.377910419	0.017963968	1.745597728	0.659679569	1.482528484	1.482528484	0.568059824	0.00013674	3.864105903	2.195043319
Q9P2J5	Leucine--tRNA ligase, cytoplasmic OS=Homo sapiens OX=9606 GN=LARS1 PE=1 SV=2	Q9P2J5 [1050-1062]	[R].EDCCPGKPLNVFR.[I]	LARS1	0.982482793	1.006643675	1.010873531	1.208041052	1.077612314	1.098501699	1.155319436	1.08251759	1.163910132	0.616819608	0.663839919	0.657395679	0.59829746	0.589972881	0.655421391	1.128051689	1.128051689	0.173833175	0.080731087	1.092959201	0.189992568	1.13391572	1.13391572	0.181313413	0.025308433	1.596734747	0.289509427	0.646018402	0.646018402	-0.630352834	0.000139465	3.855534791	2.430347282	0.614563911	0.614563911	-0.702365046	0.000750037	3.124917508	2.194832828
O75116	Rho-associated protein kinase 2 OS=Homo sapiens OX=9606 GN=ROCK2 PE=1 SV=4	O75116 [957-976]	[R].HKQELTEKDATIASLEETNR.[T]	ROCK2	0.867530825	1.091950914	1.04051826	1.036893341	1.179421778	1.244337563	1.2529041	1.368737019	1.176642004	0.428279902	0.815802014	0.614289253	0.496317107	0.424212407	0.478381258	1.153550894	1.153550894	0.206081656	0.169139378	0.771755271	0.159044605	1.266094374	1.266094374	0.340384947	0.040764789	1.389714805	0.473038	0.619457056	0.619457056	-0.690923823	0.055392007	1.256552898	0.868182332	0.466303591	0.466303591	-1.100658555	0.010146468	1.993685122	2.194366587
P48681	Nestin OS=Homo sapiens OX=9606 GN=NES PE=1 SV=2	P48681 [1134-1160]	[R].VQGLEGPRKDLEEAGGLGTEFSELPGK.[S]	NES	1.079643463	0.875901836	1.044454701	1.038719884	0.857122613	0.612280994	0.947556323	1.020037189	0.777536149	1.539967493	1.220321577	1.441279538	1.820001259	1.643639279	1.631437304	0.836041164	0.836041164	-0.258354118	0.322876467	0.490963607	0.12684247	0.91504322	0.91504322	-0.128088207	0.42472639	0.371890753	0.04763482	1.400522869	1.400522869	0.485965542	0.030456339	1.516322308	0.736880392	1.698359281	1.698359281	0.764141687	0.001344207	2.871533984	2.194258824
Q15149	Isoform of Q15149, Isoform 4 of Plectin OS=Homo sapiens OX=9606 GN=PLEC	Q15149-4 [2367-2374]; Q15149 [2504-2511]; A0A8I5KUE3 [2344-2351]; Q15149-6 [2371-2378]; Q15149-9 [2353-2360]; Q15149-3 [2390-2397]; Q15149-8 [2345-2352]	[R].TLEAERQR.[Q]	PLEC	1.10159209	1.004947479	0.893460431	0.659911182	0.565410226	0.608060762	0.124005831	0.05146756	0.077095641	1.628601686	2.608173826	1.911339827	1.650341783	1.768303612	1.624830473	0.61112739	0.61112739	-0.710454952	0.011922953	1.92361615	1.36664262	0.084189677	0.084189677	-3.570212838	0.001849494	2.73294719	9.757203141	2.04937178	2.04937178	1.03518173	0.063593845	1.196584917	1.238682844	1.681158623	1.681158623	0.749455854	0.001181354	2.927619945	2.194121906
P35579	Myosin-9 OS=Homo sapiens OX=9606 GN=MYH9 PE=1 SV=4	P35579 [738-745]	[K].QACVLMIK.[A]	MYH9	1.077045382	0.923434352	0.999520266	1.224804263	1.217298871	1.04655287	0.273391315	0.248192386	0.243614201	0.49621585	0.469500791	0.50096918	0.511597632	0.517434715	0.567483585	1.162885335	1.162885335	0.217708848	0.094760793	1.023371313	0.22279699	0.255065967	0.255065967	-1.971057678	0.002540614	2.595061277	5.115015455	0.488895274	0.488895274	-1.032402637	0.005549568	2.255740852	2.328832804	0.532171977	0.532171977	-0.910035551	0.003883146	2.410816322	2.193928559
Q9Y295	Developmentally-regulated GTP-binding protein 1 OS=Homo sapiens OX=9606 GN=DRG1 PE=1 SV=1	Q9Y295 [187-206]	[K].GGINLTATCPQSELDAETVK.[S]	DRG1	0.995425936	0.97912207	1.025451994	1.09133656	1.001324274	0.983807095	2.195750714	2.118469185	2.164519688	0.802402976	0.724716192	0.774055575	0.686269059	0.667622377	0.701020895	1.02548931	1.02548931	0.036312453	0.535821688	0.270979712	0.009839938	2.159579862	2.159579862	1.110750669	1.12E-05	4.952590569	5.501093288	0.767058248	0.767058248	-0.38259196	0.002192183	2.659123259	1.01735918	0.684970777	0.684970777	-0.545885656	9.58E-05	4.01879647	2.193803347
Q92499	ATP-dependent RNA helicase DDX1 OS=Homo sapiens OX=9606 GN=DDX1 PE=1 SV=2	Q92499 [297-307]	[R].ELAEQTLNNIK.[Q]	DDX1	0.995052016	0.962352341	1.042595643	1.385934366	1.137344994	1.163046445	2.94432939	3.079390549	3.10301153	0.550496752	0.646033494	0.633134793	0.504622202	0.551372517	0.643348874	1.228775268	1.228775268	0.297221084	0.091081641	1.040569154	0.309279092	3.042243823	3.042243823	1.605135784	6.40E-05	4.193599597	6.731296775	0.609888346	0.609888346	-0.713382945	0.000676418	3.169785062	2.261270604	0.566447864	0.566447864	-0.819984918	0.002111522	2.67540434	2.193791207
P04083	Annexin A1 OS=Homo sapiens OX=9606 GN=ANXA1 PE=1 SV=2	P04083 [304-317]	[R].SEIDMNDIKAFYQK.[M]	ANXA1	0.87008945	1.057315507	1.072595042	0.885716121	1.052868401	1.252152326	1.016699516	1.088784933	0.983937855	0.44865325	0.57683238	0.575451609	0.462729676	0.434447205	0.449572072	1.063578949	1.063578949	0.088927128	0.641148017	0.193041696	0.017166644	1.029807435	1.029807435	0.042374591	0.708302821	0.149781028	0.00634691	0.533645746	0.533645746	-0.90604575	0.006197613	2.20777557	2.000345671	0.448916317	0.448916317	-1.155481558	0.012640544	1.898234227	2.193374642
P28340	Isoform of P28340, DNA polymerase OS=Homo sapiens OX=9606 GN=POLD1 PE=1 SV=1	M0R2B7 [415-423]	[K].VQTFPFLGR.[V]	POLD1	1.01973032	0.931129354	1.049140325	1.324090077	1.180915541	0.974102489	0.234351251	0.25338631	0.197547486	0.600943811	0.412956135	0.485467946	0.601013407	0.544819788	0.617809774	1.159702702	1.159702702	0.213755008	0.252380973	0.597943389	0.127813394	0.228428349	0.228428349	-2.13018639	0.000416713	3.380162578	7.200376319	0.499789297	0.499789297	-1.000608088	0.002838014	2.546985397	2.548534188	0.587880989	0.587880989	-0.766403969	0.001375033	2.861686752	2.193208086
Q9BY77	Polymerase delta-interacting protein 3 OS=Homo sapiens OX=9606 GN=POLDIP3 PE=1 SV=2	Q9BY77 [338-345]; Q9BY77-2 [309-316]	[R].CLDGQPMK.[C]	POLDIP3	0.957381834	1.008785838	1.033832328	0.951436795	1.083785728	1.206115851	0.574305418	0.589440649	0.643756674	0.669495103	0.865602402	0.800814657	0.635737908	0.613595194	0.664895305	1.080446125	1.080446125	0.111627136	0.390292403	0.408609902	0.045611953	0.602500914	0.602500914	-0.730964666	0.000214194	3.669193082	2.682050494	0.778637387	0.778637387	-0.360976475	0.04716082	1.326418654	0.478805931	0.638076135	0.638076135	-0.648199518	0.000413528	3.383494789	2.19317969
Q8WVM8	Sec1 family domain-containing protein 1 OS=Homo sapiens OX=9606 GN=SCFD1 PE=1 SV=4	Q8WVM8 [36-44]	[K].NSTGEPVWK.[VA]	SCFD1	0.890497633	1.044053383	1.065448984	0.959876888	1.113484004	1.258923193	0.39206568	0.442626291	0.453256688	0.534017816	0.662445119	0.744715675	0.544460507	0.467667018	0.606422292	1.110761362	1.110761362	0.151548899	0.350224868	0.45565302	0.069053713	0.42931622	0.42931622	-1.219887416	0.004936798	2.306554653	2.813736995	0.647059537	0.647059537	-0.628029633	0.013144635	1.881251458	1.181481663	0.539516606	0.539516606	-0.89026073	0.003440246	2.463410467	2.193077601
P33176	Kinesin-1 heavy chain OS=Homo sapiens OX=9606 GN=KIF5B PE=1 SV=1	P33176 [764-775]	[R].KLHELTVMQDRR.[E]	KIF5B	0.958636524	1.023488313	1.017875162	0.770618129	0.737227261	0.941871157	0.194328568	0.263517225	0.339576855	1.363283867	1.760026615	1.521114449	1.420942681	1.489355883	1.461996832	0.816572182	0.816572182	-0.292347674	0.089683046	1.04728965	0.306172693	0.26580755	0.26580755	-1.911546013	0.000649289	3.187561962	6.093171361	1.548141644	1.548141644	0.630537474	0.037881675	1.421570822	0.896353675	1.457431799	1.457431799	0.543428374	9.21E-05	4.03562288	2.193071978
Q6I9Y2	THO complex subunit 7 homolog OS=Homo sapiens OX=9606 GN=THOC7 PE=1 SV=3	Q6I9Y2 [37-52]	[K].WCNSGSQEEGYSQYQR.[M]	THOC7	1.078737837	0.908179603	1.01308256	1.194055147	1.144342036	1.138562382	0.208960498	0.151298293	0.129975518	0.495343791	0.46413169	0.481954447	0.491751242	0.543827215	0.629873754	1.158986522	1.158986522	0.212863789	0.071911563	1.143201274	0.243346154	0.163411436	0.163411436	-2.613419141	0.000799472	3.097196725	8.094273203	0.480476643	0.480476643	-1.057461795	0.007461868	2.12715243	2.249382426	0.555150737	0.555150737	-0.849048543	0.002615702	2.582411741	2.192592926
Q13206	Probable ATP-dependent RNA helicase DDX10 OS=Homo sapiens OX=9606 GN=DDX10 PE=1 SV=2	Q13206 [537-555]	[R].APSLTNDEVEEFRAYFNEK.[M]	DDX10	1.238969358	0.889525313	0.871505329	0.842589453	0.547329418	0.363410218	1.348426328	1.255822187	1.171560583	1.736081814	0.824575546	1.101189179	2.088876511	1.810505404	1.852139909	0.58444303	0.58444303	-0.774865694	0.08816025	1.054727186	0.817271913	1.258603033	1.258603033	0.331823324	0.150765457	0.821698151	0.272658612	1.220615513	1.220615513	0.287608831	0.513366438	0.289572527	0.083283616	1.917173941	1.917173941	0.938981236	0.00462406	2.334976495	2.192499115
P04920	Anion exchange protein 2 OS=Homo sapiens OX=9606 GN=SLC4A2 PE=1 SV=4	P04920 [41-57]	[R].TLGVERFEEILQEAGSR.[G]	SLC4A2	1.48596998	0.709824523	0.804205497	1.245622983	0.582190062	0.394266214	1.536073162	1.632004334	1.569724431	2.276760788	0.870741865	1.175100666	2.59500741	2.398560844	2.362621815	0.740693086	0.740693086	-0.433052224	0.506412417	0.295495654	0.12796505	1.579267309	1.579267309	0.659255385	0.139593923	0.855133486	0.563751355	1.440867773	1.440867773	0.526937947	0.432860449	0.363652095	0.191622088	2.452063356	2.452063356	1.293996256	0.020229995	1.694004224	2.192035122
O75369	Isoform of O75369, Isoform 8 of Filamin-B OS=Homo sapiens OX=9606 GN=FLNB	O75369-8 [2237-2250]	[R].GEAGVPAEFSIWTR.[E]	FLNB	0.929945409	1.009335484	1.060719108	1.031497318	1.037641118	1.214114838	3.227720028	2.972697618	3.038670337	0.485721624	0.65923071	0.60642311	0.521856657	0.516152176	0.502782522	1.094417758	1.094417758	0.130163544	0.265664237	0.575666906	0.074930845	3.079695994	3.079695994	1.622787945	0.000176531	3.75317874	6.090613217	0.583791815	0.583791815	-0.776474112	0.003790088	2.421350676	1.880116116	0.513597118	0.513597118	-0.961290987	0.005245617	2.28020343	2.191939006
P27708	CAD protein OS=Homo sapiens OX=9606 GN=CAD PE=1 SV=3	P27708 [178-186]	[R].ILALDCGLK.[Y]	CAD	0.891662919	1.041780657	1.066556424	0.882740123	1.04340841	1.171911247	0.366966183	0.350213164	0.341941434	0.574045833	0.734658402	0.652384064	0.475097806	0.48869748	0.540193707	1.032686593	1.032686593	0.046402482	0.762450078	0.117788587	0.005465683	0.35304026	0.35304026	-1.50209538	0.006299754	2.200676425	3.305625891	0.6536961	0.6536961	-0.613308005	0.009016832	2.044946035	1.254181774	0.501329664	0.501329664	-0.996168492	0.006304435	2.20035385	2.191923176
Q86SQ9	Dehydrodolichyl diphosphate synthase complex subunit DHDDS OS=Homo sapiens OX=9606 GN=DHDDS PE=1 SV=3	Q86SQ9 [48-57]	[R].QEGHSQGFNK.[L]	DHDDS	1.062316046	0.974692729	0.962991225	1.345304982	1.162543048	1.033322388	0.817638612	1.131972097	0.929666935	0.651296534	0.453385324	0.574165264	0.530043709	0.545767442	0.530102006	1.180390139	1.180390139	0.239263774	0.17544443	0.755860414	0.180850015	0.959759215	0.959759215	-0.059255588	0.712195614	0.147400705	0.008734315	0.559615707	0.559615707	-0.837491638	0.006140074	2.211826396	1.852386112	0.535304386	0.535304386	-0.901568623	0.003707681	2.430897654	2.191621049
O95347	Structural maintenance of chromosomes protein 2 OS=Homo sapiens OX=9606 GN=SMC2 PE=1 SV=2	O95347 [457-466]	[R].LKEKLEAEMK.[K]	SMC2	1.000704705	0.970288274	1.02900702	0.969746973	1.006754907	0.941722241	0.057944872	0.060451075	0.056168387	0.737223881	0.348783149	0.636645684	0.679323712	0.613003522	0.670389911	0.972741374	0.972741374	-0.039871813	0.343231095	0.464413374	0.018517003	0.058188111	0.058188111	-4.103131772	0.000302988	3.518575154	14.43717751	0.574217572	0.574217572	-0.800330616	0.064419766	1.190980855	0.953178442	0.654239048	0.654239048	-0.612110226	0.000263469	3.579270509	2.190908079
Q9Y606	Isoform of Q9Y606, Isoform 2 of Pseudouridylate synthase 1 homolog OS=Homo sapiens OX=9606 GN=PUS1	Q9Y606-2 [75-94]	[R].NVGSSQFKTIEDDLVSALVR.[S]	PUS1	0.963694112	1.020511802	1.015794086	0.760831625	0.85559615	0.998470433	0.331600835	0.376577873	0.337949074	1.450169789	1.870377709	1.505524454	1.449997166	1.485095089	1.4783124	0.871632736	0.871632736	-0.198207714	0.198569187	0.702088142	0.139159285	0.348709261	0.348709261	-1.519903416	1.60E-05	4.795063906	7.288034013	1.60869065	1.60869065	0.685886924	0.041564146	1.381281136	0.94740267	1.471134885	1.471134885	0.55692953	0.000116465	3.933805408	2.190852396
Q96SY0	Isoform of Q96SY0, Integrator complex subunit 14 OS=Homo sapiens OX=9606 GN=INTS14 PE=1 SV=1	B4DJL6 [402-412]	[K].MAQLGPISDAK.[E]	INTS14	0.9684666	1.028342112	1.003191287	1.120349759	1.143711091	1.145458465	0.643559256	0.660295201	0.665137533	0.628389385	0.585888184	0.622605202	0.61318087	0.646977009	0.688439058	1.136506438	1.136506438	0.184605857	0.006873538	2.162819684	0.399269182	0.656330663	0.656330663	-0.607505259	0.000858176	3.066423764	1.862868563	0.612294257	0.612294257	-0.707702943	9.43E-05	4.025607045	2.848933954	0.649532312	0.649532312	-0.622526798	0.000303104	3.518408938	2.19030385
Q10471	Polypeptide N-acetylgalactosaminyltransferase 2 OS=Homo sapiens OX=9606 GN=GALNT2 PE=1 SV=1	Q10471 [211-218]	[R].GADAAQAK.[V]	GALNT2	1.036042612	0.980751348	0.983206039	1.153433252	1.039687069	1.0145113	0.750959345	0.664888893	0.703446145	0.771128606	0.563331228	0.698505336	0.657779107	0.644851024	0.699361988	1.06921054	1.06921054	0.096545965	0.242469424	0.615343019	0.059408886	0.706431461	0.706431461	-0.5013785	0.001039712	2.983087004	1.495655689	0.677655057	0.677655057	-0.561377002	0.026040407	1.584352237	0.889418909	0.667330706	0.667330706	-0.583526206	0.00017675	3.75264055	2.189764102
Q6Y7W6	GRB10-interacting GYF protein 2 OS=Homo sapiens OX=9606 GN=GIGYF2 PE=1 SV=1	Q6Y7W6 [1272-1299]	[R].ADPSLLGFSVNASSERLNMGEIETLDDY.[-]	GIGYF2	0.903034205	0.977182088	1.119783707	0.618449577	0.608356865	0.815264805	1.539940383	1.187162868	1.082779475	2.057255298	1.140361923	1.40792604	1.777265572	1.707344599	1.590228884	0.680690416	0.680690416	-0.554929299	0.026262854	1.580658079	0.877153479	1.269960909	1.269960909	0.344784089	0.180467816	0.743600237	0.25638153	1.535181087	1.535181087	0.618408843	0.183031317	0.737474596	0.456060812	1.691613018	1.691613018	0.758399568	0.001296778	2.887134418	2.189601496
P13010	X-ray repair cross-complementing protein 5 OS=Homo sapiens OX=9606 GN=XRCC5 PE=1 SV=3	P13010 [339-347]	[K].CFSVLGFCK.[S]	XRCC5	1.06944803	0.884155123	1.046396847	1.26137868	0.94466631	0.758790631	0.625684133	0.890469672	0.727456543	0.531904592	0.44958588	0.513369584	0.478569102	0.46627779	0.534782783	0.98827854	0.98827854	-0.017010381	0.946118377	0.024054522	0.000409177	0.747870116	0.747870116	-0.419140359	0.064008087	1.19376515	0.500355153	0.498286685	0.498286685	-1.004952071	0.006026158	2.219959456	2.230952853	0.493209892	0.493209892	-1.01972636	0.007128003	2.147032107	2.189385234
P33993	DNA replication licensing factor MCM7 OS=Homo sapiens OX=9606 GN=MCM7 PE=1 SV=4	P33993 [303-321]; P33993-3 [127-145]	[R].IVKMNKSEDDESGAGELTR.[E]	MCM7	1.079806317	1.011697035	0.908496648	0.741075699	0.638374424	0.608594904	0.069213766	0.092726697	0.082016973	1.553981263	1.220001825	1.304840025	1.746168998	1.712939697	1.670149523	0.662681676	0.662681676	-0.593612068	0.0069982	2.155013652	1.27924211	0.081319145	0.081319145	-3.620261136	0.002520693	2.598479976	9.40717607	1.359607705	1.359607705	0.443190442	0.050457658	1.297072911	0.574850317	1.709752739	1.709752739	0.773787701	0.001484792	2.828334319	2.18853031
Q7L576	Cytoplasmic FMR1-interacting protein 1 OS=Homo sapiens OX=9606 GN=CYFIP1 PE=1 SV=1	Q7L576 [423-437]	[K].YSNKDCPDSAEEYER.[A]	CYFIP1	1.005032453	0.982175611	1.012791936	0.984735847	1.002943961	0.94720888	0.727364893	0.806928595	0.662645087	0.833218999	0.772773595	0.788171672	0.706995951	0.661088678	0.687633584	0.97829623	0.97829623	-0.031656713	0.328640249	0.483279249	0.015299033	0.732312858	0.732312858	-0.449467967	0.019477544	1.710465817	0.768799593	0.798054755	0.798054755	-0.32544036	0.002285797	2.640962339	0.859475735	0.685239404	0.685239404	-0.545319979	9.70E-05	4.013036099	2.188388762
Q9HAD4	WD repeat-containing protein 41 OS=Homo sapiens OX=9606 GN=WDR41 PE=1 SV=3	Q9HAD4 [445-459]	[R].LFQKLEENGDLYLAV.[-]	WDR41	1.024988951	0.972750472	1.002260577	1.023652424	0.830879064	0.778551324	0.523756888	0.511935657	0.475907948	1.269844047	1.129474303	1.292823725	1.40407269	1.436134737	1.394730169	0.87769427	0.87769427	-0.188209606	0.23963031	0.62045825	0.116776202	0.503866831	0.503866831	-0.988885607	1.90E-05	4.721952604	4.669470967	1.230714025	1.230714025	0.299495569	0.036727343	1.435010494	0.429779284	1.411645865	1.411645865	0.49737821	3.98E-05	4.399657404	2.188293725
Q14980	Isoform of Q14980, Isoform 2 of Nuclear mitotic apparatus protein 1 OS=Homo sapiens OX=9606 GN=NUMA1	Q14980-2 [986-1004]; Q14980-4 [986-1004]	[R].AALMESQGQQQEERGQQER.[E]	NUMA1	0.86657792	1.053901821	1.079520259	0.66939686	1.01396141	1.26518911	1.334732185	1.137639682	0.935249401	0.6278802	1.421329809	0.912879235	0.473510173	0.456801617	0.427874271	0.982849127	0.982849127	-0.024958124	0.932927847	0.030151943	0.000752536	1.135873756	1.135873756	0.183802499	0.378938296	0.421431502	0.077460163	0.987363082	0.987363082	-0.018347392	0.962423735	0.016633675	0.000305185	0.452728687	0.452728687	-1.143281369	0.012201833	1.913574922	2.187754555
O14795	Isoform of O14795, Unc-13 homolog B OS=Homo sapiens OX=9606 GN=UNC13B PE=1 SV=1	A0A1B0GUS7 [3766-3778]	[K].YALEEHEKDHLCK.[S]	UNC13B	0.993101266	0.953865693	1.053033041	1.151636023	1.090864982	0.948628531	0.731782595	0.748556753	0.758515761	0.627524333	0.447472	0.574114501	0.554115827	0.558956447	0.583848444	1.063709845	1.063709845	0.089104672	0.412825081	0.384233925	0.034237038	0.746285036	0.746285036	-0.422201336	0.008863271	2.052405966	0.866528542	0.549703611	0.549703611	-0.863274137	0.004649364	2.332606425	2.013678799	0.565640239	0.565640239	-0.822043339	0.002185781	2.660393262	2.18695856
P62258	14-3-3 protein epsilon OS=Homo sapiens OX=9606 GN=YWHAE PE=1 SV=1	P62258 [13-28]	[K].LAEQAERYDEMVESMK.[K]	YWHAE	0.989644927	0.96101423	1.049340843	0.904030634	1.086236431	0.988304008	3.016754309	3.294990187	3.431341817	0.695975204	0.708321446	0.640463428	0.607143437	0.665620719	0.613347831	0.992857024	0.992857024	-0.010342117	0.911070331	0.040448096	0.000418319	3.247695438	3.247695438	1.699416346	0.002050571	2.688125215	4.56824393	0.681586693	0.681586693	-0.553030926	0.000837975	3.076769093	1.701548462	0.628703995	0.628703995	-0.669547163	0.000541908	3.266074493	2.186790912
P31948	Stress-induced-phosphoprotein 1 OS=Homo sapiens OX=9606 GN=STIP1 PE=1 SV=1	P31948 [318-325]	[K].DAIHFYNK.[S]	STIP1	0.92936237	0.982825698	1.087811933	1.187248414	1.275189341	1.2274207	0.177609665	0.185065651	0.171369532	0.668654384	0.643021571	0.591880553	0.507870756	0.491256834	0.481833567	1.229952819	1.229952819	0.298602974	0.021213494	1.673387804	0.499678575	0.178014949	0.178014949	-2.489929694	0.003013754	2.520892181	6.276844297	0.634518836	0.634518836	-0.656265103	0.006572109	2.182295228	1.432164203	0.493653719	0.493653719	-1.018428699	0.007126083	2.147149134	2.186718299
Q86XP3	ATP-dependent RNA helicase DDX42 OS=Homo sapiens OX=9606 GN=DDX42 PE=1 SV=1	Q86XP3 [292-298]; Q86XP3-2 [173-179]	[R].DMIGIAK.[T]	DDX42	0.944750404	1.030900332	1.024349263	0.883183523	1.022936909	1.120102458	1.516259375	1.511702996	1.514080821	0.637561608	0.915068118	0.746302338	0.606605813	0.600712822	0.665799129	1.008740964	1.008740964	0.01255575	0.914540546	0.038797035	0.000487126	1.514014397	1.514014397	0.598378924	0.002837035	2.54713538	1.524152129	0.766310688	0.766310688	-0.383998667	0.088829237	1.051444066	0.40375312	0.624372588	0.624372588	-0.679520895	0.000605556	3.217845377	2.186593172
Q9Y6E0	Isoform of Q9Y6E0, Serine/threonine kinase 24 OS=Homo sapiens OX=9606 GN=STK24 PE=1 SV=1	B4DR80 [215-229]	[K].NNPPTLEGNYSKPLK.[E]	STK24	1.316258925	0.872902461	0.810838614	1.449505764	1.081565775	0.695294494	3.972118558	2.756615545	2.358758285	0.782295856	0.43778347	0.408418312	0.287240984	0.373937136	0.297284547	1.075455344	1.075455344	0.104947621	0.79473075	0.099779983	0.010471672	3.029164129	3.029164129	1.59891975	0.04176239	1.379214658	2.205253557	0.542832546	0.542832546	-0.881420873	0.088539403	1.052863409	0.928015785	0.319487555	0.319487555	-1.646168358	0.04696452	1.328230115	2.186490387
P40939	Isoform of P40939, enoyl-CoA hydratase OS=Homo sapiens OX=9606 GN=HADHA PE=1 SV=2	H0YFD6 [550-560]	[R].CLAPMMSEVIR.[I]	HADHA	1.016936713	0.968384808	1.014678479	1.35305457	1.169218683	0.969030392	0.525090847	0.509562222	0.484505936	0.708062899	0.572029476	0.666984738	0.668333509	0.654027117	0.706987797	1.163767882	1.163767882	0.218803335	0.276614741	0.55812468	0.122119541	0.506386335	0.506386335	-0.981689621	2.89E-05	4.538421707	4.455321487	0.649025704	0.649025704	-0.623652478	0.006471213	2.1890143	1.365184193	0.676449474	0.676449474	-0.563945916	0.000132889	3.87651169	2.186142935
Q2NKX8	DNA excision repair protein ERCC-6-like OS=Homo sapiens OX=9606 GN=ERCC6L PE=1 SV=1	Q2NKX8 [217-232]	[R].GQEFVWDYVILDEAHK.[I]	ERCC6L	1.048664528	0.916078222	1.035257251	1.178112564	0.99979247	0.845870571	1.272636888	1.304808756	1.241740466	0.577451291	0.332643942	0.548761651	0.513678941	0.498049432	0.534092874	1.007925202	1.007925202	0.01138858	0.944911498	0.024608866	0.00028026	1.273062037	1.273062037	0.348302724	0.012442153	1.905104469	0.663553076	0.486285628	0.486285628	-1.040124141	0.009198388	2.036288273	2.11799259	0.515273749	0.515273749	-0.956589	0.0051861	2.285159097	2.185958055
Q96SU4	Oxysterol-binding protein-related protein 9 OS=Homo sapiens OX=9606 GN=OSBPL9 PE=1 SV=2	Q96SU4 [90-100]	[K].WIHALEETILR.[H]	OSBPL9	1.090268793	0.895520862	1.014210345	1.363965922	1.230125502	0.835469816	0.599801527	0.641814567	0.473825566	0.71181689	0.427353194	0.588087212	0.613074916	0.42935475	0.55353671	1.14318708	1.14318708	0.193061517	0.46886919	0.328948305	0.063507259	0.571813887	0.571813887	-0.806382438	0.005052557	2.296488772	1.851848214	0.575752432	0.575752432	-0.796479495	0.017028625	1.768820421	1.408829196	0.531988792	0.531988792	-0.910532242	0.003974384	2.400730137	2.185942195
P20700	Lamin-B1 OS=Homo sapiens OX=9606 GN=LMNB1 PE=1 SV=2	P20700 [259-276]	[R].LYKEELEQTYHAKLENAR.[L]	LMNB1	1.021980303	1.043361127	0.93465857	0.810958217	0.689292032	0.759704846	0.074246925	0.066833058	0.077234475	1.551846335	1.692360211	1.500944508	1.534477707	1.585487717	1.486470345	0.753318365	0.753318365	-0.408668394	0.007099179	2.148791856	0.878143316	0.072771486	0.072771486	-3.78048292	0.001180336	2.927994477	11.06923311	1.581717018	1.581717018	0.661491513	0.002368964	2.625441589	1.736707329	1.535478589	1.535478589	0.618688396	0.000293196	3.532842371	2.185728578
P58557	Endoribonuclease YbeY OS=Homo sapiens OX=9606 GN=YBEY PE=1 SV=2	P58557 [56-73]	[R].DRNVPTDVLSFPFHEHLK.[A]	YBEY	1.016396904	1.037799463	0.945803632	0.914465014	1.050814013	0.932038282	1.339498169	1.296431034	1.216501416	0.909507417	0.858846378	0.831789648	0.611552016	0.59630466	0.667693432	0.965772436	0.965772436	-0.050244806	0.544961614	0.263634087	0.013246244	1.28414354	1.28414354	0.360806474	0.004119637	2.385141039	0.860574328	0.866714481	0.866714481	-0.206371286	0.022100865	1.655590729	0.341666388	0.625183369	0.625183369	-0.677648694	0.000595493	3.225123353	2.185500627
O95347	Structural maintenance of chromosomes protein 2 OS=Homo sapiens OX=9606 GN=SMC2 PE=1 SV=2	O95347 [508-519]	[R].FAYKDPEKNWNR.[N]	SMC2	1.038637271	0.909157739	1.052204989	1.593324329	1.218489043	0.977927977	0.21875109	0.231644807	0.255338577	0.533121186	0.31511827	0.41144965	0.490766392	0.485075476	0.507021468	1.263247116	1.263247116	0.337136886	0.276755979	0.557902987	0.188089676	0.235244825	0.235244825	-2.087765109	0.002342024	2.630408631	5.491675363	0.419896369	0.419896369	-1.251894784	0.002486227	2.60445921	3.260508899	0.494287779	0.494287779	-1.016576859	0.007088339	2.14945554	2.185086761
P68104	Elongation factor 1-alpha 1 OS=Homo sapiens OX=9606 GN=EEF1A1 PE=1 SV=1	P68104 [155-166]	[K].MDSTEPPYSQKR.[Y]	EEF1A1	0.983256861	1.003655957	1.013087183	1.061983529	1.029433067	1.044180232	0.774807036	0.886430414	0.861981562	0.73306361	0.569215374	0.71904211	0.641792051	0.647628827	0.641999089	1.045198943	1.045198943	0.06377757	0.024904748	1.60371785	0.102281228	0.841073004	0.841073004	-0.249697065	0.035536842	1.449321174	0.361891244	0.673773698	0.673773698	-0.569663984	0.022354884	1.65062758	0.940303082	0.643806656	0.643806656	-0.635300604	0.000363545	3.439441368	2.185079177
O75116	Rho-associated protein kinase 2 OS=Homo sapiens OX=9606 GN=ROCK2 PE=1 SV=4	O75116 [851-860]	[K].ERQDADGQMK.[E]	ROCK2	0.85830936	1.062282706	1.079407934	0.934289641	1.266777611	1.440060563	0.660839293	0.68719235	0.642874558	0.550215551	0.917885909	0.750075484	0.545184649	0.450045683	0.446304417	1.213709271	1.213709271	0.279422884	0.288429881	0.539959749	0.15087711	0.663635401	0.663635401	-0.591537248	0.0380974	1.419104659	0.839453265	0.739392315	0.739392315	-0.435588047	0.121293516	0.916162416	0.399069398	0.480511583	0.480511583	-1.057356886	0.008581726	2.066425365	2.184949089
Q12965	Unconventional myosin-Ie OS=Homo sapiens OX=9606 GN=MYO1E PE=1 SV=2	Q12965 [423-434]; O00160 [421-432]	[K].AEQEEYVQEGIR.[W]	MYO1E	0.955533939	1.036919298	1.007546763	0.968641365	1.076967228	1.135028783	1.637563146	1.582293436	1.54825729	0.680643534	0.700357446	0.690993561	0.581421303	0.636987401	0.672818681	1.060212459	1.060212459	0.084353399	0.350498347	0.455314026	0.038407286	1.589371291	1.589371291	0.66845619	7.93E-05	4.100521454	2.741018948	0.690664847	0.690664847	-0.533942299	0.004054695	2.392041757	1.277212276	0.630409129	0.630409129	-0.665639669	0.000521872	3.282436197	2.184919745
Q9NZJ4	Isoform of Q9NZJ4, Sacsin molecular chaperone OS=Homo sapiens OX=9606 GN=SACS PE=1 SV=1	A0A804HIQ1 [2977-2988]	[R].LDLQPDLYCLVK.[A]	SACS	1.035290685	0.961984609	1.002724706	1.01693789	1.031756039	0.874043056	0.929011356	0.884066995	0.904702343	0.55372565	0.49893251	0.592520943	0.644309566	0.644385424	0.608930743	0.974245662	0.974245662	-0.037642493	0.672585817	0.172252295	0.006484006	0.905926898	0.905926898	-0.142533455	0.027166067	1.565973226	0.223203575	0.548393034	0.548393034	-0.866717849	0.00027415	3.562012126	3.087259489	0.632541911	0.632541911	-0.660767022	0.000493663	3.306569803	2.184872283
Q92734	Isoform of Q92734, Trafficking from ER to golgi regulator OS=Homo sapiens OX=9606 GN=TFG PE=1 SV=1	A0A6Q8PFY7 [145-155]	[R].EEKSASDSSGK.[Q]	TFG	1.120922223	0.939241332	0.939836445	0.535174775	0.390593805	0.374434311	0.275981463	0.348508979	0.330458773	1.926060752	1.412654434	1.553631684	2.18626221	1.912032182	1.784241843	0.433400964	0.433400964	-1.206225733	0.002236624	2.650406958	3.196989075	0.318316405	0.318316405	-1.651466584	0.003775387	2.42303851	4.00156713	1.63078229	1.63078229	0.705564195	0.039948528	1.398499216	0.986730973	1.960845412	1.960845412	0.971475801	0.005644668	2.248361584	2.184228872
A0FGR8	Isoform of A0FGR8, Extended synaptotagmin 2 OS=Homo sapiens OX=9606 GN=ESYT2 PE=1 SV=2	H7BXI1 [87-99]; A0FGR8-2 [135-147]	[R].ALALLEDEERVVR.[L]	ESYT2	1.198147392	0.825962219	0.975890389	0.957453493	0.538603172	0.487893121	1.155415228	1.311617426	1.38059532	1.805585474	0.714850678	1.31765239	1.942846093	2.062513267	1.936876099	0.661316595	0.661316595	-0.59658699	0.146161039	0.83516838	0.498250589	1.282542658	1.282542658	0.359006811	0.103733728	0.984080013	0.353291427	1.279362847	1.279362847	0.355425493	0.47560079	0.322757433	0.11471622	1.980745153	1.980745153	0.986043272	0.006103924	2.214390891	2.18348524
O95352	Ubiquitin-like modifier-activating enzyme ATG7 OS=Homo sapiens OX=9606 GN=ATG7 PE=1 SV=1	O95352 [660-667]	[R].EGFNFLAK.[V]	ATG7	1.016125805	0.964785511	1.019088685	1.13792741	1.048052869	0.97484014	0.57609342	0.573748795	0.578976041	0.608835917	0.678338809	0.689062477	0.669102153	0.64423888	0.691232804	1.053606806	1.053606806	0.075336571	0.377361719	0.423242158	0.031885613	0.576272752	0.576272752	-0.795176289	0.001614671	2.791915931	2.220065348	0.658745734	0.658745734	-0.602206381	0.000664054	3.177796445	1.913689295	0.668191279	0.668191279	-0.581666942	0.000176576	3.753068591	2.18303593
P32455	Guanylate-binding protein 1 OS=Homo sapiens OX=9606 GN=GBP1 PE=1 SV=2	P32455 [512-520]	[R].KNEQMMEQK.[E]	GBP1	0.898148728	1.094378329	1.007472943	0.995171735	1.201187534	1.293331443	0.139468483	0.15389672	0.185542741	0.552101419	0.720798052	0.747049175	0.468752737	0.46670758	0.511962469	1.163230237	1.163230237	0.218136677	0.206349562	0.685396448	0.149510103	0.159635981	0.159635981	-2.647142231	0.003039868	2.517145336	6.663241721	0.673316215	0.673316215	-0.570643886	0.017458626	1.757989938	1.00318621	0.482474262	0.482474262	-1.051476112	0.008408075	2.075303449	2.182132003
Q9Y520	Protein PRRC2C OS=Homo sapiens OX=9606 GN=PRRC2C PE=1 SV=4	Q9Y520 [436-449]	[K].QQVADEDEIWKQRR.[R]	PRRC2C	1.02404448	1.00681222	0.9691433	0.695610555	0.642029686	0.7082564	1.514367325	1.672072691	1.498374423	1.423556536	1.814241235	1.544682146	1.456712162	1.41845993	1.399811518	0.681965547	0.681965547	-0.552229239	0.000335533	3.474265136	1.918590791	1.561604813	1.561604813	0.643029405	0.006068867	2.216892358	1.425526973	1.594159973	1.594159973	0.67279641	0.033595852	1.473714343	0.991509719	1.424994536	1.424994536	0.510956388	5.36E-05	4.270648377	2.182115068
Q9NYH9	U3 small nucleolar RNA-associated protein 6 homolog OS=Homo sapiens OX=9606 GN=UTP6 PE=1 SV=2	Q9NYH9 [480-486]	[K].YLDWAYR.[S]	UTP6	1.027771641	0.973863163	0.998365196	1.241296896	1.071990467	0.998376283	0.609920673	0.565620508	0.493728259	0.68303604	0.56670036	0.668056777	0.63820534	0.615270209	0.688561549	1.103887882	1.103887882	0.14259365	0.283462628	0.547504191	0.078070621	0.556423147	0.556423147	-0.845745659	0.001727368	2.762615166	2.336469783	0.639264392	0.639264392	-0.645515358	0.004214395	2.37526477	1.533269889	0.647345699	0.647345699	-0.62739174	0.000332739	3.477896729	2.182003681
Q8IWR0	Zinc finger CCCH domain-containing protein 7A OS=Homo sapiens OX=9606 GN=ZC3H7A PE=1 SV=1	Q8IWR0 [560-574]	[K].LLQEHLGEFIFLCEK.[C]	ZC3H7A	0.922167413	1.019734334	1.058098252	1.006127542	1.068922139	1.111486549	0.695685451	0.661355668	0.63558955	0.455141998	0.761493943	0.653274775	0.463602131	0.576231226	0.631363679	1.062178743	1.062178743	0.087026563	0.292137726	0.534412355	0.04650807	0.664210223	0.664210223	-0.590288167	0.006576515	2.182004158	1.288011235	0.623303572	0.623303572	-0.681993115	0.035835561	1.445685791	0.985947756	0.557065679	0.557065679	-0.844080661	0.002601622	2.584755887	2.181742458
Q63HN8	Isoform of Q63HN8, Ring finger protein 213 OS=Homo sapiens OX=9606 GN=RNF213 PE=1 SV=1	A0A0A0MTC1 [3197-3203]; Q63HN8 [3148-3154]	[R].LIVIEEK.[D]	RNF213	1.059096819	0.905705948	1.035197233	1.362775156	1.090377386	1.019726839	0.789515179	0.62203031	0.709487408	0.566455281	0.541335678	0.580743325	0.586877604	0.426046363	0.601741533	1.15762646	1.15762646	0.211169804	0.269892871	0.568808587	0.120115198	0.707010965	0.707010965	-0.500195504	0.012498714	1.90313467	0.951939406	0.562844761	0.562844761	-0.829191029	0.008662302	2.062366682	1.710095951	0.538221833	0.538221833	-0.893727178	0.003621715	2.441085699	2.181664634
P49327	Fatty acid synthase OS=Homo sapiens OX=9606 GN=FASN PE=1 SV=3	P49327 [1496-1507]	[K].VLQGDLVMNVYR.[D]	FASN	1.019869111	0.983406666	0.996724222	1.094548821	1.106668851	1.10495453	0.586484897	0.636111068	0.640463845	0.669289073	0.722500139	0.702590537	0.6817086	0.706230557	0.721879837	1.102057401	1.102057401	0.140199368	0.005725902	2.242156103	0.31434887	0.621019937	0.621019937	-0.68728851	0.000176479	3.753307582	2.579605177	0.698126583	0.698126583	-0.518439448	0.000196264	3.707159395	1.92193767	0.703272998	0.703272998	-0.507843268	5.06E-05	4.29554732	2.181464791
P22059	Oxysterol-binding protein 1 OS=Homo sapiens OX=9606 GN=OSBP PE=1 SV=1	P22059 [757-768]	[K].ATEDGTPYDPYK.[A]	OSBP	1.097226724	0.878629793	1.024143482	1.505450941	1.218569061	0.991106527	0.730724667	0.837444424	0.778108904	0.589713763	0.353547602	0.460032079	0.545735417	0.454918027	0.473897562	1.23837551	1.23837551	0.308448846	0.246616593	0.607977706	0.187530022	0.782092665	0.782092665	-0.354588542	0.058217067	1.234949675	0.437899005	0.467764481	0.467764481	-1.096145777	0.004805246	2.318284397	2.541177651	0.491517002	0.491517002	-1.024686773	0.007440053	2.128423945	2.180967863
Q9Y5B6	PAX3- and PAX7-binding protein 1 OS=Homo sapiens OX=9606 GN=PAXBP1 PE=1 SV=2	Q9Y5B6 [894-908]	[R].ALDHAMSVASDHNVK.[E]	PAXBP1	1.006528833	0.980156492	1.013314675	1.07239806	1.00498174	0.984922095	1.387653249	1.282755362	1.192135335	0.932263123	0.736924505	0.789288277	0.68558457	0.723121776	0.712052364	1.020767298	1.020767298	0.029654016	0.524493138	0.280260189	0.00831084	1.287514648	1.287514648	0.364588846	0.033082246	1.480405013	0.539739156	0.819491968	0.819491968	-0.287198285	0.086502173	1.062972983	0.305284018	0.70691957	0.70691957	-0.500382014	4.39E-05	4.357948321	2.180638959
Q9HCK8	Chromodomain-helicase-DNA-binding protein 8 OS=Homo sapiens OX=9606 GN=CHD8 PE=1 SV=5	Q9HCK8 [1108-1113]; H0YJG4 [334-339]	[K].ILTEFR.[E]	CHD8	1.020718911	0.96891039	1.010370699	1.128475408	1.068152129	1.115326108	0.634124209	0.525625656	0.472616421	0.646788265	0.730946827	0.68246055	0.666555781	0.663938599	0.70817885	1.103984548	1.103984548	0.14271998	0.013270956	1.877097794	0.267899359	0.544122095	0.544122095	-0.877997681	0.006117677	2.213413447	1.943371873	0.686731881	0.686731881	-0.542181154	0.00091531	3.038431715	1.647380415	0.679557743	0.679557743	-0.557331951	0.000122458	3.912011597	2.180289054
P35579	Myosin-9 OS=Homo sapiens OX=9606 GN=MYH9 PE=1 SV=4	P35579 [1698-1716]	[R].QAQQERDELADEIANSSGK.[G]	MYH9	0.985855708	0.946440466	1.067703826	1.244522339	1.291522248	1.106023216	0.732057965	0.720672405	0.716262398	0.611006509	0.261627611	0.525747766	0.547995048	0.595741263	0.6265375	1.214022601	1.214022601	0.27979528	0.040052761	1.397367541	0.390976842	0.722997589	0.722997589	-0.467937259	0.014962852	1.824985613	0.853978765	0.466127295	0.466127295	-1.101204099	0.026707038	1.573374277	1.732606203	0.59009127	0.59009127	-0.76098998	0.001365046	2.864852802	2.180124275
O95347	Structural maintenance of chromosomes protein 2 OS=Homo sapiens OX=9606 GN=SMC2 PE=1 SV=2	O95347 [678-689]	[K].FQELKDVQDELR.[I]	SMC2	0.957368699	0.883013589	1.159617713	1.715576728	1.435189927	1.005183328	1.276876239	1.656367386	1.458168586	0.463186988	0.403839868	0.489363825	0.461657644	0.392630247	0.526646492	1.385316661	1.385316661	0.47021579	0.194688276	0.710660201	0.334163648	1.463804071	1.463804071	0.549722463	0.031107749	1.507131412	0.828503991	0.452130227	0.452130227	-1.145189723	0.015475649	1.810351116	2.073195492	0.460311461	0.460311461	-1.119317731	0.011283423	1.947559121	2.179937458
P12956	X-ray repair cross-complementing protein 6 OS=Homo sapiens OX=9606 GN=XRCC6 PE=1 SV=2	P12956 [116-123]	[R].ILELDQFK.[G]	XRCC6	0.995821545	1.033529963	0.970648491	1.022465785	1.129637263	1.070052307	0.623589513	0.633136878	0.63224481	0.511112399	0.549742565	0.520904152	0.39850222	0.529598846	0.577724663	1.074051785	1.074051785	0.103063554	0.125006136	0.903068669	0.093073467	0.629657067	0.629657067	-0.667361794	0.001924908	2.715589992	1.812281008	0.527253039	0.527253039	-0.92343259	9.18E-05	4.037025486	3.727920901	0.50194191	0.50194191	-0.994407686	0.006426015	2.192058297	2.179799619
P38606	V-type proton ATPase catalytic subunit A OS=Homo sapiens OX=9606 GN=ATP6V1A PE=1 SV=2	P38606 [554-564]	[R].AVETTAQSDNK.[I]	ATP6V1A	0.92598369	1.059119931	1.01489638	1.702992114	1.290484801	1.25528776	10.56959147	8.710894439	10.02170493	0.5179218	0.44820199	0.496055624	0.632642906	0.475317927	0.586205297	1.416254892	1.416254892	0.502080939	0.092429799	1.034187989	0.519246077	9.767396947	9.767396947	3.287974129	0.003787226	2.421678743	7.962417056	0.487393138	0.487393138	-1.036842156	0.001321672	2.878876438	2.984940453	0.564722043	0.564722043	-0.824387149	0.002270411	2.643895528	2.179593495
O00186	Syntaxin-binding protein 3 OS=Homo sapiens OX=9606 GN=STXBP3 PE=1 SV=2	O00186 [87-98]	[K].SVDCFLHDFASK.[S]	STXBP3	1.054365629	0.9176757	1.027958671	1.302842051	1.159393515	0.882254131	0.507726396	0.579039014	0.502406995	0.480902473	0.374521103	0.456029571	0.512704958	0.568525631	0.534470695	1.114829899	1.114829899	0.1568236	0.456041707	0.340995438	0.053476132	0.529724135	0.529724135	-0.916686854	0.001684375	2.773561143	2.542487039	0.437151049	0.437151049	-1.193796233	0.000611248	3.213782733	3.836601722	0.538567094	0.538567094	-0.892802009	0.003621671	2.441091042	2.179410986
Q5VYK3	Proteasome adapter and scaffold protein ECM29 OS=Homo sapiens OX=9606 GN=ECPAS PE=1 SV=2	Q5VYK3 [861-879]	[R].AIQTLGYFPVGDGDFPHQK.[L]	ECPAS	1.002164109	0.969994987	1.027840904	1.160128907	1.036065176	0.968813908	1.18575463	1.180369828	1.141961138	0.692309296	0.684017049	0.670255105	0.654075641	0.664186723	0.7050928	1.055002664	1.055002664	0.077246642	0.433114672	0.363397104	0.028071206	1.169361866	1.169361866	0.225721449	0.001678355	2.775116195	0.626403249	0.682193817	0.682193817	-0.551746416	0.000917097	3.037584558	1.675976393	0.674451721	0.674451721	-0.568212919	0.000146063	3.83545847	2.179357055
Q9Y4P3	Transducin beta-like protein 2 OS=Homo sapiens OX=9606 GN=TBL2 PE=1 SV=1	Q9Y4P3 [387-394]	[R].FLASCGDR.[A]	TBL2	0.914210317	1.152821974	0.932967709	0.734545448	0.996460562	1.351134429	0.198985508	0.254120332	0.25434085	0.403091406	1.308546971	0.644087053	0.384627895	0.48951804	0.599502916	1.027380146	1.027380146	0.0389701	0.8977911	0.046824704	0.001824763	0.235815563	0.235815563	-2.084269159	0.007234742	2.14057694	4.461538497	0.78524181	0.78524181	-0.348791104	0.515369284	0.287881469	0.100410495	0.491216284	0.491216284	-1.025569709	0.007499294	2.124979619	2.179314729
P41240	Tyrosine-protein kinase CSK OS=Homo sapiens OX=9606 GN=CSK PE=1 SV=1	P41240 [319-329]	[R].NVLVSEDNVAK.[V]	CSK	1.003148367	1.039321585	0.957530048	0.720587479	0.937206404	1.110034403	2.555556469	2.885763897	3.062010786	0.593818503	0.739710701	0.684028581	0.43733222	0.603665851	0.556426517	0.922609429	0.922609429	-0.116208059	0.56572825	0.247392134	0.02874896	2.834443717	2.834443717	1.503065622	0.005511698	2.258714586	3.394996244	0.672519262	0.672519262	-0.572352505	0.005841058	2.233508486	1.278354178	0.532474863	0.532474863	-0.909214675	0.004011937	2.396645913	2.179065634
Q9UHD2	Serine/threonine-protein kinase TBK1 OS=Homo sapiens OX=9606 GN=TBK1 PE=1 SV=1	Q9UHD2 [163-187]	[R].ELEDDEQFVSLYGTEEYLHPDMYER.[A]	TBK1	0.981910514	0.975790697	1.04229879	0.945479243	1.011646742	0.96401296	1.367161973	1.184633018	1.298585108	0.815204551	1.035397685	0.992260262	0.636923572	0.676435844	0.628991068	0.973712982	0.973712982	-0.038431519	0.415664539	0.381257025	0.014652286	1.283460033	1.283460033	0.360038371	0.021657291	1.664395861	0.599246375	0.947620833	0.947620833	-0.077618179	0.524316789	0.280406236	0.021764621	0.647450161	0.647450161	-0.627158952	0.000335431	3.474397003	2.178999183
O95202	Mitochondrial proton/calcium exchanger protein OS=Homo sapiens OX=9606 GN=LETM1 PE=1 SV=1	O95202 [489-499]	[R].SEVAKDFEPER.[V]	LETM1	1.080468336	0.915817476	1.003714188	1.253609183	0.843918503	0.649517611	0.149497126	0.214849564	0.163547406	1.798742292	0.915408846	1.452663129	1.884781106	1.655643636	1.936467106	0.915681766	0.915681766	-0.127081801	0.68717158	0.162934811	0.020706049	0.175964699	0.175964699	-2.506642065	0.000985794	3.006213834	7.535502053	1.388938089	1.388938089	0.473982293	0.267429953	0.572789953	0.271492295	1.825630616	1.825630616	0.868394891	0.003099545	2.508702047	2.178544041
P35579	Myosin-9 OS=Homo sapiens OX=9606 GN=MYH9 PE=1 SV=4	P35579 [328-341]	[R].IMGIPEEEQMGLLR.[V]	MYH9	0.968433681	0.959036753	1.072529566	1.175364134	1.183518217	1.061755095	3.132280632	2.919095433	2.93335226	0.566135188	0.493521847	0.55907474	0.539812972	0.602490757	0.571751444	1.140212482	1.140212482	0.1893027	0.059239354	1.227389686	0.232348182	2.994909442	2.994909442	1.58251238	0.000119616	3.922209995	6.206945876	0.539577258	0.539577258	-0.890098551	0.000998086	3.000831946	2.671036167	0.571351724	0.571351724	-0.807548952	0.00200629	2.697606336	2.17844917
Q13111	Chromatin assembly factor 1 subunit A OS=Homo sapiens OX=9606 GN=CHAF1A PE=1 SV=3	Q13111 [583-592]	[R].ARDPWAQDTK.[L]	CHAF1A	0.961539794	0.969843455	1.068616751	1.217197426	1.185322958	0.994725992	0.754146387	0.897413625	0.878440851	0.657937321	0.624177831	0.606517088	0.604945362	0.552400437	0.651861442	1.132415459	1.132415459	0.179403349	0.188417078	0.724879736	0.130045852	0.843333621	0.843333621	-0.245824624	0.054243767	1.265650155	0.311127974	0.62954408	0.62954408	-0.667620697	0.003205122	2.494155432	1.665149789	0.60306908	0.60306908	-0.729604826	0.001033294	2.985776024	2.178436598
Q9UQ80	Proliferation-associated protein 2G4 OS=Homo sapiens OX=9606 GN=PA2G4 PE=1 SV=3	Q9UQ80 [333-344]	[R].ITSGPFEPDLYK.[S]	PA2G4	0.958737778	0.985502483	1.055759739	1.102538811	1.306700901	1.45542144	1.944937716	1.794242132	2.004173232	0.583164025	0.786769073	0.616618611	0.57787338	0.634250326	0.652140939	1.288220384	1.288220384	0.365379425	0.096768799	1.014264649	0.370591435	1.914451027	1.914451027	0.936930755	0.001256111	2.900972078	2.71800996	0.662183903	0.662183903	-0.594696155	0.019268762	1.71514619	1.019990844	0.621421549	0.621421549	-0.686355825	0.000670216	3.173785093	2.178345887
Q9NQ29	Putative RNA-binding protein Luc7-like 1 OS=Homo sapiens OX=9606 GN=LUC7L PE=1 SV=1	Q9NQ29 [206-222]; A8MYV2 [153-169]	[R].LADHFGGKLHLGFIQIR.[E]	LUC7L	1.09776547	0.957626498	0.944608032	0.922684464	0.7755673	0.794082421	0.505648807	0.550534808	0.489276932	1.504230909	2.6078752	1.433050353	1.56489699	1.706032842	1.589903102	0.830778062	0.830778062	-0.267464975	0.066237642	1.178895139	0.315313159	0.515153516	0.515153516	-0.956925676	0.005000532	2.300983824	2.201870501	1.848385488	1.848385488	0.886265667	0.153322886	0.814393015	0.721768569	1.620277645	1.620277645	0.696241049	0.000743767	3.128562894	2.178233911
Q09666	Neuroblast differentiation-associated protein AHNAK OS=Homo sapiens OX=9606 GN=AHNAK PE=1 SV=2	Q09666 [5677-5706]	[R].EMGVDVHFPKAEASIQAGAGDGEWEESEVK.[L]	AHNAK	1.224672296	0.999909705	0.775417999	1.041508369	0.679078211	0.582710767	0.591160434	0.931336002	0.79635743	1.87234815	0.752104911	1.209114831	2.12712702	1.943839185	1.767574703	0.767765782	0.767765782	-0.381261831	0.290335754	0.537099479	0.204775531	0.772951288	0.772951288	-0.371550597	0.240969779	0.618037421	0.229632172	1.277855964	1.277855964	0.353725229	0.492957956	0.30719012	0.108660896	1.946180302	1.946180302	0.960645374	0.005403426	2.267330821	2.178100864
P49750	YLP motif-containing protein 1 OS=Homo sapiens OX=9606 GN=YLPM1 PE=1 SV=4	P49750 [1920-1937]	[K].TLDDGFFPFIILDAINDR.[V]	YLPM1	0.910271389	1.046372391	1.04335622	1.006499414	1.02615738	1.083184246	1.020201926	1.127169216	1.136298535	0.611113032	0.847404339	0.722247355	0.585506252	0.50351806	0.620604844	1.03861368	1.03861368	0.054659133	0.499823952	0.301182936	0.016462398	1.094556559	1.094556559	0.130346505	0.182721267	0.738210901	0.096223211	0.726921575	0.726921575	-0.460128369	0.03584201	1.445607644	0.665165088	0.569876385	0.569876385	-0.811279084	0.002067199	2.684617691	2.177974181
Q01780	Exosome component 10 OS=Homo sapiens OX=9606 GN=EXOSC10 PE=1 SV=2	Q01780 [459-472]	[R].GNGQPVQLQVVWQR.[S]	EXOSC10	1.011266811	0.963628974	1.025104215	1.034789241	1.125418398	1.016754652	1.128995738	1.15214454	1.124931222	0.699309525	0.681157906	0.682875474	0.63893643	0.686793002	0.661999691	1.058987431	1.058987431	0.082685466	0.218920359	0.659713849	0.054548747	1.135357167	1.135357167	0.183146219	0.008732592	2.058856831	0.377071845	0.687780968	0.687780968	-0.539978899	0.001756364	2.755385414	1.487849983	0.662576374	0.662576374	-0.593841333	0.000215072	3.667415148	2.1778627
Q92925	SWI/SNF-related matrix-associated actin-dependent regulator of chromatin subfamily D member 2 OS=Homo sapiens OX=9606 GN=SMARCD2 PE=1 SV=3	Q92925 [351-357]	[R].EYINCNR.[Y]	SMARCD2	1.049500231	0.970637377	0.979862392	1.381814007	1.037914995	1.047898192	1.841136281	1.643894265	1.669334622	0.626648212	0.550687836	0.59492244	0.572571492	0.564931769	0.589259337	1.155875731	1.155875731	0.208986301	0.300216119	0.522565993	0.109209134	1.718121723	1.718121723	0.78083225	0.003024688	2.519319416	1.967165848	0.590752829	0.590752829	-0.759373461	0.000272165	3.565167718	2.70729375	0.575587533	0.575587533	-0.796892751	0.001850922	2.732611994	2.17759869
P19525	Interferon-induced, double-stranded RNA-activated protein kinase OS=Homo sapiens OX=9606 GN=EIF2AK2 PE=1 SV=2	P19525 [454-467]	[R].YMSPEQISSQDYGK.[E]	EIF2AK2	0.970096096	1.031299244	0.99860466	1.138782127	1.198154661	1.185477543	1.280372207	1.268367249	1.381487683	0.85674335	0.835665298	0.802305857	0.562860181	0.610381653	0.662108801	1.17413811	1.17413811	0.231602118	0.002328142	2.632990581	0.609806196	1.310075713	1.310075713	0.389650192	0.004922519	2.307812623	0.899239632	0.831571502	0.831571502	-0.266087778	0.002180593	2.66142536	0.70817276	0.611783545	0.611783545	-0.708906792	0.00084775	3.071732113	2.177571757
Q9P2J5	Leucine--tRNA ligase, cytoplasmic OS=Homo sapiens OX=9606 GN=LARS1 PE=1 SV=2	Q9P2J5 [1040-1062]	[K].FASEAEDKIREDCCPGKPLNVFR.[I]	LARS1	1.060976907	0.928258978	1.010764115	1.336957202	0.972812524	0.804474539	0.854219337	1.030593609	1.018714652	0.612611614	0.394962289	0.470513537	0.564151864	0.550670188	0.632591506	1.038081422	1.038081422	0.053919606	0.833745813	0.078966334	0.004257834	0.967842533	0.967842533	-0.047155754	0.667717912	0.175406973	0.008271448	0.492695813	0.492695813	-1.021230883	0.004791544	2.319524553	2.368770107	0.582471186	0.582471186	-0.779741411	0.001612188	2.792584316	2.177493636
Q9NX63	Isoform of Q9NX63, Coiled-coil-helix-coiled-coil-helix domain containing 3 OS=Homo sapiens OX=9606 GN=CHCHD3 PE=1 SV=2	C9JRZ6 [111-119]	[R].ICSEEERAK.[A]	CHCHD3	1.145617581	0.952751208	0.901631212	0.896007856	0.564038949	0.526828978	0.448185844	0.353114709	0.329223819	1.807840307	0.935471464	1.354853167	1.878766258	1.845048781	1.776117569	0.662291928	0.662291928	-0.594460821	0.083554518	1.07803006	0.640846634	0.376841457	0.376841457	-1.407970406	0.005411221	2.266704761	3.191453222	1.36605498	1.36605498	0.450015549	0.280739913	0.551695839	0.248271706	1.83331087	1.83331087	0.87445144	0.003236239	2.489959367	2.177348555
Q9BY77	Polymerase delta-interacting protein 3 OS=Homo sapiens OX=9606 GN=POLDIP3 PE=1 SV=2	Q9BY77 [179-200]	[K].QNLYDLDEDDDGIASVPTKQMK.[F]	POLDIP3	0.967255807	1.129446266	0.903297927	0.845962109	0.798214774	0.91091006	1.596833611	1.622119557	1.702529445	1.417806257	1.65855751	1.230119916	1.66165531	1.932972653	1.716579819	0.851695647	0.851695647	-0.231590118	0.145127954	0.838248928	0.194130168	1.640494204	1.640494204	0.714130497	0.003991278	2.398888	1.713119079	1.435494561	1.435494561	0.521547864	0.051905062	1.284790287	0.67007963	1.770402594	1.770402594	0.82407747	0.002281175	2.641841338	2.177081926
Q68CQ4	U3 small nucleolar RNA-associated protein 25 homolog OS=Homo sapiens OX=9606 GN=UTP25 PE=1 SV=2	Q68CQ4 [355-362]	[K].VLIVVPFR.[E]	UTP25	0.987722583	0.954118047	1.05815937	1.701132922	1.235523832	0.881027376	0.093872247	0.197727317	0.183155528	0.652920161	0.250604008	0.446067156	0.645616067	0.575633646	0.605698099	1.272561377	1.272561377	0.347735241	0.369715655	0.43213216	0.15026758	0.158251697	0.158251697	-2.659707122	4.78E-05	4.32082117	11.49211884	0.449863775	0.449863775	-1.152439894	0.034653817	1.460248926	1.682849118	0.608982604	0.608982604	-0.715527078	0.000906606	3.04258149	2.177049442
Q96K76	Isoform of Q96K76, Isoform 4 of Ubiquitin carboxyl-terminal hydrolase 47 OS=Homo sapiens OX=9606 GN=USP47	Q96K76-4 [194-218]	[R].NALYKWEFEESEEDPVTSIPYQLQR.[L]	USP47	0.897574029	0.953178174	1.149247797	1.094997218	0.973069707	0.917068021	0.628144942	0.512706863	0.635382895	0.535898385	0.469894486	0.56255991	0.590995731	0.400241104	0.485060262	0.995044982	0.995044982	-0.007166349	0.960225339	0.017626838	0.00012632	0.592078234	0.592078234	-0.756140277	0.017671171	1.752734678	1.325313285	0.52278426	0.52278426	-0.935712388	0.015827096	1.800598777	1.684842582	0.492099032	0.492099032	-1.022979416	0.007444944	2.128138579	2.177041961
P54886	Delta-1-pyrroline-5-carboxylate synthase OS=Homo sapiens OX=9606 GN=ALDH18A1 PE=1 SV=2	P54886 [540-558]; P54886-2 [538-556]	[R].EEVEDLCRLDKMIDLIIPR.[G]	ALDH18A1	1.062225148	0.935568735	1.002206117	0.639476901	0.79050811	1.061812812	1.101755785	1.206199643	1.581191179	1.618067926	1.39617856	1.617514488	1.583631755	1.569512	1.636436908	0.830599274	0.830599274	-0.267775484	0.302308099	0.519550218	0.139122811	1.296382202	1.296382202	0.37449112	0.172551954	0.763080117	0.285766728	1.543920325	1.543920325	0.626598303	0.007659333	2.11580904	1.325762354	1.596526888	1.596526888	0.67493685	0.000595518	3.225104964	2.176742187
Q9BSJ8	Extended synaptotagmin-1 OS=Homo sapiens OX=9606 GN=ESYT1 PE=1 SV=1	Q9BSJ8 [1076-1091]	[K].VQLDLAETDLSQGVAR.[W]	ESYT1	1.031162239	0.943981799	1.024855962	1.491642629	1.185204171	1.177998808	3.306050727	3.190000182	3.224389837	0.689130067	0.531803824	0.679584732	0.625334301	0.583838254	0.668334454	1.284948536	1.284948536	0.361710578	0.101417795	0.993885835	0.35949902	3.240146915	3.240146915	1.696059229	1.44E-06	5.841754326	9.90796134	0.633506208	0.633506208	-0.658569339	0.007225063	2.141158368	1.41010125	0.625835669	0.625835669	-0.676144208	0.000604339	3.218719158	2.176318315
Q8NBS9	Thioredoxin domain-containing protein 5 OS=Homo sapiens OX=9606 GN=TXNDC5 PE=1 SV=2	Q8NBS9 [119-134]	[K].VDCTAHSDVCSAQGVR.[G]	TXNDC5	0.978586474	1.032589428	0.988824098	0.786589471	1.027325866	1.191059293	4.477591795	3.994175293	4.646283624	0.539693115	0.569580776	0.58720114	0.458455986	0.511305593	0.61203278	1.00165821	1.00165821	0.00239031	0.99007297	0.004332796	1.04E-05	4.37268357	4.37268357	2.128518951	0.003158972	2.500454165	5.322264076	0.565491677	0.565491677	-0.822422304	4.54E-05	4.342474294	3.571347715	0.527264786	0.527264786	-0.923400447	0.004399078	2.356638308	2.176120867
P15311	Ezrin OS=Homo sapiens OX=9606 GN=EZR PE=1 SV=4	P15311 [108-133]	[K].EGILSDEIYCPPETAVLLGSYAVQAK.[F]	EZR	0.997263628	0.958272233	1.044464139	1.184933643	1.193391746	1.108355034	2.318017008	2.368586864	2.270957845	0.711180852	0.561830962	0.603160282	0.642996967	0.584336415	0.67109971	1.162226808	1.162226808	0.216891637	0.011763756	1.929453985	0.418482433	2.319187239	2.319187239	1.2136193	4.57E-06	5.33964291	6.480293693	0.625390699	0.625390699	-0.677170332	0.004459697	2.350694632	1.591820664	0.632811031	0.632811031	-0.660153347	0.000505395	3.296369021	2.176109042
Q14573	Inositol 1,4,5-trisphosphate receptor type 3 OS=Homo sapiens OX=9606 GN=ITPR3 PE=1 SV=2	Q14573 [229-236]	[R].DHLEEVLK.[G]	ITPR3	0.882570138	1.052874251	1.064555611	1.335918866	1.407584161	1.233465809	4.459257337	4.714303434	5.196150345	0.652735999	0.471317845	0.62013877	0.471104775	0.578418685	0.505111008	1.325656279	1.325656279	0.406706756	0.014355332	1.842986766	0.74955517	4.789903706	4.789903706	2.259996653	0.001849933	2.732843891	6.176218045	0.581397538	0.581397538	-0.782403132	0.006738863	2.17141337	1.698920621	0.518211489	0.518211489	-0.948387092	0.005085791	2.293641514	2.175260006
Q9NYL9	Tropomodulin-3 OS=Homo sapiens OX=9606 GN=TMOD3 PE=1 SV=1	Q9NYL9 [331-343]	[R].AANAITKNNDLVR.[K]	TMOD3	0.972608227	0.990745665	1.036646108	0.678622243	0.812360683	0.929689135	0.811110894	0.785961214	0.774249695	1.884400992	2.265085344	1.942497332	1.965891313	2.190368965	1.870665159	0.806890687	0.806890687	-0.309554857	0.108565629	0.964307648	0.298506116	0.790440601	0.790440601	-0.339271043	0.001912766	2.718338119	0.922253408	2.030661223	2.030661223	1.021949573	0.011357967	1.94469938	1.987384702	2.008975145	2.008975145	1.006459716	0.006901149	2.161078584	2.175038537
Q5TDH0	Protein DDI1 homolog 2 OS=Homo sapiens OX=9606 GN=DDI2 PE=1 SV=1	Q5TDH0 [192-211]	[R].LFSADPFDLEAQAKIEEDIR.[CQ-R]	DDI2	1.180751519	0.945471299	0.873777182	1.433175639	0.776877159	0.40323438	0.801126634	1.001973217	0.862719964	1.631775055	0.583211262	1.198380463	1.798301548	1.827418043	2.195537852	0.871095726	0.871095726	-0.199096828	0.716365646	0.144865249	0.028842212	0.888606605	0.888606605	-0.17038323	0.378110029	0.422381803	0.071966776	1.137788927	1.137788927	0.186232946	0.701151866	0.154187906	0.028714868	1.940419148	1.940419148	0.956368321	0.005319771	2.274107094	2.174883983
P55072	Transitional endoplasmic reticulum ATPase OS=Homo sapiens OX=9606 GN=VCP PE=1 SV=4	P55072 [530-543]; A0A7P0T8A3 [485-498]; A0A7P0T8Q5 [530-543]	[K].AIANECQANFISIK.[G]	VCP	1.062695515	0.838727743	1.098576742	2.137848819	1.358955825	0.815656268	1.224286423	1.335914364	1.471413867	0.552485149	0.333395392	0.408860626	0.388485866	0.490698117	0.503740409	1.437486971	1.437486971	0.52354888	0.372491358	0.428883799	0.224541632	1.343871552	1.343871552	0.426395251	0.034407423	1.463347852	0.623964574	0.431580389	0.431580389	-1.212298784	0.00624944	2.204158888	2.67209914	0.460974797	0.460974797	-1.117240218	0.011318028	1.946229235	2.174405574
Q9Y6K9	Isoform of Q9Y6K9, Inhibitor of nuclear factor kappa B kinase regulatory subunit gamma OS=Homo sapiens OX=9606 GN=IKBKG PE=1 SV=2	C9J2V2 [132-161]	[K].AQVTSLLGELQESQSRLEAATKECQALEGR.[AR-Q]	IKBKG	1.09296806	0.840327504	1.066704436	1.120666742	1.047617447	1.08012348	1.959219877	1.966695618	1.907592625	1.667729847	1.374284751	1.401595367	1.841479813	1.616472266	1.845487716	1.082802556	1.082802556	0.114770199	0.412125254	0.384970772	0.044183172	1.944502707	1.944502707	0.959401243	0.005145641	2.288560535	2.195647821	1.481203322	1.481203322	0.56676969	0.018269247	1.738279351	0.985204048	1.767813265	1.767813265	0.82196589	0.00226366	2.645188771	2.174254943
P14625	Endoplasmin OS=Homo sapiens OX=9606 GN=HSP90B1 PE=1 SV=1	P14625 [467-473]	[R].KTLDMIK.[K]	HSP90B1	0.984296506	0.957454689	1.058248805	1.105897758	1.011379636	1.000414464	0.196972039	0.215038852	0.207579357	0.62880064	0.662045396	0.643274055	0.61543314	0.566734154	0.619286621	1.039230619	1.039230619	0.055515843	0.433489941	0.363020975	0.020153416	0.206530083	0.206530083	-2.275576159	0.001084853	2.964628993	6.746239055	0.644706697	0.644706697	-0.633285125	0.003915322	2.407232554	1.524464569	0.600484638	0.600484638	-0.735800756	0.00110951	2.954868962	2.174194816
Q14697	Neutral alpha-glucosidase AB OS=Homo sapiens OX=9606 GN=GANAB PE=1 SV=3	Q14697 [611-627]; Q14697-2 [633-649]	[R].FGAVWTGDNTAEWDHLK.[I]	GANAB	0.982632143	1.005593784	1.011774073	1.148980855	1.073619112	1.017223485	0.951929026	0.944563789	0.957155457	0.711154646	0.589539285	0.67442617	0.699828049	0.71762937	0.73348791	1.079941151	1.079941151	0.110952698	0.165608627	0.780917043	0.086644853	0.951216091	0.951216091	-0.072154975	0.019531761	1.709258599	0.123331511	0.658373367	0.658373367	-0.603022119	0.007965606	2.098781176	1.265611472	0.716981776	0.716981776	-0.479991645	2.95E-05	4.529581036	2.174161053
Q9UIG0	Tyrosine-protein kinase BAZ1B OS=Homo sapiens OX=9606 GN=BAZ1B PE=1 SV=2	Q9UIG0 [1315-1335]	[R].SQPKAPPVDDAEVDELVLQTK.[R]	BAZ1B	0.904555592	1.009152112	1.086292296	1.106294157	1.302616652	1.319424822	2.300177465	3.142460263	3.433703939	0.567159584	0.509714037	0.590734161	0.510730225	0.466430266	0.495503639	1.242778544	1.242778544	0.313569239	0.051857838	1.28518559	0.402994667	2.958780556	2.958780556	1.5650027	0.026467016	1.577295024	2.468470971	0.555869261	0.555869261	-0.847182491	0.005838601	2.233691208	1.892344082	0.490888043	0.490888043	-1.026534068	0.00762962	2.117497067	2.173682878
P07814	Bifunctional glutamate/proline--tRNA ligase OS=Homo sapiens OX=9606 GN=EPRS1 PE=1 SV=5	P07814 [868-889]	[K].TGKEYIPGQPPLSQSSDSSPTR.[N]	EPRS1	0.93076746	1.09139482	0.97783772	0.58389439	0.654623635	0.830241808	0.402723128	0.477752554	0.457450841	1.507633722	1.733313725	1.740454132	1.669624228	1.537324363	1.627884221	0.689586611	0.689586611	-0.536196331	0.030503975	1.515643558	0.812682516	0.445975508	0.445975508	-1.164963613	0.002318814	2.634734058	3.069369308	1.660467193	1.660467193	0.731589219	0.00356582	2.447840525	1.790813737	1.611610937	1.611610937	0.688503501	0.000698298	3.155959464	2.172889141
Q09666	Neuroblast differentiation-associated protein AHNAK OS=Homo sapiens OX=9606 GN=AHNAK PE=1 SV=2	Q09666 [3385-3399]	[K].VDINAPDVEVQGKVK.[G]	AHNAK	0.976513733	1.073380806	0.950105461	0.559526024	0.57850803	0.610134519	0.670861702	0.649019209	0.632745227	1.592323252	1.80829034	1.709255942	1.84985222	1.677769159	1.641622345	0.582722858	0.582722858	-0.779118192	0.003455291	2.461515322	1.917811366	0.650875379	0.650875379	-0.619546752	0.007312772	2.135917987	1.323301052	1.703289845	1.703289845	0.768323956	0.001617805	2.791073844	2.144448897	1.723081241	1.723081241	0.784990725	0.001709374	2.76716286	2.172197179
P30291	Wee1-like protein kinase OS=Homo sapiens OX=9606 GN=WEE1 PE=1 SV=2	P30291 [330-345]	[R].SKKPLAGSVDEQNALR.[E]	WEE1	0.87893038	1.033841456	1.087228163	0.784863924	0.983945402	1.060594039	1.040930372	1.091850053	1.078973041	0.813289341	1.170584746	0.90949177	0.507867708	0.528610694	0.443603905	0.943134455	0.943134455	-0.084464636	0.612982659	0.212551811	0.017953111	1.070584489	1.070584489	0.098398655	0.37630944	0.424454887	0.04176579	0.964455285	0.964455285	-0.052213742	0.791287172	0.101665875	0.005308356	0.493360769	0.493360769	-1.019285095	0.007395258	2.131046673	2.172144111
Q9Y5B9	FACT complex subunit SPT16 OS=Homo sapiens OX=9606 GN=SUPT16H PE=1 SV=1	Q9Y5B9 [761-770]	[R].DDLYAEQMER.[E]	SUPT16H	1.024722129	0.989040336	0.986237535	1.191194082	1.00569153	1.001439231	1.660154145	1.6906935	1.662189807	0.727091717	0.533064804	0.643089408	0.687120239	0.632249	0.681387347	1.066108281	1.066108281	0.092353975	0.401964352	0.39581246	0.036554854	1.671012484	1.671012484	0.740722512	3.10E-06	5.508907149	4.08057154	0.63441531	0.63441531	-0.656500508	0.018894243	1.723670497	1.131590558	0.666918862	0.666918862	-0.584416842	0.000192019	3.716654995	2.172075776
Q15233	Isoform of Q15233, Non-POU domain containing octamer binding OS=Homo sapiens OX=9606 GN=NONO PE=1 SV=1	A0A7I2V5Y7 [132-140]	[K].VELDNMPLR.[G]	NONO	1.108405729	0.886570142	1.005024129	1.600493844	1.279252073	1.146019476	1.286241098	1.086808437	1.203589807	0.454498924	0.451298209	0.42215828	0.443700397	0.464751692	0.504867561	1.341921798	1.341921798	0.424300599	0.110329475	0.95730845	0.406186549	1.192213114	1.192213114	0.253642148	0.09067959	1.042490451	0.264419517	0.442651804	0.442651804	-1.175755793	0.011386377	1.943614459	2.285215959	0.47110655	0.47110655	-1.085874704	0.01000188	1.999918375	2.171660775
P14625	Endoplasmin OS=Homo sapiens OX=9606 GN=HSP90B1 PE=1 SV=1	P14625 [416-428]	[R].VFITDDFHDMMPK.[Y]	HSP90B1	0.965869618	1.019037044	1.015093338	1.062212229	1.051063699	1.050041233	1.238859565	1.190575761	1.169066008	0.614531728	0.697863605	0.648041864	0.605826457	0.617137395	0.62561998	1.054439054	1.054439054	0.07647571	0.079455296	1.09987715	0.084113886	1.199500445	1.199500445	0.262433693	0.001986217	2.701973216	0.709088808	0.653479066	0.653479066	-0.613787075	0.000543876	3.264500261	2.003708065	0.616194611	0.616194611	-0.69854203	0.000778526	3.108726699	2.17157626
Q9NTJ3	Structural maintenance of chromosomes protein 4 OS=Homo sapiens OX=9606 GN=SMC4 PE=1 SV=2	Q9NTJ3 [1107-1117]	[R].VAELDKITYER.[D]	SMC4	1.01100087	0.92983702	1.05916211	1.282650221	1.183510039	1.051944902	1.048635841	1.080152556	1.048485754	0.537199311	0.384555324	0.493297845	0.527824581	0.512747845	0.509959709	1.172701721	1.172701721	0.229836107	0.105435325	0.97701386	0.224553062	1.059091384	1.059091384	0.082827077	0.254183285	0.594853012	0.049269936	0.47168416	0.47168416	-1.084106941	0.0009996	3.000173894	3.252509343	0.516844045	0.516844045	-0.952199074	0.005247155	2.280076102	2.171086353
P50552	Isoform of P50552, Vasodilator stimulated phosphoprotein (Fragment) OS=Homo sapiens OX=9606 GN=VASP PE=1 SV=1	A0A994J7X3 [85-96]; P50552 [144-155]	[R].QQPGPSEHIERR.[V]	VASP	0.99263287	1.028105879	0.979261251	0.89524715	0.805241533	0.933646224	0.525578247	0.581144176	0.477911668	1.288282014	1.573169148	1.243233665	1.385918175	1.430209841	1.394391288	0.878044969	0.878044969	-0.187633266	0.070311864	1.152971387	0.216335787	0.528211364	0.528211364	-0.920812755	0.000895708	3.047833738	2.80648418	1.368228276	1.368228276	0.45230895	0.067755703	1.169054146	0.528773653	1.403506435	1.403506435	0.489035678	3.64E-05	4.438655241	2.170660777
O94992	Protein HEXIM1 OS=Homo sapiens OX=9606 GN=HEXIM1 PE=1 SV=1	O94992 [301-309]	[R].MEDENNRLR.[L]	HEXIM1	1.184230755	1.056565797	0.759203448	0.6539077	0.60037229	0.659040689	0.630584709	0.499023884	0.340480444	1.70673232	2.212676688	1.635402793	1.881329825	2.109483426	1.807224971	0.63777356	0.63777356	-0.648883807	0.099488177	1.002228527	0.650329862	0.490029679	0.490029679	-1.029058966	0.034632413	1.460517251	1.502958372	1.851603933	1.851603933	0.888775532	0.022663272	1.644677384	1.461749018	1.932679407	1.932679407	0.950602343	0.005206573	2.283448015	2.170651034
Q09161	Nuclear cap-binding protein subunit 1 OS=Homo sapiens OX=9606 GN=NCBP1 PE=1 SV=1	Q09161 [523-543]	[K].DVPNPNQDDDDDEGFSFNPLK.[I]	NCBP1	0.906187202	0.990048247	1.103764551	1.05895489	1.116075638	1.288844174	6.100618763	6.576100818	7.787803384	0.556537662	0.514836895	0.472513385	0.476016691	0.469623181	0.526621293	1.154624901	1.154624901	0.207424244	0.162456055	0.789264098	0.163712509	6.821507655	6.821507655	2.770090632	0.006792548	2.167967268	6.005465819	0.514629314	0.514629314	-0.958394458	0.006338544	2.1980105	2.106561081	0.490753722	0.490753722	-1.026928886	0.007699683	2.113527162	2.170442094
P05783	Keratin, type I cytoskeletal 18 OS=Homo sapiens OX=9606 GN=KRT18 PE=1 SV=2	P05783 [56-97]	[R].GGMGSGGLATGIAGGLAGMGGIQNEKETMQSLNDRLASYLDR.[V]	KRT18	0.972131134	1.010633649	1.017235217	0.67516118	0.570358011	0.601096796	0.397029472	0.489711845	0.531076068	1.845420216	1.950732947	1.758174638	2.356766013	2.192188013	1.922039986	0.615538662	0.615538662	-0.70007862	0.002096408	2.678524238	1.875177551	0.472605795	0.472605795	-1.081290775	0.002561641	2.591481741	2.8021453	1.8514426	1.8514426	0.888649823	0.002708053	2.567342846	2.281468765	2.156998004	2.156998004	1.109024841	0.011042665	1.95692611	2.170279668
P07814	Bifunctional glutamate/proline--tRNA ligase OS=Homo sapiens OX=9606 GN=EPRS1 PE=1 SV=5	P07814 [866-889]	[K].EKTGKEYIPGQPPLSQSSDSSPTR.[N]	EPRS1	0.88737303	1.109848852	1.002778118	0.837071655	0.781359706	0.921952536	0.682249946	0.745065254	0.825187771	1.602700493	2.05118284	1.896903036	1.808411934	1.591485386	1.699353075	0.846794632	0.846794632	-0.239915971	0.12707095	0.895953722	0.214953607	0.750834324	0.750834324	-0.413433492	0.039073487	1.40811783	0.582163071	1.850262123	1.850262123	0.887729669	0.011125184	1.953692804	1.734351066	1.699750132	1.699750132	0.765322682	0.001461386	2.835235163	2.169869778
O00506	Serine/threonine-protein kinase 25 OS=Homo sapiens OX=9606 GN=STK25 PE=1 SV=1	O00506 [245-256]	[K].EFVEACLNKDPR.[F]	STK25	0.963466423	0.962272612	1.074260965	1.040500249	0.953029652	0.966982273	0.477488689	0.534865621	0.546111826	0.758492772	0.648506999	0.749695645	0.570520194	0.526489482	0.574412368	0.986837391	0.986837391	-0.019115715	0.790165375	0.102282005	0.001955194	0.519488712	0.519488712	-0.944835695	0.001147305	2.940321073	2.778120303	0.718898472	0.718898472	-0.476140057	0.005412262	2.26662122	1.079229157	0.557140682	0.557140682	-0.843886432	0.002683817	2.571247143	2.169840576
O60674	Tyrosine-protein kinase JAK2 OS=Homo sapiens OX=9606 GN=JAK2 PE=1 SV=2	O60674 [1010-1030]	[K].VKEPGESPIFWYAPESLTESK.[F]	JAK2	1.00020158	0.952216667	1.047581752	0.854589057	0.929877747	0.777547888	1.247390409	1.426155753	1.185337878	1.077997506	0.963395518	1.117539248	0.510891173	0.592552129	0.646981463	0.854004898	0.854004898	-0.227683752	0.058850548	1.230249486	0.280107818	1.28629468	1.28629468	0.363221191	0.0441883	1.354692703	0.492053096	1.052977424	1.052977424	0.074474505	0.392079858	0.406625468	0.03028323	0.583474922	0.583474922	-0.777257446	0.00161581	2.791609841	2.169799535
O94966	Isoform of O94966, Isoform 6 of Ubiquitin carboxyl-terminal hydrolase 19 OS=Homo sapiens OX=9606 GN=USP19	O94966-6 [1222-1233]	[R].DKINDLVEFPVR.[N]	USP19	1.059514409	0.952795391	0.9876902	1.309998904	1.040406006	0.928165175	1.613153143	1.726514554	1.685855517	0.607049912	0.487924098	0.590616404	0.588523175	0.582381774	0.645868556	1.092856695	1.092856695	0.128104235	0.502748004	0.298649645	0.038258284	1.675174404	1.675174404	0.744311304	0.000124259	3.905672576	2.907036249	0.561863471	0.561863471	-0.831708487	0.000965518	3.015239529	2.507800306	0.605591168	0.605591168	-0.723583929	0.0010036	2.998439476	2.169622618
P21127	Isoform of P21127, Isoform SV1 of Cyclin-dependent kinase 11B OS=Homo sapiens OX=9606 GN=CDK11B	P21127-2 [699-706]; Q9UQ88-2 [697-704]	[R].ISAEDGLK.[H]	CDK11B	1.011790667	0.937340051	1.050869282	1.141677566	1.066310762	0.992402513	2.068071797	2.178853513	2.333078513	0.453332452	0.464685789	0.709486917	0.606468907	0.562242791	0.644047101	1.066796947	1.066796947	0.093285602	0.291198728	0.535810527	0.049983407	2.193334608	2.193334608	1.133125921	0.001223628	2.912350556	3.300059907	0.54250172	0.54250172	-0.882300384	0.020250279	1.693568984	1.494236565	0.604252933	0.604252933	-0.726775524	0.001037479	2.984020833	2.168713305
Q15785	Mitochondrial import receptor subunit TOM34 OS=Homo sapiens OX=9606 GN=TOMM34 PE=1 SV=2	Q15785 [92-109]	[R].ASAYEALEKYPMAYVDYK.[T]	TOMM34	1.000655648	0.986836198	1.012508155	1.175032097	1.083353351	0.988805476	1.1583548	1.323397549	1.23039084	0.783353245	0.613036647	0.714851514	0.744851453	0.73457583	0.72328221	1.082396975	1.082396975	0.114229712	0.263854658	0.578635234	0.066097336	1.237381063	1.237381063	0.30728986	0.035513122	1.449611149	0.445450807	0.703747136	0.703747136	-0.50687095	0.024655499	1.608086207	0.815092183	0.734236498	0.734236498	-0.445683265	1.36E-05	4.865866654	2.168635338
O43707	Isoform of O43707, Actinin alpha 4 OS=Homo sapiens OX=9606 GN=ACTN4 PE=1 SV=2	H7C144 [153-166]; P12814 [134-147]; Q08043 [148-161]; O43707 [153-166]; A0A804HL31 [69-82]	[R].FAIQDISVEETSAK.[E]	ACTN4	0.870686003	1.010266149	1.119047848	1.106120519	1.179307148	1.221739407	1.768893427	1.839301031	1.960831035	0.516129611	0.475134563	0.539187743	0.426459078	0.438407853	0.44263504	1.169055691	1.169055691	0.225343658	0.128176239	0.892192475	0.201049916	1.856341831	1.856341831	0.892462396	0.00093858	3.027528802	2.701955608	0.510150639	0.510150639	-0.971004781	0.015939951	1.797513009	1.745393726	0.435833991	0.435833991	-1.198149379	0.015510747	1.809367287	2.167892291
Q86XP3	ATP-dependent RNA helicase DDX42 OS=Homo sapiens OX=9606 GN=DDX42 PE=1 SV=1	Q86XP3 [451-458]; Q86XP3-2 [332-339]	[R].DILIDPIR.[V]	DDX42	0.903859542	1.147812313	0.948328145	0.801503186	0.968130681	1.223716709	2.154008514	1.889681692	1.966042966	0.49207361	0.896341498	0.576395895	0.385128595	0.562112333	0.541518892	0.997783525	0.997783525	-0.003201246	0.988591439	0.004983155	1.60E-05	2.003244391	2.003244391	1.002338437	0.000771017	3.112936019	3.120215424	0.654937001	0.654937001	-0.610571956	0.088492501	1.053093533	0.642989378	0.496253273	0.496253273	-1.010851476	0.007172342	2.144338988	2.167608231
P23381	Isoform of P23381, Isoform 2 of Tryptophan--tRNA ligase, cytoplasmic OS=Homo sapiens OX=9606 GN=WARS1	P23381-2 [164-179]	[K].DLTLDQAYSYAVENAK.[D]	WARS1	0.868755761	1.02437138	1.10687286	0.807315697	1.128759828	1.372506939	6.762139617	5.902009911	7.494003891	0.618700435	0.759220104	0.593027573	0.575054744	0.494272995	0.431647296	1.102860821	1.102860821	0.141250738	0.607796227	0.216242	0.030544342	6.719384473	6.719384473	2.748329081	0.005527294	2.257487446	6.2043184	0.656982704	0.656982704	-0.606072705	0.019694919	1.705645795	1.033745361	0.500325012	0.500325012	-0.999062519	0.006768935	2.169479671	2.167445826
Q09666	Neuroblast differentiation-associated protein AHNAK OS=Homo sapiens OX=9606 GN=AHNAK PE=1 SV=2	Q09666 [1083-1104]	[K].GNVDISAPKIEGEMQVPDVDIR.[G]	AHNAK	1.115125754	0.910710556	0.974163691	1.100622306	0.727156315	0.543352167	0.491203635	0.624899576	0.549086992	1.792223939	1.186000474	1.458602357	1.772102002	1.59699127	1.646525716	0.79037693	0.79037693	-0.339387258	0.330347266	0.481029283	0.16325521	0.555063401	0.555063401	-0.849275525	0.005759988	2.239578398	1.902019119	1.478942257	1.478942257	0.564565725	0.099398799	1.002618862	0.566044245	1.671872996	1.671872996	0.741465257	0.001194226	2.922913515	2.167238821
Q96RQ3	Methylcrotonoyl-CoA carboxylase subunit alpha, mitochondrial OS=Homo sapiens OX=9606 GN=MCCC1 PE=1 SV=3	Q96RQ3 [624-635]	[K].EGSIEIDIPVPK.[Y]	MCCC1	1.066798675	0.919838581	1.013362744	0.973408493	0.89988472	1.083401913	2.561503355	2.398680212	2.371689273	0.519012174	0.554097841	0.65652724	0.508933418	0.572212012	0.551926895	0.985565042	0.985565042	-0.02097701	0.843771033	0.073775388	0.001547587	2.443957613	2.443957613	1.289219264	7.73E-05	4.111657691	5.300828302	0.576545752	0.576545752	-0.794492998	0.002079313	2.682080027	2.130893801	0.544357442	0.544357442	-0.877373815	0.003388584	2.469981746	2.167097306
P08581	Hepatocyte growth factor receptor OS=Homo sapiens OX=9606 GN=MET PE=1 SV=4	P08581 [1209-1219]	[R].NCMLDEKFTVK.[V]	MET	1.022037806	0.943031979	1.034930214	1.357275408	0.959501319	0.939484441	1.031958175	1.175554032	1.167455568	1.07203316	0.879179416	0.98648591	0.67118682	0.606549231	0.595117131	1.085420389	1.085420389	0.118253915	0.597053672	0.223986626	0.026487295	1.124989258	1.124989258	0.169911226	0.097785905	1.009723741	0.171563399	0.979232829	0.979232829	-0.03027617	0.762516209	0.11775092	0.003565047	0.624284394	0.624284394	-0.679724693	0.000648529	3.188070783	2.167010433
Q9NTJ3	Structural maintenance of chromosomes protein 4 OS=Homo sapiens OX=9606 GN=SMC4 PE=1 SV=2	Q9NTJ3 [320-332]	[K].NHVCQYYIYELQK.[R]	SMC4	0.969974484	0.968621515	1.061404001	1.222808725	1.265301866	1.106181947	0.444928833	0.519711335	0.522972338	0.534800506	0.499851675	0.559788306	0.558998349	0.453111465	0.626946818	1.198097513	1.198097513	0.260745333	0.032089086	1.493642653	0.389460352	0.495870835	0.495870835	-1.01196372	0.000274583	3.561326739	3.603933454	0.531480162	0.531480162	-0.911912251	0.000702995	3.153047597	2.875302731	0.546352211	0.546352211	-0.872096798	0.003279257	2.484224514	2.166484244
P13010	X-ray repair cross-complementing protein 5 OS=Homo sapiens OX=9606 GN=XRCC5 PE=1 SV=3	P13010 [467-486]	[K].DEKTDTLEDLFPTTKIPNPR.[F]	XRCC5	0.889277682	1.066830785	1.043891533	0.713550614	0.825755882	0.959827007	0.961688178	1.195871739	1.097276636	0.64091432	0.943035878	0.778847269	0.53769437	0.470790239	0.615467145	0.833044501	0.833044501	-0.263534528	0.142664889	0.845682896	0.222866643	1.084945518	1.084945518	0.117622597	0.390229475	0.408679931	0.048069995	0.787599156	0.787599156	-0.34446653	0.122004323	0.913624782	0.314713158	0.541317251	0.541317251	-0.885453729	0.003582792	2.44577846	2.165623656
Q15637	Isoform of Q15637, Splicing factor 1 OS=Homo sapiens OX=9606 GN=SF1 PE=1 SV=1	A0A7P0T9U7 [353-366]; Q15637-6 [228-241]	[K].QGIETPEDQNDLRK.[M]	SF1	0.939165407	1.029441641	1.031392952	0.993218443	1.065588553	1.118556464	0.485314542	0.498529507	0.508997216	0.624582984	0.802784722	0.756090366	0.616999807	0.565490142	0.614055183	1.059121153	1.059121153	0.082867629	0.282122209	0.549562725	0.04554096	0.497613755	0.497613755	-1.00690173	0.002503945	2.601375294	2.619329283	0.727819357	0.727819357	-0.458347673	0.018919147	1.723098446	0.789778163	0.598848377	0.598848377	-0.739737323	0.001181814	2.927450745	2.165544577
Q5UIP0	Telomere-associated protein RIF1 OS=Homo sapiens OX=9606 GN=RIF1 PE=1 SV=2	Q5UIP0 [1576-1596]	[K].SNESVDIQDQEEKVVKQECIK.[A]	RIF1	1.143462111	0.982107178	0.874430711	0.844781923	0.590705177	0.521529771	0.265726233	0.548416476	0.507510148	1.470283237	1.02332555	1.493429493	1.913229362	1.814681449	1.830605158	0.652338957	0.652338957	-0.616306308	0.053260656	1.273593487	0.784923699	0.440550952	0.440550952	-1.18261921	0.009315365	2.030800145	2.401663263	1.32901276	1.32901276	0.410354956	0.152061741	0.817980041	0.335662164	1.852838656	1.852838656	0.889737258	0.003682964	2.433802498	2.165444761
Q9Y314	Isoform of Q9Y314, Nitric oxide synthase-interacting protein OS=Homo sapiens OX=9606 GN=NOSIP PE=1 SV=1	A0A075B6F9 [68-78]; Q9Y314 [68-78]	[R].EAILEYILHQK.[K]	NOSIP	0.896551987	1.116918795	0.986529217	0.83697787	1.072776194	1.145194727	1.631185245	1.379447479	1.633825764	0.59913144	0.713283827	0.851886291	0.483748765	0.492190315	0.436587025	1.018316264	1.018316264	0.026185696	0.879956345	0.055538873	0.001454324	1.548152829	1.548152829	0.630547897	0.007996257	2.097113275	1.322330366	0.721433853	0.721433853	-0.471060973	0.04649633	1.332581324	0.627727055	0.470842035	0.470842035	-1.08668497	0.010176651	1.992395119	2.16510583
Q9Y5S2	Isoform of Q9Y5S2, non-specific serine/threonine protein kinase OS=Homo sapiens OX=9606 GN=CDC42BPB PE=1 SV=9	H0YLY0 [168-178]	[K].FEDKLPEDMAR.[F]	CDC42BPB	0.915301872	0.942851207	1.141846921	1.117078645	1.220606051	1.19688417	5.044361598	5.647516661	5.816361926	0.530809888	0.59460485	0.614943156	0.461953594	0.428368481	0.435706586	1.178189622	1.178189622	0.23657175	0.114567614	0.940938133	0.222599381	5.502746728	5.502746728	2.460151928	0.001307764	2.883470705	7.093776015	0.580119298	0.580119298	-0.785578483	0.018482179	1.733246836	1.36160142	0.442009554	0.442009554	-1.177850543	0.014519668	1.838043325	2.164940328
Q14204	Cytoplasmic dynein 1 heavy chain 1 OS=Homo sapiens OX=9606 GN=DYNC1H1 PE=1 SV=5	Q14204 [3990-4000]	[R].LLLIQAFRPDR.[L]	DYNC1H1	1.040011839	0.982771823	0.977216338	1.434338631	1.325954219	1.125958301	0.116873896	0.201577457	0.170407473	0.506369496	0.422089347	0.493753503	0.463621307	0.619306929	0.540563135	1.295417051	1.295417051	0.373416638	0.07575063	1.12061375	0.418455819	0.162952942	0.162952942	-2.617472694	1.78E-05	4.748717372	12.42963805	0.474070782	0.474070782	-1.076825615	0.000141514	3.849201647	4.144918932	0.54116379	0.54116379	-0.885862785	0.003600422	2.443646591	2.164735575
Q9Y265	RuvB-like 1 OS=Homo sapiens OX=9606 GN=RUVBL1 PE=1 SV=1	Q9Y265 [172-182]	[K].LDPSIFESLQK.[E]	RUVBL1	1.031341494	0.941749562	1.026908944	1.417325466	1.185687142	0.984736873	2.663041172	2.563114147	2.552554982	0.638065576	0.474116529	0.535170778	0.582783358	0.611881684	0.56794688	1.195916493	1.195916493	0.258116655	0.25449982	0.594312521	0.15340196	2.592903433	2.592903433	1.374568477	5.64E-06	5.248530995	7.214465258	0.549117627	0.549117627	-0.864812871	0.002788016	2.554704683	2.209341491	0.587537307	0.587537307	-0.767247633	0.001509694	2.821110962	2.164490708
Q05639	Elongation factor 1-alpha 2 OS=Homo sapiens OX=9606 GN=EEF1A2 PE=1 SV=1	Q05639 [167-180]	[R].YDEIVKEVSAYIKK.[I]	EEF1A2	0.967086215	0.983072637	1.049841148	1.269965184	1.118941011	1.101447816	1.132966517	1.465649644	1.281388823	0.660185448	0.651758471	0.685797724	0.627995184	0.555508698	0.661609781	1.163451337	1.163451337	0.218410869	0.074098716	1.130189318	0.246845631	1.293334995	1.293334995	0.371096005	0.084312703	1.074106987	0.398596812	0.665913881	0.665913881	-0.586592481	0.002151281	2.66730287	1.564619808	0.615037888	0.615037888	-0.701252808	0.000820435	3.085956043	2.164035341
Q2NL82	Pre-rRNA-processing protein TSR1 homolog OS=Homo sapiens OX=9606 GN=TSR1 PE=1 SV=1	Q2NL82 [280-287]	[R].GQTLNVNR.[L]	TSR1	1.101670757	0.87142054	1.026908703	1.69188314	1.168190915	0.924001015	1.064392618	1.08635991	1.127658858	0.456704899	0.425665809	0.449605736	0.44442841	0.457329203	0.43458725	1.261358357	1.261358357	0.334978209	0.369011389	0.43296023	0.145032243	1.092803796	1.092803796	0.1280344	0.302959382	0.518615594	0.066400636	0.443992148	0.443992148	-1.171393933	0.013262116	1.877387189	2.199159962	0.445448288	0.445448288	-1.166670136	0.013970586	1.854785386	2.163922718
P36776	Isoform of P36776, Lon protease homolog, mitochondrial OS=Homo sapiens OX=9606 GN=LONP1 PE=1 SV=1	K7EKE6 [265-274]	[R].LGREVEEKIK.[Q]	LONP1	0.914413043	1.105486429	0.980100528	0.57199768	0.687963906	0.813570973	0.343377973	0.433203512	0.417636596	1.906907019	2.225199436	2.103331951	2.247919825	1.920589879	1.837568108	0.69117752	0.69117752	-0.5328718	0.027971198	1.553288939	0.827703872	0.398072694	0.398072694	-1.328896183	0.002648476	2.577004027	3.424570816	2.078479469	2.078479469	1.055528497	0.001443827	2.840484825	2.998212678	2.002025937	2.002025937	1.001460665	0.006906661	2.160731841	2.163887947
P60709	Isoform of P60709, Actin beta (Fragment) OS=Homo sapiens OX=9606 GN=ACTB PE=1 SV=1	A0A2R8Y793 [2-28]; A0A6Q8PGD7 [2-28]; A0A2R8YGF8 [2-28]; C9JTX5 [2-28]; C9JZR7 [2-28]	[M].DDDIAALVVDNGSGMCKAGFAGDDAPR.[A]	ACTB	1.052519982	0.942471939	1.005008079	0.916670497	0.71259249	0.66779099	0.431647464	0.440999685	0.353458586	1.422984984	1.109413889	1.186837731	1.583945621	1.560070751	1.614477936	0.765684659	0.765684659	-0.385177743	0.076039203	1.118962442	0.430999427	0.408701912	0.408701912	-1.290879102	0.000170087	3.76932888	4.865747881	1.239745535	1.239745535	0.310044029	0.114376751	0.941662243	0.291956756	1.586164769	1.586164769	0.665542645	0.000563739	3.248921629	2.162295893
Q07021	Isoform of Q07021, Complement component 1 Q subcomponent-binding protein, mitochondrial OS=Homo sapiens OX=9606 GN=C1QBP PE=1 SV=1	I3L3B0 [19-50]; Q07021 [123-154]	[R].KVAGEKITVTFNINNSIPPTFDGEEEPSQGQK.[V]	C1QBP	0.956093887	1.022516541	1.021389572	0.798340765	0.818385669	0.883359753	0.979879144	1.060437284	1.042069646	1.511317635	1.633175335	1.466449585	1.536997436	1.518470469	1.552724025	0.833362062	0.833362062	-0.26298467	0.00833921	2.078875114	0.546712286	1.027462025	1.027462025	0.039085072	0.450101931	0.346689124	0.01355037	1.536980852	1.536980852	0.620099191	0.003173067	2.498520816	1.549330738	1.536063977	1.536063977	0.619238305	0.000323056	3.490721931	2.161588732
Q15046	Lysine--tRNA ligase OS=Homo sapiens OX=9606 GN=KARS1 PE=1 SV=3	Q15046 [566-578]	[K].EVLLFPAMKPEDK.[K]	KARS1	0.857334224	1.09688463	1.045781146	0.995673382	1.346489651	1.592763315	3.947156796	4.181665512	5.085563863	0.477655431	0.804263998	0.694069671	0.46381996	0.419540063	0.445188206	1.311642116	1.311642116	0.391374132	0.20635987	0.685374755	0.26823795	4.40479539	4.40479539	2.139075005	0.008057084	2.09382213	4.478842584	0.658663033	0.658663033	-0.602387512	0.051143415	1.291210274	0.777808945	0.44284941	0.44284941	-1.175111898	0.01447751	1.839306129	2.161390516
O14646	Isoform of O14646, DNA helicase OS=Homo sapiens OX=9606 GN=CHD1 PE=1 SV=2	A0A087WVF4 [916-925]	[K].GSVEEDILER.[A]	CHD1	0.985387457	1.008170152	1.006442391	1.025610482	0.971554141	1.056927631	0.582964018	0.693248729	0.691869385	0.673607549	0.745926017	0.772482404	0.633659396	0.653179893	0.684033041	1.018030751	1.018030751	0.025781141	0.550221286	0.259462613	0.006689242	0.656027377	0.656027377	-0.608172072	0.008972581	2.047082634	1.244978488	0.73067199	0.73067199	-0.452704192	0.008657635	2.062600722	0.933747992	0.656957443	0.656957443	-0.606128177	0.000271804	3.565744567	2.161298253
Q9UMY1	Nucleolar protein 7 OS=Homo sapiens OX=9606 GN=NOL7 PE=1 SV=2	Q9UMY1 [163-176]	[K].VQSVSQNKSYLAVR.[L]	NOL7	1.050755051	0.971867199	0.97737775	0.79209438	0.921777438	0.953107035	0.678616267	0.771226304	0.694539379	1.512561432	1.720008938	1.63695467	1.57865957	1.7448809	1.698074334	0.888992951	0.888992951	-0.169756115	0.139284848	0.856096126	0.145327553	0.714793983	0.714793983	-0.484400604	0.001824697	2.738809212	1.326680836	1.623175013	1.623175013	0.698818562	0.003793017	2.421015195	1.691850358	1.673871601	1.673871601	0.743188866	0.001236378	2.907848898	2.161080927
Q9Y3B2	Exosome complex component CSL4 OS=Homo sapiens OX=9606 GN=EXOSC1 PE=1 SV=1	Q9Y3B2 [44-57]	[K].SSENGALPVVSVVR.[E]	EXOSC1	1.027735832	0.955117113	1.017147056	1.177394672	1.054320792	0.983987929	2.072804261	2.113179661	2.108712825	0.661356376	0.606335358	0.619643291	0.667587268	0.602989389	0.670053509	1.071901131	1.071901131	0.100171842	0.33349171	0.476914958	0.04777345	2.098232249	2.098232249	1.069174376	1.88E-05	4.725667403	5.052562495	0.629111675	0.629111675	-0.668611959	0.000317811	3.49783086	2.338691545	0.646876722	0.646876722	-0.628437297	0.000364427	3.438389235	2.160812036
Q13136	Liprin-alpha-1 OS=Homo sapiens OX=9606 GN=PPFIA1 PE=1 SV=1	Q13136 [447-461]	[R].LSDTVDKLLSESNER.[L]	PPFIA1	0.915617511	1.033692109	1.05069038	0.972934461	1.045773306	1.109588404	0.883026598	0.991660665	0.922976378	0.583510596	1.027925654	0.762540988	0.551163797	0.506831133	0.56083006	1.04276539	1.04276539	0.060414606	0.501954911	0.299335293	0.018084224	0.932554547	0.932554547	-0.100739981	0.277340842	0.55698617	0.056110776	0.791325746	0.791325746	-0.337656398	0.242678613	0.614968496	0.207648047	0.53960833	0.53960833	-0.890015476	0.003734848	2.427727043	2.16071464
P12956	X-ray repair cross-complementing protein 6 OS=Homo sapiens OX=9606 GN=XRCC6 PE=1 SV=2	P12956 [75-92]	[K].IISSDRDLLAVVFYGTEK.[D]	XRCC6	0.932379711	1.043868316	1.023751973	0.972020393	1.117312183	1.273670419	2.786499431	2.312919604	2.627020831	0.618595932	0.711970497	0.608031789	0.544925973	0.579473913	0.599408092	1.121000998	1.121000998	0.164787563	0.29883541	0.524567943	0.086442273	2.575479955	2.575479955	1.364841312	0.005384268	2.268873332	3.096652055	0.646199406	0.646199406	-0.629948671	0.001761984	2.753998126	1.734877459	0.574602659	0.574602659	-0.799363425	0.001982225	2.702847098	2.160557113
P20936	Ras GTPase-activating protein 1 OS=Homo sapiens OX=9606 GN=RASA1 PE=1 SV=1	P20936 [429-457]	[K].EQIVEGYYLKEPVPMQDQEQVLNDTVDGK.[E]	RASA1	0.974167216	0.94426304	1.081569744	1.043320806	0.935726778	1.056732295	2.158523011	2.096363155	2.202724165	0.57554341	1.024182413	0.636725039	0.556004298	0.522344338	0.655120816	1.011926626	1.011926626	0.017104686	0.843499969	0.073914929	0.001264292	2.152536777	2.152536777	1.106037887	4.63E-05	4.334725374	4.794370493	0.745483621	0.745483621	-0.42375144	0.205492359	0.687204322	0.291203821	0.577823151	0.577823151	-0.791300088	0.001867515	2.728735957	2.159249002
P50995	Annexin A11 OS=Homo sapiens OX=9606 GN=ANXA11 PE=1 SV=1	P50995 [283-302]	[K].EAIKGVGTDEACLIEILASR.[S]	ANXA11	0.937100001	0.959265336	1.103634663	1.128356008	1.36885819	1.43432044	3.689009544	3.445721361	3.298135875	0.634358001	0.649884427	0.589548908	0.631060978	0.486767585	0.537685937	1.310511546	1.310511546	0.390130064	0.058455739	1.233172846	0.481097802	3.47762226	3.47762226	1.798101235	0.000427019	3.369552651	6.058796785	0.624597112	0.624597112	-0.679002196	0.011719069	1.931106888	1.311225817	0.551838166	0.551838166	-0.857682854	0.003046639	2.516179069	2.158083646
P07900	Heat shock protein HSP 90-alpha OS=Homo sapiens OX=9606 GN=HSP90AA1 PE=1 SV=5	P07900 [621-631]	[R].DNSTMGYMAAK.[K]	HSP90AA1	1.017167747	0.95319455	1.029637703	1.109146883	0.892131686	0.865612826	8.017054786	7.503609663	7.689789413	0.551693163	0.623927488	0.516752813	0.491439704	0.540430963	0.640680583	0.955630465	0.955630465	-0.065475248	0.629817339	0.200785388	0.013146473	7.736817954	7.736817954	2.951740328	0.000372431	3.428954655	10.12138374	0.564124488	0.564124488	-0.825914532	0.000567549	3.245996513	2.680915689	0.557517083	0.557517083	-0.842912083	0.002753469	2.560119876	2.157955978
Q8TCC3	Large ribosomal subunit protein uL30m OS=Homo sapiens OX=9606 GN=MRPL30 PE=1 SV=1	Q8TCC3 [45-55]	[K].VFQASPEDHEK.[Y]	MRPL30	1.046202208	1.014957086	0.938840707	1.069764166	1.058402347	1.050000204	2.221244778	1.982353127	2.02618894	0.603554119	0.574910837	0.536405439	0.564125292	0.625724597	0.598316235	1.059388906	1.059388906	0.083232305	0.200470347	0.697949859	0.058091976	2.076595615	2.076595615	1.054220301	0.001422793	2.846858244	3.001215754	0.571623465	0.571623465	-0.806862955	0.000890632	3.050301773	2.461175501	0.596055375	0.596055375	-0.746481729	0.001286436	2.890611748	2.157788855
Q8NI27	THO complex subunit 2 OS=Homo sapiens OX=9606 GN=THOC2 PE=1 SV=2	Q8NI27 [1063-1075]	[K].ECGNYPGFLTILR.[A]	THOC2	0.990588887	0.955743257	1.053667856	1.256023443	1.109198775	1.120171133	0.539528758	0.650754829	0.627682757	0.612021408	0.591502548	0.650179413	0.583486605	0.617893232	0.646958418	1.161797784	1.161797784	0.216358983	0.054341662	1.264867079	0.273665354	0.605988781	0.605988781	-0.722637009	0.001006581	2.9971511	2.165852308	0.617901123	0.617901123	-0.694552099	0.000945821	3.024191152	2.100458314	0.616112752	0.616112752	-0.698733699	0.00081664	3.087969105	2.157668077
O43865	S-adenosylhomocysteine hydrolase-like protein 1 OS=Homo sapiens OX=9606 GN=AHCYL1 PE=1 SV=2	O43865 [137-147]; Q96HN2-2 [217-227]; Q96HN2 [218-228]	[R].AQGEKPLAGAK.[I]	AHCYL1	1.156929256	0.815192406	1.027878338	1.848589338	1.200773034	0.7910559	7.310948917	7.455815058	7.330951143	0.406076452	0.255064119	0.357236273	0.419771937	0.38066028	0.384321527	1.280139424	1.280139424	0.356300947	0.464027707	0.333456087	0.118810719	7.365905039	7.365905039	2.880862798	2.16E-05	4.666416265	13.44330502	0.339458948	0.339458948	-1.558690981	0.011361026	1.944582454	3.031003132	0.394917915	0.394917915	-1.340375281	0.02456912	1.609610396	2.157481987
Q9H814	Phosphorylated adapter RNA export protein OS=Homo sapiens OX=9606 GN=PHAX PE=1 SV=1	Q9H814 [295-314]	[K].NTPSISEEQIKDIFYIENQK.[E]	PHAX	0.964396606	0.9245876	1.111015794	1.145555028	1.024168915	0.924432658	1.348222228	1.827783973	1.816095404	0.504636939	0.301022742	0.48809108	0.564369271	0.471389476	0.515445264	1.031385534	1.031385534	0.044583715	0.732242517	0.135345058	0.006034186	1.664033868	1.664033868	0.734684797	0.039771724	1.400425581	1.028871384	0.431250254	0.431250254	-1.21340279	0.002960012	2.5287066	3.068339643	0.517068004	0.517068004	-0.951574062	0.005412018	2.266640779	2.156876573
O75533	Splicing factor 3B subunit 1 OS=Homo sapiens OX=9606 GN=SF3B1 PE=1 SV=3	O75533 [391-425]	[R].EIDERNRPLSDEELDAMFPEGYKVLPPPAGYVPIR.[T]	SF3B1	1.067552827	0.964460594	0.967986579	1.089573063	0.901940607	0.703853306	0.568734829	0.640012458	0.551579253	1.571018145	1.04590188	1.214742375	1.635940802	1.582627075	1.598694021	0.898455659	0.898455659	-0.154480791	0.462385986	0.334995337	0.051750344	0.586775513	0.586775513	-0.769119428	0.000840775	3.075320027	2.365288379	1.2772208	1.2772208	0.353007953	0.211219541	0.675265906	0.238374235	1.605753966	1.605753966	0.68325086	0.000697316	3.156570677	2.156729629
Q07021	Isoform of Q07021, Complement component 1 Q subcomponent-binding protein, mitochondrial OS=Homo sapiens OX=9606 GN=C1QBP PE=1 SV=1	I3L3B0 [19-50]; Q07021 [123-154]	[R].KVAGEKITVTFNINNSIPPTFDGEEEPSQGQK.[V]	C1QBP	0.959144917	1.032975544	1.007879539	0.703908028	0.709763646	0.796465038	0.517335184	0.467399804	0.508449929	1.795045368	2.265494392	1.866349726	1.91494606	1.697483356	1.869343691	0.736712237	0.736712237	-0.440826888	0.002892782	2.538684257	1.11912028	0.497728306	0.497728306	-1.00656966	9.73E-05	4.011918027	4.038274965	1.975629828	1.975629828	0.982312656	0.019923683	1.70063037	1.670550736	1.827257702	1.827257702	0.869680115	0.003314057	2.479640065	2.156493656
P31689	DnaJ homolog subfamily A member 1 OS=Homo sapiens OX=9606 GN=DNAJA1 PE=1 SV=2	P31689 [207-214]	[K].ILEVHIDK.[G]	DNAJA1	1.06256141	0.870096594	1.067341996	1.790203051	0.320000842	0.408947727	99.60270452	82.57040812	92.0018807	0.358020354	0.338520506	0.450970045	0.388368857	0.645557634	0.349372984	0.839717206	0.839717206	-0.252024545	0.769345858	0.11387838	0.028700147	91.39166445	91.39166445	6.513990682	0.002952841	2.529759933	16.47883263	0.382503635	0.382503635	-1.386454638	0.00332295	2.478476169	3.436294778	0.461099825	0.461099825	-1.116848977	0.011725713	1.930860733	2.156479835
P35580	Myosin-10 OS=Homo sapiens OX=9606 GN=MYH10 PE=1 SV=3	P35580 [573-583]; P35579 [566-576]	[K].ADFCIIHYAGK.[V]	MYH10	1.037192337	0.930319873	1.03248779	1.283113333	1.200752503	1.100270511	4.95625645	4.752422482	5.190836313	0.580355662	0.504530298	0.657612259	0.549150392	0.524629757	0.556634593	1.194712116	1.194712116	0.25666302	0.04496812	1.347095273	0.345749542	4.966505082	4.966505082	2.312230988	0.00048395	3.315199741	7.665507571	0.58083274	0.58083274	-0.783805319	0.002133014	2.671006352	2.093548986	0.54347158	0.54347158	-0.8797235	0.003539804	2.451020773	2.156220573
P12270	Nucleoprotein TPR OS=Homo sapiens OX=9606 GN=TPR PE=1 SV=3	P12270 [844-852]	[K].LEHEISHLK.[K]	TPR	0.925222297	0.99252111	1.082256592	0.832418504	1.024348953	1.083502194	1.988618927	1.887097341	2.035755232	0.622483849	0.662011046	0.597459971	0.52069007	0.592386609	0.530024301	0.980089884	0.980089884	-0.02901403	0.835109753	0.078256444	0.002270535	1.9704905	1.9704905	0.978554794	0.000105771	3.975633656	3.890375374	0.627318289	0.627318289	-0.672730472	0.00713603	2.14654331	1.444045093	0.547700327	0.547700327	-0.868541354	0.003293904	2.482289064	2.155970705
O43314	Isoform of O43314, Inositol hexakisphosphate and diphosphoinositol-pentakisphosphate kinase OS=Homo sapiens OX=9606 GN=PPIP5K2 PE=1 SV=1	A0A8V8TMN4 [334-340]; O43314 [334-340]; A0A8J8ZH50 [345-351]	[K].YYDDCAK.[I]	PPIP5K2	0.901694032	0.999544718	1.09876125	0.975161365	0.932235188	1.126197457	0.568010971	0.685112004	0.732311316	0.516761929	0.617694844	0.630824074	0.468123565	0.581230461	0.539018191	1.011198003	1.011198003	0.01606552	0.897771663	0.046834107	0.000752414	0.66181143	0.66181143	-0.595507886	0.011310348	1.946524017	1.159170403	0.588426949	0.588426949	-0.765064774	0.006160861	2.210358559	1.691067472	0.529457406	0.529457406	-0.917413469	0.004479243	2.348795383	2.154816521
P24666	Low molecular weight phosphotyrosine protein phosphatase OS=Homo sapiens OX=9606 GN=ACP1 PE=1 SV=3	P24666 [20-28]; P24666-2 [20-28]	[R].SPIAEAVFR.[K]	ACP1	1.101428356	0.890799424	1.00777222	1.555393028	1.099105593	0.944701602	0.74365273	0.782684528	0.747707513	0.548120637	0.405210455	0.455636807	0.433908492	0.596155773	0.559702528	1.199733408	1.199733408	0.262713861	0.392741742	0.405892938	0.106633701	0.758014923	0.758014923	-0.399701843	0.052835165	1.277076936	0.510450005	0.469655966	0.469655966	-1.090323758	0.003131539	2.50424214	2.730434701	0.529922265	0.529922265	-0.916147352	0.004448195	2.351816172	2.154610157
P22102	Trifunctional purine biosynthetic protein adenosine-3 OS=Homo sapiens OX=9606 GN=GART PE=1 SV=1	P22102 [976-982]	[R].VKLAEHK.[I]	GART	0.965936721	0.976879381	1.057183898	1.083277543	1.073006331	1.102595722	0.752807934	0.848530347	0.763135158	0.654254371	0.64843463	0.635956845	0.673213948	0.587471743	0.614940622	1.086293199	1.086293199	0.11941355	0.084899801	1.071093328	0.127903057	0.788157813	0.788157813	-0.343443565	0.007196294	2.142891081	0.735962153	0.646215282	0.646215282	-0.629913226	0.005238529	2.280790667	1.436700206	0.625208771	0.625208771	-0.677590077	0.00066201	3.17913567	2.154150783
P43686	26S proteasome regulatory subunit 6B OS=Homo sapiens OX=9606 GN=PSMC4 PE=1 SV=2	P43686 [342-351]	[K].RLIFSTITSK.[M]	PSMC4	1.034342455	0.964837209	1.000820336	1.101522992	0.99823877	0.876771374	0.187632266	0.176010535	0.187044593	0.704904291	0.591187755	0.594913083	0.650907813	0.6384559	0.694396973	0.992177712	0.992177712	-0.011329545	0.917391115	0.03744547	0.00042424	0.183562464	0.183562464	-2.445657014	0.000407794	3.389559308	8.289699495	0.630335043	0.630335043	-0.665809225	0.002900799	2.537482416	1.6894792	0.661253562	0.661253562	-0.596724507	0.000245595	3.609780779	2.154044656
Q99729	Isoform of Q99729, Isoform 3 of Heterogeneous nuclear ribonucleoprotein A/B OS=Homo sapiens OX=9606 GN=HNRNPAB	Q99729-3 [65-71]	[K].NEEDAGK.[M]	HNRNPAB	0.895695103	1.028571518	1.075733379	1.084485775	1.311480884	2.057686277	4.109850839	4.860534595	5.863697146	0.411729078	0.679109646	0.650746713	0.415515532	0.454333107	0.646736054	1.484550979	1.484550979	0.570026635	0.238614119	0.622303862	0.354729777	4.944694194	4.944694194	2.3058813	0.015356402	1.813710526	4.182201185	0.580528479	0.580528479	-0.784561252	0.019637851	1.706906045	1.339172343	0.505528231	0.505528231	-0.984136435	0.006482215	2.188276543	2.153562676
Q9Y2H1	Serine/threonine-protein kinase 38-like OS=Homo sapiens OX=9606 GN=STK38L PE=1 SV=3	Q9Y2H1 [26-45]	[K].LTLENFYSNLILQHEERETR.[QG]	STK38L	1.081151826	0.920268522	0.998579652	0.93503798	0.786135458	0.728942548	1.011520104	1.138862976	0.790093244	1.576650111	1.071497816	1.552763611	1.554552413	1.67575874	1.574266031	0.816705329	0.816705329	-0.292112454	0.08078224	1.092684109	0.319186637	0.980158775	0.980158775	-0.028912627	0.871411056	0.059776934	0.001728308	1.400303846	1.400303846	0.485739905	0.126645518	0.897410175	0.435907934	1.601525728	1.601525728	0.679446974	0.000677302	3.169217456	2.153315212
Q8TBX8	Phosphatidylinositol 5-phosphate 4-kinase type-2 gamma OS=Homo sapiens OX=9606 GN=PIP4K2C PE=1 SV=3	Q8TBX8 [252-260]	[K].VYIGEEEKK.[I]	PIP4K2C	1.258003721	0.930699626	0.811296653	1.218254539	1.035575132	0.752092953	2.299300493	1.542853943	1.198996137	0.61943302	0.404720562	0.390219813	0.298802805	0.43103406	0.362988472	1.001974208	1.001974208	0.002845372	0.992220358	0.003391867	9.65E-06	1.680383524	1.680383524	0.748790546	0.159988832	0.795910331	0.595970132	0.471457798	0.471457798	-1.084799458	0.038108242	1.418981089	1.539309917	0.364275112	0.364275112	-1.456899664	0.033289582	1.477691664	2.152848489
O75116	Rho-associated protein kinase 2 OS=Homo sapiens OX=9606 GN=ROCK2 PE=1 SV=4	O75116 [230-263]	[K].LADFGTCMKMDETGMVHCDTAVGTPDYISPEVLK.[S]	ROCK2	0.955821958	0.99789324	1.046284802	0.977078928	1.009630398	0.813153981	0.952773318	1.09860295	1.100330096	0.791602665	0.77708832	0.860957923	0.630212735	0.586649426	0.677286088	0.933287769	0.933287769	-0.099606106	0.394650645	0.403787183	0.040219669	1.050568788	1.050568788	0.071170628	0.427870257	0.368687903	0.02623975	0.809882969	0.809882969	-0.304214646	0.006658353	2.17663319	0.662163696	0.63138275	0.63138275	-0.66341325	0.000569405	3.244578785	2.152496558
P68104	Elongation factor 1-alpha 1 OS=Homo sapiens OX=9606 GN=EEF1A1 PE=1 SV=1	P68104 [173-180]	[K].EVSTYIKK.[I]	EEF1A1	1.007140262	0.96716894	1.025690798	1.316273857	1.22445961	1.109452014	1.523393689	1.459325571	1.526966443	0.690032729	0.565441066	0.62180776	0.605375856	0.623076469	0.610017144	1.216728494	1.216728494	0.283007275	0.058845562	1.230286284	0.348179968	1.503228567	1.503228567	0.588064389	8.25E-05	4.08353095	2.401379133	0.625760518	0.625760518	-0.676317459	0.003064814	2.513595865	1.699988768	0.612823156	0.612823156	-0.706457282	0.000898927	3.046275376	2.152063423
P12956	X-ray repair cross-complementing protein 6 OS=Homo sapiens OX=9606 GN=XRCC6 PE=1 SV=2	P12956 [166-182]	[R].IMLFTNEDNPHGNDSAK.[A]	XRCC6	0.895455853	1.116507042	0.988037105	0.858441158	1.025975865	1.281515093	2.805924979	2.569426653	2.679303497	0.536641717	0.829778697	0.576672028	0.439669484	0.548099527	0.544868093	1.055310705	1.055310705	0.077667821	0.716658526	0.144687728	0.011237581	2.684885043	2.684885043	1.424860318	5.79E-05	4.237533238	6.03789296	0.647697481	0.647697481	-0.626607962	0.040382736	1.393804257	0.873368846	0.510879035	0.510879035	-0.968946363	0.006020229	2.220386997	2.151435906
Q9BVI4	Nucleolar complex protein 4 homolog OS=Homo sapiens OX=9606 GN=NOC4L PE=1 SV=1	Q9BVI4 [173-181]	[R].EYLDYDDTR.[Y]	NOC4L	0.995133685	0.980054964	1.024811351	1.256635143	1.153169821	1.163486305	0.907377474	0.869134858	0.890003778	0.652903236	0.739545573	0.644974713	0.631180223	0.630077254	0.691305153	1.19109709	1.19109709	0.252291016	0.017503245	1.756881416	0.443245397	0.888838703	0.888838703	-0.170006457	0.003245579	2.488707778	0.423096391	0.679141174	0.679141174	-0.558216594	0.003406211	2.467728423	1.377526956	0.65085421	0.65085421	-0.619593676	0.000337065	3.472285814	2.151406332
O95396	Adenylyltransferase and sulfurtransferase MOCS3 OS=Homo sapiens OX=9606 GN=MOCS3 PE=1 SV=1	O95396 [2-25]	[M].ASREEVLALQAEVAQREEELNSLK.[Q]	MOCS3	0.991965622	0.990839614	1.017194765	1.064646853	1.098817223	1.083382603	1.61962413	1.95212445	1.754982288	1.234375983	1.624684327	1.440987082	1.34478185	1.365335613	1.33440059	1.082282226	1.082282226	0.114076759	0.003492835	2.456821942	0.280266285	1.775576956	1.775576956	0.82828789	0.014573839	1.836426045	1.521089455	1.43334913	1.43334913	0.519390059	0.060702423	1.216793972	0.631990693	1.348172684	1.348172684	0.4310053	1.02E-05	4.991197574	2.151232607
O00425	Insulin-like growth factor 2 mRNA-binding protein 3 OS=Homo sapiens OX=9606 GN=IGF2BP3 PE=1 SV=2	O00425 [61-77]	[K].IELHGKPIEVEHSVPKR.[Q]	IGF2BP3	0.963058762	1.042286683	0.994654555	0.976018627	0.957849246	1.076016713	3.575381381	3.990628367	4.346719318	0.686059621	0.692644664	0.748776678	0.668408038	0.659727581	0.589086136	1.003294862	1.003294862	0.004745668	0.943726003	0.025154078	0.000119373	3.970909689	3.970909689	1.98946955	0.00519343	2.284545718	4.54503414	0.709160321	0.709160321	-0.495816278	0.00074032	3.130580664	1.552192854	0.639073918	0.639073918	-0.645945285	0.000467645	3.330083973	2.151052041
Q14241	Elongin-A OS=Homo sapiens OX=9606 GN=ELOA PE=1 SV=2	Q14241 [689-700]	[K].MAFVNSVAKPPR.[D]	NA	0.972828604	1.015899626	1.01127177	0.854130062	1.072800284	1.096065008	0.049756637	0.093430808	0.056108651	1.36420297	1.323592554	1.244655209	1.393874175	1.413330279	1.369715824	1.007665118	1.007665118	0.011016261	0.930438507	0.031312324	0.000344945	0.066432032	0.066432032	-3.911977143	1.09E-06	5.962673586	23.32584278	1.310816911	1.310816911	0.390466191	0.006280858	2.201981057	0.859799156	1.392306759	1.392306759	0.477477107	3.13E-05	4.504774897	2.150926887
P52732	Kinesin-like protein KIF11 OS=Homo sapiens OX=9606 GN=KIF11 PE=1 SV=2	P52732 [373-384]	[K].ALIKEYTEEIER.[L]	KIF11	1.031996267	1.034812096	0.933191637	0.807746785	0.749549976	0.713176154	0.276152866	0.317119341	0.310142763	1.372904957	1.34697075	1.255661223	1.509315938	1.5962289	1.493991741	0.756824305	0.756824305	-0.401969674	0.00549457	2.260066318	0.908478121	0.301138323	0.301138323	-1.731501775	0.000738132	3.131866032	5.422831595	1.325178977	1.325178977	0.406187221	0.002669811	2.573519498	1.045330734	1.53317886	1.53317886	0.616526011	0.000324815	3.488363711	2.150666963
Q99996	Isoform of Q99996, Isoform 6 of A-kinase anchor protein 9 OS=Homo sapiens OX=9606 GN=AKAP9	Q99996-6 [1949-1970]; A0A7P0T8N5 [1890-1911]	[R].QIQEKTDIIDRLEQELLCASNR.[L]	AKAP9	1.042598512	0.999706432	0.957695057	0.790163529	0.774301335	0.725164106	0.252971155	0.320706701	0.26801327	1.622751641	1.339578005	1.424305733	1.748118052	1.700028367	1.581924919	0.763209657	0.763209657	-0.389848669	0.001991907	2.700730916	1.052876354	0.280563708	0.280563708	-1.83359969	2.95E-05	4.530510989	8.307143546	1.462211793	1.462211793	0.548152292	0.024029226	1.619260215	0.887601199	1.676690446	1.676690446	0.74561636	0.001305798	2.884124061	2.150450085
Q9NPQ8	Synembryn-A OS=Homo sapiens OX=9606 GN=RIC8A PE=1 SV=3	Q9NPQ8 [257-285]	[R].HCVMIATAGDRTEEFHGHAVNLLGNLPLK.[C]	RIC8A	1.005704357	1.013238511	0.981057132	1.040766201	1.004786359	1.016147847	2.982441327	2.704364082	2.546564876	0.644724294	0.590916727	0.64494147	0.63759832	0.659847243	0.591438378	1.020566802	1.020566802	0.029370618	0.226794735	0.644367031	0.018925458	2.744456762	2.744456762	1.45652061	0.005084995	2.293709473	3.34083512	0.62686083	0.62686083	-0.67378291	0.000306887	3.513021124	2.367013595	0.62962798	0.62962798	-0.66742844	0.000600202	3.221702767	2.150256053
Q02790	Peptidyl-prolyl cis-trans isomerase FKBP4 OS=Homo sapiens OX=9606 GN=FKBP4 PE=1 SV=3	Q02790 [275-282]	[K].ERGTVYFK.[E]	FKBP4	0.951886055	0.998715474	1.049398471	1.039465233	1.16941003	1.269895628	0.282005508	0.279277184	0.24284402	0.592751503	0.704732173	0.674925196	0.595142399	0.609894102	0.677519624	1.159590297	1.159590297	0.213615167	0.12493687	0.903309379	0.192960584	0.268042238	0.268042238	-1.899467739	0.000275951	3.559168209	6.760525191	0.657469624	0.657469624	-0.605003854	0.001617863	2.791058347	1.688601056	0.627518708	0.627518708	-0.672269624	0.000633561	3.198211733	2.150060599
Q9BTY7	Protein HGH1 homolog OS=Homo sapiens OX=9606 GN=HGH1 PE=1 SV=1	Q9BTY7 [377-390]	[R].ELAPEPWVERATPT.[-]	HGH1	1.089590013	0.788877428	1.121532558	0.626546298	0.510773178	0.633720046	1.346366658	1.354538614	0.793812936	1.835189829	1.077485223	1.133044843	1.967794988	1.891121187	1.704750093	0.590346507	0.590346507	-0.760366094	0.047050519	1.327435586	1.009337011	1.164906069	1.164906069	0.22021363	0.493583989	0.306638937	0.067526073	1.348573298	1.348573298	0.431433938	0.289222674	0.538767662	0.232442654	1.854555423	1.854555423	0.891073383	0.003864723	2.412881652	2.150054616
Q9UQ80	Proliferation-associated protein 2G4 OS=Homo sapiens OX=9606 GN=PA2G4 PE=1 SV=3	Q9UQ80 [333-364]	[R].ITSGPFEPDLYKSEMEVQDAELKALLQSSASR.[K]	PA2G4	0.983169314	0.95776748	1.059063206	0.957882133	0.874331557	0.818896303	0.665861295	0.734508261	0.705412426	1.499860499	1.228210074	1.341919931	1.598734353	1.485757814	1.514584335	0.883703331	0.883703331	-0.178365973	0.088015343	1.055441615	0.18825487	0.701927327	0.701927327	-0.510606423	0.002232375	2.651232864	1.353736529	1.356663501	1.356663501	0.440062928	0.032427289	1.489089363	0.655293025	1.533025501	1.533025501	0.616381696	0.000325075	3.488016776	2.149949695
Q14203	Isoform of Q14203, Dynactin subunit 1 OS=Homo sapiens OX=9606 GN=DCTN1 PE=1 SV=1	E7EX90 [360-368]	[R].MRDLSSSEK.[Q]	DCTN1	1.067626881	0.918694576	1.013678543	1.108522653	0.994041781	0.897383636	0.342451836	0.389966341	0.320191735	0.588728834	0.403159554	0.474336716	0.52600843	0.548722006	0.605698072	0.99998269	0.99998269	-2.50E-05	0.999827913	7.47E-05	1.87E-09	0.35086997	0.35086997	-1.510991617	0.001140302	2.942980248	4.446818483	0.488741701	0.488741701	-1.032855889	0.002148086	2.667948309	2.755606122	0.560142836	0.560142836	-0.836133335	0.002684948	2.571064042	2.149752351
O95816	BAG family molecular chaperone regulator 2 OS=Homo sapiens OX=9606 GN=BAG2 PE=1 SV=1	O95816 [71-90]	[R].QISDGEREELNLTANRLMGR.[T]	BAG2	0.95137968	1.071495331	0.97712499	0.607913476	0.657211273	0.760282829	0.490683335	0.564010415	0.506002648	1.485313512	2.004920854	1.614232229	1.551673315	1.615507114	1.60770923	0.67513586	0.67513586	-0.566750246	0.005578692	2.253467632	1.277153334	0.520232133	0.520232133	-0.942772583	0.000952796	3.021000067	2.848116035	1.701488865	1.701488865	0.76679771	0.040126328	1.396570585	1.070887126	1.591629887	1.591629887	0.670504894	0.000624509	3.204461218	2.14860693
P46940	Ras GTPase-activating-like protein IQGAP1 OS=Homo sapiens OX=9606 GN=IQGAP1 PE=1 SV=1	P46940 [872-893]	[K].FVHLLDQSDQDFQEELDLMKMR.[E]	IQGAP1	1.262505791	0.868385639	0.86910857	0.877209846	0.554877339	0.585880207	1.746448748	1.189222309	1.2699624	1.513783499	1.560972166	1.79642759	2.074836727	1.755426389	1.999232653	0.672655797	0.672655797	-0.572059639	0.125040196	0.902950355	0.516541454	1.401877819	1.401877819	0.487360616	0.144163621	0.841144319	0.409940613	1.623727752	1.623727752	0.699309758	0.021839518	1.660756959	1.161383548	1.943165256	1.943165256	0.9584086	0.005731783	2.241710271	2.148474403
O94903	Pyridoxal phosphate homeostasis protein OS=Homo sapiens OX=9606 GN=PLPBP PE=1 SV=1	O94903 [24-30]	[R].VQQAVAR.[R]	PLPBP	0.961219345	1.013949526	1.024831128	0.970731299	0.977568906	1.119695719	0.348351548	0.362276285	0.347975508	0.63935296	0.90748842	0.733657225	0.675635789	0.629156877	0.686220117	1.022665308	1.022665308	0.032334066	0.698114907	0.156073088	0.005046477	0.35286778	0.35286778	-1.502800389	0.000515037	3.28816142	4.941450261	0.760166202	0.760166202	-0.395613213	0.084722313	1.072002196	0.424098233	0.663670928	0.663670928	-0.591460017	0.00023333	3.632029188	2.148200045
P51991	Isoform of P51991, Isoform 2 of Heterogeneous nuclear ribonucleoprotein A3 OS=Homo sapiens OX=9606 GN=HNRNPA3	P51991-2 [113-129]; A0A7I2V2R3 [135-151]; A0A7I2V4G0 [153-169]	[K].EDTEEYNLRDYFEKYGK.[I]	HNRNPA3	0.941220876	1.029714697	1.029064428	1.0735681	1.128243118	1.418132617	6.447203329	6.611815315	6.04712997	0.688532763	0.758073744	0.69312184	0.578588577	0.651373029	0.636162228	1.206647945	1.206647945	0.271004813	0.186536451	0.72923629	0.197626544	6.368716205	6.368716205	2.671002586	0.000713501	3.146605176	8.404590562	0.713242782	0.713242782	-0.487534853	0.001950788	2.709789882	1.321117011	0.622041278	0.622041278	-0.684917776	0.000730823	3.136187558	2.148030606
P0DP24	Calmodulin-2 OS=Homo sapiens OX=9606 GN=CALM2 PE=1 SV=1	P0DP24 [15-31]	[K].EAFSLFDKDGDGTITTK.[E]	CALM2	0.875281842	1.01847954	1.106238617	1.950178065	2.2140187	1.885167875	7.389729846	8.456248963	9.592954315	0.784576089	0.812199847	0.808992279	0.477992373	0.45081408	0.558897082	2.01645488	2.01645488	1.011821124	0.001949255	2.710131292	2.742168091	8.479644375	8.479644375	3.084003761	0.006671426	2.175781312	6.710117751	0.801922738	0.801922738	-0.318464849	0.09630193	1.01636501	0.32367653	0.495901178	0.495901178	-1.011875442	0.007539578	2.122652956	2.147860397
Q5JVF3	PCI domain-containing protein 2 OS=Homo sapiens OX=9606 GN=PCID2 PE=1 SV=2	Q5JVF3 [285-300]	[R].AVSEGNLLLLHEALAK.[H]	PCID2	0.909475214	0.99795965	1.092565136	1.099879428	1.244047458	1.191861294	11.45067481	9.895713175	11.03202967	0.424219261	0.490804813	0.537778285	0.53310662	0.473212981	0.534315232	1.17859606	1.17859606	0.237069348	0.060419498	1.21882289	0.288945548	10.79280588	10.79280588	3.431998076	0.002007802	2.697279088	9.257056642	0.484267453	0.484267453	-1.046124051	0.002417391	2.61665315	2.737343793	0.513544945	0.513544945	-0.961437551	0.005834994	2.233959594	2.147812641
P31948	Stress-induced-phosphoprotein 1 OS=Homo sapiens OX=9606 GN=STIP1 PE=1 SV=1	P31948 [240-246]	[K].DFDTALK.[H]	STIP1	0.993391093	0.936979703	1.069629204	1.263811928	1.135491579	1.206702271	4.43116118	4.640345286	4.945579525	0.727807568	0.678237934	0.683718159	0.526653265	0.580900373	0.656648372	1.202001926	1.202001926	0.265439208	0.019469328	1.71064903	0.454073324	4.672361997	4.672361997	2.224152053	0.0009148	3.038673926	6.758472851	0.696587887	0.696587887	-0.521622709	0.007955585	2.09932788	1.095057096	0.588067336	0.588067336	-0.765946735	0.001569976	2.80410688	2.14779651
P53396	ATP-citrate synthase OS=Homo sapiens OX=9606 GN=ACLY PE=1 SV=3	P53396 [712-729]; P53396-2 [702-719]	[K].MIVVLGEIGGTEEYKICR.[G]	ACLY	0.994645708	0.996463889	1.008890403	1.163763741	1.147773984	1.001993876	1.782358698	1.697250204	1.779358024	0.58131327	0.588301232	0.53702631	0.464591076	0.538954086	0.581691994	1.104510534	1.104510534	0.143407178	0.178500259	0.74836115	0.107320361	1.752988976	1.752988976	0.809816923	0.001072013	2.969800101	2.40499438	0.568880271	0.568880271	-0.813803047	0.000676969	3.169430909	2.57929253	0.528412385	0.528412385	-0.920263813	0.004644067	2.333101505	2.147068887
O95573	Isoform of O95573, Acyl-CoA synthetase long chain family member 3 OS=Homo sapiens OX=9606 GN=ACSL3 PE=1 SV=1	A0A7P0TA76 [258-287]	[K].ASMENQPHSKPLPSDIAVIMYTSGSTGLPK.[G]	ACSL3	1.046876453	0.955988056	0.99713549	1.520288992	1.387156997	1.168749953	6.891257157	6.929413712	6.685234147	0.650008208	0.55962885	0.640550161	0.597879241	0.605267752	0.644658633	1.358731981	1.358731981	0.442260902	0.064770667	1.188621633	0.525680876	6.835301672	6.835301672	2.773005012	3.50E-05	4.455716451	12.35572405	0.616729073	0.616729073	-0.697291237	0.000617862	3.209108356	2.237683135	0.615935209	0.615935209	-0.699149496	0.000850005	3.070578743	2.146793579
O75175	CCR4-NOT transcription complex subunit 3 OS=Homo sapiens OX=9606 GN=CNOT3 PE=1 SV=1	O75175 [182-188]; H7C148 [183-189]	[R-].MLETILR.[M]	CNOT3	1.054441102	0.949740505	0.995818393	1.056955983	0.903657783	0.833837381	0.227269959	0.232246102	0.1947397	0.635887611	0.58991672	0.58475769	0.592369631	0.578571576	0.634250836	0.931483716	0.931483716	-0.102397547	0.418755329	0.378039653	0.038710333	0.218085254	0.218085254	-2.197035872	0.000407986	3.389355078	7.446534689	0.603520674	0.603520674	-0.728524903	0.001269813	2.896260094	2.109997604	0.601730681	0.601730681	-0.732810176	0.001176484	2.929414109	2.146704469
Q9BXJ9	N-alpha-acetyltransferase 15, NatA auxiliary subunit OS=Homo sapiens OX=9606 GN=NAA15 PE=1 SV=1	Q9BXJ9 [430-442]	[R].WMDEAQALDTADR.[F]	NAA15	0.975992313	1.000056023	1.023951664	1.041137634	1.094385319	1.13999575	3.135578633	3.067775511	3.218552591	0.565063903	0.672788517	0.621143835	0.568370774	0.501548829	0.62199637	1.091839568	1.091839568	0.126760886	0.065734233	1.182208401	0.149857784	3.140635578	3.140635578	1.65105655	0.000130614	3.88400974	6.412719724	0.619665418	0.619665418	-0.690438637	0.002221431	2.653367105	1.831987166	0.563971991	0.563971991	-0.82630458	0.00252593	2.597578676	2.146391156
O43776	Asparagine--tRNA ligase, cytoplasmic OS=Homo sapiens OX=9606 GN=NARS1 PE=1 SV=1	O43776 [408-425]	[K].EDGTFYEFGEDIPEAPER.[L]	NARS1	0.899382187	0.959070513	1.141547299	1.051775264	1.244165479	1.181534201	5.979688826	5.940664894	6.665063235	0.512036822	0.375050788	0.471183847	0.459529546	0.592096126	0.446744171	1.159158315	1.159158315	0.213077619	0.163983995	0.785198538	0.167308235	6.195138985	6.195138985	2.631136649	0.000919357	3.036515819	7.989488058	0.452757152	0.452757152	-1.143190664	0.006283423	2.201803736	2.517081474	0.499456614	0.499456614	-1.001568732	0.007200374	2.142644967	2.146006203
Q99584	Protein S100-A13 OS=Homo sapiens OX=9606 GN=S100A13 PE=1 SV=1	Q99584 [40-51]	[K].ELVTQQLPHLLK.[D]	S100A13	0.935819548	0.935960245	1.128220207	1.797309645	1.590239614	1.550474548	8.242220164	7.22520268	7.376380958	0.631964452	0.444828377	0.484845968	0.429249458	0.467203374	0.640984323	1.646007936	1.646007936	0.718971291	0.003258478	2.486985253	1.788070999	7.614601268	7.614601268	2.928768493	0.001622178	2.789901453	8.170975475	0.520546266	0.520546266	-0.9419017	0.005225635	2.281860906	2.149288666	0.512479051	0.512479051	-0.964435062	0.005959984	2.224754922	2.145631651
P49756	RNA-binding protein 25 OS=Homo sapiens OX=9606 GN=RBM25 PE=1 SV=3	P49756 [76-104]	[K].AKENDENCGPTTTVFVGNISEKASDMLIR.[Q]	RBM25	1.044224667	0.983806827	0.971968506	0.83661475	0.716800941	0.76940957	0.826420672	0.83682425	0.831341792	1.742262448	1.429577393	1.466477916	1.659542824	1.739154707	1.855094272	0.774275087	0.774275087	-0.369081872	0.008458149	2.072724657	0.765005096	0.831528905	0.831528905	-0.266161681	0.015837633	1.800309733	0.479173466	1.546105919	1.546105919	0.628639157	0.026277306	1.58041916	0.993513369	1.751263935	1.751263935	0.80839653	0.002217604	2.654116096	2.145578242
Q9Y5B9	FACT complex subunit SPT16 OS=Homo sapiens OX=9606 GN=SUPT16H PE=1 SV=1	Q9Y5B9 [787-812]	[K].VEALTKEELEFEVPFRDLGFNGAPYR.[S]	SUPT16H	0.938349108	0.981591894	1.080058998	1.061208998	1.028534666	1.109039729	3.735367832	3.874085958	4.239893607	0.505502052	0.614292444	0.517307328	0.541348021	0.553943493	0.651476798	1.066261131	1.066261131	0.092560802	0.257748419	0.588803991	0.05450017	3.949782466	3.949782466	1.981773199	0.001397553	2.854631649	5.657232496	0.545700608	0.545700608	-0.873818444	0.001306342	2.883943231	2.520042787	0.582256104	0.582256104	-0.780274236	0.001779404	2.749725476	2.145539946
O15372	Eukaryotic translation initiation factor 3 subunit H OS=Homo sapiens OX=9606 GN=EIF3H PE=1 SV=1	O15372 [266-274]	[R].NTSKQQQQK.[H]	EIF3H	0.799205256	1.270119369	0.930675374	0.650583603	0.649263104	1.131015975	0.577620518	0.5636661	0.526745866	1.731074018	9.786110229	3.832098634	1.967773019	2.15379117	1.794290005	0.810287561	0.810287561	-0.303494102	0.424404575	0.372219943	0.112966557	0.556010828	0.556010828	-0.846815115	0.085335624	1.068869634	0.905134962	5.116427627	5.116427627	2.355136849	0.229744565	0.638754753	1.504354856	1.971951398	1.971951398	0.979623994	0.006468268	2.189211993	2.144604597
Q5VV41	Rho guanine nucleotide exchange factor 16 OS=Homo sapiens OX=9606 GN=ARHGEF16 PE=1 SV=1	Q5VV41 [342-349]	[R].FFEDLEQR.[H]	ARHGEF16	0.940189432	0.990912742	1.068897826	0.732839084	0.911167491	1.113451451	0.59618008	0.462989967	0.461561826	0.612402538	0.776923106	0.75836129	0.534213106	0.593625792	0.57839864	0.919152675	0.919152675	-0.121623576	0.546388082	0.262498782	0.03192604	0.506910624	0.506910624	-0.980196693	0.001216542	2.914872776	2.857148656	0.715895645	0.715895645	-0.482178792	0.014126699	1.849959304	0.892011143	0.568745846	0.568745846	-0.814143992	0.002322008	2.634136214	2.144566174
O95456	Proteasome assembly chaperone 1 OS=Homo sapiens OX=9606 GN=PSMG1 PE=1 SV=1	O95456 [30-38]	[R].ETPEDREVR.[L]	PSMG1	1.131028707	0.896376426	0.972594867	1.017261356	0.870026677	0.684884734	0.692194912	0.752915947	0.703720607	1.584808642	0.928900565	1.159456937	1.809638261	1.706598554	1.665592528	0.857390923	0.857390923	-0.221974952	0.301055845	0.521352937	0.115727293	0.716277155	0.716277155	-0.481410165	0.046387787	1.333596348	0.642006838	1.224388715	1.224388715	0.292061653	0.365899897	0.436637712	0.127525132	1.727276448	1.727276448	0.788499002	0.001908164	2.719384384	2.144231874
P16989	Y-box-binding protein 3 OS=Homo sapiens OX=9606 GN=YBX3 PE=1 SV=4	P16989 [86-101]; P16989-2 [86-101]; P67809 [54-69]	[K].VIATKVLGTVKWFNVR.[N]	YBX3	1.084307249	0.991487218	0.924205533	0.62245006	0.899787924	0.941543048	0.094902225	0.168988449	0.141253847	1.571678148	1.793640676	1.568379044	1.530568331	1.706854473	1.637704252	0.821260344	0.821260344	-0.284088458	0.209457637	0.678903801	0.192868734	0.135048173	0.135048173	-2.888453967	0.000630692	3.200182807	9.243580724	1.644565956	1.644565956	0.717706869	0.003563805	2.448086101	1.757008211	1.625042352	1.625042352	0.700477318	0.000869394	3.060783297	2.144009276
P35241	Radixin OS=Homo sapiens OX=9606 GN=RDX PE=1 SV=1	P35241 [570-583]	[R].QGNTKQRIDEFEAM.[-]	RDX	0.8862847	1.140270589	0.973444711	0.711494033	0.710181896	0.832883946	0.839642611	1.093323097	1.002064376	1.604744205	2.285703956	1.853727907	1.836124598	1.756051383	1.686260248	0.751519958	0.751519958	-0.412116677	0.058855597	1.230212232	0.506990976	0.978343361	0.978343361	-0.031587209	0.846873827	0.072181289	0.002280005	1.914725356	1.914725356	0.93713747	0.031800147	1.497570872	1.403429778	1.759478743	1.759478743	0.815148084	0.002346124	2.629649075	2.143553406
Q9HD26	Golgi-associated PDZ and coiled-coil motif-containing protein OS=Homo sapiens OX=9606 GN=GOPC PE=1 SV=1	Q9HD26 [94-102]	[K].LEAQLVDLK.[S]	GOPC	0.981354194	0.954985751	1.063660055	1.18618706	1.221297738	1.197325015	0.731894442	0.709941964	0.76983821	0.745701399	0.639830021	0.730018909	0.662333268	0.580777098	0.591698941	1.201603271	1.201603271	0.264960645	0.017908416	1.746942818	0.462871096	0.737224872	0.737224872	-0.439823351	0.005444379	2.264051663	0.995782789	0.705183443	0.705183443	-0.503929493	0.003162072	2.50002818	1.259837933	0.611603103	0.611603103	-0.70933237	0.000951093	3.021776934	2.143444193
Q9H0A0	RNA cytidine acetyltransferase OS=Homo sapiens OX=9606 GN=NAT10 PE=1 SV=2	Q9H0A0 [51-69]	[K].ARPSVLWCYKKELGFSSHR.[K]	NAT10	1.005813248	1.0444047	0.949782052	0.952807752	1.130573185	1.100985356	0.859399565	1.125727357	0.985927802	1.537533679	1.866835298	1.427750552	1.603772318	1.484249005	1.528610096	1.061455431	1.061455431	0.086043796	0.392469089	0.406194543	0.03495052	0.990351575	0.990351575	-0.013987322	0.914785194	0.038680873	0.000541042	1.610706509	1.610706509	0.687693641	0.038794166	1.411233576	0.970496356	1.53887714	1.53887714	0.621878055	0.000357915	3.446220501	2.143128901
Q9Y4I1	Unconventional myosin-Va OS=Homo sapiens OX=9606 GN=MYO5A PE=1 SV=2	Q9Y4I1 [480-502]	[K].EQIPWTLIDFYDNQPCINLIESK.[L]	MYO5A	1.077843038	1.007822068	0.914334894	0.798271364	0.676244779	0.727414808	0.695581952	0.728233344	0.620710798	1.725686976	1.145702502	1.396695338	1.917455827	1.636944569	1.81489068	0.733976984	0.733976984	-0.446193272	0.01291235	1.888994698	0.842856724	0.681508698	0.681508698	-0.553196025	0.00743517	2.128709077	1.177593399	1.422694939	1.422694939	0.508626345	0.119174366	0.923817149	0.46987774	1.789763692	1.789763692	0.839769116	0.002814487	2.550600686	2.141915685
Q13423	NAD(P) transhydrogenase, mitochondrial OS=Homo sapiens OX=9606 GN=NNT PE=1 SV=3	Q13423 [85-100]; A0A590UJM2 [85-100]	[K].QGFNVVVESGAGEASK.[F]	NNT	0.991331742	0.981689992	1.026978266	1.425650245	1.296765495	1.226318201	2.554408397	2.599029277	2.797410489	0.599697966	0.450215738	0.547074561	0.514777171	0.597121224	0.621127366	1.316244647	1.316244647	0.396427664	0.027121225	1.566690691	0.621079531	2.650282721	2.650282721	1.406146268	0.001521932	2.817604732	3.96196438	0.532329422	0.532329422	-0.90960879	0.005017308	2.299529243	2.091672012	0.577675254	0.577675254	-0.791669401	0.001974737	2.704490807	2.141062617
Q9UKM9	RNA-binding protein Raly OS=Homo sapiens OX=9606 GN=RALY PE=1 SV=1	Q9UKM9 [36-47]	[K].SDVETIFSKYGR.[V]	RALY	0.90869643	1.099184241	0.992119329	0.725772767	0.769218328	0.964535111	0.228552325	0.27670332	0.263824079	0.552034535	0.801955831	0.641657747	0.534491214	0.474734229	0.491466593	0.819842069	0.819842069	-0.286582074	0.126759206	0.897020491	0.257069992	0.256359908	0.256359908	-1.963757438	0.003490305	2.457136593	4.825220262	0.665216038	0.665216038	-0.588105143	0.024552019	1.60991279	0.946797992	0.500230679	0.500230679	-0.999334556	0.007203085	2.142481447	2.141055745
Q92817	Envoplakin OS=Homo sapiens OX=9606 GN=EVPL PE=1 SV=3	Q92817 [1761-1767]	[K].EEYHLYK.[D]	EVPL	0.970560833	1.029605503	0.999833664	1.159342674	1.34467212	1.31528226	1.042640665	0.835822913	0.894027968	0.764675377	0.786547112	0.806099475	0.668638859	0.690347641	0.649930328	1.273099018	1.273099018	0.348344632	0.032996887	1.481527028	0.516081988	0.924163849	0.924163849	-0.113779439	0.343131432	0.464539497	0.052855044	0.785773988	0.785773988	-0.347813685	0.00086663	3.062166439	1.065063393	0.669638942	0.669638942	-0.578544665	0.000199408	3.700257578	2.140764282
Q99567	Nuclear pore complex protein Nup88 OS=Homo sapiens OX=9606 GN=NUP88 PE=1 SV=2	Q99567 [199-226]	[R].IYSLREPQTPTNVIILSEAEEESLVLNK.[G]	NUP88	0.899185494	0.992191857	1.108622649	1.214608212	1.107637353	0.956721322	4.009949984	4.224510677	3.905314485	0.606586115	0.529522922	0.435204237	0.546217517	0.421323832	0.61541028	1.092988963	1.092988963	0.128278832	0.390938345	0.40789173	0.052323875	4.046591715	4.046591715	2.016707294	4.04E-05	4.3933242	8.860048961	0.523771091	0.523771091	-0.93299166	0.004176819	2.379154306	2.219731125	0.527650543	0.527650543	-0.92234533	0.004777054	2.320839819	2.140615769
P04843	Dolichyl-diphosphooligosaccharide--protein glycosyltransferase subunit 1 OS=Homo sapiens OX=9606 GN=RPN1 PE=1 SV=1	P04843 [554-564]	[K].LDAQVKELVLK.[S]	RPN1	1.024268565	0.963528586	1.01220285	0.788318369	0.793317499	0.717106958	0.860178072	0.962815764	0.898310383	1.760976485	1.20212458	1.503972653	1.837714786	1.681825505	1.687163105	0.766247608	0.766247608	-0.384117429	0.002161039	2.66533746	1.023802572	0.907101406	0.907101406	-0.140664254	0.06967344	1.156932748	0.162739082	1.489024573	1.489024573	0.574367562	0.092060552	1.035926425	0.595002535	1.735567798	1.735567798	0.795407724	0.002036863	2.691038271	2.140472626
P12270	Nucleoprotein TPR OS=Homo sapiens OX=9606 GN=TPR PE=1 SV=3	P12270 [714-723]	[K].ISTQLDFASK.[R]	TPR	0.863493503	1.027017922	1.109488574	0.995466548	1.165839203	1.281400272	0.402935951	0.416733726	0.423733949	0.545969141	0.791876209	0.617915322	0.464362417	0.421628175	0.491737694	1.147568675	1.147568675	0.198580492	0.252457994	0.597810872	0.118713577	0.414467875	0.414467875	-1.270667809	0.014394061	1.841816675	2.34033716	0.651920224	0.651920224	-0.617232664	0.027577821	1.559440055	0.962537339	0.459242762	0.459242762	-1.12267111	0.012403329	1.906461724	2.140329501
Q15434	RNA-binding motif, single-stranded-interacting protein 2 OS=Homo sapiens OX=9606 GN=RBMS2 PE=1 SV=1	Q15434 [98-112]	[K].GYGFVDFDSPSAAQK.[A]	RBMS2	1.027825134	0.923576842	1.048598024	1.384145812	1.126116587	0.872609795	0.880003147	0.98085596	0.886234617	0.559863294	0.524805734	0.560550166	0.577486983	0.543940832	0.624974615	1.127624065	1.127624065	0.173286173	0.481809938	0.317124247	0.054953247	0.915697908	0.915697908	-0.127056368	0.173077436	0.761759547	0.096786402	0.548406398	0.548406398	-0.866682693	0.004202131	2.376530385	2.059697754	0.582134143	0.582134143	-0.780576458	0.001811934	2.741857741	2.140229604
P39023	Large ribosomal subunit protein uL3 OS=Homo sapiens OX=9606 GN=RPL3 PE=1 SV=2	P39023 [359-373]	[R].ALEKIDLKFIDTTSK.[F]	RPL3	1.43034487	0.822253394	0.747401736	0.983547258	0.747997288	0.651341122	7.617834501	10.54749762	9.174292805	1.793106025	1.216703301	1.085626025	2.222978331	2.305754817	2.462820001	0.794295223	0.794295223	-0.332252768	0.454626389	0.342345359	0.113745193	9.113208309	9.113208309	3.187959045	0.007602648	2.119035115	6.75539716	1.365145117	1.365145117	0.44905432	0.299475254	0.523639058	0.235142381	2.330517716	2.330517716	1.22065048	0.017655111	1.753129556	2.139958434
Q8IWA4	Mitofusin-1 OS=Homo sapiens OX=9606 GN=MFN1 PE=1 SV=3	Q8IWA4 [719-731]	[K].AVQLENELENFTK.[Q]	MFN1	1.026717114	0.959449927	1.013832959	1.311718835	1.286433938	1.263552926	2.710588091	2.590737918	2.544853046	0.630550072	0.578365683	0.598343857	0.57687005	0.643387501	0.669068725	1.287235233	1.287235233	0.36427572	0.000646655	3.189327139	1.161794439	2.615393018	2.615393018	1.387027758	0.000181866	3.740249178	5.187829432	0.602419871	0.602419871	-0.731158737	0.000173424	3.760891403	2.74980861	0.629775425	0.629775425	-0.667090633	0.000620398	3.207329842	2.139579694
Q8IWS0	PHD finger protein 6 OS=Homo sapiens OX=9606 GN=PHF6 PE=1 SV=1	Q8IWS0 [258-273]	[R].AEFGDFDIKTVLQEIK.[R]	PHF6	0.993320871	1.110110268	0.896568861	0.474238479	0.485416133	0.532887072	0.597009911	0.695345865	0.617956022	1.848415063	2.006271979	1.859787363	2.144398832	1.793052976	1.814346001	0.497513895	0.497513895	-1.007191277	0.010041533	1.998199959	2.012569567	0.636770599	0.636770599	-0.651154369	0.014440745	1.840410387	1.198391265	1.904824802	1.904824802	0.92965831	0.000423121	3.37353524	3.13623507	1.917265937	1.917265937	0.939050462	0.005267479	2.278397193	2.139529936
P46940	Ras GTPase-activating-like protein IQGAP1 OS=Homo sapiens OX=9606 GN=IQGAP1 PE=1 SV=1	P46940 [337-348]	[R].GLQQQNSDWYLK.[Q]	IQGAP1	0.942458549	0.98846787	1.069073581	1.089373423	1.194487204	1.187081679	0.586595628	0.553528823	0.641490175	0.616436282	0.622833309	0.634118944	0.551137519	0.565202351	0.614753674	1.156980768	1.156980768	0.210364884	0.035582811	1.448759742	0.304768175	0.593871542	0.593871542	-0.751777193	0.001409458	2.85094796	2.143277656	0.624462845	0.624462845	-0.67931236	0.008569831	2.067027766	1.40415751	0.577031181	0.577031181	-0.793278814	0.002009368	2.696940426	2.139425704
P54577	Tyrosine--tRNA ligase, cytoplasmic OS=Homo sapiens OX=9606 GN=YARS1 PE=1 SV=4	P54577 [475-484]	[K].GQPDEELKPK.[K]	YARS1	1.001284686	0.93341187	1.065303444	1.417136285	0.877355972	0.888075673	12.54315063	14.58552979	15.99714692	0.612584166	0.484784402	0.493858578	0.623536858	0.537730533	0.616284361	1.060855977	1.060855977	0.085228807	0.767760921	0.114773997	0.009782051	14.37527578	14.37527578	3.845517728	0.005517773	2.258236189	8.6840873	0.530409049	0.530409049	-0.914822707	0.001142286	2.942225028	2.691614265	0.592517251	0.592517251	-0.755070937	0.001470361	2.832575926	2.138795759
Q969S3	Cytoplasmic 60S subunit biogenesis factor ZNF622 OS=Homo sapiens OX=9606 GN=ZNF622 PE=1 SV=1	Q969S3 [304-311]	[K].ICLWCNEK.[G]	ZNF622	0.976422422	0.875117434	1.148460145	1.231342907	0.932614097	0.821694458	0.622318147	1.061086741	0.604929297	0.461014115	0.366315535	0.449694657	0.479598412	0.41655669	0.42678796	0.995217154	0.995217154	-0.006916742	0.975684167	0.010690742	7.39E-05	0.762778061	0.762778061	-0.390664745	0.253931216	0.595283907	0.232556436	0.425674769	0.425674769	-1.232176515	0.010929854	1.961385646	2.416773329	0.440981021	0.440981021	-1.181211529	0.015464281	1.810670278	2.138784608
Q12874	Splicing factor 3A subunit 3 OS=Homo sapiens OX=9606 GN=SF3A3 PE=1 SV=1	Q12874 [139-148]	[R].YLDLHDCYLK.[Y]	SF3A3	0.971647894	1.040467871	0.987884236	1.049919508	1.015654586	1.013042348	0.049761905	0.076821061	0.06593308	0.665238082	0.747470111	0.767559925	0.643408004	0.638338647	0.686333748	1.02620548	1.02620548	0.037319635	0.349321967	0.456774103	0.017046643	0.064172015	0.064172015	-3.961911899	0.000104039	3.982802158	15.77951126	0.726756039	0.726756039	-0.46045694	0.003209934	2.493503902	1.148151177	0.656026799	0.656026799	-0.608173343	0.000304331	3.516653761	2.138735074
Q14847	LIM and SH3 domain protein 1 OS=Homo sapiens OX=9606 GN=LASP1 PE=1 SV=2	Q14847 [112-128]	[K].KTQDQISNIKYHEEFEK.[S]	LASP1	0.989924643	1.086712825	0.923362532	0.658517218	0.613586351	0.751397842	0.305285669	0.370157174	0.356389032	1.441204043	2.061127193	1.531063653	1.570933315	1.675060603	1.627199818	0.67450047	0.67450047	-0.568108646	0.006879777	2.162425663	1.228492714	0.343943959	0.343943959	-1.53975458	0.001800009	2.744725369	4.226203458	1.677798297	1.677798297	0.746569287	0.065221401	1.185609877	0.88513992	1.624397912	1.624397912	0.699905078	0.000879778	3.055627083	2.138648911
Q99459	Cell division cycle 5-like protein OS=Homo sapiens OX=9606 GN=CDC5L PE=1 SV=2	Q99459 [501-521]	[K].ELEEREIDDTYIEDAADVDAR.[K]	CDC5L	1.376184766	0.818208022	0.805607212	1.610781447	0.665058749	0.681183129	1.565292143	1.873371573	1.583971365	1.939225557	0.758590495	0.885205546	2.335315253	2.330380037	2.379399352	0.985674442	0.985674442	-0.020816877	0.97094744	0.012804279	0.000266545	1.674211693	1.674211693	0.743481959	0.049668084	1.303922592	0.969442923	1.194340533	1.194340533	0.256214239	0.674750993	0.170856468	0.04377586	2.348364881	2.348364881	1.231656587	0.018354838	1.736249447	2.138463068
Q13439	Isoform of Q13439, Golgin A4 OS=Homo sapiens OX=9606 GN=GOLGA4 PE=1 SV=1	A0A8V8TQI6 [778-788]; Q13439 [756-766]	[K].DQINQLELLLK.[E]	GOLGA4	0.947598589	0.991230706	1.061170705	1.116478633	1.119866525	1.275810336	5.026189844	5.48586794	5.994412121	0.662705779	0.670186358	0.790375238	0.622178522	0.456967326	0.585539906	1.170718498	1.170718498	0.227394218	0.062186113	1.206306591	0.274307144	5.502156635	5.502156635	2.459997211	0.003454337	2.461635343	6.055616078	0.707755792	0.707755792	-0.498676445	0.006040918	2.218897074	1.106511705	0.554895251	0.554895251	-0.849712638	0.003043974	2.516559103	2.138352075
O00186	Syntaxin-binding protein 3 OS=Homo sapiens OX=9606 GN=STXBP3 PE=1 SV=2	O00186 [34-43]	[K].IMLLDEFTTK.[L]	STXBP3	1.103223485	0.930030014	0.966746501	1.557935693	1.301687426	1.174636498	0.673695178	0.653332161	0.612816184	0.515735069	0.301154218	0.440069539	0.491301629	0.478899611	0.47164207	1.344753206	1.344753206	0.427341428	0.074142278	1.129934072	0.48286764	0.646614508	0.646614508	-0.629022218	0.014027895	1.85300748	1.165582876	0.418986275	0.418986275	-1.255025109	0.002342958	2.630235445	3.301011526	0.480614436	0.480614436	-1.057048111	0.009486243	2.022905746	2.138308697
Q13310	Polyadenylate-binding protein 4 OS=Homo sapiens OX=9606 GN=PABPC4 PE=1 SV=1	Q13310 [31-41]	[K].FSPAGPVLSIR.[V]	PABPC4	0.949790202	0.994415993	1.055793804	1.199320648	1.299555277	1.283524354	0.129257751	0.130341185	0.130319147	0.587341733	0.617705489	0.58099434	0.551229629	0.587131564	0.584445318	1.260800093	1.260800093	0.334339546	0.003964353	2.401827723	0.803025991	0.129972694	0.129972694	-2.943719534	0.001243394	2.905391377	8.552657351	0.595347187	0.595347187	-0.748196848	0.002489065	2.603963784	1.948277496	0.574268837	0.574268837	-0.800201819	0.002128507	2.671924815	2.138079097
O43318	Isoform of O43318, Isoform 1A of Mitogen-activated protein kinase kinase kinase 7 OS=Homo sapiens OX=9606 GN=MAP3K7	O43318-2 [191-209]	[K].GSAAWMAPEVFEGSNYSEK.[C]	MAP3K7	0.938025329	0.954997186	1.106977485	1.097096728	1.086967027	1.035985488	1.654927905	1.762775502	1.762219432	0.7144679	0.595367778	0.703673227	0.497120178	0.467000496	0.508965974	1.073349748	1.073349748	0.10212025	0.304437551	0.51650178	0.052745291	1.726640947	1.726640947	0.787968107	0.000729762	3.136818546	2.471712972	0.671169635	0.671169635	-0.575250648	0.009831408	2.007384273	1.154749103	0.491028883	0.491028883	-1.026120208	0.008248281	2.083636576	2.138061596
Q7Z2Z2	Elongation factor-like GTPase 1 OS=Homo sapiens OX=9606 GN=EFL1 PE=1 SV=2	Q7Z2Z2 [417-423]	[K].MFAVDAK.[A]	EFL1	0.986834421	0.988074552	1.025091027	0.970698048	1.06021508	1.159167837	0.404611026	0.467729096	0.427001853	0.667596591	0.682808855	0.680488513	0.714037936	0.677648413	0.71220782	1.063360322	1.063360322	0.08863054	0.36457177	0.438216964	0.038839406	0.433113992	0.433113992	-1.207181316	4.08E-05	4.388945862	5.29825344	0.676964653	0.676964653	-0.562847588	0.000439101	3.357435284	1.889724352	0.701298056	0.701298056	-0.511900366	6.69E-05	4.174509398	2.136932887
Q9Y2S6	Translation machinery-associated protein 7 OS=Homo sapiens OX=9606 GN=TMA7 PE=1 SV=1	Q9Y2S6 [39-46]; Q9Y2C4 [350-357]	[K].KLEELKAK.[EA]	TMA7	0.856117741	1.294854724	0.849027535	1.377438039	0.518623033	0.841348468	0.526412806	0.55836466	0.485475515	1.997097959	5.814130762	3.680880211	2.087284296	2.108137285	1.79877675	0.912469847	0.912469847	-0.13215121	0.781602824	0.10701388	0.014142014	0.52341766	0.52341766	-0.933965493	0.080996025	1.091536297	1.019457235	3.830702977	3.830702977	1.937609167	0.122004658	0.913623588	1.770245439	1.99806611	1.99806611	0.998604318	0.007245914	2.139906854	2.136920225
Q6P1J9	Parafibromin OS=Homo sapiens OX=9606 GN=CDC73 PE=1 SV=1	Q6P1J9 [379-385]	[K].DLLQDLK.[F]	CDC73	1.055580506	0.995432776	0.948986718	1.216550515	1.069734974	1.002285933	1.324680242	1.194602546	1.244595566	0.555717271	0.36554256	0.552322308	0.541761511	0.539955204	0.531436799	1.096190474	1.096190474	0.132498503	0.267973067	0.571908853	0.075777067	1.254626118	1.254626118	0.327257501	0.007213445	2.1418573	0.700938868	0.491194046	0.491194046	-1.025635021	0.005938485	2.226324351	2.283396222	0.537717838	0.537717838	-0.895078763	0.004098743	2.387349333	2.136865689
Q6SJ93	Serine protease FAM111B OS=Homo sapiens OX=9606 GN=FAM111B PE=1 SV=1	Q6SJ93 [233-243]	[R].SDIGEFEWKLK.[E]	FAM111B	0.972030009	1.005280546	1.022689445	0.752842271	0.757288608	0.749036568	0.702059913	0.903903502	0.875444107	1.475581211	1.323412959	1.492356634	1.447606502	1.422977427	1.448992973	0.753055816	0.753055816	-0.409171295	0.002965539	2.527896388	1.034342638	0.827135841	0.827135841	-0.273803812	0.104357635	0.981475771	0.268731807	1.430450268	1.430450268	0.516469341	0.010779872	1.967386394	1.016094754	1.439858967	1.439858967	0.525927508	8.65E-05	4.062864289	2.136772091
Q9P2E9	Isoform of Q9P2E9, Isoform 2 of Ribosome-binding protein 1 OS=Homo sapiens OX=9606 GN=RRBP1	Q9P2E9-3 [715-724]; Q9P2E9 [1148-1157]; A0A087WU26 [85-94]	[K].SVEEEEQVWR.[A]	RRBP1	0.847850785	1.046733429	1.105415786	1.367354306	1.714482643	1.708978885	0.556416007	0.569718274	0.520378716	0.486252443	0.731340852	0.715066501	0.434972676	0.434183257	0.529550658	1.596938611	1.596938611	0.675308855	0.016596912	1.779972718	1.202031338	0.548837666	0.548837666	-0.865548601	0.025204331	1.59852482	1.383600921	0.644219932	0.644219932	-0.634374797	0.032804039	1.484072678	0.941458304	0.466235531	0.466235531	-1.100869142	0.011459475	1.940835261	2.136605649
Q7Z3B4	Isoform of Q7Z3B4, Nucleoporin 54 OS=Homo sapiens OX=9606 GN=NUP54 PE=1 SV=1	A0A8Q3WKJ4 [544-556]	[K].LVEHGLNETIHIR.[G]	NUP54	0.949458883	1.010081583	1.040459535	1.169225449	1.232816216	1.333266412	3.026940433	2.783926124	2.771098275	0.662674917	0.87628383	0.708861532	0.59373346	0.64295313	0.666537958	1.245102692	1.245102692	0.316264736	0.018800098	1.725839895	0.545822299	2.860654944	2.860654944	1.516345488	0.000842729	3.074312186	4.661719413	0.749273426	0.749273426	-0.416435809	0.045415152	1.342799228	0.559189683	0.634408183	0.634408183	-0.656516716	0.000556627	3.254435544	2.136591335
P20936	Ras GTPase-activating protein 1 OS=Homo sapiens OX=9606 GN=RASA1 PE=1 SV=1	P20936 [895-903]	[R].VVSGFVFLR.[L]	RASA1	1.0287497	0.869531081	1.101719219	1.173361973	1.026476242	0.876579676	0.240224737	0.202754769	0.192272879	0.534155229	0.351589685	0.41671319	0.436326166	0.502520481	0.597246252	1.02547263	1.02547263	0.036288987	0.828334499	0.08179425	0.00296823	0.211750795	0.211750795	-2.239560707	0.005699141	2.244190626	5.026001145	0.434152701	0.434152701	-1.203725534	0.003504973	2.45531536	2.955525794	0.512030967	0.512030967	-0.965697031	0.006133113	2.21231906	2.136429947
P14625	Endoplasmin OS=Homo sapiens OX=9606 GN=HSP90B1 PE=1 SV=1	P14625 [672-683]	[K].DISTNYYASQKK.[T]	HSP90B1	1.003167424	1.020318198	0.976514378	0.925308956	0.923440146	0.936317907	0.275137225	0.256896331	0.280208463	0.723012117	0.660323746	0.678734843	0.679624265	0.694480545	0.722593232	0.92835567	0.92835567	-0.107250461	0.022077212	1.656055779	0.177612746	0.270747339	0.270747339	-1.884980934	1.20E-05	4.919494554	9.273153439	0.687356902	0.687356902	-0.5408687	0.000328229	3.483823041	1.884290838	0.698899347	0.698899347	-0.516843395	7.36E-05	4.133074975	2.136152504
Q14980	Isoform of Q14980, Isoform 2 of Nuclear mitotic apparatus protein 1 OS=Homo sapiens OX=9606 GN=NUMA1	Q14980-2 [1313-1321]; H0YFY6 [158-166]; Q14980-4 [1313-1321]	[R].QELTSQAER.[A]	NUMA1	0.743803381	1.197478683	1.058717936	0.834547739	1.597892254	2.396938129	0.157069854	0.187068267	0.184380798	0.402481987	1.818599618	0.849349816	0.387463776	0.331956444	0.336098886	1.609792707	1.609792707	0.686874925	0.307615975	0.511991115	0.351673859	0.176172973	0.176172973	-2.504935481	0.025036217	1.601431297	4.011482077	1.02347714	1.02347714	0.03347888	0.961464486	0.017066753	0.000571376	0.351839702	0.351839702	-1.507009807	0.03825768	1.417281372	2.135856927
Q9Y5B9	FACT complex subunit SPT16 OS=Homo sapiens OX=9606 GN=SUPT16H PE=1 SV=1	Q9Y5B9 [694-705]	[R].GDKVDILYNNIK.[H]	SUPT16H	1.13004522	0.935536289	0.934418491	1.633245401	1.21492761	0.912421739	1.236829149	1.109008909	1.204131767	0.557221182	0.319013939	0.375717694	0.457246683	0.452408997	0.507431345	1.253531583	1.253531583	0.325998346	0.349524875	0.45652191	0.148825388	1.183323275	1.183323275	0.242844261	0.087082204	1.060070589	0.257432059	0.417317605	0.417317605	-1.260782311	0.003974138	2.400757042	3.026832011	0.472362342	0.472362342	-1.082034142	0.010619887	1.973880093	2.135805653
O75815	Breast cancer anti-estrogen resistance protein 3 OS=Homo sapiens OX=9606 GN=BCAR3 PE=1 SV=1	O75815 [162-170]	[R].QVSENLVQR.[D]	BCAR3	0.973861275	0.979787016	1.046351709	0.992680529	1.043025705	1.049560095	0.904295575	0.958879689	0.936936345	0.643125762	0.76183659	0.784279297	0.630665593	0.610511499	0.690087329	1.02842211	1.02842211	0.040432531	0.39128739	0.407504148	0.016476424	0.933370536	0.933370536	-0.099478168	0.085600551	1.067523442	0.106195277	0.729747216	0.729747216	-0.454531293	0.011677625	1.93264546	0.878447839	0.643754807	0.643754807	-0.635416795	0.00043556	3.360951631	2.135605113
Q9UPQ0	LIM and calponin homology domains-containing protein 1 OS=Homo sapiens OX=9606 GN=LIMCH1 PE=1 SV=4	Q9UPQ0 [91-111]; Q9UPQ0-4 [91-111]	[K].ELGLKESQLFDPSDLQDTSNR.[V]	LIMCH1	0.977279033	0.99301316	1.029707807	1.137583162	1.044304458	0.997521166	1.939631487	1.942780205	1.583878498	0.628729766	0.572908558	0.616144259	0.708601871	0.678479705	0.651636672	1.059802929	1.059802929	0.083796019	0.281503323	0.550516474	0.046131089	1.82209673	1.82209673	0.86559955	0.018947423	1.722449847	1.490951812	0.605927528	0.605927528	-0.722782845	7.10E-05	4.148438582	2.99842024	0.679572749	0.679572749	-0.557300093	0.000147412	3.83146694	2.135276881
Q13523	Serine/threonine-protein kinase PRP4 homolog OS=Homo sapiens OX=9606 GN=PRPF4B PE=1 SV=3	Q13523 [832-853]	[K].LCDFGSASHVADNDITPYLVSR.[F]	PRP4K	0.987615457	0.954644907	1.057739636	1.003909836	0.927134479	0.888381417	1.488051353	1.725967604	1.660103981	0.680465936	0.73377252	0.787635464	0.638791338	0.65630939	0.565667827	0.939808577	0.939808577	-0.08956116	0.257819411	0.588684387	0.052723257	1.624707646	1.624707646	0.700180139	0.005652205	2.247782077	1.573852368	0.733957974	0.733957974	-0.446230638	0.003583946	2.445638487	1.091318822	0.620256185	0.620256185	-0.689063879	0.000797526	3.098255006	2.134895612
Q13085	Acetyl-CoA carboxylase 1 OS=Homo sapiens OX=9606 GN=ACACA PE=1 SV=2	Q13085 [2269-2276]	[K].DLAEWLEK.[Q]	ACACA	1.010759728	1.077507457	0.911732815	1.529015716	1.181279381	1.147039418	7.631172029	8.017124989	8.970425577	0.610335922	0.7540571	0.713822085	0.537655391	0.456208238	0.645050602	1.285778172	1.285778172	0.362641764	0.13090105	0.883056869	0.3202333	8.206240865	8.206240865	3.0367215	0.002703502	2.568073225	7.798523175	0.692738369	0.692738369	-0.529617512	0.009151056	2.038528767	1.079640534	0.546304743	0.546304743	-0.872222145	0.003571221	2.447183319	2.134487485
P48735	Isocitrate dehydrogenase [NADP], mitochondrial OS=Homo sapiens OX=9606 GN=IDH2 PE=1 SV=2	P48735 [401-413]	[K].VCVETVESGAMTK.[D]	IDH2	0.765386596	1.244734224	0.98987918	0.631583473	0.833256175	1.059865093	1.949196788	1.935144549	2.038135078	0.458882055	0.755069614	0.513087428	0.295556891	0.352806944	0.434589266	0.841568247	0.841568247	-0.248847823	0.442162246	0.354418343	0.088196233	1.974158805	1.974158805	0.981238048	0.015673862	1.804823985	1.770961963	0.575679699	0.575679699	-0.796661757	0.072239504	1.141225247	0.90917051	0.360984367	0.360984367	-1.469991735	0.035334065	1.451806395	2.134143401
Q9Y490	Talin-1 OS=Homo sapiens OX=9606 GN=TLN1 PE=1 SV=3	Q9Y490 [1674-1690]	[R].DLDQASLAAVSQQLAPR.[E]	TLN1	1.025225426	0.970992391	1.003782182	1.303922143	1.079289141	0.999875221	2.872488666	2.62069623	2.509686082	0.620962512	0.562390436	0.609059784	0.646030189	0.624943072	0.639218084	1.127695502	1.127695502	0.173377566	0.294582209	0.530793486	0.092027683	2.667623659	2.667623659	1.415555149	0.003516224	2.45392341	3.47366392	0.59747091	0.59747091	-0.743059622	8.03E-05	4.095465443	3.043175003	0.636730448	0.636730448	-0.65124534	0.000529172	3.27640314	2.133742276
Q14160	Isoform of Q14160, Isoform 3 of Protein scribble homolog OS=Homo sapiens OX=9606 GN=SCRIB	Q14160-3 [816-837]; Q14160-2 [735-756]; A0A669KAX5 [34-55]	[R].MVEPENAVTITPLRPEDDYSPR.[E]	SCRIB	1.068064132	1.00025807	0.931677798	0.865353426	0.720819378	1.008834077	3.927049497	3.933704174	4.117672496	0.606657561	0.623906594	0.729635169	0.577944226	0.654976317	0.540737851	0.865002294	0.865002294	-0.209224136	0.242979798	0.614429834	0.128553551	3.992808722	3.992808722	1.99740396	1.18E-05	4.927248414	9.841705497	0.653399774	0.653399774	-0.613962138	0.003252962	2.487720967	1.527366485	0.591219465	0.591219465	-0.758234326	0.001538283	2.812963892	2.132885782
Q9Y5B9	FACT complex subunit SPT16 OS=Homo sapiens OX=9606 GN=SUPT16H PE=1 SV=1	Q9Y5B9 [854-862]	[K].NFDMVIVYK.[D]	SUPT16H	1.052104205	0.861316283	1.086579512	1.664861939	1.363952142	1.14765769	0.560949039	0.603064909	0.620693489	0.420422578	0.404365046	0.4786713	0.426802039	0.467461203	0.463168228	1.392157257	1.392157257	0.477322186	0.103683457	0.984290529	0.469823707	0.594902479	0.594902479	-0.749274905	0.023038894	1.637538365	1.226966402	0.434486308	0.434486308	-1.202617381	0.00947034	2.023634421	2.433657928	0.452477157	0.452477157	-1.144083135	0.013669408	1.864250283	2.132857308
Q12906	Isoform of Q12906, Isoform 7 of Interleukin enhancer-binding factor 3 OS=Homo sapiens OX=9606 GN=ILF3	Q12906-7 [420-451]	[K].LVSQTGPVHAPIFTMSVEVDGNSFEASGPSKK.[T]	ILF3	0.955618588	1.02351731	1.020864102	1.225404207	1.103932054	1.036465134	4.235127366	4.319369893	4.31580527	0.723402447	0.694945987	0.719175861	0.693876319	0.634559827	0.630622007	1.121933798	1.121933798	0.165987549	0.14593045	0.835854079	0.13874137	4.290100843	4.290100843	2.10101156	1.44E-07	6.841224955	14.37349272	0.712508099	0.712508099	-0.489021682	0.00229631	2.63896953	1.29051332	0.653019384	0.653019384	-0.614802278	0.000339541	3.469107928	2.132815456
Q13177	Serine/threonine-protein kinase PAK 2 OS=Homo sapiens OX=9606 GN=PAK2 PE=1 SV=3	Q13177 [255-278]	[K].IGQGASGTVFTATDVALGQEVAIK.[Q]	PAK2	0.939770918	1.005556665	1.054672417	0.949028362	0.957723273	1.017447587	2.532540068	2.38328913	2.311158233	0.904180171	0.909816693	0.969574123	0.556131672	0.642373947	0.635643821	0.974733074	0.974733074	-0.036920897	0.563860548	0.248828291	0.009186964	2.40899581	2.40899581	1.268431884	0.000321322	3.493059427	4.430707951	0.927856996	0.927856996	-0.108025625	0.153736316	0.81322353	0.08784898	0.611383147	0.611383147	-0.709851311	0.00098981	3.004448139	2.132711451
Q9UNF0	Protein kinase C and casein kinase substrate in neurons protein 2 OS=Homo sapiens OX=9606 GN=PACSIN2 PE=1 SV=2	Q9UNF0 [276-284]	[R].AADAVEDLR.[W]	PACSIN2	0.988184739	1.009867906	1.001947355	0.987623033	1.039172296	1.077856528	0.897976575	0.880171322	0.892467496	0.574582901	0.635320238	0.647665426	0.562983323	0.623363905	0.623652638	1.034883953	1.034883953	0.049468999	0.312329557	0.505386915	0.025000985	0.890205131	0.890205131	-0.167790279	0.000223459	3.650802191	0.612569117	0.619189522	0.619189522	-0.691547037	0.00196108	2.70750475	1.872366887	0.603333289	0.603333289	-0.728972909	0.001187054	2.925529468	2.132631728
Q8IWZ3	Isoform of Q8IWZ3, Isoform 6 of Ankyrin repeat and KH domain-containing protein 1 OS=Homo sapiens OX=9606 GN=ANKHD1	Q8IWZ3-6 [1416-1426]; E9PDP5 [1435-1445]	[K].AKDQQAAEANK.[N]	ANKHD1	1.063691862	0.954382735	0.981925404	1.294864084	1.034898824	0.862363203	0.943971124	0.957357356	1.061112554	0.628060077	0.422598179	0.487738697	0.56139957	0.629642141	0.64698921	1.064042037	1.064042037	0.089555148	0.665632354	0.176765577	0.015830267	0.987480345	0.987480345	-0.018176063	0.812870763	0.089978497	0.001635455	0.512798984	0.512798984	-0.963534691	0.00533933	2.272513264	2.189645366	0.612676974	0.612676974	-0.706801464	0.000961554	3.01702654	2.132438775
P13010	X-ray repair cross-complementing protein 5 OS=Homo sapiens OX=9606 GN=XRCC5 PE=1 SV=3	P13010 [526-532]	[K].SQIPLSK.[I]	XRCC5	1.041757497	0.994413616	0.963828887	1.091983337	1.015484078	1.016319293	0.467791673	0.441457929	0.49901972	0.634087337	0.620618581	0.610258582	0.51582504	0.617337404	0.63388707	1.041262236	1.041262236	0.058333449	0.29262704	0.533685545	0.031131719	0.469423107	0.469423107	-1.091039234	8.67E-05	4.062215057	4.432036006	0.621654834	0.621654834	-0.685814331	0.001824156	2.738938075	1.878402984	0.589016505	0.589016505	-0.763620034	0.001614491	2.791964275	2.131999856
P62826	GTP-binding nuclear protein Ran OS=Homo sapiens OX=9606 GN=RAN PE=1 SV=3	P62826 [29-37]	[K].RHLTGEFEK.[K]	RAN	0.996391356	1.065565977	0.938042667	1.060813091	1.15418993	1.201680073	0.42901503	0.56876148	0.44928368	0.622626357	0.8803113	0.643926557	0.529061657	0.655388467	0.598574373	1.138894365	1.138894365	0.18763394	0.067123985	1.173122269	0.220117553	0.482353397	0.482353397	-1.051837569	0.000930327	3.031364258	3.188502812	0.715621405	0.715621405	-0.482731555	0.057436696	1.240810551	0.598978407	0.594341499	0.594341499	-0.750635977	0.001445787	2.839895709	2.131727889
P07910	Isoform of P07910, Heterogeneous nuclear ribonucleoprotein C OS=Homo sapiens OX=9606 GN=HNRNPC PE=1 SV=1	B4DY08 [99-122]; G3V4C1 [99-122]	[K].RSAAEMYGSSFDLDYDFQRDYYDR.[M]	HNRNPC	1.12498712	0.999611326	0.875401554	1.0172944	0.642494328	0.617863938	0.656791825	0.552063504	0.561466961	1.632092587	0.94022594	1.197598543	2.052557762	1.744334705	1.738344371	0.759217555	0.759217555	-0.397414743	0.198270774	0.702741298	0.279279752	0.59010743	0.59010743	-0.760950472	0.01635756	1.786281472	1.359271729	1.256639024	1.256639024	0.329570287	0.332307302	0.478460116	0.157686238	1.845078946	1.845078946	0.883682547	0.00387652	2.411557994	2.13105171
Q9Y6D9	Mitotic spindle assembly checkpoint protein MAD1 OS=Homo sapiens OX=9606 GN=MAD1L1 PE=1 SV=2	Q9Y6D9 [261-270]	[K].QLREESAHLR.[E]	MAD1L1	1.122029898	0.931008767	0.946961335	1.192096444	0.940852119	0.857680983	0.462662618	0.452031336	0.311938162	1.623168085	1.135458731	1.228139964	1.608463898	1.891410062	1.834317655	0.996876515	0.996876515	-0.004513288	0.980348071	0.008619701	3.89E-05	0.408877372	0.408877372	-1.290259871	0.001994223	2.700226377	3.483993736	1.32892226	1.32892226	0.410256712	0.146493181	0.834182592	0.342229007	1.778063872	1.778063872	0.83030715	0.002715115	2.566211775	2.130743985
Q9NUJ1	Palmitoyl-protein thioesterase ABHD10, mitochondrial OS=Homo sapiens OX=9606 GN=ABHD10 PE=1 SV=1	Q9NUJ1 [186-194]	[K].FNQLPVELK.[K]	ABHD10	0.926014812	1.013230344	1.060754844	1.006488947	1.07197896	1.113056497	1.036073053	1.151388735	1.251527218	0.622399894	0.575938839	0.650803694	0.577340401	0.544365577	0.632400118	1.063841468	1.063841468	0.089283179	0.275870476	0.559294775	0.049935615	1.146329668	1.146329668	0.197022003	0.130835112	0.883275689	0.174024745	0.616380809	0.616380809	-0.698106151	0.002937445	2.53203025	1.767625892	0.584702032	0.584702032	-0.77422649	0.001770267	2.751961231	2.130641286
Q8IWZ6	Bardet-Biedl syndrome 7 protein OS=Homo sapiens OX=9606 GN=BBS7 PE=1 SV=2	Q8IWZ6 [356-371]	[K].VLQERENYQQSSQSSK.[A]	BBS7	0.949601645	0.94971367	1.100684685	1.019178872	0.740557719	0.784734218	1.306372992	1.560289375	1.435037278	1.943386271	1.165482589	1.36380229	1.833692134	1.823498798	1.820685497	0.848156937	0.848156937	-0.23759686	0.220376183	0.656835343	0.156062015	1.433899881	1.433899881	0.519944295	0.011051747	1.956569075	1.017306928	1.490890384	1.490890384	0.576174189	0.165136584	0.782156704	0.450658505	1.82595881	1.82595881	0.868654221	0.003525794	2.452743072	2.130585623
Q9P289	Isoform of Q9P289, Serine/threonine kinase 26 OS=Homo sapiens OX=9606 GN=STK26 PE=1 SV=1	Q8NBY1 [2-29]	[M].AHSPVAVQVPGMQNNIADPEELFTKLER.[I]	STK26	1.029827635	0.932030382	1.038141983	1.101967022	0.989894825	0.895239605	1.85074918	1.76288178	1.84604645	0.976937359	1.102211888	1.052255818	0.56466726	0.604466061	0.654355208	0.995700484	0.995700484	-0.006216263	0.953882843	0.020504963	0.000127464	1.81989247	1.81989247	0.86385321	6.34E-05	4.198239892	3.626663007	1.043801688	1.043801688	0.061847641	0.4295169	0.367019743	0.022699305	0.60782951	0.60782951	-0.718261377	0.001081005	2.966172321	2.130487014
Q86XP3	ATP-dependent RNA helicase DDX42 OS=Homo sapiens OX=9606 GN=DDX42 PE=1 SV=1	Q86XP3 [196-215]; Q86XP3-2 [77-96]	[K].IIDPLPPIDHSEIDYPPFEK.[N]	DDX42	0.854822051	1.132853402	1.012324547	0.818513503	1.064503816	1.312447884	2.72378178	2.590359459	2.836836434	0.501502571	1.005986999	0.582607988	0.388977814	0.532378779	0.52216707	1.065155068	1.065155068	0.091063477	0.716080062	0.145038419	0.013207703	2.716992558	2.716992558	1.442010614	9.92E-05	4.003513565	5.773109053	0.696699186	0.696699186	-0.521392218	0.18343837	0.736509818	0.384010487	0.481174554	0.481174554	-1.055367744	0.009591392	2.018118339	2.129856999
Q9Y6M4	Isoform of Q9Y6M4, Isoform 4 of Casein kinase I isoform gamma-3 OS=Homo sapiens OX=9606 GN=CSNK1G3	Q9Y6M4-4 [49-58]; U3KQB3 [50-59]; P78368 [52-61]	[K].IGCGNFGELR.[L]	CSNK1G3	1.068474787	0.949199588	0.982325625	1.124195018	1.06951417	0.976661035	0.439351718	0.495927891	0.451326454	0.864635649	0.76666679	0.855627966	0.534314721	0.571593858	0.577735198	1.056790075	1.056790075	0.079688822	0.368562484	0.433488873	0.034544218	0.462202021	0.462202021	-1.113404527	0.001037827	2.983875082	3.322260025	0.828976802	0.828976802	-0.270596365	0.023131824	1.635790125	0.442638862	0.561214592	0.561214592	-0.833375574	0.00278357	2.55539786	2.129606159
P23284	Peptidyl-prolyl cis-trans isomerase B OS=Homo sapiens OX=9606 GN=PPIB PE=1 SV=2	P23284 [159-165]	[K].TAWLDGK.[H]	PPIB	0.989549091	0.907923564	1.102527345	1.347015287	1.307238212	1.398234879	1.20287104	1.165117543	1.331695748	0.604689288	0.614515417	0.527754145	0.466283873	0.468518175	0.483526145	1.350829459	1.350829459	0.433845548	0.012887292	1.889838324	0.819897942	1.23322811	1.23322811	0.30243968	0.037469923	1.426317203	0.431374918	0.582319616	0.582319616	-0.780116876	0.007709742	2.112960177	1.648355892	0.472776065	0.472776065	-1.080771098	0.010714725	1.970018978	2.129139573
P15311	Ezrin OS=Homo sapiens OX=9606 GN=EZR PE=1 SV=4	P15311 [212-233]	[K].KGTDLWLGVDALGLNIYEKDDK.[L]	EZR	1.026921428	0.871048708	1.102029864	1.505862044	1.20116073	1.012853536	9.335014606	10.91607332	11.07460415	0.584220712	0.369343135	0.501646453	0.476039549	0.521375074	0.438588849	1.23995877	1.23995877	0.31029215	0.232719835	0.633166599	0.196466626	10.44189736	10.44189736	3.384311977	0.003066603	2.513342451	8.50593496	0.4850701	0.4850701	-1.043734841	0.005191794	2.284682527	2.384602753	0.478667824	0.478667824	-1.062903263	0.009929918	2.003054359	2.129053013
P20700	Lamin-B1 OS=Homo sapiens OX=9606 GN=LMNB1 PE=1 SV=2	P20700 [227-241]	[R].LVEVDSGRQIEYEYK.[L]	LMNB1	1.039418117	1.077987876	0.882594008	0.649353405	0.469661456	0.444016127	0.399124426	0.396246612	0.441087745	1.652474242	1.088842828	1.266423359	2.151676596	1.753910757	1.894408069	0.521010329	0.521010329	-0.940616121	0.005627342	2.249696673	2.116100958	0.412152928	0.412152928	-1.278748352	0.007418721	2.129670953	2.723313221	1.335913476	1.335913476	0.417826571	0.171398684	0.765992517	0.320052027	1.933331808	1.933331808	0.951089261	0.005775572	2.238404986	2.128922944
Q15334	Lethal(2) giant larvae protein homolog 1 OS=Homo sapiens OX=9606 GN=LLGL1 PE=1 SV=3	Q15334 [812-834]	[R].DLAQAPDMQGGHAVLIASEEQFK.[V]	LLGL1	1.059577916	0.968231968	0.972190116	1.065222817	1.045410429	1.075086864	1.844327206	1.087353099	1.097316085	0.676897567	0.705197312	0.684882435	0.550142133	0.658293989	0.63113934	1.061906704	1.061906704	0.08665702	0.165597862	0.780945275	0.06767439	1.342998796	1.342998796	0.425458012	0.304065659	0.517032626	0.219975673	0.688992438	0.688992438	-0.537439947	0.005842354	2.233412152	1.200324908	0.61319182	0.61319182	-0.705589642	0.000962053	3.016800864	2.128623442
P26641	Elongation factor 1-gamma OS=Homo sapiens OX=9606 GN=EEF1G PE=1 SV=3	P26641 [190-201]	[R].WFLTCINQPQFR.[A]	EEF1G	0.933140701	1.019478397	1.047380902	1.040928245	1.134039093	1.377155595	1.069462064	1.135559272	1.051836907	0.481131917	0.605135284	0.593063417	0.568385824	0.564287662	0.533225816	1.184040977	1.184040977	0.243719011	0.20033164	0.698250455	0.17017691	1.085619414	1.085619414	0.118518426	0.12200612	0.913618383	0.108280613	0.559776873	0.559776873	-0.837076212	0.001187458	2.925381656	2.448767396	0.555299767	0.555299767	-0.848661303	0.003103596	2.508134874	2.12855701
Q9Y295	Developmentally-regulated GTP-binding protein 1 OS=Homo sapiens OX=9606 GN=DRG1 PE=1 SV=1	Q9Y295 [250-275]	[K].IDQISIEELDIIYKVPHCVPISAHHR.[W]	DRG1	0.948111251	0.942592125	1.109296623	1.01681431	0.849387378	0.765658501	1.686093713	1.573215569	1.662391918	0.664514885	0.787294354	0.633730523	0.545723874	0.632549833	0.44883808	0.87728673	0.87728673	-0.188879649	0.258135929	0.588151543	0.111089857	1.640567067	1.640567067	0.714194573	0.001314891	2.881110184	2.057673257	0.695179921	0.695179921	-0.524541683	0.014016689	1.85335457	0.972161725	0.542370596	0.542370596	-0.882649129	0.003877671	2.411429023	2.128445727
Q16762	Thiosulfate sulfurtransferase OS=Homo sapiens OX=9606 GN=TST PE=1 SV=4	Q16762 [207-230]	[R].GAVNMPFMDFLTEDGFEKGPEELR.[A]	TST	1.057560572	0.977534502	0.964904926	0.996586425	0.956833131	1.026727991	3.345866605	3.380507812	3.454681317	0.615973924	0.481949378	0.587838043	0.574834919	0.575501075	0.611060969	0.993382516	0.993382516	-0.00957874	0.861731814	0.064627873	0.000619054	3.393685245	3.393685245	1.762852765	7.19E-07	6.143381153	10.82987645	0.561920448	0.561920448	-0.831562194	0.001475963	2.83092466	2.354089921	0.587132321	0.587132321	-0.768242418	0.001697164	2.770276092	2.128243603
Q9NQH7	Xaa-Pro aminopeptidase 3 OS=Homo sapiens OX=9606 GN=XPNPEP3 PE=1 SV=1	Q9NQH7 [149-155]; P07900 [339-345]	[RK].AILFVPR.[R]	XPNPEP3	1.238696289	0.913403952	0.84789976	0.957669141	0.939138792	0.849563346	0.077027579	0.081033395	0.080838967	0.418987757	0.546830945	0.276107708	0.227950079	0.561845026	0.4524768	0.915457093	0.915457093	-0.127435826	0.56143337	0.250701778	0.031948388	0.079633314	0.079633314	-3.650484101	0.016795256	1.77481338	6.478928027	0.41397547	0.41397547	-1.27238281	0.02070153	1.683997558	2.142689545	0.414090635	0.414090635	-1.27198152	0.021248521	1.672671286	2.127606965
P52272	Heterogeneous nuclear ribonucleoprotein M OS=Homo sapiens OX=9606 GN=HNRNPM PE=1 SV=3	P52272 [673-685]	[K].FNECGHVLYADIK.[M]	HNRNPM	1.004741139	1.015647523	0.979611338	1.083446833	1.082246223	1.129780519	0.370285315	0.412011575	0.392801864	0.821027443	0.697570929	0.795448947	0.710416939	0.699915646	0.72925089	1.098491191	1.098491191	0.135523301	0.009119435	2.040032046	0.276471877	0.391699585	0.391699585	-1.352180497	3.40E-06	5.468152706	7.393929442	0.771349106	0.771349106	-0.374544135	0.019631494	1.707046649	0.639364311	0.713194492	0.713194492	-0.487632534	4.35E-05	4.361722087	2.126917596
P61978	Isoform of P61978, Heterogeneous nuclear ribonucleoprotein K (Fragment) OS=Homo sapiens OX=9606 GN=HNRNPK PE=1 SV=1	A0A994J782 [192-201]; P61978-3 [168-177]	[R].VVLIGGKPDR.[V]	HNRNPK	1.03741043	0.949536262	1.013053308	1.576890901	1.243801509	0.916702727	0.760741802	0.641411739	0.736701029	0.627937	0.290706404	0.490987981	0.631334715	0.604731563	0.676036547	1.245798379	1.245798379	0.3170706	0.325623697	0.487283997	0.154503429	0.712951523	0.712951523	-0.48812411	0.00423919	2.372717127	1.158180436	0.469877129	0.469877129	-1.089644549	0.025942876	1.585981886	1.728156518	0.637367608	0.637367608	-0.649802393	0.000533815	3.272609388	2.126549413
P33991	Isoform of P33991, DNA replication licensing factor MCM4 OS=Homo sapiens OX=9606 GN=MCM4 PE=1 SV=1	A0A3B3IT92 [173-196]	[R].FIDPLAKEEENVGIDITEPLYMQR.[L]	MCM4	0.994981124	0.993200787	1.011818089	1.286443713	1.089198229	0.981289245	5.791955567	6.003802182	6.106459457	0.552744385	0.459377556	0.544092732	0.501604216	0.547485792	0.605023933	1.118977063	1.118977063	0.162180464	0.314264439	0.50270476	0.081528891	5.967405735	5.967405735	2.577103872	0.000330195	3.481229278	8.971489451	0.518738224	0.518738224	-0.946921413	0.002842452	2.546306922	2.411152549	0.551371314	0.551371314	-0.858903885	0.003343796	2.475760283	2.126440124
P15311	Ezrin OS=Homo sapiens OX=9606 GN=EZR PE=1 SV=4	P15311 [351-360]	[R].LQDYEEKTKK.[A]	EZR	0.934390519	1.194715338	0.870894143	0.462507727	0.477199761	0.615067692	0.169734037	0.173744445	0.18065297	1.727460015	2.186652577	2.081759618	2.013383549	2.005089667	1.934278226	0.518258393	0.518258393	-0.948256519	0.023660243	1.625980796	1.541846889	0.174710484	0.174710484	-2.516961913	0.014033035	1.852848391	4.66354883	1.99862407	1.99862407	0.999007135	0.005790205	2.237306045	2.235084701	1.984250481	1.984250481	0.988594155	0.007064232	2.150935032	2.1264018
Q96ST3	Isoform of Q96ST3, SIN3 transcription regulator family member A OS=Homo sapiens OX=9606 GN=SIN3A PE=1 SV=1	A0A994J7C7 [677-685]	[K].AADIIDGLR.[K]	SIN3A	0.999448534	0.976318011	1.024233455	1.298008747	1.140545921	1.101801537	1.578443967	1.330918414	1.378713006	0.692285177	0.55463769	0.625401957	0.646839773	0.549560159	0.556438808	1.180118735	1.180118735	0.23893202	0.088516786	1.052974366	0.251589292	1.429358462	1.429358462	0.515367769	0.026566727	1.575661947	0.812045382	0.624108275	0.624108275	-0.680131755	0.006042301	2.21879768	1.50907476	0.58427958	0.58427958	-0.775269226	0.001808423	2.742699968	2.126330883
Q92598	Heat shock protein 105 kDa OS=Homo sapiens OX=9606 GN=HSPH1 PE=1 SV=1	Q92598 [609-620]	[K].DLLNMYIETEGK.[M]	HSPH1	0.88873639	1.01180346	1.099460149	1.247535998	0.949793318	1.101732499	7.209537262	7.145676387	7.567622556	0.544560243	0.473922063	0.568237109	0.488375864	0.488437266	0.602666061	1.099687272	1.099687272	0.137093309	0.403422612	0.394239763	0.054047634	7.307612069	7.307612069	2.869400049	4.38E-05	4.358562527	12.50645953	0.528906472	0.528906472	-0.918915467	0.007309303	2.136124016	1.962917397	0.526493064	0.526493064	-0.925513571	0.005043289	2.297286127	2.126169486
Q14166	Tubulin--tyrosine ligase-like protein 12 OS=Homo sapiens OX=9606 GN=TTLL12 PE=1 SV=2	Q14166 [241-252]	[R].DFAYGETDPLIR.[K]	TTLL12	0.835433182	1.153288626	1.011278192	0.724099079	1.004998929	1.292680979	1.25855448	1.147301436	1.283638621	0.546301347	1.248735259	0.750541449	0.345639288	0.496259514	0.555841868	1.007259662	1.007259662	0.010435645	0.971540214	0.012539218	0.000130855	1.229831513	1.229831513	0.298460679	0.113852818	0.943656216	0.281644275	0.848526018	0.848526018	-0.236969197	0.55786993	0.253467047	0.060063883	0.465913557	0.465913557	-1.101865786	0.011761305	1.929544473	2.126099038
Q9BQE3	Isoform of Q9BQE3, Tubulin alpha chain OS=Homo sapiens OX=9606 GN=TUBA1C PE=1 SV=1	F5H5D3 [397-409]; Q6PEY2 [327-339]; Q71U36 [327-339]; ENSEMBL:ENSBTAP00000016242 [327-339]	[K].DVNAAIATIKTKR.[TS]	TUBA1C	0.96598394	1.048127754	0.985888306	0.809844712	1.005496179	1.045735055	0.136682117	0.145638295	0.154917018	1.316929414	1.970499116	1.396197747	1.469745885	1.512999578	1.434263174	0.953691982	0.953691982	-0.068404707	0.598221315	0.223138117	0.015263698	0.14574581	0.14574581	-2.778473688	0.000524113	3.280575181	9.11499182	1.561208759	1.561208759	0.642663462	0.11035652	0.957202004	0.615158754	1.472336213	1.472336213	0.558107153	0.000155532	3.808178868	2.125371866
O15145	Actin-related protein 2/3 complex subunit 3 OS=Homo sapiens OX=9606 GN=ARPC3 PE=1 SV=3	O15145 [148-158]	[K].VFDPQNDKPSK.[W]	ARPC3	1.041078529	0.956462968	1.002458503	1.221243148	0.900931699	0.934780326	6.147645971	3.546420334	3.211759293	0.635166601	0.64635165	0.600750904	0.584363336	0.611641979	0.617439902	1.018985058	1.018985058	0.027132896	0.871029363	0.059967204	0.001627084	4.301941866	4.301941866	2.104988029	0.070597703	1.15120943	2.42328207	0.627423052	0.627423052	-0.67248956	0.000721913	3.141515323	2.112636256	0.604481739	0.604481739	-0.726229338	0.001186582	2.925702139	2.124730726
P19338	Isoform of P19338, Nucleolin OS=Homo sapiens OX=9606 GN=NCL PE=1 SV=1	A0A7I2V3F3 [613-633]; H7BY16 [652-672]	[K].EAMEDGEIDGNKVTLDWAKPK.[G]	NCL	0.965759265	1.022194478	1.012046257	1.089136069	1.020555983	1.039019738	1.771415972	2.012857722	2.173469724	0.661365466	0.618486621	0.720291011	0.704848105	0.641256624	0.664198303	1.049570597	1.049570597	0.069799209	0.140621545	0.851948135	0.059465306	1.985914472	1.985914472	0.989803491	0.012333268	1.908921825	1.889457487	0.666714366	0.666714366	-0.584859281	0.001664241	2.778783724	1.625197451	0.67010101	0.67010101	-0.577549512	0.000209858	3.67807456	2.124270168
P35579	Myosin-9 OS=Homo sapiens OX=9606 GN=MYH9 PE=1 SV=4	P35579 [546-555]	[K].VMQEQGTHPK.[F]	MYH9	1.057631447	0.949519836	0.992848717	1.189719507	1.250759094	1.259590954	2.784219096	2.146226965	2.256190327	0.559034995	0.514933215	0.625099874	0.547946432	0.586000308	0.671008261	1.233356518	1.233356518	0.302589891	0.005244519	2.280294304	0.689994004	2.395545462	2.395545462	1.260354193	0.017340578	1.760936432	2.219403616	0.566356028	0.566356028	-0.820218837	0.000641355	3.192901412	2.618877882	0.601651667	0.601651667	-0.732999631	0.00126634	2.897449663	2.123829533
Q9UQE7	Structural maintenance of chromosomes protein 3 OS=Homo sapiens OX=9606 GN=SMC3 PE=1 SV=2	Q9UQE7 [775-796]	[R].ESLKAELGTDLLSQLSLEDQKR.[V]	SMC3	0.972616332	1.012391039	1.014992629	1.138314162	1.100456804	1.072841385	1.727288612	1.748331517	1.79219812	0.732525625	0.579539471	0.672503712	0.631994057	0.639541484	0.62537936	1.103870784	1.103870784	0.142571304	0.014022747	1.85316691	0.264208422	1.755939416	1.755939416	0.81224307	1.38E-05	4.860390159	3.947818222	0.661522936	0.661522936	-0.596136917	0.011257746	1.948548556	1.161601729	0.632304967	0.632304967	-0.661307542	0.000615594	3.210705876	2.123264012
P56192	Methionine--tRNA ligase, cytoplasmic OS=Homo sapiens OX=9606 GN=MARS1 PE=1 SV=2	P56192 [243-264]	[K].GLESLPPLRPQQNPVLPVAGER.[N]	MARS1	0.895193657	1.041108546	1.063697797	0.946921065	1.226311506	1.214131887	2.541077222	2.318034182	2.303110942	0.544983757	0.670802092	0.593590149	0.482435411	0.516614727	0.553126342	1.129121486	1.129121486	0.175200719	0.302705245	0.518980054	0.090925679	2.387407449	2.387407449	1.255444806	0.000255929	3.591881229	4.509408633	0.603125332	0.603125332	-0.729470262	0.005071307	2.294880125	1.674046807	0.51739216	0.51739216	-0.950669901	0.005846298	2.233119069	2.122959085
Q9H0D6	5'-3' exoribonuclease 2 OS=Homo sapiens OX=9606 GN=XRN2 PE=1 SV=1	Q9H0D6 [722-743]	[K].FSLDEEAILPDQIVCSPVPMLR.[D]	XRN2	1.034162101	0.94418946	1.021648439	1.38384159	0.908995598	1.019340218	3.063839705	3.07214665	3.339663256	0.676255469	0.580367473	0.752544653	0.605987758	0.629651941	0.580364067	1.104059135	1.104059135	0.142817447	0.545821203	0.262949598	0.03755379	3.15854987	3.15854987	1.659262351	0.000764139	3.11682791	5.171635206	0.669722531	0.669722531	-0.578364589	0.008954399	2.047963573	1.184469611	0.605334588	0.605334588	-0.724195307	0.001173055	2.930681443	2.122385747
P28838	Cytosol aminopeptidase OS=Homo sapiens OX=9606 GN=LAP3 PE=1 SV=3	P28838 [201-214]	[R].QLMETPANEMTPTR.[F]	LAP3	0.971741466	0.9952999	1.032958634	0.933401917	1.194970349	1.322483811	1.600918552	1.535328952	1.721657431	0.733319221	0.790520655	0.836271961	0.687456139	0.645254766	0.69011216	1.150285359	1.150285359	0.201991805	0.319061292	0.496125881	0.100213362	1.619301645	1.619301645	0.695371757	0.004179138	2.378913323	1.654229138	0.786703946	0.786703946	-0.346107275	0.00670992	2.173282679	0.752188946	0.674274355	0.674274355	-0.568592367	0.000185214	3.732325961	2.122172051
Q99661	Kinesin-like protein KIF2C OS=Homo sapiens OX=9606 GN=KIF2C PE=1 SV=2	Q99661 [427-456]	[K].QQVQVVGLQEHLVNSADDVIKMIDMGSACR.[T]	KIF2C	0.984843282	1.033566631	0.981590088	0.841509945	0.896094197	0.931349775	1.177027106	1.187817507	1.166736419	1.674849397	1.795323608	1.729471125	1.582968614	1.586589042	1.591450963	0.889651306	0.889651306	-0.168688105	0.030883797	1.51026931	0.254764468	1.177193677	1.177193677	0.235351699	0.004433744	2.353229407	0.553836539	1.73321471	1.73321471	0.793450386	0.000406639	3.390791011	2.690424437	1.587002873	1.587002873	0.66630474	0.000654204	3.18428689	2.121705449
P63104	14-3-3 protein zeta/delta OS=Homo sapiens OX=9606 GN=YWHAZ PE=1 SV=1	P63104 [104-115]	[K].FLIPNASQAESK.[V]	YWHAZ	0.824312326	1.112190091	1.063497583	1.063035563	1.348178275	1.502950551	1.359113492	1.27272644	1.480259341	0.483458487	0.575133346	0.605199678	0.418261971	0.395722686	0.471385013	1.304721463	1.304721463	0.383741848	0.132351002	0.878272768	0.337030015	1.370699758	1.370699758	0.454912594	0.03195736	1.495429101	0.680289531	0.55459717	0.55459717	-0.85048784	0.024626118	1.608604045	1.36809818	0.428456557	0.428456557	-1.222779165	0.01840237	1.735126236	2.121676211
Q13242	Serine/arginine-rich splicing factor 9 OS=Homo sapiens OX=9606 GN=SRSF9 PE=1 SV=1	Q13242 [29-39]	[K].DLEDLFYKYGR.[I]	SRSF9	0.999616285	1.009877343	0.990506372	0.869564174	0.844571779	0.829274545	0.484118689	0.445271775	0.387619494	0.658283335	0.570588808	0.62985083	0.670747082	0.628000905	0.664878824	0.847803499	0.847803499	-0.238198174	0.001664256	2.778779907	0.6619003	0.439003319	0.439003319	-1.187696247	0.001792946	2.74643274	3.261927859	0.619574325	0.619574325	-0.690650735	0.003299969	2.481490166	1.713843007	0.654542271	0.654542271	-0.61144173	0.000339255	3.46947354	2.121380903
P22626	Heterogeneous nuclear ribonucleoproteins A2/B1 OS=Homo sapiens OX=9606 GN=HNRNPA2B1 PE=1 SV=2	P22626 [153-168]; A0A7I2V4N1 [141-156]	[K].RGFGFVTFDDHDPVDK.[I]	HNRNPA2B1	0.882199304	1.056765969	1.061034727	1.058185993	1.125231927	1.225076407	1.146124258	1.207458113	1.218678331	0.507862045	0.621740018	0.549537743	0.455158168	0.483609818	0.494575281	1.136164776	1.136164776	0.184172081	0.151531285	0.819497694	0.150928596	1.190753567	1.190753567	0.25187487	0.068815861	1.162311451	0.292757046	0.559713269	0.559713269	-0.837240146	0.006287266	2.201538156	1.843216128	0.477781089	0.477781089	-1.065578343	0.01021593	1.990722087	2.121270342
P06493	Cyclin-dependent kinase 1 OS=Homo sapiens OX=9606 GN=CDK1 PE=1 SV=3	P06493 [128-143]	[R].DLKPQNLLIDDKGTIK.[L]	CDK1	1.4661582	0.911060007	0.622781792	1.12799128	0.984164821	0.591269824	3.435980907	1.381362475	0.848693809	1.026297375	0.692526201	0.341583964	0.155549671	0.328382725	0.261213924	0.901141975	0.901141975	-0.150173675	0.756959926	0.120927112	0.018160069	1.888679064	1.888679064	0.917377571	0.378804036	0.421585403	0.386752993	0.686802513	0.686802513	-0.542032776	0.3812732	0.41876372	0.226983662	0.248382107	0.248382107	-2.009366849	0.087991966	1.055556981	2.121001205
P20700	Lamin-B1 OS=Homo sapiens OX=9606 GN=LMNB1 PE=1 SV=2	P20700 [135-145]	[K].LREYEAALNSK.[D]	LMNB1	0.927269675	1.019126897	1.053603428	1.216742086	1.687266755	1.797972281	1.680459275	1.56872858	1.678197645	0.567001838	0.751527693	0.761921629	0.622313446	0.552197858	0.570230217	1.567327041	1.567327041	0.648306246	0.080223174	1.095700158	0.710349256	1.642461833	1.642461833	0.715859846	0.000261312	3.582840967	2.564811984	0.69348372	0.69348372	-0.52806608	0.021453393	1.66850401	0.881080373	0.581580507	0.581580507	-0.78194918	0.001939366	2.712340325	2.120912292
O75385	Serine/threonine-protein kinase ULK1 OS=Homo sapiens OX=9606 GN=ULK1 PE=1 SV=2	O75385 [163-170]	[K].IADFGFAR.[Y]	ULK1	0.958439716	1.001883702	1.039676583	1.007685927	0.987904442	0.905171287	0.3271596	0.265104851	0.317804472	0.997999124	0.796705837	1.006444747	0.637650503	0.599391906	0.686513248	0.966920552	0.966920552	-0.04853074	0.449804033	0.346976655	0.016839034	0.303356307	0.303356307	-1.720914787	2.88E-05	4.540009543	7.812969554	0.93371657	0.93371657	-0.09894341	0.440819762	0.355738945	0.035198024	0.641185219	0.641185219	-0.641186927	0.000492474	3.307616682	2.120800575
P46940	Ras GTPase-activating-like protein IQGAP1 OS=Homo sapiens OX=9606 GN=IQGAP1 PE=1 SV=1	P46940 [1446-1458]	[K].EDSNLTLQEKKEK.[I]	IQGAP1	1.013438149	1.009323146	0.977238705	0.633490721	0.521834862	0.575051697	0.341307626	0.419930043	0.362717542	2.045134561	1.613806619	1.895271186	2.499668729	2.033059053	2.092977825	0.576792427	0.576792427	-0.793875872	0.002650676	2.576643394	2.045535023	0.374651737	0.374651737	-1.416377955	0.000200331	3.698252726	5.238123633	1.851404122	1.851404122	0.888619839	0.020633423	1.685428723	1.497705401	2.208568535	2.208568535	1.143111602	0.013967082	1.854894308	2.120351205
Q13242	Serine/arginine-rich splicing factor 9 OS=Homo sapiens OX=9606 GN=SRSF9 PE=1 SV=1	Q13242 [73-81]	[R].NGYDYGQCR.[L]	SRSF9	0.990141368	0.97770044	1.032158193	1.210926752	1.063272109	1.064812183	0.070468563	0.134405197	0.088244243	0.582616932	0.447486287	0.608094417	0.617449791	0.589757167	0.678126438	1.113003682	1.113003682	0.154458365	0.136583906	0.864600473	0.133544775	0.097706001	0.097706001	-3.355409021	4.45E-06	5.351842444	17.95762042	0.546065878	0.546065878	-0.872853084	0.006966285	2.156998742	1.882743004	0.628444465	0.628444465	-0.670142833	0.000685805	3.163799037	2.120197251
O75116	Rho-associated protein kinase 2 OS=Homo sapiens OX=9606 GN=ROCK2 PE=1 SV=4	O75116 [965-976]	[K].DATIASLEETNR.[T]	ROCK2	0.741619367	1.087377547	1.171003086	0.938356619	1.374480093	1.721656498	3.699420049	3.795362386	4.06439518	0.456881253	0.873416325	0.64243639	0.359775427	0.325542412	0.387354401	1.34483107	1.34483107	0.427424961	0.274190304	0.561947907	0.240190562	3.853059205	3.853059205	1.946004354	9.46E-05	4.023906398	7.830539372	0.657577989	0.657577989	-0.604766086	0.12772629	0.893719704	0.540491367	0.357557413	0.357557413	-1.483753179	0.037278066	1.428546629	2.119610602
Q8N183	NADH dehydrogenase [ubiquinone] 1 alpha subcomplex assembly factor 2 OS=Homo sapiens OX=9606 GN=NDUFAF2 PE=1 SV=1	Q8N183 [18-31]	[R].EVKEHVGTDQFGNK.[Y]	NDUFAF2	0.981291901	0.992026058	1.026682041	0.796626922	0.788291331	0.835003447	0.6293715	0.628550214	0.585682128	1.596538324	1.563580038	1.590618562	1.526765101	1.465495272	1.455263555	0.806640567	0.806640567	-0.310002133	0.000630841	3.200080041	0.992031638	0.614534614	0.614534614	-0.702433822	4.27E-05	4.369739214	3.069452616	1.583578975	1.583578975	0.663188818	9.43E-06	5.025472178	3.332836954	1.482507976	1.482507976	0.568039867	0.000185633	3.731344731	2.119552563
Q8IVB5	LIX1-like protein OS=Homo sapiens OX=9606 GN=LIX1L PE=2 SV=1	Q8IVB5 [182-216]	[R].ITDEFIEKSVSEALASFNGNREEADNPNTGIGAFR.[F]	LIX1L	1.183670998	0.898463428	0.917865575	1.142403429	0.845407106	0.487536918	1.726276108	1.857617472	1.7183194	1.780081026	0.997479343	1.403336985	1.830514894	1.960047783	1.64332992	0.825115818	0.825115818	-0.277331457	0.469015487	0.328812817	0.091190138	1.767404327	1.767404327	0.821632121	0.005470221	2.261995146	1.85852787	1.393632452	1.393632452	0.478850124	0.217004944	0.663530372	0.317731601	1.811297533	1.811297533	0.85702355	0.003365764	2.472916389	2.119347583
P18031	Tyrosine-protein phosphatase non-receptor type 1 OS=Homo sapiens OX=9606 GN=PTPN1 PE=1 SV=1	P18031 [249-254]	[K].VLLEMR.[K]	PTPN1	0.972961275	1.065484435	0.96155429	1.048648377	1.07180268	1.135131285	0.178221442	0.240100544	0.216453793	0.560864034	0.721282897	0.617486077	0.56176526	0.555879085	0.534138914	1.085194114	1.085194114	0.117953128	0.115384509	0.937852492	0.110622635	0.211591926	0.211591926	-2.240643515	0.000190014	3.721213472	8.337912835	0.633211003	0.633211003	-0.659241771	0.004435984	2.353010069	1.551202524	0.55059442	0.55059442	-0.860938107	0.003458618	2.461097352	2.118852495
Q9UM47	Neurogenic locus notch homolog protein 3 OS=Homo sapiens OX=9606 GN=NOTCH3 PE=1 SV=2	Q9UM47 [1990-1998]; Q04721 [2028-2036]	[K].ILLDHFANR.[ED]	NOTCH3	0.992839908	1.025626183	0.98153391	0.973013172	1.041321389	1.128088135	0.237235348	0.294505227	0.185886334	0.537246141	0.778578192	0.646438891	0.516689012	0.631499311	0.568888082	1.047474232	1.047474232	0.066914754	0.403246597	0.394429289	0.026393139	0.23920897	0.23920897	-2.063656607	0.000393356	3.405214578	7.027193561	0.654087741	0.654087741	-0.612443919	0.034480147	1.462430897	0.895656909	0.572358802	0.572358802	-0.805008264	0.002333452	2.632001115	2.118782649
Q92879	CUGBP Elav-like family member 1 OS=Homo sapiens OX=9606 GN=CELF1 PE=1 SV=2	Q92879 [71-83]; G5EA30 [98-110]	[K].AALEAQNALHNMK.[V]	CELF1	1.026344653	1.004976722	0.968678625	2.515576037	1.009519777	1.013972263	3.619105639	3.777707351	3.842059523	0.681627651	0.659097733	1.267069918	0.62732941	0.637410646	0.697799814	1.513022692	1.513022692	0.597433625	0.413747116	0.38326502	0.22897541	3.746290838	3.746290838	1.905462905	0.00028609	3.54349778	6.752003575	0.869265101	0.869265101	-0.20213187	0.579118448	0.2372326	0.047952269	0.654179957	0.654179957	-0.612240538	0.000346361	3.460470616	2.11864039
Q9UNZ2	NSFL1 cofactor p47 OS=Homo sapiens OX=9606 GN=NSFL1C PE=1 SV=2	Q9UNZ2 [114-136]	[K].SPNELVDDLFKGAKEHGAVAVER.[V]	NSFL1C	1.115447885	0.995749844	0.888802271	0.828104493	0.661984546	0.644946534	1.482158624	1.517126086	1.699657091	1.629063467	1.044248548	1.223490581	1.968986396	1.74619826	1.66311517	0.711678524	0.711678524	-0.490702393	0.03090247	1.510006802	0.740963952	1.566313933	1.566313933	0.647373398	0.003832471	2.416521114	1.564391486	1.298934199	1.298934199	0.377328349	0.219666446	0.658236277	0.248371208	1.792766609	1.792766609	0.842187683	0.003050557	2.515620894	2.118624932
Q8TBZ6	tRNA methyltransferase 10 homolog A OS=Homo sapiens OX=9606 GN=TRMT10A PE=1 SV=1	Q8TBZ6 [103-116]	[R].LIIDCSFDHLMVLK.[D]	TRMT10A	0.893037752	1.083041798	1.02392045	1.076903077	1.254785787	1.243011625	0.548572979	0.632804169	0.553850978	0.502671943	0.67888113	0.564172774	0.460743048	0.637569086	0.529562808	1.19156683	1.19156683	0.252859868	0.075587332	1.121550985	0.283595234	0.578409375	0.578409375	-0.789837158	0.007428638	2.129090823	1.681635046	0.581908616	0.581908616	-0.781135488	0.005502997	2.259400724	1.764898087	0.542624981	0.542624981	-0.881972629	0.0039629	2.401986883	2.118486686
Q8N5S9	Calcium/calmodulin-dependent protein kinase kinase 1 OS=Homo sapiens OX=9606 GN=CAMKK1 PE=1 SV=2	Q8N5S9 [275-290]	[R].DIKPSNLLLGDDGHVK.[I]	CAMKK1	0.970125144	0.949457892	1.080416964	0.919075745	0.93887322	0.851554306	1.41501165	1.413136207	1.511501873	1.031720241	1.096675413	0.959979712	0.532955427	0.532000953	0.505792714	0.903167757	0.903167757	-0.146934112	0.128042297	0.892646543	0.131160227	1.44654991	1.44654991	0.532616101	0.001247978	2.903793102	1.54660696	1.029458455	1.029458455	0.04188561	0.630611182	0.200238332	0.008387105	0.523583031	0.523583031	-0.933509752	0.005378595	2.269331181	2.118442789
Q92616	Stalled ribosome sensor GCN1 OS=Homo sapiens OX=9606 GN=GCN1 PE=1 SV=7	Q92616 [2558-2567]	[K].CLQNPSSDIR.[L]	GCN1	0.98827096	0.97573034	1.0359987	1.04330338	1.04682671	1.084410022	0.305791201	0.329715966	0.319755435	0.65597973	0.602153589	0.722200737	0.663703693	0.637544903	0.675986475	1.058180037	1.058180037	0.081585106	0.067883224	1.168237542	0.095310784	0.318420867	0.318420867	-1.650993211	0.000171402	3.765983841	6.217613754	0.660111352	0.660111352	-0.599218687	0.003092771	2.509652287	1.503830547	0.659078357	0.659078357	-0.601478099	0.000300656	3.521929662	2.118363559
P62195	26S proteasome regulatory subunit 8 OS=Homo sapiens OX=9606 GN=PSMC5 PE=1 SV=1	P62195 [361-374]	[K].GVCTEAGMYALRER.[R]	PSMC5	0.972399862	1.04632573	0.981274409	0.81676197	0.820940362	0.893482813	0.547584124	0.618349146	0.488704788	1.380567456	1.259232341	1.407011083	1.422317485	1.500759923	1.470483817	0.843728382	0.843728382	-0.245149462	0.010277238	1.988123595	0.487387431	0.551546019	0.551546019	-0.85844683	0.001251314	2.902633596	2.491756608	1.34893696	1.34893696	0.431822928	0.006558263	2.183211145	0.942760629	1.464520408	1.464520408	0.550428298	0.00014177	3.848416333	2.118277251
P35580	Myosin-10 OS=Homo sapiens OX=9606 GN=MYH10 PE=1 SV=3	P35580 [1864-1878]	[R].HADQYKEQMEKANAR.[M]	MYH10	0.959542355	1.046702921	0.993754724	0.670806409	0.766481732	0.964293254	0.904053067	0.984069486	0.993546529	1.505115137	1.509644627	1.645648483	1.530686166	1.580206773	1.465816101	0.800527132	0.800527132	-0.320977794	0.138366618	0.858968674	0.275709871	0.96055636	0.96055636	-0.058057829	0.35924813	0.444605484	0.025812829	1.553469415	1.553469415	0.635493838	0.001567657	2.804749092	1.782400765	1.52556968	1.52556968	0.609348076	0.000334082	3.47614734	2.118183694
Q14160	Isoform of Q14160, Isoform 3 of Protein scribble homolog OS=Homo sapiens OX=9606 GN=SCRIB	Q14160-3 [780-801]; Q14160-2 [699-720]	[K].LLEVNGVALQGAEHHEAVEALR.[G]	SCRIB	1.022663948	0.966159148	1.011176904	0.990975235	0.976504676	1.146369869	4.420008507	4.163764836	4.398983341	0.654293241	0.642876923	0.607312609	0.702471367	0.658430633	0.634187579	1.037949927	1.037949927	0.053736846	0.564141338	0.248612076	0.013359629	4.327585561	4.327585561	2.113562344	0.000374861	3.426129194	7.241337649	0.634827591	0.634827591	-0.655563263	0.000105137	3.978245283	2.607991457	0.66502986	0.66502986	-0.588508976	0.000251647	3.599208778	2.118166674
Q13131	5'-AMP-activated protein kinase catalytic subunit alpha-1 OS=Homo sapiens OX=9606 GN=PRKAA1 PE=1 SV=4	Q13131 [166-182]; P54646 [155-171]	[K].IADFGLSNMMSDGEFLR.[T]	PRKAA1	0.999343508	0.996715849	1.003940643	0.984789625	0.936370559	0.984224746	1.005801249	1.07047611	1.108647832	1.148533167	1.090052733	1.021789877	0.469582152	0.580282712	0.546197458	0.968461643	0.968461643	-0.046233184	0.186397374	0.72956021	0.033729891	1.06164173	1.06164173	0.086296986	0.175801673	0.754976996	0.065152239	1.086791926	1.086791926	0.120075752	0.140827731	0.851311818	0.102221907	0.532020774	0.532020774	-0.910445515	0.004716456	2.326384176	2.11804604
Q5VZF2	Isoform of Q5VZF2, Isoform 3 of Muscleblind-like protein 2 OS=Homo sapiens OX=9606 GN=MBNL2	Q5VZF2-3 [10-20]; A0A0A0MQX8 [10-20]; H7C4T5 [9-19]	[R].DTKWLTLEVCR.[QE]	MBNL2	1.016688802	1.008940746	0.974370453	0.95439997	1.060986066	0.930391946	0.55552178	0.601292828	0.613978253	1.421817556	1.285620245	1.399639877	1.513774185	1.513732544	1.502657609	0.981925994	0.981925994	-0.026313799	0.703596692	0.152676211	0.004017491	0.590264287	0.590264287	-0.760567039	9.15E-05	4.038538043	3.071578922	1.369025893	1.369025893	0.453149733	0.008150729	2.088803572	0.946540781	1.510054779	1.510054779	0.594600886	0.000274084	3.562116507	2.118037631
Q9Y5B9	FACT complex subunit SPT16 OS=Homo sapiens OX=9606 GN=SUPT16H PE=1 SV=1	Q9Y5B9 [854-866]	[K].NFDMVIVYKDYSK.[K]	SUPT16H	0.988614006	0.906966541	1.104419453	1.402173311	1.102679738	0.958266684	0.39898085	0.404667538	0.409242239	0.536368932	0.409115337	0.505648175	0.551700353	0.466878026	0.561971985	1.154373244	1.154373244	0.207109767	0.365304012	0.437345558	0.090578537	0.404296875	0.404296875	-1.306513042	0.008979317	2.046756708	2.674114332	0.483710815	0.483710815	-1.047783301	0.002861223	2.543448315	2.664982672	0.526850121	0.526850121	-0.924535494	0.005122403	2.29052625	2.117672817
P40227	T-complex protein 1 subunit zeta OS=Homo sapiens OX=9606 GN=CCT6A PE=1 SV=3	P40227 [308-314]; P40227-2 [263-269]	[K].EGIVALR.[R]	CCT6A	1.043292212	0.926117386	1.030590403	1.277075878	0.953032411	1.090368521	8.654075084	7.600975657	7.662649597	0.649130353	0.526957925	0.514450782	0.513233763	0.65635499	0.587422387	1.106825603	1.106825603	0.146427922	0.378039569	0.42246274	0.061860341	7.972566779	7.972566779	2.995044277	0.002159802	2.665586032	7.98354819	0.56351302	0.56351302	-0.82747915	0.001674884	2.776015249	2.297094739	0.58567038	0.58567038	-0.771839162	0.001805448	2.74341509	2.117475205
P17844	Probable ATP-dependent RNA helicase DDX5 OS=Homo sapiens OX=9606 GN=DDX5 PE=1 SV=1	P17844 [46-53]	[K].WNLDELPK.[F]	DDX5	0.943892042	1.007422304	1.048685654	1.047999554	1.082761184	1.29265825	5.107361418	4.825955841	5.508989601	0.599949642	0.853088816	0.72119977	0.550610207	0.571104689	0.547679592	1.141139662	1.141139662	0.190475372	0.197830617	0.703706495	0.134038756	5.14743562	5.14743562	2.363853881	0.001862686	2.72986039	6.452991078	0.724746076	0.724746076	-0.464452478	0.047959991	1.319120906	0.612668973	0.556464829	0.556464829	-0.845637589	0.003135779	2.503654505	2.117184359
Q92567	Protein FAM168A OS=Homo sapiens OX=9606 GN=FAM168A PE=1 SV=2	Q92567 [1-18]	[-].MNPVYSPVQPGAPYGNPK.[N]	FAM168A	0.970779176	1.006328386	1.022892438	0.949976441	0.984929158	0.932089942	2.135630036	2.023216637	2.106701309	1.122273069	0.987784644	1.067554502	0.697740152	0.691764304	0.642848459	0.955665181	0.955665181	-0.065422839	0.112247654	0.949822727	0.0621401	2.088515994	2.088515994	1.062478192	0.000143345	3.84361685	4.083759081	1.059204071	1.059204071	0.082980573	0.265885029	0.575306115	0.047739231	0.677450972	0.677450972	-0.561811555	0.000170553	3.768140315	2.116984769
Q13561	Isoform of Q13561, Dynactin subunit 2 OS=Homo sapiens OX=9606 GN=DCTN2 PE=1 SV=1	A0A7I2V4Y9 [55-79]; F8W1I6 [78-102]	[K].RTGYESGEYEMLGEGLGVKETPQQK.[Y]	DCTN2	1.00916353	1.002912395	0.987924076	0.771071048	0.6254107	0.48999038	0.559816872	0.606624732	0.507015799	1.332169525	1.317855693	1.177410503	1.527696543	1.559037146	1.596961015	0.628824043	0.628824043	-0.669271716	0.043884668	1.357687184	0.908661632	0.557819135	0.557819135	-0.842130672	0.002986468	2.524842156	2.12624702	1.275811907	1.275811907	0.351415648	0.028910621	1.538942573	0.540808502	1.561231568	1.561231568	0.642684539	0.000508272	3.293903879	2.116941097
P14625	Endoplasmin OS=Homo sapiens OX=9606 GN=HSP90B1 PE=1 SV=1	P14625 [415-428]	[R].RVFITDDFHDMMPK.[Y]	HSP90B1	0.940305719	0.98866249	1.07103179	0.978254009	1.065227465	1.145763707	0.199300485	0.175376837	0.130964543	0.484450132	0.728328706	0.662769643	0.540416622	0.624492236	0.614933659	1.063081727	1.063081727	0.088252512	0.366661267	0.435734965	0.038454705	0.168547288	0.168547288	-2.568774681	0.000289809	3.53788888	9.088039377	0.625182827	0.625182827	-0.677649945	0.01952319	1.709449213	1.158408166	0.593280839	0.593280839	-0.753212905	0.001550466	2.809537697	2.116180052
Q9Y237	Peptidyl-prolyl cis-trans isomerase NIMA-interacting 4 OS=Homo sapiens OX=9606 GN=PIN4 PE=1 SV=1	Q9Y237 [51-59]	[K].IMEAMEKLK.[S]	PIN4	0.923153828	1.122219611	0.954626561	0.585344257	0.740505454	0.836447652	0.079796895	0.122314974	0.106902141	1.63811779	1.473553751	1.622160685	1.799437503	1.605178191	1.628592136	0.720765788	0.720765788	-0.472397561	0.044896362	1.347788844	0.636692163	0.10300467	0.10300467	-3.279218347	0.00355505	2.449154312	8.031311753	1.577944075	1.577944075	0.658046075	0.002254017	2.647042739	1.741876084	1.677735943	1.677735943	0.74651567	0.001463797	2.834519096	2.116012921
P48739	Phosphatidylinositol transfer protein beta isoform OS=Homo sapiens OX=9606 GN=PITPNB PE=1 SV=2	P48739 [246-252]	[R].MEDETQK.[E]	PITPNB	0.855268171	1.016097101	1.128634728	0.843267663	1.020750665	1.25924441	2.247307838	2.499464061	2.386242687	0.406117946	0.808297325	0.645342855	0.521754756	0.434933692	0.429750279	1.041087579	1.041087579	0.058091437	0.792025908	0.101260612	0.005882375	2.377671529	2.377671529	1.249549423	0.000224794	3.648214668	4.558624533	0.619919375	0.619919375	-0.6898475	0.062495157	1.204153638	0.830682377	0.462146242	0.462146242	-1.113578643	0.012589498	1.89999157	2.115790033
Q9Y2V2	Calcium-regulated heat-stable protein 1 OS=Homo sapiens OX=9606 GN=CARHSP1 PE=1 SV=2	Q9Y2V2 [57-72]	[R].ASQGPVYKGVCKCFCR.[S]	CARHSP1	1.072197995	0.9337112	0.994090805	0.951300706	0.766675118	0.669204295	0.361163674	0.367402398	0.357761119	1.630390952	1.222036086	1.342142911	1.639967806	1.564718469	1.575290342	0.795726706	0.795726706	-0.329655075	0.116184582	0.9348515	0.308178541	0.362109064	0.362109064	-1.465503807	0.00378324	2.422136112	3.549649693	1.398189983	1.398189983	0.483560404	0.06932411	1.159115695	0.560502454	1.593325539	1.593325539	0.67204106	0.000711404	3.147883943	2.115507262
Q16566	Calcium/calmodulin-dependent protein kinase type IV OS=Homo sapiens OX=9606 GN=CAMK4 PE=1 SV=1	Q16566 [55-62]	[R].GATSIVYR.[C]	CAMK4	0.97836852	0.971201484	1.050429996	0.990655086	0.993072771	1.027411106	0.670113372	0.634092334	0.641139951	0.912502682	0.97382989	1.006576189	0.625890472	0.610988654	0.586772333	1.003712988	1.003712988	0.005346789	0.903151349	0.044239465	0.000236539	0.648448552	0.648448552	-0.624935978	0.001634377	2.786647728	1.741476425	0.964302921	0.964302921	-0.052441677	0.394495351	0.403958111	0.021184241	0.60788382	0.60788382	-0.718132477	0.001134734	2.945106056	2.114976306
A0AVT1	Ubiquitin-like modifier-activating enzyme 6 OS=Homo sapiens OX=9606 GN=UBA6 PE=1 SV=1	A0AVT1 [872-880]	[K].MYSIEPADR.[F]	UBA6	0.850745363	1.105738694	1.043515944	0.78827383	1.223103867	1.404930868	0.493231476	0.547265283	0.534245044	0.472537066	0.653388049	0.570433817	0.424989686	0.486705078	0.436966022	1.138769522	1.138769522	0.187475786	0.540010068	0.267598143	0.050168172	0.524913934	0.524913934	-0.929847199	0.021265365	1.672327159	1.555008724	0.565452977	0.565452977	-0.822521039	0.012751197	1.894449031	1.558224185	0.449553595	0.449553595	-1.153434972	0.014670528	1.833554266	2.114885614
Q9UKV3	Isoform of Q9UKV3, Apoptotic chromatin condensation inducer 1 OS=Homo sapiens OX=9606 GN=ACIN1 PE=1 SV=1	S4R3H4 [178-199]; E7EQT4 [196-217]	[R].AAKLSEGSQPAEEEEDQETPSR.[N]	ACIN1	0.719538193	1.143630477	1.13683133	1.51855672	0.540292948	1.707994753	20.09262564	21.6259836	16.72030345	1.858612025	1.495987403	1.889224569	1.783781931	2.056546655	2.067772869	1.255614807	1.255614807	0.328393947	0.563909298	0.248790745	0.081701375	19.47963756	19.47963756	4.28389493	0.005727356	2.242045825	9.604688742	1.747941332	1.747941332	0.805656763	0.016988292	1.769850287	1.425891854	1.969367152	1.969367152	0.9777321	0.006874235	2.162775614	2.114615143
O43148	mRNA cap guanine-N7 methyltransferase OS=Homo sapiens OX=9606 GN=RNMT PE=1 SV=1	O43148 [220-239]	[R].INKLVCTDIADVSVKQCQQR.[Y]	RNMT	1.060826194	0.967570079	0.971603727	0.84886794	0.853361474	0.804337573	0.60879668	0.652957377	0.582346218	1.428756154	1.261311685	1.328394731	1.535758803	1.529058326	1.451769637	0.835522329	0.835522329	-0.259249711	0.017303848	1.761857306	0.456760997	0.614700092	0.614700092	-0.702045394	0.000894285	3.048524213	2.140202383	1.339487523	1.339487523	0.421681143	0.006977622	2.156292546	0.909267905	1.505528922	1.505528922	0.590270423	0.000261652	3.582276559	2.114511901
Q9UDY2	Isoform of Q9UDY2, Isoform C1 of Tight junction protein ZO-2 OS=Homo sapiens OX=9606 GN=TJP2	Q9UDY2-3 [98-115]; Q9UDY2-6 [125-142]	[R].KVQVAALQASPPLDQDDR.[A]	TJP2	0.963496141	1.025744474	1.010759386	0.961823915	0.965999575	1.000437198	1.98561823	1.883328904	1.741296093	0.659710945	0.75901235	0.721163285	0.66821032	0.639702901	0.701448687	0.976086896	0.976086896	-0.034918506	0.35473176	0.450099926	0.015716817	1.870081076	1.870081076	0.903100818	0.004258767	2.370716127	2.140995674	0.713295527	0.713295527	-0.487428169	0.00217392	2.662756439	1.297902496	0.669787303	0.669787303	-0.578225068	0.000220904	3.655796893	2.113873406
O60239	SH3 domain-binding protein 5 OS=Homo sapiens OX=9606 GN=SH3BP5 PE=1 SV=2	O60239 [63-72]	[R].ETELEDARQK.[F]	SH3BP5	1.037848405	0.974665961	0.987485634	0.734733551	0.708285674	0.697213518	1.515259498	1.809029464	1.879288967	1.450676752	1.285958725	1.423244063	1.627164854	1.556969717	1.510234968	0.713410914	0.713410914	-0.487194807	0.000729265	3.137114571	1.528385929	1.734525976	1.734525976	0.794541447	0.019767108	1.704056857	1.353943801	1.386626513	1.386626513	0.471579251	0.00950456	2.022067999	0.953565313	1.564789847	1.564789847	0.645968914	0.000535059	3.271598195	2.113350734
Q96K37	Solute carrier family 35 member E1 OS=Homo sapiens OX=9606 GN=SLC35E1 PE=1 SV=2	Q96K37 [397-410]	[R].QSYPNSYSLNRYDV.[-]	SLC35E1	1.013123019	0.972854175	1.014022806	0.928720442	0.96240812	0.966772949	0.153564502	0.177254234	0.146101911	1.365713783	1.346314004	1.434529039	1.381607804	1.380133629	1.424864756	0.952633837	0.952633837	-0.070006302	0.060167492	1.220638088	0.085452358	0.158973549	0.158973549	-2.653141351	3.18E-06	5.497398179	14.58537443	1.382185609	1.382185609	0.466951363	0.001106353	2.956106097	1.380357771	1.395535396	1.395535396	0.480818717	4.03E-05	4.395049588	2.113222106
Q9BZL6	Serine/threonine-protein kinase D2 OS=Homo sapiens OX=9606 GN=PRKD2 PE=1 SV=3	Q9BZL6 [669-692]; F8WBA3 [709-732]	[K].NIVHCDLKPENVLLASADPFPQVK.[L]	PRKD2	0.880295642	1.013521847	1.10618251	0.884965091	1.106340541	1.128784313	0.780850803	0.903879233	0.824581471	0.795169852	0.893209422	0.945293995	0.529632699	0.442281659	0.568688673	1.040029981	1.040029981	0.056625118	0.714602486	0.145935477	0.008263614	0.836437169	0.836437169	-0.257670922	0.11353772	0.944859832	0.243462905	0.87789109	0.87789109	-0.187886124	0.206849361	0.684345817	0.128579083	0.513534343	0.513534343	-0.961467333	0.006353378	2.196995306	2.112339217
Q9NWR8	Calcium uniporter regulatory subunit MCUb, mitochondrial OS=Homo sapiens OX=9606 GN=MCUB PE=1 SV=2	Q9NWR8 [294-304]	[K].QQHFDVQQYNK.[L]	MCUB	0.949916962	1.100530003	0.949553035	1.0053034	1.411913911	1.683120002	1.65642507	1.337361932	1.500859911	0.567371158	1.159939635	0.876394565	0.538748249	0.53284109	0.483903647	1.366779104	1.366779104	0.450780097	0.198241441	0.702805555	0.316810756	1.498215638	1.498215638	0.583245285	0.016527299	1.781798112	1.039225349	0.867901786	0.867901786	-0.204396302	0.526020609	0.27899724	0.057026004	0.518497662	0.518497662	-0.947590612	0.0059021	2.228993423	2.112173241
Q13464	Rho-associated protein kinase 1 OS=Homo sapiens OX=9606 GN=ROCK1 PE=1 SV=1	Q13464 [710-718]	[K].SVAMCEMEK.[K]	ROCK1	0.830848625	1.091187464	1.077963911	0.76883354	1.181911083	1.349767276	0.51319565	0.466909075	0.498233534	0.527769899	1.067064255	0.788840354	0.534645714	0.403047924	0.451303986	1.100170633	1.100170633	0.137727299	0.639391056	0.194233443	0.026751247	0.49277942	0.49277942	-1.02098609	0.02432165	1.614006957	1.647878653	0.794558169	0.794558169	-0.331775252	0.328130671	0.483953173	0.160563686	0.462999208	0.462999208	-1.110918369	0.012553726	1.901227358	2.112108397
Q9NVM6	DnaJ homolog subfamily C member 17 OS=Homo sapiens OX=9606 GN=DNAJC17 PE=1 SV=1	Q9NVM6 [106-122]	[R].QAQAQESEEEEESRSTR.[T]	DNAJC17	1.656852872	0.626146876	0.717000251	1.079974129	0.387045468	0.137597982	0.096512089	0.340455627	0.208279332	2.407398765	0.634438841	1.194872166	2.634150076	2.747651573	2.229985893	0.534872527	0.534872527	-0.902732993	0.345159816	0.461979772	0.417044382	0.215082349	0.215082349	-2.21703896	0.13456136	0.871079632	1.93121748	1.412236591	1.412236591	0.497981802	0.547783228	0.261391269	0.130168095	2.537262514	2.537262514	1.343272793	0.026774089	1.572285295	2.11200806
O43264	Centromere/kinetochore protein zw10 homolog OS=Homo sapiens OX=9606 GN=ZW10 PE=1 SV=3	O43264 [514-528]	[R].NIFHLFHDVVPTYHK.[E]	ZW10	0.937729826	0.910509311	1.151760863	1.088165905	0.920480261	0.717039817	2.305368612	2.732937881	2.595394859	0.614368486	0.940759624	0.720175235	0.565890852	0.532414387	0.396268831	0.908561994	0.908561994	-0.138343137	0.529434032	0.276188146	0.038208734	2.544567118	2.544567118	1.347420246	0.001217285	2.914607881	3.927201666	0.758434448	0.758434448	-0.398903601	0.124063484	0.906356026	0.361548683	0.498191357	0.498191357	-1.005228103	0.007927606	2.100857968	2.111841471
O00232	26S proteasome non-ATPase regulatory subunit 12 OS=Homo sapiens OX=9606 GN=PSMD12 PE=1 SV=3	O00232 [317-330]; O00232-2 [297-310]	[R].WSTLVEDYGMELRK.[G]	PSMD12	1.026940846	0.989917957	0.983141197	1.342523372	1.134936899	0.976476768	1.648391885	1.626973972	1.558514019	0.691426351	0.634594733	0.598504443	0.651651598	0.623154291	0.561100003	1.151312346	1.151312346	0.203279284	0.288724574	0.539516251	0.109672477	1.611293292	1.611293292	0.688219121	0.000297594	3.526375814	2.426919264	0.641508509	0.641508509	-0.640459694	0.001397573	2.854625352	1.828272478	0.611968631	0.611968631	-0.708470392	0.001045445	2.980699008	2.111736995
P11532	Isoform of P11532, Isoform 15 of Dystrophin OS=Homo sapiens OX=9606 GN=DMD	P11532-5 [141-148]; A0A075B6G3 [3209-3216]	[K].AHLEDKYR.[Y]	DMD	0.87525956	0.992063713	1.132676727	0.820697639	1.020983878	1.071152325	0.365129063	0.390389755	0.39826898	0.480280196	0.644701627	0.601072031	0.460624034	0.420572385	0.456152269	0.970944614	0.970944614	-0.042539094	0.798925045	0.097493964	0.004147305	0.384595933	0.384595933	-1.37858459	0.013102977	1.882630017	2.59536473	0.575351285	0.575351285	-0.797485022	0.012579518	1.900336014	1.515489509	0.445782896	0.445782896	-1.165586832	0.015432896	1.811552568	2.111521818
Q14151	Scaffold attachment factor B2 OS=Homo sapiens OX=9606 GN=SAFB2 PE=1 SV=1	Q14151 [449-463]	[R].CYGFVTMSTSDEATK.[C]	SAFB2	0.862265311	1.055534972	1.082199718	0.799700283	0.984623168	1.430473273	1.739714407	2.682826311	2.551196267	0.73339637	1.243654755	0.715057993	0.644872466	0.446494415	0.401228498	1.071598908	1.071598908	0.099765016	0.747551037	0.126359152	0.012606223	2.324578995	2.324578995	1.216969453	0.040048368	1.397415174	1.70061158	0.897369706	0.897369706	-0.156225613	0.62556846	0.203725156	0.031827087	0.497531793	0.497531793	-1.007139376	0.008008504	2.09644863	2.111415964
P16615	Sarcoplasmic/endoplasmic reticulum calcium ATPase 2 OS=Homo sapiens OX=9606 GN=ATP2A2 PE=1 SV=1	P16615 [573-585]	[R].EEMHLEDSANFIK.[Y]	ATP2A2	1.043854851	0.950030118	1.006115032	1.147585619	1.232686536	1.28551007	6.572661181	5.318567421	5.679315216	0.64367863	0.665226451	0.60683127	0.505823516	0.654756955	0.55416774	1.221927408	1.221927408	0.289158581	0.013780714	1.860728289	0.538045551	5.856847939	5.856847939	2.550124438	0.005633714	2.249205243	5.735753256	0.638578783	0.638578783	-0.647063474	0.000884138	3.053480055	1.975795413	0.571582737	0.571582737	-0.80696575	0.002419361	2.616299394	2.111264001
Q9BQ67	Glutamate-rich WD repeat-containing protein 1 OS=Homo sapiens OX=9606 GN=GRWD1 PE=1 SV=1	Q9BQ67 [342-350]	[K].SGSPVATFK.[Q]	GRWD1	1.000089684	0.966137761	1.033772555	1.035210561	0.973250818	0.989722067	1.014639317	1.017519769	0.997004027	0.675157472	0.698156302	0.660641838	0.592923122	0.529835471	0.650841991	0.999394482	0.999394482	-0.000873843	0.983132641	0.007387885	6.46E-06	1.009721038	1.009721038	0.013956765	0.67540311	0.170436944	0.002378748	0.677985204	0.677985204	-0.560674306	0.000568435	3.245319484	1.819567249	0.591200195	0.591200195	-0.75828135	0.001643639	2.784193477	2.11120199
Q14166	Tubulin--tyrosine ligase-like protein 12 OS=Homo sapiens OX=9606 GN=TTLL12 PE=1 SV=2	Q14166 [525-537]	[K].QVHCEEFIPEFEK.[Q]	TTLL12	0.896254447	1.035916255	1.067829298	0.83516393	1.22302735	1.36020931	0.955132879	0.865021	1.010313503	0.593335335	0.836686505	0.699845387	0.5576571	0.48166039	0.551784957	1.139466863	1.139466863	0.188358971	0.474571053	0.323698756	0.060971564	0.943489127	0.943489127	-0.083922202	0.452186617	0.344682296	0.028926497	0.709955743	0.709955743	-0.494199003	0.033616317	1.473449871	0.728177457	0.530367482	0.530367482	-0.91493577	0.004928556	2.307280302	2.111013281
Q13885	Tubulin beta-2A chain OS=Homo sapiens OX=9606 GN=TUBB2A PE=1 SV=1	Q13885 [325-350]; P07437 [325-350]; P68371 [325-350]	[K].EVDEQMLNVQNKNSSYFVEWIPNNVK.[T]	TUBB2A	0.990572349	1.063022686	0.946404964	0.675012111	0.758831131	0.841915686	0.572672091	0.628817495	0.582707285	1.468933485	1.748574796	1.600147538	1.669577867	1.53642115	1.53900613	0.758586309	0.758586309	-0.39861476	0.018495793	1.732927043	0.690770297	0.59473229	0.59473229	-0.749687688	0.001862524	2.729898084	2.046570983	1.605885273	1.605885273	0.683368828	0.008771908	2.056905951	1.405625409	1.581668382	1.581668382	0.661447151	0.000643792	3.191254594	2.11084626
P41252	Isoleucine--tRNA ligase, cytoplasmic OS=Homo sapiens OX=9606 GN=IARS1 PE=1 SV=2	P41252 [1-17]	[-].MLQQVPENINFPAEEEK.[I]	IARS1	0.886414574	1.043608778	1.069976648	0.886535711	1.171173161	1.469506412	2.393732972	2.515601783	2.789015896	0.53428605	0.895189636	0.782181312	0.506185209	0.496663658	0.606878065	1.175738428	1.175738428	0.233567133	0.410035342	0.387178709	0.090432221	2.566116884	2.566116884	1.359586885	0.001429476	2.844823204	3.867784318	0.737218999	0.737218999	-0.439834843	0.116314476	0.934366233	0.410966826	0.536575644	0.536575644	-0.898146526	0.004467117	2.349972663	2.110619782
Q15418	Ribosomal protein S6 kinase alpha-1 OS=Homo sapiens OX=9606 GN=RPS6KA1 PE=1 SV=2	Q15418 [269-276]	[K].ETMTLILK.[A]	RPS6KA1	1.008511479	0.959467024	1.032021497	0.95317631	0.974446754	0.942859818	1.126993238	1.023728984	1.068029108	0.911422774	0.834851827	0.943328241	0.622924051	0.599068041	0.601375063	0.956827627	0.956827627	-0.063669049	0.170054218	0.769412592	0.048987768	1.07291711	1.07291711	0.101538622	0.125710826	0.900627321	0.091448457	0.896534281	0.896534281	-0.157569347	0.064215729	1.192358585	0.187879163	0.607789052	0.607789052	-0.718357407	0.001153967	2.937806473	2.110395041
O75116	Rho-associated protein kinase 2 OS=Homo sapiens OX=9606 GN=ROCK2 PE=1 SV=4	O75116 [1300-1308]	[K].CHKDHMDKK.[E]	ROCK2	0.958197665	0.904810558	1.136991777	1.054527975	0.962598523	0.942369561	0.754429389	0.89232155	0.985603314	0.543983266	0.606075929	0.580758518	0.424636261	0.502386393	0.612626762	0.986498686	0.986498686	-0.019610965	0.874271523	0.058353667	0.001144372	0.877451418	0.877451418	-0.188608846	0.275824286	0.559367497	0.105501658	0.576939238	0.576939238	-0.79350871	0.020961388	1.678579965	1.331967823	0.513216472	0.513216472	-0.962360619	0.006421693	2.192350476	2.109831762
P08238	Heat shock protein HSP 90-beta OS=Homo sapiens OX=9606 GN=HSP90AB1 PE=1 SV=4	P08238 [532-538]; Q58FF8 [305-311]; Q58FF7 [405-411]	[K].SLVSVTK.[E]	HSP90AB1	0.899516151	1.105606512	0.994877337	1.186956461	1.065679911	1.392580433	5.825930895	5.133914253	5.815131737	0.422545675	0.696513375	0.492182174	0.513265024	0.4914323	0.45728739	1.215072268	1.215072268	0.281042123	0.142032979	0.847610803	0.238214339	5.591658961	5.591658961	2.483276373	0.001431174	2.844307632	7.063201939	0.537080408	0.537080408	-0.89679	0.01281121	1.892409857	1.697094236	0.487328238	0.487328238	-1.037034273	0.009237739	2.034434301	2.109778097
Q14152	Eukaryotic translation initiation factor 3 subunit A OS=Homo sapiens OX=9606 GN=EIF3A PE=1 SV=1	Q14152 [368-376]	[R].IGLINDMVR.[F]	EIF3A	1.11962271	0.881212797	0.999164493	1.47711136	1.0799909	0.820206064	0.094143678	0.178113973	0.166036744	0.430531282	0.278164823	0.351830063	0.436251224	0.462773106	0.456300974	1.125769441	1.125769441	0.170911392	0.587209691	0.231206786	0.039515874	0.146098131	0.146098131	-2.774990368	0.00275632	2.559670432	7.103060796	0.353508723	0.353508723	-1.50018228	0.00263906	2.578550747	3.86829614	0.451775101	0.451775101	-1.146323333	0.014442495	1.840357785	2.109645071
Q9BRJ6	Uncharacterized protein C7orf50 OS=Homo sapiens OX=9606 GN=C7orf50 PE=1 SV=1	Q9BRJ6 [157-168]	[R].ELTVQKAEALMR.[E]	C7orf50	1.01940458	0.974714812	1.005880609	0.909252001	0.909526226	0.933734654	0.53246127	0.558634973	0.518879549	0.704753073	0.64017475	0.636508926	0.681296638	0.693343448	0.723637951	0.917504294	0.917504294	-0.124213186	0.010022947	1.999004578	0.248302727	0.536658597	0.536658597	-0.897923505	1.43E-05	4.844740923	4.350206751	0.660478916	0.660478916	-0.598415586	0.000611859	3.213348419	1.922917776	0.699426012	0.699426012	-0.515756643	8.12E-05	4.090227847	2.109562182
O76094	Signal recognition particle subunit SRP72 OS=Homo sapiens OX=9606 GN=SRP72 PE=1 SV=3	O76094 [21-29]	[R].YGQNGDFTR.[A]	SRP72	1.004444195	0.957176339	1.038379467	1.187246595	1.175551946	1.110168778	2.034797158	2.578752161	2.814883068	0.600286203	0.466984496	0.60338291	0.674617222	0.604502173	0.563769501	1.157655773	1.157655773	0.211206334	0.009379538	2.02781855	0.428288122	2.476144129	2.476144129	1.308095292	0.022665486	1.644634969	2.15133926	0.556884536	0.556884536	-0.844549863	0.003081147	2.51128764	2.120907633	0.614296299	0.614296299	-0.702993405	0.000998479	3.000660897	2.10944482
O15111	Inhibitor of nuclear factor kappa-B kinase subunit alpha OS=Homo sapiens OX=9606 GN=CHUK PE=1 SV=2	O15111 [656-664]	[K].IACTQSSAR.[S]	CHUK	1.07974925	0.937103077	0.983147673	1.16183214	1.005044533	0.873388935	0.19621115	0.200750568	0.159853272	0.650081257	0.42020041	0.548713902	0.511553923	0.53476714	0.556997553	1.013421869	1.013421869	0.019234867	0.894937658	0.048207217	0.000927259	0.185604997	0.185604997	-2.429692543	0.001263426	2.898450203	7.042342844	0.53966519	0.53966519	-0.889863463	0.007096278	2.14896939	1.912289344	0.534439539	0.534439539	-0.90390135	0.00464562	2.332956282	2.108762332
P07204	Thrombomodulin OS=Homo sapiens OX=9606 GN=THBD PE=1 SV=2	P07204 [265-278]	[R].CQCPAGAALQADGR.[S]	THBD	0.928091233	0.941185839	1.130722928	0.928694187	1.022930691	1.198390021	1.184994552	1.558421126	1.497005882	0.548807203	0.641006298	0.694270797	0.448872541	0.5390203	0.490921742	1.050004967	1.050004967	0.070396152	0.652392038	0.185491348	0.013057877	1.413473853	1.413473853	0.499245196	0.049169387	1.308305207	0.65316509	0.628028099	0.628028099	-0.671098985	0.012853823	1.890967673	1.269026486	0.492938194	0.492938194	-1.020521325	0.008586834	2.066166938	2.108567422
Q9UQ80	Proliferation-associated protein 2G4 OS=Homo sapiens OX=9606 GN=PA2G4 PE=1 SV=3	Q9UQ80 [299-311]	[K].HELLQPFNVLYEK.[E]	PA2G4	1.114436226	1.020883107	0.864680667	1.067777166	1.162384803	1.041103168	5.982774397	3.345302256	2.855860761	0.524807793	0.467369654	0.374473335	0.39713805	0.585312653	0.540230304	1.090421712	1.090421712	0.124886194	0.349778926	0.45620636	0.056973876	4.061312471	4.061312471	2.02194603	0.086781944	1.061570627	2.146438515	0.455550261	0.455550261	-1.13431786	0.005861744	2.231973158	2.531767016	0.507560336	0.507560336	-0.978348763	0.007003984	2.154654838	2.108003895
P50570	Dynamin-2 OS=Homo sapiens OX=9606 GN=DNM2 PE=1 SV=2	P50570 [258-266]; P50570-4 [258-266]; Q9UQ16 [258-266]	[K].FFLSHPAYR.[H]	DNM2	0.997039291	0.986755872	1.016204837	0.97889172	1.00167614	1.012775689	0.469627344	0.481629209	0.487348984	0.780396482	0.808502656	0.776203769	0.656324042	0.661782092	0.654724994	0.997781183	0.997781183	-0.003204633	0.87471793	0.058131971	0.000186292	0.479535179	0.479535179	-1.060291438	6.67E-06	5.175856329	5.48791615	0.788367636	0.788367636	-0.343059543	0.000108548	3.964377969	1.360017694	0.657610376	0.657610376	-0.604695033	0.000326727	3.485814919	2.107854968
Q9UQ80	Proliferation-associated protein 2G4 OS=Homo sapiens OX=9606 GN=PA2G4 PE=1 SV=3	Q9UQ80 [333-364]	[R].ITSGPFEPDLYKSEMEVQDAELKALLQSSASR.[K]	PA2G4	1.030067351	0.959536996	1.010395653	0.880950212	0.877990139	0.838961648	0.6668394	0.753233433	0.683928554	1.400158763	1.283416476	1.283647874	1.45807856	1.420075958	1.472246654	0.865967333	0.865967333	-0.207615492	0.00902963	2.044330062	0.424434591	0.701333796	0.701333796	-0.511826845	0.001124772	2.948935679	1.509344444	1.322407704	1.322407704	0.403167035	0.004879591	2.311616563	0.931967596	1.450133724	1.450133724	0.536185945	0.000117185	3.931126469	2.10781476
P55084	Trifunctional enzyme subunit beta, mitochondrial OS=Homo sapiens OX=9606 GN=HADHB PE=1 SV=3	P55084 [417-436]	[K].FNNWGGSLSLGHPFGATGCR.[L]	HADHB	1.004711047	0.962640337	1.032648616	1.309744055	1.127807169	1.018702808	0.487525607	0.553012834	0.518316861	0.549481399	0.603735456	0.657961729	0.599503935	0.608785078	0.623632643	1.152084677	1.152084677	0.204246757	0.210541037	0.676663243	0.138206273	0.519618434	0.519618434	-0.944475483	6.82E-05	4.16652839	3.935183914	0.603726195	0.603726195	-0.728033695	0.000960595	3.01745952	2.196812205	0.610640552	0.610640552	-0.711604694	0.001092401	2.961618066	2.107501319
P47813	Eukaryotic translation initiation factor 1A, X-chromosomal OS=Homo sapiens OX=9606 GN=EIF1AX PE=1 SV=2	P47813 [83-94]	[R].DYQDNKADVILK.[Y]	EIF1AX	1.003693674	1.009102157	0.987204169	1.196304136	1.013697974	1.050152583	1.588658176	1.607726833	1.665019999	0.729580362	0.704477399	0.771114784	0.718999421	0.728972935	0.747116402	1.086718231	1.086718231	0.119977921	0.259405139	0.586021425	0.070309632	1.620468336	1.620468336	0.696410831	0.000639633	3.194068873	2.224384157	0.735057515	0.735057515	-0.444070956	0.00257035	2.590007713	1.150147201	0.731696253	0.731696253	-0.450683224	2.11E-05	4.676170821	2.107471743
Q02040	A-kinase anchor protein 17A OS=Homo sapiens OX=9606 GN=AKAP17A PE=1 SV=2	Q02040 [369-374]; A0A7I2V4V4 [111-116]	[KR].NIQSLR.[CL]	AKAP17A	0.836618367	1.080727937	1.082653696	0.753274045	1.048812202	1.459722713	1.459428662	1.305789771	1.357417371	0.404101578	0.958073718	0.549701727	0.421762734	0.419168672	0.440625358	1.087269653	1.087269653	0.120709787	0.72227846	0.141295337	0.01705573	1.374211935	1.374211935	0.458604518	0.025909488	1.586541166	0.727594946	0.637292341	0.637292341	-0.649972772	0.147135631	0.832282144	0.540960732	0.427185588	0.427185588	-1.227065119	0.019165111	1.717488659	2.107470426
P55209	Isoform of P55209, Nucleosome assembly protein 1 like 1 OS=Homo sapiens OX=9606 GN=NAP1L1 PE=1 SV=1	F8VV59 [160-190]; H0YIV4 [195-225]; P55209 [201-231]; H0YHC3 [162-192]; B7Z4K9 [18-48]; F8W543 [138-168]	[K].VKFSDAGQPMSFVLEFHFEPNEYFTNEVLTK.[T]	NAP1L1	0.907597378	1.032968606	1.059434016	1.063520647	1.107791063	1.211378516	2.453581454	2.460289093	2.421988652	0.50510244	0.700370102	0.653098199	0.522568902	0.492287147	0.502428815	1.127563409	1.127563409	0.173208566	0.117873126	0.9285852	0.160838911	2.4452864	2.4452864	1.290003448	0.000561315	3.250793002	4.193534182	0.61952358	0.61952358	-0.6907689	0.008164793	2.088054798	1.442363316	0.505761621	0.505761621	-0.98347053	0.007201205	2.14259481	2.107178854
P62258	14-3-3 protein epsilon OS=Homo sapiens OX=9606 GN=YWHAE PE=1 SV=1	P62258 [95-118]	[K].LICCDILDVLDKHLIPAANTGESK.[V]	YWHAE	0.845557044	1.059959034	1.094483921	1.021033109	1.203402703	1.263245747	5.651565652	5.971300033	6.877351291	0.513030663	0.501040203	0.565517315	0.414422033	0.447797336	0.469798204	1.16256052	1.16256052	0.217305821	0.202344453	0.693908697	0.150790399	6.166738992	6.166738992	2.624507785	0.003687663	2.433248796	6.38608041	0.526529394	0.526529394	-0.925414022	0.020640155	1.685287038	1.559588256	0.444005858	0.444005858	-1.171349385	0.01589843	1.798645748	2.106842591
P35579	Myosin-9 OS=Homo sapiens OX=9606 GN=MYH9 PE=1 SV=4	P35579 [1267-1274]	[R].VRTELADK.[V]	MYH9	1.092186907	0.940339707	0.967473386	1.430840015	1.321464366	1.00701108	0.249345585	0.179589714	0.227165299	0.554314627	0.330071985	0.534261237	0.498559145	0.51387437	0.491175372	1.253105154	1.253105154	0.325507483	0.175039414	0.75686415	0.246364944	0.218700199	0.218700199	-2.192973559	0.000971111	3.012730915	6.606839238	0.472882616	0.472882616	-1.080445987	0.005688397	2.245010089	2.425612141	0.501202962	0.501202962	-0.996533153	0.007695758	2.113748596	2.106420554
Q13885	Tubulin beta-2A chain OS=Homo sapiens OX=9606 GN=TUBB2A PE=1 SV=1	Q13885 [363-390]; P68371 [363-390]	[K].MSATFIGNSTAIQELFKRISEQFTAMFR.[R]	TUBB2A	1.0721296	0.981008016	0.946862383	0.628476261	0.836763296	0.991709431	0.362891925	0.366218655	0.404098038	1.748416541	2.265634783	1.931020093	1.687616894	1.952126348	1.762718981	0.818982996	0.818982996	-0.288094597	0.221330449	0.654958835	0.188690101	0.377736206	0.377736206	-1.404549023	0.001483303	2.82877	3.973146139	1.981690472	1.981690472	0.98673164	0.018219462	1.739464442	1.716384601	1.800820741	1.800820741	0.848654578	0.003295747	2.482046093	2.10639978
Q9NTJ3	Structural maintenance of chromosomes protein 4 OS=Homo sapiens OX=9606 GN=SMC4 PE=1 SV=2	Q9NTJ3 [828-854]	[R].LIEQEEYLNVQVKELEANVLATAPDKK.[K]	SMC4	1.175931512	0.903737613	0.920330875	1.078424523	0.85470129	0.619440866	0.482731877	0.419084188	0.464696564	0.446519635	0.433975297	0.398399528	0.494032245	0.369443944	0.554436455	0.85085556	0.85085556	-0.233013853	0.408997567	0.388279275	0.09047445	0.45550421	0.45550421	-1.134463708	0.021235281	1.672941994	1.897891978	0.426298153	0.426298153	-1.23006529	0.020486404	1.68853427	2.077007397	0.472637548	0.472637548	-1.081193848	0.011273485	1.947941804	2.106102695
Q29RF7	Sister chromatid cohesion protein PDS5 homolog A OS=Homo sapiens OX=9606 GN=PDS5A PE=1 SV=1	Q29RF7 [638-657]	[K].SIEGTADDEEEGVSPDTAIR.[S]	PDS5A	1.076784156	0.943858844	0.979356999	1.560494261	1.125358532	1.050108747	11.34245656	11.369258	11.02545309	0.748610984	0.663427735	0.413941292	0.528142179	0.647292037	0.602008839	1.245320513	1.245320513	0.316517103	0.259899914	0.585193864	0.185223866	11.24572255	11.24572255	3.491304454	1.95E-05	4.710216354	16.44479933	0.608660003	0.608660003	-0.716291529	0.045281382	1.344080325	0.962753351	0.592481018	0.592481018	-0.75515916	0.001627077	2.7885918	2.105830642
Q13769	THO complex subunit 5 homolog OS=Homo sapiens OX=9606 GN=THOC5 PE=1 SV=2	Q13769 [76-88]	[R].GGKDVAIEIEERR.[I]	THOC5	0.979262091	0.945534415	1.075203494	0.960426308	1.026468812	1.025015077	0.362063811	0.408597787	0.290786418	0.63076403	0.480772029	0.540825998	0.605919462	0.522999712	0.648841762	1.003970066	1.003970066	0.005716254	0.934336031	0.029496903	0.000168612	0.353816005	0.353816005	-1.498928783	0.000259739	3.585463359	5.374354229	0.550787352	0.550787352	-0.860432664	0.001618058	2.791005865	2.40147261	0.592586979	0.592586979	-0.754901169	0.001623726	2.789487303	2.105787227
Q14980	Isoform of Q14980, Isoform 2 of Nuclear mitotic apparatus protein 1 OS=Homo sapiens OX=9606 GN=NUMA1	Q14980-2 [1034-1042]; Q14980-4 [1034-1042]	[R].LQNALNEQR.[V]	NUMA1	0.729139366	1.104275367	1.166585267	0.908610655	1.757598919	2.369403443	1.575531536	1.472695328	1.564116811	0.385908666	0.877766888	0.625056855	0.370666369	0.34221749	0.337029188	1.678537672	1.678537672	0.747204916	0.245821769	0.609379661	0.455331479	1.537447892	1.537447892	0.620537514	0.052191661	1.282398881	0.795776614	0.62957747	0.62957747	-0.667544182	0.133418786	0.874783016	0.583956313	0.349971016	0.349971016	-1.51469265	0.040739628	1.389982941	2.105396945
Q92878	DNA repair protein RAD50 OS=Homo sapiens OX=9606 GN=RAD50 PE=1 SV=1	Q92878 [243-254]	[K].SYENELDPLKNR.[L]	RAD50	1.031238009	0.940367681	1.02839431	1.357465289	1.231660899	1.050495758	0.263910413	0.357555886	0.29270269	0.701901894	0.268072537	0.506807389	0.626652773	0.578318875	0.671720102	1.213207315	1.213207315	0.278826102	0.128018381	0.89272767	0.248915776	0.304722996	0.304722996	-1.714429715	7.16E-05	4.145129054	7.106532423	0.492260607	0.492260607	-1.022505803	0.049318037	1.306994218	1.336409171	0.625563916	0.625563916	-0.676770797	0.000776271	3.10998654	2.104748069
O14745	Na(+)/H(+) exchange regulatory cofactor NHE-RF1 OS=Homo sapiens OX=9606 GN=NHERF1 PE=1 SV=4	O14745 [51-58]; J3QRP6 [51-58]	[K].AGLLAGDR.[L]	NHERF1	1.002674002	0.942607249	1.054718749	1.262644715	1.325431787	1.224201566	0.367354803	0.384266376	0.358839925	0.664303369	0.686727128	0.710629112	0.567594979	0.667647511	0.61459837	1.270759356	1.270759356	0.345690852	0.003583875	2.445647135	0.845437843	0.370153701	0.370153701	-1.43380364	0.001716947	2.765243154	3.9648157	0.68721987	0.68721987	-0.541156344	0.004670691	2.330618896	1.261229202	0.61661362	0.61661362	-0.697561338	0.000961595	3.017007852	2.104548035
P06730	Eukaryotic translation initiation factor 4E OS=Homo sapiens OX=9606 GN=EIF4E PE=1 SV=2	P06730 [43-49]	[R].WALWFFK.[N]	EIF4E	0.919991517	1.099481689	0.980526794	1.215292297	1.164182024	1.288507338	0.352708061	0.347154311	0.337763119	0.60172556	0.476284415	0.561017794	0.587726169	0.429902101	0.60916611	1.222660553	1.222660553	0.290023924	0.030757392	1.512050496	0.438530818	0.345875164	0.345875164	-1.531676673	0.006154232	2.21082611	3.38627078	0.54634259	0.54634259	-0.872122202	0.003199012	2.494984175	2.175931094	0.542264793	0.542264793	-0.882930588	0.00413518	2.383505566	2.104469972
Q16762	Thiosulfate sulfurtransferase OS=Homo sapiens OX=9606 GN=TST PE=1 SV=4	Q16762 [164-175]	[K].TYEQVLENLESK.[R]	TST	0.989798178	0.991699105	1.018502717	1.11958844	1.043332964	1.226980175	2.969226561	3.213216638	3.410575036	0.556207388	0.634945968	0.593519406	0.574484731	0.641699102	0.555897363	1.129967193	1.129967193	0.176280886	0.130935213	0.882943541	0.15564607	3.197672745	3.197672745	1.677022299	0.003221641	2.491922883	4.179010242	0.594890921	0.594890921	-0.749302935	0.000962635	3.016538397	2.260301074	0.590693732	0.590693732	-0.759517792	0.001696021	2.770568654	2.104296187
Q5M775	Cytospin-B OS=Homo sapiens OX=9606 GN=SPECC1 PE=1 SV=1	Q5M775 [565-588]	[K].ATEASAVEQTAESCEVQEMLKVAR.[A]	SPECC1	1.083409993	1.072654644	0.843935363	1.11707411	0.953108578	0.57681862	1.247122464	1.494555016	1.193611338	1.603474793	1.280320407	1.267326293	1.707721193	1.703990938	1.850319254	0.882333769	0.882333769	-0.180603593	0.557210403	0.253980784	0.045869842	1.311762939	1.311762939	0.391507021	0.06358219	1.196664517	0.46850256	1.383707164	1.383707164	0.468538656	0.052600129	1.279013187	0.599267119	1.754010462	1.754010462	0.810657353	0.00253719	2.595647087	2.104180396
Q9UG63	ATP-binding cassette sub-family F member 2 OS=Homo sapiens OX=9606 GN=ABCF2 PE=1 SV=2	Q9UG63 [49-67]	[R].ETTEVDLLTKELEDFEMKK.[A]	ABCF2	1.06404393	0.930460816	1.005495254	1.150850361	0.773672215	0.57584715	0.593249066	0.794606174	0.693609997	1.524859007	0.862475317	1.248470248	1.675989401	1.516845641	1.667861369	0.833456576	0.833456576	-0.26282106	0.428985286	0.367557603	0.096601879	0.693821746	0.693821746	-0.527363037	0.01604049	1.794782371	0.946501882	1.211934857	1.211934857	0.277312155	0.385186872	0.414328523	0.114898336	1.620232137	1.620232137	0.696200529	0.000950366	3.022108905	2.103993818
Q13951	Isoform of Q13951, Isoform 2 of Core-binding factor subunit beta OS=Homo sapiens OX=9606 GN=CBFB	Q13951-2 [169-187]	[R].QQDPSPGSNLGGGDDLKLR.[-]	CBFB	0.986759418	0.966500866	1.046739717	0.903076448	0.764057783	0.779873476	0.473282092	0.44688551	0.457264994	1.436579899	1.364043235	1.27386183	1.540240877	1.489785972	1.442074539	0.815669236	0.815669236	-0.293943855	0.03288156	1.483047582	0.435932723	0.459144199	0.459144199	-1.122980778	0.000845612	3.072828768	3.450727639	1.358161655	1.358161655	0.441655206	0.00671016	2.173267152	0.959834752	1.490700463	1.490700463	0.575990396	0.000222548	3.652577017	2.103849281
Q99996	Isoform of Q99996, Isoform 6 of A-kinase anchor protein 9 OS=Homo sapiens OX=9606 GN=AKAP9	Q99996-6 [350-356]; A0A7P0T8N5 [338-344]; Q8NI27 [938-944]	[K].IIEEEKK.[TQ]	AKAP9	0.908870867	1.015102583	1.07602655	1.153700919	1.163211245	1.326167749	2.018455407	2.361246089	2.584616095	0.651619204	0.74818808	0.75963099	0.619307382	0.50823335	0.557851356	1.214359971	1.214359971	0.280196141	0.045742538	1.339679746	0.375373095	2.321439197	2.321439197	1.215019494	0.010231532	1.990059335	2.417960888	0.719812758	0.719812758	-0.474306422	0.012132083	1.916064612	0.908801751	0.561797363	0.561797363	-0.831878243	0.002961297	2.528518017	2.103419124
Q8IV08	Isoform of Q8IV08, Phospholipase D family member 3 OS=Homo sapiens OX=9606 GN=PLD3 PE=1 SV=1	A0A8V8TRD4 [376-385]	[R].AFLLSLAALR.[D]	PLD3	0.982231253	1.011428005	1.006340742	0.919201174	1.100055249	1.087079941	0.091807434	0.115297802	0.086914499	0.705127472	0.787329552	0.732290969	0.61146904	0.658696931	0.585070001	1.035445455	1.035445455	0.050251557	0.606186346	0.21739385	0.010924379	0.098006579	0.098006579	-3.350977599	2.28E-07	6.642639508	22.25933619	0.741582664	0.741582664	-0.431320576	0.004136252	2.383393047	1.028006462	0.61841199	0.61841199	-0.693359803	0.000925716	3.033522144	2.103322315
P11908	Ribose-phosphate pyrophosphokinase 2 OS=Homo sapiens OX=9606 GN=PRPS2 PE=1 SV=2	P11908 [205-212]; P60891 [205-212]	[R].MVLVGDVK.[D]	PRPS2	1.035554589	0.954751769	1.009693641	1.303741405	1.16813049	0.978487622	0.18771163	0.189678629	0.185447544	0.673939562	0.522000562	0.647433899	0.596626386	0.62878138	0.602155918	1.150119839	1.150119839	0.201784194	0.248966047	0.603859876	0.121849378	0.187612601	0.187612601	-2.414171364	0.000835484	3.078061747	7.430968527	0.614458008	0.614458008	-0.702613675	0.005422234	2.265821707	1.591997316	0.609187895	0.609187895	-0.715040821	0.001144288	2.941464747	2.103267367
Q9H078	Isoform of Q9H078, Isoform 2 of Mitochondrial disaggregase OS=Homo sapiens OX=9606 GN=CLPB	Q9H078-2 [135-143]	[K].DAALLEAAR.[A]	CLPB	1.04434594	0.971631864	0.984022196	1.211641769	1.225247097	1.197183657	0.684239392	0.643019014	0.648334136	0.699718814	0.562920078	0.647965857	0.621462308	0.685299949	0.65920232	1.211357508	1.211357508	0.27662471	0.005885388	2.230224908	0.616935319	0.658530847	0.658530847	-0.602677073	0.000681211	3.166718329	1.908508534	0.63686825	0.63686825	-0.650933145	0.003482336	2.458129268	1.600077816	0.655321526	0.655321526	-0.609725174	0.000355471	3.449196009	2.103061636
Q9Y333	U6 snRNA-associated Sm-like protein LSm2 OS=Homo sapiens OX=9606 GN=LSM2 PE=1 SV=1	Q9Y333 [69-87]	[R].YVQLPADEVDTQLLQDAAR.[K]	LSM2	1.040576241	1.009956861	0.949466898	0.824586359	0.878943946	0.942803274	11.18388744	9.906834349	10.18922514	0.701608592	0.607239379	0.664478841	0.596618788	0.662144074	0.649047829	0.882111193	0.882111193	-0.180967571	0.056490924	1.248021318	0.225851386	10.42664897	10.42664897	3.382203659	0.001611732	2.792707094	9.44550415	0.657775604	0.657775604	-0.604332593	0.000873451	3.058761579	1.848509318	0.635936897	0.635936897	-0.653044478	0.000602431	3.22009293	2.102863907
P13010	X-ray repair cross-complementing protein 5 OS=Homo sapiens OX=9606 GN=XRCC5 PE=1 SV=3	P13010 [196-209]	[K].GITEQQKEGLEIVK.[M]	XRCC5	1.149036992	0.869528926	0.981434082	1.322968511	1.028688182	0.807625261	1.226588367	1.261670898	1.099142299	0.612631527	0.236981803	0.407028089	0.400156545	0.484439982	0.516527599	1.053093985	1.053093985	0.074634197	0.77461557	0.110913778	0.008277961	1.195800521	1.195800521	0.257976745	0.123165409	0.909511248	0.234632751	0.418880473	0.418880473	-1.255389463	0.01508654	1.821410365	2.286579381	0.467041376	0.467041376	-1.09837773	0.012175662	1.914507411	2.102852304
O60502	Protein O-GlcNAcase OS=Homo sapiens OX=9606 GN=OGA PE=1 SV=2	O60502 [908-914]	[K].DVVILGR.[S]	OGA	0.96223009	1.000075338	1.037694572	0.976478774	0.969579338	0.980011803	1.0251549	0.97977166	0.956291577	0.653183355	0.721850304	0.815056202	0.653457669	0.629986944	0.690191577	0.975356638	0.975356638	-0.035998259	0.375297475	0.425624357	0.015321736	0.987072712	0.987072712	-0.018771731	0.686110567	0.163605892	0.003071166	0.730029954	0.730029954	-0.453972435	0.015866444	1.799520408	0.816932661	0.65787873	0.65787873	-0.604106425	0.000330806	3.480426806	2.102548197
Q13263	Transcription intermediary factor 1-beta OS=Homo sapiens OX=9606 GN=TRIM28 PE=1 SV=5	Q13263 [747-767]; M0R0K9 [372-392]	[R].LQEKLSPPYSSPQEFAQDVGR.[M]	TRIM28	1.259016102	0.876353615	0.864630283	0.802866072	0.564256004	0.450130983	0.302942844	0.525046867	0.530678353	1.978606486	1.935622498	1.881240776	1.928525401	2.109395557	1.995203145	0.60575102	0.60575102	-0.723203166	0.079549849	1.099360638	0.795061095	0.452889355	0.452889355	-1.142769466	0.031667095	1.499391772	1.713459135	1.931823254	1.931823254	0.949963105	0.015371801	1.813275249	1.722544586	2.011041368	2.011041368	1.007942759	0.008204498	2.08594797	2.102516151
P18031	Tyrosine-protein phosphatase non-receptor type 1 OS=Homo sapiens OX=9606 GN=PTPN1 PE=1 SV=1	P18031 [121-131]	[K].CAQYWPQKEEK.[E]	PTPN1	0.807083149	1.116743697	1.076173153	0.841536472	1.201559629	1.592280361	0.535461276	0.63743769	0.656534462	0.436810277	0.911755283	0.694802934	0.42250738	0.373260626	0.456954503	1.211792154	1.211792154	0.277142269	0.4431891	0.353410929	0.097945107	0.609811143	0.609811143	-0.713565583	0.04271076	1.369462704	0.977201453	0.681122831	0.681122831	-0.554013103	0.13868403	0.857973547	0.475328587	0.41757417	0.41757417	-1.259895622	0.021441266	1.668749575	2.102450283
Q96E11	Ribosome-recycling factor, mitochondrial OS=Homo sapiens OX=9606 GN=MRRF PE=1 SV=1	Q96E11 [119-127]	[K].IAVVTADGK.[L]	MRRF	1.00296494	1.005867247	0.991167813	1.073355211	1.127253594	1.114011145	1.093960084	1.126565575	1.166907513	0.745894485	0.580463468	0.69333099	0.677120281	0.692183792	0.655987674	1.104873316	1.104873316	0.143880961	0.017322575	1.761387557	0.253430134	1.129144391	1.129144391	0.175229984	0.021730848	1.662923323	0.291394028	0.673229648	0.673229648	-0.570829383	0.020841198	1.681077327	0.959608334	0.675097249	0.675097249	-0.566832756	0.000195549	3.708744844	2.10223806
P84077	ADP-ribosylation factor 1 OS=Homo sapiens OX=9606 GN=ARF1 PE=1 SV=2	P84077 [60-73]	[K].NISFTVWDVGGQDK.[I]	ARF1	0.964829696	0.967314528	1.067855776	1.053845598	0.774224213	1.295428132	29.44138871	28.36900834	31.00305124	0.760389499	0.243013425	0.637686039	0.522403092	0.666134291	0.565848633	1.041165981	1.041165981	0.058200079	0.812640429	0.090101575	0.005243919	29.60448276	29.60448276	4.887743743	0.000698877	3.15559938	15.42376112	0.547029654	0.547029654	-0.870309052	0.09489957	1.022735753	0.890096184	0.584795339	0.584795339	-0.773996283	0.001923114	2.715995003	2.102170037
O43390	Isoform of O43390, Isoform 2 of Heterogeneous nuclear ribonucleoprotein R OS=Homo sapiens OX=9606 GN=HNRNPR	O43390-2 [401-418]	[K].EIEGEEIEIVLAKPPDKK.[R]	HNRNPR	0.87760249	1.064952857	1.057444653	1.118086485	1.200745083	1.473412786	4.576701234	5.019359764	5.699380649	0.537303022	0.672382752	0.624452051	0.548697636	0.45527616	0.580885211	1.264081451	1.264081451	0.338089427	0.117184966	0.931128103	0.314804567	5.098480549	5.098480549	2.350067359	0.00501725	2.299534231	5.404060337	0.611379275	0.611379275	-0.709860448	0.009157073	2.038243344	1.446868332	0.528286335	0.528286335	-0.920608001	0.005206899	2.283420844	2.102135498
P07910	Isoform of P07910, Heterogeneous nuclear ribonucleoprotein C OS=Homo sapiens OX=9606 GN=HNRNPC PE=1 SV=1	B4DY08 [51-61]; G3V4C1 [51-61]; P07910 [51-61]	[K].GFAFVQYVNER.[N]	HNRNPC	1.085214218	0.965448276	0.949337506	1.250966612	1.000736527	0.989417703	0.186596934	0.20513227	0.205223902	0.538223427	0.554057271	0.607297676	0.564871696	0.545068335	0.511889139	1.080373614	1.080373614	0.11153031	0.462853792	0.334556174	0.037313154	0.198984368	0.198984368	-2.329272993	0.002410482	2.617896181	6.097794872	0.566526124	0.566526124	-0.81978561	0.003216378	2.49263287	2.043424557	0.540609724	0.540609724	-0.887340634	0.004276209	2.368941052	2.102057654
O00159	Isoform of O00159, Isoform 3 of Unconventional myosin-Ic OS=Homo sapiens OX=9606 GN=MYO1C	O00159-3 [681-690]; O00159-2 [665-674]	[R].HLGYKPEEYK.[M]	MYO1C	0.99557223	0.999014394	1.005413375	1.327517011	1.01402947	0.974538135	1.428506884	1.580017222	1.62368414	0.623001143	0.445912197	0.521454111	0.577806385	0.617254039	0.629823023	1.105361539	1.105361539	0.14451832	0.444999279	0.351640693	0.050818522	1.544069415	1.544069415	0.626737612	0.011463681	1.940675917	1.21629459	0.530122484	0.530122484	-0.915602365	0.011517387	1.938646057	1.775028915	0.608294482	0.608294482	-0.717158177	0.001172065	2.931048266	2.102025233
Q9NQ88	Fructose-2,6-bisphosphatase TIGAR OS=Homo sapiens OX=9606 GN=TIGAR PE=1 SV=1	Q9NQ88 [146-174]	[K].EADQKEQFSQGSPSNCLETSLAEIFPLGK.[N]	TIGAR	1.027771574	1.114527838	0.857700588	1.053049472	1.043511766	0.871368806	6.302505514	2.5112745	1.975618087	0.685831917	0.623926117	0.664282064	0.414247146	0.501520227	0.503912547	0.989310015	0.989310015	-0.015505413	0.916807122	0.037722022	0.000584896	3.596466034	3.596466034	1.846579979	0.196490349	0.706658775	1.304901946	0.658013366	0.658013366	-0.603811205	0.039043601	1.408450132	0.850437972	0.47322664	0.47322664	-1.079396803	0.011309484	1.946557195	2.101107613
Q13423	NAD(P) transhydrogenase, mitochondrial OS=Homo sapiens OX=9606 GN=NNT PE=1 SV=3	Q13423 [1071-1079]	[K].KTCDALQAK.[V]	NNT	0.898786431	1.024763748	1.076449821	0.832219052	0.925538716	1.104629581	0.280654365	0.321672988	0.25880917	0.698639121	1.018406807	0.751203883	0.508082368	0.474215164	0.517228533	0.954129116	0.954129116	-0.067743585	0.660594361	0.180065138	0.012198258	0.287045508	0.287045508	-1.800648617	0.002522826	2.59811276	4.678288149	0.822749937	0.822749937	-0.281474085	0.210712688	0.676309313	0.190363545	0.499842021	0.499842021	-1.000455902	0.007942432	2.100046511	2.101003925
P06493	Cyclin-dependent kinase 1 OS=Homo sapiens OX=9606 GN=CDK1 PE=1 SV=3	P06493 [10-20]; G3V5T9 [10-20]	[K].IGEGTYGVVYK.[AG]	CDK1	1.256965036	0.932971942	0.810063022	1.137901003	1.070395683	0.852328167	2.314846965	1.455406087	1.336282887	0.910788422	0.751500392	0.551214787	0.355398349	0.406650482	0.321996675	1.020208284	1.020208284	0.028863721	0.905806696	0.042964473	0.001240115	1.702178646	1.702178646	0.767382458	0.13687641	0.863671395	0.662766278	0.737834533	0.737834533	-0.438630781	0.200074969	0.698807242	0.306518366	0.361348502	0.361348502	-1.468537182	0.037103177	1.430588903	2.100872996
P49411	Elongation factor Tu, mitochondrial OS=Homo sapiens OX=9606 GN=TUFM PE=1 SV=3	P49411 [433-455]	[R].TIGTGLVTNTLAMTEEEKNIKWG.[-]	TUFM	1.082341763	0.968377019	0.949281219	0.619301069	0.53402457	0.562789032	0.884642048	0.992824232	0.956089862	1.728657758	1.444309431	1.558455828	1.655032822	1.648950874	1.699235565	0.572038224	0.572038224	-0.805816543	0.002135214	2.670558611	2.151980308	0.944518714	0.944518714	-0.082348713	0.352281616	0.45311002	0.037313027	1.577141006	1.577141006	0.657311651	0.008712667	2.059848888	1.353962674	1.667739754	1.667739754	0.737894178	0.001423858	2.846533328	2.100440369
O43175	D-3-phosphoglycerate dehydrogenase OS=Homo sapiens OX=9606 GN=PHGDH PE=1 SV=4	O43175 [345-364]	[R].AWAGSPKGTIQVITQGTSLK.[N]	PHGDH	1.057962928	0.903257366	1.038779706	0.779283943	0.881755378	0.888925806	0.61190485	0.631366304	0.63095106	1.544253655	1.964322819	1.492856339	1.55150907	1.665308885	1.621734983	0.849988376	0.849988376	-0.234484984	0.07329433	1.134929618	0.266123953	0.624740738	0.624740738	-0.678670487	0.015153082	1.819499036	1.234840297	1.667144271	1.667144271	0.737378957	0.036225454	1.440986165	1.062552876	1.612850979	1.612850979	0.689613146	0.000902983	3.044320272	2.099403279
P21333	Filamin-A OS=Homo sapiens OX=9606 GN=FLNA PE=1 SV=4	P21333 [2251-2264]; Q60FE5 [2224-2237]	[R].AEAGVPAEFSIWTR.[E]	FLNA	0.937863529	1.037568153	1.024568318	1.006176685	1.003527112	1.237300887	4.89050179	4.398083357	4.763502691	0.652245255	0.909166041	0.741843618	0.573854035	0.640947916	0.630544413	1.082334895	1.082334895	0.114146965	0.406110716	0.39135555	0.044672048	4.684029279	4.684029279	2.227750094	0.001065093	2.972612383	6.622237515	0.767751638	0.767751638	-0.381288409	0.074718205	1.126573567	0.429549443	0.615115454	0.615115454	-0.701070871	0.001012632	2.994548464	2.099390702
Q92499	ATP-dependent RNA helicase DDX1 OS=Homo sapiens OX=9606 GN=DDX1 PE=1 SV=2	Q92499 [578-596]	[R].GIDIHGVPYVINVTLPDEK.[Q]	DDX1	0.943980205	1.075741221	0.980278574	0.819850173	0.941289311	1.261125616	6.823072977	5.898445453	6.40778691	0.597647424	0.811487863	0.602361408	0.548888412	0.583627351	0.649783827	1.0074217	1.0074217	0.010667713	0.961151691	0.017208066	0.000183571	6.376435113	6.376435113	2.672750079	0.002058801	2.68638573	7.180037672	0.670498898	0.670498898	-0.576693134	0.024435339	1.611981623	0.929618734	0.594099863	0.594099863	-0.751222638	0.001605738	2.79432545	2.099160537
P51452	Dual specificity protein phosphatase 3 OS=Homo sapiens OX=9606 GN=DUSP3 PE=1 SV=1	P51452 [105-116]	[R].AADFIDQALAQK.[N]	DUSP3	0.926555093	1.075493044	0.997951862	0.908483277	1.074124388	1.269763385	1.882283811	1.676755333	1.790134905	0.597830569	0.812650774	0.726995571	0.525131376	0.626721016	0.589167276	1.084123683	1.084123683	0.116529357	0.51660012	0.286845497	0.033425921	1.783058016	1.783058016	0.834353645	0.000703721	3.152599286	2.630382707	0.712492305	0.712492305	-0.489053662	0.023889473	1.621793425	0.793144013	0.58033989	0.58033989	-0.785029999	0.00212032	2.673598691	2.098855177
Q12830	Nucleosome-remodeling factor subunit BPTF OS=Homo sapiens OX=9606 GN=BPTF PE=1 SV=3	Q12830 [1912-1918]	[R].LLWASLR.[W]	BPTF	1.199118251	0.85959563	0.941286118	1.717429027	1.359545771	1.114867649	0.260126099	0.248912887	0.195149235	0.434720027	0.317977526	0.454001261	0.322464675	0.529084409	0.493706382	1.397280816	1.397280816	0.482621992	0.138416951	0.858810722	0.414480942	0.234729407	0.234729407	-2.090929501	0.014689057	1.833006076	3.83268648	0.402232938	0.402232938	-1.313896869	0.016733239	1.776419991	2.334032664	0.448418488	0.448418488	-1.157082333	0.015355102	1.813747307	2.098654966
Q7L0Y3	tRNA methyltransferase 10 homolog C OS=Homo sapiens OX=9606 GN=TRMT10C PE=1 SV=2	Q7L0Y3 [306-315]	[K].VYVIGSFVDK.[S]	TRMT10C	1.084321339	0.913889881	1.00178878	1.40027843	1.167491575	1.163933588	0.361737706	0.477646064	0.483148465	0.527009229	0.313954216	0.476097755	0.485030231	0.49844395	0.514218532	1.243901198	1.243901198	0.314871897	0.068781764	1.162526688	0.366046984	0.440844078	0.440844078	-1.181659615	0.001100208	2.958525231	3.495969785	0.4390204	0.4390204	-1.187640116	0.00288576	2.539739862	3.016296945	0.499230905	0.499230905	-1.002220849	0.008068401	2.093212538	2.097861246
P09884	Isoform of P09884, DNA polymerase OS=Homo sapiens OX=9606 GN=POLA1 PE=1 SV=1	A6NMQ1 [1041-1051]	[K].LLEIDIDGVFK.[S]	POLA1	0.922219002	1.089305868	0.98847513	1.079634796	1.004718123	1.016234005	1.171460117	1.25973322	1.153119157	0.487170919	0.406966281	0.534686722	0.507058707	0.53593641	0.492714186	1.033528975	1.033528975	0.047578835	0.57957181	0.236892746	0.011271081	1.194770831	1.194770831	0.256733922	0.035639475	1.448068696	0.371768355	0.476274641	0.476274641	-1.070134361	0.001361436	2.866002799	3.067008074	0.511903101	0.511903101	-0.966057349	0.006740747	2.171291952	2.097592547
Q13595	Transformer-2 protein homolog alpha OS=Homo sapiens OX=9606 GN=TRA2A PE=1 SV=1	Q13595 [192-199]	[R].VDYSITKR.[A]	TRA2A	1.062192728	0.961908044	0.975899228	1.133971746	1.095320027	1.027933325	0.405860498	0.409123359	0.378085794	0.567754172	0.487127888	0.524849488	0.565168323	0.608040737	0.575353537	1.0857417	1.0857417	0.118680923	0.123669763	0.907736472	0.107731003	0.397689884	0.397689884	-1.330284232	0.001254496	2.901530694	3.85986053	0.526577182	0.526577182	-0.925283087	0.00041668	3.380197073	3.127639181	0.582854199	0.582854199	-0.778793056	0.002027056	2.69313425	2.097394253
P52701	Isoform of P52701, DNA mismatch repair protein OS=Homo sapiens OX=9606 GN=MSH6 PE=1 SV=1	A0A8V8TQJ0 [1017-1027]; P52701-4 [713-723]	[K].LANLINAEERR.[D]	MSH6	0.976677466	1.017178917	1.006143616	1.078094684	1.070806754	0.947450383	0.215837169	0.222789039	0.204587334	0.649651102	0.481086192	0.593531187	0.595815498	0.635769507	0.673090186	1.032117274	1.032117274	0.045606905	0.532620427	0.273582181	0.012477237	0.214404514	0.214404514	-2.221592816	2.39E-05	4.622033572	10.26827658	0.57475616	0.57475616	-0.798978071	0.009975398	2.001069772	1.598810866	0.63489173	0.63489173	-0.655417508	0.000630902	3.200037929	2.097360887
Q13561	Isoform of Q13561, Dynactin subunit 2 OS=Homo sapiens OX=9606 GN=DCTN2 PE=1 SV=1	A0A7I2V4Y9 [56-79]; F8W1I6 [79-102]	[R].TGYESGEYEMLGEGLGVKETPQQK.[Y]	DCTN2	0.997854841	0.937153639	1.064991521	0.827441923	0.540957002	0.453176728	0.206190293	0.478247917	0.362609369	1.30972439	1.099709878	1.381432378	1.673583678	1.509472498	1.622217991	0.607191884	0.607191884	-0.719775587	0.061945154	1.207992662	0.869483627	0.34901586	0.34901586	-1.5186355	0.005984641	2.222961905	3.375868863	1.263622215	1.263622215	0.337565206	0.072110119	1.142003786	0.385500743	1.601758056	1.601758056	0.679656246	0.000822175	3.085035737	2.096763809
Q8NE71	ATP-binding cassette sub-family F member 1 OS=Homo sapiens OX=9606 GN=ABCF1 PE=1 SV=2	Q8NE71 [421-432]; Q5STZ8 [422-433]	[R].ATGAAAAEAKAR.[R]	ABCF1	0.91769674	0.954508199	1.127795061	0.698650179	0.876442445	1.001739332	0.364190629	0.490779908	0.487601227	1.590878725	2.026331469	1.691616465	1.561468296	1.769994187	1.722890263	0.858943985	0.858943985	-0.219364043	0.271713912	0.565888124	0.124135507	0.447523921	0.447523921	-1.159963294	0.003582341	2.445833089	2.837076607	1.769608886	1.769608886	0.823430535	0.014482646	1.839152083	1.514413984	1.684784249	1.684784249	0.752563854	0.001636556	2.78606905	2.096694861
Q92888	Isoform of Q92888, Rho guanine nucleotide exchange factor 1 OS=Homo sapiens OX=9606 GN=ARHGEF1 PE=1 SV=1	A0A8V8TMH9 [700-717]	[R].QSSDPMLSEFKNLDITKK.[K]	ARHGEF1	1.024401273	1.018096255	0.957502472	0.636576557	0.538236486	0.69373331	0.810901428	0.798165183	0.68582905	1.536687876	1.992074664	1.687005787	1.696350266	1.580681628	1.566303342	0.622848784	0.622848784	-0.683046148	0.005870413	2.231331352	1.524102285	0.76496522	0.76496522	-0.386533939	0.013030876	1.885026399	0.728626678	1.738589442	1.738589442	0.797917289	0.028790375	1.540752677	1.229393199	1.614445079	1.614445079	0.691038363	0.000925642	3.033556997	2.096304263
Q12931	Heat shock protein 75 kDa, mitochondrial OS=Homo sapiens OX=9606 GN=TRAP1 PE=1 SV=3	Q12931 [603-619]; I3L0K7 [394-410]	[R].LDTHPAMVTVLEMGAAR.[H]	TRAP1	1.026190807	1.004790686	0.969018508	0.757081242	0.782681461	0.738804755	0.750473164	0.848490362	0.835032634	1.726484709	1.653524616	1.768673353	2.216649305	1.862708764	1.992206472	0.759522486	0.759522486	-0.396835418	0.000476244	3.322170456	1.3183549	0.811332053	0.811332053	-0.301635609	0.011535807	1.937952025	0.58455534	1.716227559	1.716227559	0.779240856	0.000365046	3.437652955	2.678759632	2.023854847	2.023854847	1.017105822	0.00869758	2.060601582	2.095849866
Q7KZ85	Transcription elongation factor SPT6 OS=Homo sapiens OX=9606 GN=SUPT6H PE=1 SV=2	Q7KZ85 [538-551]	[K].KFGLTPEQFGENLR.[D]	SUPT6H	1.079454802	0.887379308	1.03316589	1.385135053	1.053631465	0.891236043	0.481157253	0.532983677	0.523805407	0.475307505	0.391598861	0.446159392	0.512481407	0.468591555	0.479205444	1.110000854	1.110000854	0.150560786	0.539279901	0.268185766	0.04037826	0.512648779	0.512648779	-0.963957336	0.009652377	2.01536572	1.942726571	0.437688586	0.437688586	-1.192023333	0.004433388	2.353264272	2.80514592	0.486759469	0.486759469	-1.038719052	0.009610506	2.017253764	2.095359916
O15020	Spectrin beta chain, non-erythrocytic 2 OS=Homo sapiens OX=9606 GN=SPTBN2 PE=1 SV=3	O15020 [1279-1291]	[R].EQQHFLQDCHELK.[L]	SPTBN2	0.832840472	1.094599175	1.072560353	0.829535302	1.100419232	1.357483425	1.823507469	1.624469617	1.659599288	0.493113734	0.704144296	0.577903161	0.395406859	0.47464308	0.478288139	1.095812653	1.095812653	0.132001167	0.618894141	0.208383629	0.027506882	1.702525458	1.702525458	0.767676371	0.003398073	2.468767275	1.895214304	0.591720397	0.591720397	-0.757012469	0.020202118	1.694603088	1.282835668	0.449446026	0.449446026	-1.153780222	0.015273764	1.816053933	2.09532711
Q9Y5B9	FACT complex subunit SPT16 OS=Homo sapiens OX=9606 GN=SUPT16H PE=1 SV=1	Q9Y5B9 [556-569]	[K].NISMSVEGDYTYLR.[I]	SUPT16H	0.99942189	0.966172915	1.034405194	1.245267659	1.104200666	0.961664104	0.350016583	0.401583277	0.371902122	0.578686807	0.377843705	0.571162178	0.674155147	0.632763583	0.664358561	1.10371081	1.10371081	0.142362212	0.332068175	0.478772745	0.068159147	0.37450066	0.37450066	-1.416959832	2.61E-05	4.583003217	6.493931468	0.509230897	0.509230897	-0.97360814	0.011975995	1.921688386	1.870971455	0.657092431	0.657092431	-0.605831772	0.000348018	3.458398433	2.09520765
Q9NTJ3	Structural maintenance of chromosomes protein 4 OS=Homo sapiens OX=9606 GN=SMC4 PE=1 SV=2	Q9NTJ3 [523-535]	[K].AKEALIAASETLK.[E]	SMC4	1.027562629	0.889069868	1.083367504	1.426201929	1.166055269	1.013359534	1.873264471	1.937512287	1.881838775	0.569025499	0.446992635	0.511944465	0.461641808	0.485917449	0.483674818	1.201872244	1.201872244	0.26528355	0.231960163	0.634586594	0.168345384	1.897538511	1.897538511	0.924129166	0.0017943	2.746105045	2.537755764	0.509320866	0.509320866	-0.973353271	0.003863496	2.413019564	2.348720485	0.477078025	0.477078025	-1.06770286	0.010906478	1.962315457	2.095169826
P31948	Stress-induced-phosphoprotein 1 OS=Homo sapiens OX=9606 GN=STIP1 PE=1 SV=1	P31948 [101-109]	[K].HEANNPQLK.[E]	STIP1	0.887568128	1.070850699	1.041581174	1.055244121	1.170538034	1.420599862	4.208418414	4.556671467	5.035782437	0.64222038	0.681556452	0.627455028	0.508694672	0.50151777	0.620463215	1.215460672	1.215460672	0.281503214	0.174338362	0.75860704	0.21355032	4.600290773	4.600290773	2.201725053	0.002972488	2.526879928	5.563494844	0.65041062	0.65041062	-0.620577281	0.01911442	1.718638885	1.066548247	0.543558552	0.543558552	-0.879492644	0.004148066	2.382154303	2.095087185
Q9P2E9	Isoform of Q9P2E9, Isoform 2 of Ribosome-binding protein 1 OS=Homo sapiens OX=9606 GN=RRBP1	Q9P2E9-3 [901-922]; Q9P2E9 [1334-1355]; A0A087WU26 [271-292]	[R].TAGPLESSETEEASQLKERLEK.[E]	RRBP1	1.214823718	0.934837369	0.850338913	0.774716642	0.413284144	0.35479505	0.33255145	0.446440772	0.414117915	1.741757526	0.86366	1.364719259	2.01078447	1.825551033	1.863799475	0.514265278	0.514265278	-0.959415344	0.048815281	1.311444206	1.258219694	0.397703379	0.397703379	-1.330235274	0.02379872	1.623446408	2.159565678	1.323378928	1.323378928	0.404226213	0.335197744	0.474698913	0.191885744	1.900044993	1.900044993	0.926033582	0.005470162	2.261999802	2.094687778
Q15170	Transcription elongation factor A protein-like 1 OS=Homo sapiens OX=9606 GN=TCEAL1 PE=1 SV=3	Q15170 [95-105]	[K].HKLEEGSFKER.[L]	TCEAL1	0.988970975	0.934222432	1.076806594	0.776310923	0.678520095	0.622322511	0.225321003	0.219451605	0.201293805	1.583114581	1.39019255	1.399859559	1.6983935	1.695770891	1.731281602	0.692384509	0.692384509	-0.530354647	0.007487606	2.125657016	1.127352076	0.215355471	0.215355471	-2.21520812	0.002186165	2.660317094	5.893156028	1.45772223	1.45772223	0.543715839	0.005786531	2.237581693	1.216608608	1.708481998	1.708481998	0.772715046	0.001949056	2.710175786	2.094193608
P23921	Isoform of P23921, Ribonucleotide reductase catalytic subunit M1 OS=Homo sapiens OX=9606 GN=RRM1 PE=1 SV=1	E9PL69 [407-421]; P23921 [629-643]	[R].VLSGEFQIVNPHLLK.[D]	RRM1	0.979301827	1.011886979	1.008811194	1.051838189	1.106031201	1.170479521	0.680743358	0.614771037	0.66785348	0.705991923	0.780626737	0.731499049	0.661236031	0.634853376	0.694945349	1.109449637	1.109449637	0.149844179	0.075070766	1.124529156	0.168504148	0.654455958	0.654455958	-0.611631985	0.000627826	3.202160655	1.958543879	0.73937257	0.73937257	-0.435626573	0.002134909	2.67062062	1.16339331	0.663678252	0.663678252	-0.591444096	0.000288164	3.540359688	2.093924835
Q9Y570	Protein phosphatase methylesterase 1 OS=Homo sapiens OX=9606 GN=PPME1 PE=1 SV=3	Q9Y570 [229-248]	[R].VSMVGQVKQCEGITSPEGSK.[S]	PPME1	1.014245397	0.971041862	1.014712741	0.99955242	0.914726098	0.900559205	0.378119244	0.463861436	0.455231754	1.162694406	1.145860005	1.259313929	1.456052095	1.533567841	1.529831614	0.938279241	0.938279241	-0.091910748	0.173515396	0.760661985	0.069913012	0.432404144	0.432404144	-1.209547744	0.000320184	3.494600694	4.226886386	1.189289447	1.189289447	0.250099878	0.020967679	1.678449647	0.419780051	1.50648385	1.50648385	0.591185207	0.000287155	3.541883475	2.093909116
Q9H361	Polyadenylate-binding protein 3 OS=Homo sapiens OX=9606 GN=PABPC3 PE=1 SV=2	Q9H361 [349-356]; A0A6Q8JFT6 [349-356]; Q13310 [349-356]; H0Y5F5 [251-258]; A0A7I2YQ88 [346-353]; E7ERJ7 [317-324]	[K].AVTEMNGR.[I]	PABPC3	1.050732456	0.989207872	0.960059672	0.987003468	0.991628831	0.996173	0.883728515	0.783669807	0.794984697	0.621462813	0.659565062	0.679550836	0.596593709	0.653932317	0.639320631	0.991601767	0.991601767	-0.012167253	0.783589841	0.105911203	0.001288648	0.82079434	0.82079434	-0.284907313	0.013143316	1.881295055	0.535994719	0.653526237	0.653526237	-0.613682938	0.000917735	3.037282499	1.863928448	0.629948886	0.629948886	-0.666693322	0.000723278	3.140695022	2.093880399
Q8IWR0	Zinc finger CCCH domain-containing protein 7A OS=Homo sapiens OX=9606 GN=ZC3H7A PE=1 SV=1	Q8IWR0 [508-516]	[K].DVAAEEECR.[Y]	ZC3H7A	0.874127873	1.130156475	0.995715651	0.763811812	1.0216626	1.235097929	2.28494191	1.982192262	2.033413367	0.505009265	1.105238615	0.740338382	0.413018013	0.536959433	0.548014572	1.006857447	1.006857447	0.009859438	0.967425496	0.014382471	0.000141803	2.100182513	2.100182513	1.070514709	0.000976953	3.010126244	3.222384419	0.783528754	0.783528754	-0.351941875	0.34484166	0.462380273	0.162730981	0.499330673	0.499330673	-1.001932564	0.008131424	2.089833393	2.093872131
Q8IWB7	WD repeat and FYVE domain-containing protein 1 OS=Homo sapiens OX=9606 GN=WDFY1 PE=1 SV=1	Q8IWB7 [290-299]	[K].CEQPFFWNIK.[Q]	WDFY1	0.823286302	1.063343583	1.113370115	0.731863565	1.060739569	1.414462688	0.420391546	0.480062862	0.446808127	0.467929924	0.911760248	0.584318537	0.404921747	0.410562451	0.439768551	1.069021941	1.069021941	0.096291463	0.772193834	0.112273671	0.010810996	0.449087512	0.449087512	-1.15493149	0.022128661	1.655044861	1.911463428	0.65466957	0.65466957	-0.611161173	0.10702701	0.970506608	0.593135957	0.418417583	0.418417583	-1.256984616	0.021593705	1.665672833	2.093725127
Q12906	Isoform of Q12906, Isoform 7 of Interleukin enhancer-binding factor 3 OS=Homo sapiens OX=9606 GN=ILF3	Q12906-7 [545-558]; Q96SI9 [527-540]	[K].YELISETGGSHDKR.[F]	ILF3	1.137292712	0.929762481	0.932944807	1.786675538	1.391671023	1.141290111	4.670106687	4.312583705	3.90307556	0.550208917	0.434017725	0.434763166	0.462111696	0.467056827	0.626249322	1.43987889	1.43987889	0.52594747	0.131955661	0.879571973	0.462608654	4.295255317	4.295255317	2.10274389	0.002341402	2.630523972	5.53131821	0.472996602	0.472996602	-1.080098274	0.005832579	2.23413935	2.413090056	0.518472615	0.518472615	-0.947660305	0.006176817	2.209235263	2.093604565
Q5VYK3	Proteasome adapter and scaffold protein ECM29 OS=Homo sapiens OX=9606 GN=ECPAS PE=1 SV=2	Q5VYK3 [1798-1812]	[K].LEESKQWECLTSECR.[V]	ECPAS	0.95326536	0.982098459	1.064636181	0.899413947	1.050476508	1.068761783	1.233611456	1.214907739	1.156993738	0.665009201	0.762078286	0.84514955	0.619020358	0.662332898	0.563261036	1.006217413	1.006217413	0.008942061	0.92722825	0.032813345	0.000293419	1.201837645	1.201837645	0.265242016	0.01030019	1.98715478	0.527076941	0.757412345	0.757412345	-0.400849158	0.023312977	1.632402264	0.654347073	0.614871431	0.614871431	-0.701643319	0.001038573	2.983563148	2.09339715
Q15645	Pachytene checkpoint protein 2 homolog OS=Homo sapiens OX=9606 GN=TRIP13 PE=1 SV=2	Q15645 [330-340]	[K].IYLSCLEELMK.[C]	TRIP13	1.005498684	0.896402171	1.098099144	1.269808088	1.03367146	0.9311306	0.126884652	0.171692794	0.131952324	0.586682126	0.304056409	0.489876025	0.581056763	0.482914439	0.509590054	1.078203382	1.078203382	0.108629341	0.54548649	0.263216001	0.028592981	0.143509924	0.143509924	-2.800777594	0.003056883	2.514721224	7.04317486	0.460204853	0.460204853	-1.119651896	0.00807702	2.09274883	2.343150196	0.524520419	0.524520419	-0.93092916	0.005642342	2.248540566	2.093231979
Q16762	Thiosulfate sulfurtransferase OS=Homo sapiens OX=9606 GN=TST PE=1 SV=4	Q16762 [66-87]	[R].DTASPYEMMLPSEAGFAEYVGR.[L]	TST	0.845046812	1.084941571	1.070011617	0.864532283	1.033083343	1.065797927	6.036009668	5.006853291	5.933314032	0.570925585	0.754720327	0.826657379	0.573877626	0.515727915	0.209502619	0.987804518	0.987804518	-0.017702528	0.908662606	0.041597344	0.000736378	5.658725664	5.658725664	2.500477197	0.003341512	2.476056943	6.191323924	0.71743443	0.71743443	-0.479081112	0.060121896	1.220967334	0.584942387	0.433036054	0.433036054	-1.207440949	0.018476633	1.73337717	2.092950576
Q5VYK3	Proteasome adapter and scaffold protein ECM29 OS=Homo sapiens OX=9606 GN=ECPAS PE=1 SV=2	Q5VYK3 [305-313]	[K].VYLGDIPLK.[T]	ECPAS	1.080049359	0.950600397	0.969350244	1.419792097	1.193104631	0.952122302	0.859456807	0.828362224	0.86089339	0.627686081	0.47514035	0.574895146	0.539172615	0.628671293	0.587469325	1.188339677	1.188339677	0.248947277	0.295881777	0.528881781	0.131663679	0.849570807	0.849570807	-0.235193902	0.056940641	1.244577652	0.292717075	0.559240526	0.559240526	-0.838459184	0.0019345	2.713431309	2.275101403	0.585104411	0.585104411	-0.773234	0.001964658	2.706712973	2.0929225
O75369	Isoform of O75369, Isoform 8 of Filamin-B OS=Homo sapiens OX=9606 GN=FLNB	O75369-8 [1380-1412]	[K].DGSCSAEYIPFAPGDYDVNITYGGAHIPGSPFR.[V]	FLNB	0.945325515	0.950812049	1.103862436	0.727920959	1.398565871	1.622049813	3.147882836	3.666773438	3.834985475	0.736739058	0.770568405	0.414178185	0.631625047	0.447193584	0.317793791	1.249512214	1.249512214	0.321365004	0.452296087	0.34457717	0.110735044	3.549880583	3.549880583	1.827770494	0.004398175	2.356727468	4.307556928	0.640495216	0.640495216	-0.6427403	0.069020159	1.161024045	0.746236943	0.465537474	0.465537474	-1.103030791	0.012670065	1.897221163	2.09269336
Q12789	General transcription factor 3C polypeptide 1 OS=Homo sapiens OX=9606 GN=GTF3C1 PE=1 SV=4	Q12789 [723-758]	[R].VKTSQPPVPQGEAEEDSQGKEGPSGSGDSQLSASSR.[S]	GTF3C1	0.960768606	1.070231277	0.969000117	0.81894463	0.902485589	0.884472644	0.273514546	0.527551145	0.33093005	1.489835699	1.509332354	1.560921667	1.748834596	1.554604236	1.670337982	0.868634288	0.868634288	-0.203179193	0.043982312	1.356721946	0.27565767	0.377331914	0.377331914	-1.406093971	0.006506885	2.186626862	3.074602846	1.520029907	1.520029907	0.604099709	0.000673137	3.171896695	1.91614187	1.657925605	1.657925605	0.729379271	0.001352325	2.86891892	2.09252999
Q9UNF0	Protein kinase C and casein kinase substrate in neurons protein 2 OS=Homo sapiens OX=9606 GN=PACSIN2 PE=1 SV=2	Q9UNF0 [449-466]	[K].AGDELTKMEDEDEQGWCK.[G]	PACSIN2	0.943772487	1.055199272	1.001028241	1.118904508	1.034194616	0.962961891	5.014302646	5.842374348	6.484055927	0.54374589	0.449889714	0.679021951	0.590101393	0.622882003	0.567948621	1.038687005	1.038687005	0.054760982	0.52706943	0.278132172	0.015230791	5.780244307	5.780244307	2.531130471	0.007558764	2.121549209	5.369917848	0.557552518	0.557552518	-0.84282039	0.010383553	1.983654	1.671864037	0.593644006	0.593644006	-0.752330055	0.001654499	2.781333597	2.092480858
P55010	Eukaryotic translation initiation factor 5 OS=Homo sapiens OX=9606 GN=EIF5 PE=1 SV=2	P55010 [74-84]	[R].YIVNGSHEANK.[L]	EIF5	0.985638465	1.031434154	0.982927381	0.988624461	1.014455257	1.197582965	3.492284423	3.055161181	3.258376002	0.691777949	0.791044783	0.728269265	0.667755487	0.678913321	0.707011999	1.066887561	1.066887561	0.093408139	0.417606798	0.379232441	0.035423397	3.268607202	3.268607202	1.708676015	0.002728576	2.564063884	4.381154459	0.737030666	0.737030666	-0.440203447	0.003720683	2.429377355	1.069420287	0.684560269	0.684560269	-0.546750532	0.000148956	3.826942858	2.092383045
P12956	X-ray repair cross-complementing protein 6 OS=Homo sapiens OX=9606 GN=XRCC6 PE=1 SV=2	P12956 [291-301]	[R].ETNEPVKTKTR.[T]	XRCC6	1.121827623	1.028088605	0.850083772	0.467363784	0.814695182	0.922852862	0.328436134	0.302473409	0.358260887	1.421707193	3.763333484	2.034048306	1.632819202	1.804308477	1.792508617	0.734970609	0.734970609	-0.444241536	0.187839442	0.726213212	0.322614072	0.329723477	0.329723477	-1.600671481	0.01135201	1.944927224	3.113189541	2.406362995	2.406362995	1.266854286	0.181239377	0.741747439	0.939685923	1.743212099	1.743212099	0.801748115	0.002456835	2.609623975	2.092261101
O43707	Isoform of O43707, Actinin alpha 4 OS=Homo sapiens OX=9606 GN=ACTN4 PE=1 SV=2	H7C144 [761-771]; O43707 [761-771]	[K].GISQEQMQEFR.[A]	ACTN4	1.002724491	0.960362088	1.036913421	1.28493317	1.352347034	1.190680268	0.783155777	0.836372621	0.787337598	0.578368466	0.498975439	0.636529791	0.606815693	0.641392531	0.620732029	1.275986824	1.275986824	0.351613431	0.014742759	1.831421231	0.643952304	0.802288665	0.802288665	-0.31780668	0.002661063	2.574944809	0.818334661	0.571291232	0.571291232	-0.807701707	0.002149795	2.667602905	2.15462742	0.622980084	0.622980084	-0.682742052	0.000862162	3.064411157	2.09220236
Q96SZ5	2-aminoethanethiol dioxygenase OS=Homo sapiens OX=9606 GN=ADO PE=1 SV=2	Q96SZ5 [225-232]	[R].VLEPVRPK.[E]	ADO	1.040541216	1.036334633	0.923124151	0.956406662	1.002330766	0.967766967	0.472364178	0.370438327	0.353035903	1.520707499	1.598953565	1.471050393	1.531142479	1.713599723	1.670800422	0.975501465	0.975501465	-0.035784055	0.598583106	0.222875545	0.007975391	0.398612803	0.398612803	-1.326940047	0.000359284	3.444561801	4.570726997	1.530237153	1.530237153	0.613755256	0.000585909	3.232169656	1.983761114	1.638514208	1.638514208	0.712388183	0.001157214	2.936586435	2.091989475
Q9UMY4	Sorting nexin-12 OS=Homo sapiens OX=9606 GN=SNX12 PE=1 SV=4	Q9UMY4 [106-120]	[R].GDEGIFEESFIEERR.[Q]	SNX12	1.048588318	0.974051233	0.977360449	1.051283852	0.950378521	0.884065049	1.190400692	1.112760088	0.924872134	0.698235864	0.541292348	0.638864908	0.652122618	0.605459347	0.643824066	0.961909141	0.961909141	-0.056027467	0.534826521	0.271787065	0.015227541	1.076010971	1.076010971	0.105692788	0.440497122	0.356056925	0.037632649	0.62613104	0.62613104	-0.675463471	0.005212359	2.282965669	1.542059915	0.63380201	0.63380201	-0.657895859	0.000661267	3.179623033	2.091860826
P84090	Enhancer of rudimentary homolog OS=Homo sapiens OX=9606 GN=ERH PE=1 SV=1	P84090 [74-84]	[R].ADTQTYQPYNK.[D]	ERH	1.011665927	1.101047799	0.887286275	1.178763965	1.044151948	1.355077051	14.77523135	12.90341017	15.23650904	0.895704046	0.809506558	0.661994975	0.392727739	0.551785546	0.614074798	1.192664321	1.192664321	0.254188049	0.161789432	0.791049849	0.201075418	14.30505018	14.30505018	3.838452654	0.002692872	2.56978421	9.863995021	0.789068526	0.789068526	-0.341777499	0.084637146	1.072438992	0.366535516	0.519529361	0.519529361	-0.944722809	0.006106562	2.214203228	2.091808294
P21266	Glutathione S-transferase Mu 3 OS=Homo sapiens OX=9606 GN=GSTM3 PE=1 SV=3	P21266 [192-197]	[R].FEALEK.[I]	GSTM3	0.892984868	0.994976346	1.112038786	0.976910168	1.217407414	1.616160493	2.483306793	2.396257527	2.714936366	0.526413571	0.646118802	0.660888387	0.48966446	0.482167254	0.613725992	1.270159358	1.270159358	0.345009514	0.281874171	0.549944718	0.18973616	2.531500229	2.531500229	1.339992615	0.000404615	3.392957776	4.546538361	0.611140253	0.611140253	-0.710424587	0.009903696	2.004202703	1.423834878	0.528519235	0.528519235	-0.919972116	0.005325066	2.273674979	2.09171758
O75347	Isoform of O75347, Tubulin-specific chaperone A OS=Homo sapiens OX=9606 GN=TBCA PE=1 SV=1	E5RJD8 [53-72]	[R].AEDGENYDIKKQAEILQESR.[M]	TBCA	1.236579836	0.930752924	0.83266724	0.525951587	0.308757486	0.243762648	0.010871952	0.05067668	0.041070102	1.816024814	1.534111035	1.600801381	2.121432546	2.042899847	2.068955549	0.359490574	0.359490574	-1.475974153	0.015871494	1.799382194	2.65584161	0.034206244	0.034206244	-4.869596475	0.014792523	1.829957755	8.911155835	1.65031241	1.65031241	0.722739158	0.015145624	1.819712827	1.315177716	2.077762647	2.077762647	1.055030858	0.010411241	1.982497493	2.091596031
Q9Y230	RuvB-like 2 OS=Homo sapiens OX=9606 GN=RUVBL2 PE=1 SV=3	Q9Y230 [418-428]	[K].GTEVQVDDIKR.[V]	RUVBL2	0.999816993	0.939365205	1.060817803	1.275083376	1.003422755	0.879907451	5.371908313	5.333310069	5.159102761	0.595595374	0.488110401	0.513949447	0.563371394	0.581651458	0.539666637	1.052804527	1.052804527	0.074237598	0.701287801	0.154103716	0.01144029	5.288107048	5.288107048	2.402751382	9.47E-06	5.023870356	12.07111144	0.532551741	0.532551741	-0.909006396	0.000628384	3.201774855	2.910433822	0.561563163	0.561563163	-0.832479793	0.00308022	2.511418326	2.090705009
Q9Y6X9	ATPase MORC2 OS=Homo sapiens OX=9606 GN=MORC2 PE=1 SV=2	Q9Y6X9 [267-275]	[R].LSCCLYKPR.[M]	MORC2	0.966545703	1.012929668	1.020524629	1.145325105	1.117071164	1.042853033	0.204714841	0.200999858	0.201969881	0.673609499	0.577540744	0.661458871	0.649440264	0.684979703	0.669189384	1.101749767	1.101749767	0.139796592	0.058960214	1.229440946	0.171871655	0.202561526	0.202561526	-2.303567913	0.000424893	3.371720043	7.766986104	0.637536371	0.637536371	-0.649420446	0.001521148	2.817828597	1.829955503	0.667869784	0.667869784	-0.582361251	0.000257124	3.58985711	2.090593677
P22102	Trifunctional purine biosynthetic protein adenosine-3 OS=Homo sapiens OX=9606 GN=GART PE=1 SV=1	P22102 [394-404]	[R].ENLISALEEAK.[K]	GART	0.917035781	1.062465231	1.020498988	0.768722964	0.84589511	1.031398234	3.415975611	2.953842251	3.335190884	0.515780073	0.836628597	0.799079083	0.517774981	0.583682779	0.574133291	0.882005436	0.882005436	-0.181140548	0.274087809	0.56211028	0.101820964	3.235002916	3.235002916	1.693767012	0.002119864	2.673692048	4.528611392	0.717162585	0.717162585	-0.479627872	0.0916427	1.037902125	0.497806788	0.55853035	0.55853035	-0.840292416	0.003251689	2.487891045	2.090555978
Q92878	DNA repair protein RAD50 OS=Homo sapiens OX=9606 GN=RAD50 PE=1 SV=1	Q92878 [687-704]	[R].VFQTEAELQEVISDLQSK.[L]	RAD50	1.119384205	0.911421881	0.969193913	1.300660116	1.234618905	1.140578382	1.911950624	1.235749982	1.295447614	1.551740578	1.193916839	1.243735373	1.696858806	1.72425286	1.580548707	1.225285801	1.225285801	0.2931183	0.047953603	1.319178752	0.386675434	1.481049407	1.481049407	0.566619769	0.147640648	0.830794059	0.470744337	1.329797597	1.329797597	0.411206675	0.07868927	1.104084484	0.45400691	1.667220124	1.667220124	0.737444597	0.001462863	2.834796234	2.090505167
P10620	Microsomal glutathione S-transferase 1 OS=Homo sapiens OX=9606 GN=MGST1 PE=1 SV=1	P10620 [43-55]	[K].VFANPEDCVAFGK.[G]	MGST1	1.061564651	1.002828068	0.935607282	1.652420565	1.362159716	1.13709907	4.387536784	4.070105289	4.39201187	0.655053467	0.502075009	0.61038783	0.559571731	0.59873475	0.653372955	1.383893117	1.383893117	0.468732523	0.116360261	0.934195313	0.437887726	4.283217981	4.283217981	2.098695101	0.000346426	3.460389579	7.262302656	0.589172102	0.589172102	-0.763238976	0.002524094	2.597894446	1.982814297	0.603893145	0.603893145	-0.727634797	0.001340021	2.872888491	2.090413635
Q9BVP2	Guanine nucleotide-binding protein-like 3 OS=Homo sapiens OX=9606 GN=GNL3 PE=1 SV=2	Q9BVP2 [180-197]	[K].SDLVPKENLESWLNYLKK.[E]	GNL3	0.997393696	1.0337395	0.968866804	0.727468888	0.74717298	0.752266509	0.457330093	0.484206831	0.498895217	1.593595976	1.377742035	1.558511335	1.87312956	1.724993286	1.686966101	0.742302792	0.742302792	-0.429920299	0.001944685	2.71115078	1.165578754	0.480144047	0.480144047	-1.058460805	6.80E-05	4.167532172	4.411169458	1.509949782	1.509949782	0.594500569	0.01192253	1.923631568	1.143600062	1.761696315	1.761696315	0.816965251	0.002762441	2.558706978	2.090374689
P24534	Elongation factor 1-beta OS=Homo sapiens OX=9606 GN=EEF1B2 PE=1 SV=3	P24534 [2-22]	[M].GFGDLKSPAGLQVLNDYLADK.[S]	EEF1B2	0.873716101	1.095383515	1.030900384	0.763356257	1.082145823	1.438863892	2.512859631	2.633793783	2.739563784	0.585538297	1.08732508	0.602112628	0.508128464	0.623905155	0.443555447	1.094788657	1.094788657	0.130652393	0.682982166	0.165590636	0.021634813	2.628739066	2.628739066	1.394370944	6.21E-05	4.207239781	5.866452906	0.758325335	0.758325335	-0.399111171	0.277904844	0.556103883	0.221947272	0.525196356	0.525196356	-0.92907119	0.005624442	2.249920549	2.090336361
P07814	Bifunctional glutamate/proline--tRNA ligase OS=Homo sapiens OX=9606 GN=EPRS1 PE=1 SV=5	P07814 [289-306]	[K].AYVDDTPAEQMKAEREQR.[I]	EPRS1	1.112074281	0.978974298	0.908951421	0.923750618	0.750956216	0.640776146	4.519581381	4.683315791	4.403055476	1.682309851	1.335713582	1.289889234	1.543163528	1.714323509	1.725000467	0.77182766	0.77182766	-0.373649348	0.094710639	1.023601232	0.382467933	4.535317549	4.535317549	2.181203567	9.06E-06	5.042934765	10.9996673	1.435970889	1.435970889	0.522026502	0.053370407	1.272699486	0.664382861	1.660829168	1.660829168	0.731903686	0.00139789	2.854526985	2.089238822
O95347	Structural maintenance of chromosomes protein 2 OS=Homo sapiens OX=9606 GN=SMC2 PE=1 SV=2	O95347 [1-17]	[-].MHIKSIILEGFKSYAQR.[T]	SMC2	0.985805008	0.989104564	1.025090428	0.725247626	0.96217814	0.98216549	0.449793059	0.645804605	0.497538972	1.675172845	1.874763443	1.728453154	1.635969329	1.751287015	1.633259001	0.889863752	0.889863752	-0.168343634	0.312809958	0.50471943	0.084966303	0.531045545	0.531045545	-0.913092495	0.012538806	1.90174382	1.73646801	1.759463147	1.759463147	0.815135297	0.004596371	2.337584966	1.905448015	1.673505115	1.673505115	0.742872961	0.001540941	2.81221401	2.089117747
P14625	Endoplasmin OS=Homo sapiens OX=9606 GN=HSP90B1 PE=1 SV=1	P14625 [396-404]; Q58FF3 [53-61]	[R].GLFDEYGSK.[K]	HSP90B1	0.983470562	1.012037431	1.004492008	1.075080182	1.058683583	1.080537386	0.372201133	0.38614113	0.391506033	0.575654437	0.657364369	0.619778545	0.534935523	0.576407226	0.629778497	1.071433717	1.071433717	0.099542602	0.003364299	2.473105458	0.246179353	0.383282765	0.383282765	-1.383518968	2.12E-06	5.674123921	7.85025807	0.617599117	0.617599117	-0.695257405	0.001527749	2.815947959	1.957808669	0.580373749	0.580373749	-0.784945829	0.002180452	2.661453556	2.089096867
P37198	Nuclear pore glycoprotein p62 OS=Homo sapiens OX=9606 GN=NUP62 PE=1 SV=3	P37198 [498-509]	[R].KVEEVTKVCEGR.[R]	NUP62	0.943572573	1.039442705	1.016984722	0.686803713	0.942531776	1.019804925	1.268082649	1.330516367	1.307204594	1.584468485	2.033491905	1.953093575	1.744576274	1.58178018	1.605884398	0.883046805	0.883046805	-0.179438187	0.36591439	0.436620512	0.078346393	1.301934537	1.301934537	0.38065691	0.001919405	2.716833482	1.034181437	1.857017988	1.857017988	0.89298779	0.021277238	1.672084749	1.493151265	1.644080284	1.644080284	0.71728075	0.001224357	2.912091886	2.088787454
P22626	Heterogeneous nuclear ribonucleoproteins A2/B1 OS=Homo sapiens OX=9606 GN=HNRNPA2B1 PE=1 SV=2	P22626 [100-113]; A0A7I2V4N1 [88-101]	[R].EESGKPGAHVTVKK.[L]	HNRNPA2B1	1.064237107	0.998265662	0.937497231	1.147844441	0.998324271	1.010785287	2.822928776	2.68086171	2.375220642	0.576299091	0.614067437	0.544825506	0.522021908	0.542073751	0.546825792	1.052318	1.052318	0.073570738	0.437548491	0.358973809	0.026409968	2.626337042	2.626337042	1.393052072	0.00407415	2.389962952	3.329342841	0.578397344	0.578397344	-0.789867166	0.001794366	2.746088975	2.169045518	0.536973817	0.536973817	-0.897076351	0.004694914	2.328372396	2.088727814
O95816	BAG family molecular chaperone regulator 2 OS=Homo sapiens OX=9606 GN=BAG2 PE=1 SV=1	O95816 [116-123]	[R].IIDEVVNK.[F]	BAG2	0.916479973	0.916603668	1.166916359	1.255042175	1.087561846	1.289996928	5.729706022	4.909308503	6.103171347	0.56156527	0.614167083	0.50083765	0.519661785	0.41335859	0.442742348	1.210866983	1.210866983	0.276040389	0.118714607	0.92549584	0.255474232	5.580728624	5.580728624	2.480453494	0.004091446	2.388123184	5.923628494	0.558856668	0.558856668	-0.839449779	0.022286347	1.651961112	1.38673839	0.458587574	0.458587574	-1.124730831	0.013909885	1.85667646	2.088261257
Q15046	Lysine--tRNA ligase OS=Homo sapiens OX=9606 GN=KARS1 PE=1 SV=3	Q15046 [324-356]	[R].NEGIDLTHNPEFTTCEFYMAYADYHDLMEITEK.[M]	KARS1	0.909501483	0.939529303	1.150969214	1.457967061	1.426546687	1.100945087	5.514566002	6.716986184	7.363662988	0.530208832	0.43824494	0.466580725	0.476055357	0.421507048	0.525466918	1.328486278	1.328486278	0.409783326	0.084296778	1.074189027	0.440184752	6.531738391	6.531738391	2.707467009	0.008456972	2.072785098	5.611997269	0.478344832	0.478344832	-1.063877082	0.012739283	1.894855017	2.015892826	0.474343108	0.474343108	-1.07599711	0.011466146	1.940582535	2.088061199
A0A0B4J2F2	Putative serine/threonine-protein kinase SIK1B OS=Homo sapiens OX=9606 GN=SIK1B PE=5 SV=1	A0A0B4J2F2 [97-107]	[K].DMLYIVTEFAK.[N]	NA	1.107621971	0.918194008	0.974184021	0.804617185	1.173582348	0.8521199	0.51946285	0.802724983	0.631642663	0.718529508	0.878200052	0.960413999	0.470016201	0.526445562	0.535292944	0.943439811	0.943439811	-0.083997614	0.69127808	0.160347214	0.013468783	0.651276832	0.651276832	-0.618657188	0.030528628	1.515292715	0.93744673	0.852381186	0.852381186	-0.230429344	0.182126636	0.739626535	0.170431657	0.510584902	0.510584902	-0.969777217	0.007046569	2.152022278	2.086982175
P04083	Annexin A1 OS=Homo sapiens OX=9606 GN=ANXA1 PE=1 SV=2	P04083 [178-185]	[R].NALLSLAK.[G]	ANXA1	0.853489705	1.047043646	1.099466648	1.052749851	1.283239529	1.544458716	0.716811582	0.849340661	0.767334683	0.444924055	0.581360029	0.635913721	0.44412036	0.42939965	0.477958725	1.293482699	1.293482699	0.371260757	0.164046634	0.785032677	0.291451826	0.777828975	0.777828975	-0.362475117	0.077836706	1.108815549	0.401918045	0.554065935	0.554065935	-0.851870425	0.010646534	1.972791756	1.680562951	0.450492912	0.450492912	-1.150423688	0.015347566	1.813960491	2.086823119
Q13523	Serine/threonine-protein kinase PRP4 homolog OS=Homo sapiens OX=9606 GN=PRPF4B PE=1 SV=3	Q13523 [781-790]	[K].YGKDVGLHIK.[A]	PRP4K	0.87252782	1.055414158	1.072058022	0.816244461	0.785202098	0.900509162	0.134634499	0.12601941	0.102351551	0.868530335	0.772799438	0.779437112	0.616267984	0.516163202	0.456561543	0.83398524	0.83398524	-0.261906243	0.104251897	0.981916034	0.25716994	0.12100182	0.12100182	-3.046899348	0.004490649	2.347690934	7.153177975	0.806922295	0.806922295	-0.309498344	0.075728343	1.120741543	0.346867651	0.529664243	0.529664243	-0.916849978	0.00530389	2.27540546	2.086205445
O75347	Isoform of O75347, Tubulin-specific chaperone A OS=Homo sapiens OX=9606 GN=TBCA PE=1 SV=1	E5RJD8 [40-50]; E5RHG6 [29-39]	[K].EAKQQEEKIEK.[M]	TBCA	1.036883698	0.95805781	1.005058492	0.463566019	0.343738197	0.406937988	0.21097777	0.175117065	0.11030349	1.535276123	1.632776727	1.561044554	1.525644317	1.465723403	1.57857258	0.404747401	0.404747401	-1.304906278	0.000327292	3.485064349	4.547682347	0.165466108	0.165466108	-2.59539235	3.79E-05	4.42158446	11.47574648	1.576365802	1.576365802	0.656602356	0.000143561	3.842962913	2.523298504	1.523313433	1.523313433	0.607212818	0.00036672	3.435665678	2.086180237
Q5JVF3	PCI domain-containing protein 2 OS=Homo sapiens OX=9606 GN=PCID2 PE=1 SV=2	Q5JVF3 [202-209]	[K].DDYSTAQR.[V]	PCID2	0.910079672	1.065401311	1.024519017	0.898817095	1.143059985	1.30137357	2.240057338	2.199964746	2.270089854	0.558774381	0.781457635	0.649765548	0.497598605	0.525352352	0.502718097	1.114416883	1.114416883	0.15628902	0.439528006	0.357013447	0.055797282	2.236703979	2.236703979	1.161374333	0.000278246	3.555571737	4.129349754	0.663332521	0.663332521	-0.592195836	0.016396306	1.785253983	1.057219975	0.508556351	0.508556351	-0.975520452	0.007274445	2.13820012	2.085857947
Q2M2I8	Isoform of Q2M2I8, AP2 associated kinase 1 OS=Homo sapiens OX=9606 GN=AAK1 PE=1 SV=2	A0A096LP25 [179-187]	[K].VENILLHDR.[G]	AAK1	0.912285554	1.091206849	0.996507597	1.106883437	0.921664611	1.205719758	2.915096113	2.786942874	3.066451364	0.792608351	1.013900546	0.77335332	0.559800146	0.591253245	0.492961774	1.078089269	1.078089269	0.108476642	0.478246559	0.320348146	0.034750291	2.922830117	2.922830117	1.547365978	0.000118545	3.926117305	6.075140343	0.859954072	0.859954072	-0.217668483	0.216068736	0.665408069	0.144838365	0.548005055	0.548005055	-0.867738894	0.003958485	2.402471036	2.08471756
P23921	Ribonucleoside-diphosphate reductase large subunit OS=Homo sapiens OX=9606 GN=RRM1 PE=1 SV=1	P23921 [174-196]	[R].VSVGIHKEDIDAAIETYNLLSER.[W]	RRM1	0.981365298	1.041617719	0.977016983	1.027949663	1.095924674	1.024061659	3.083907092	3.159544933	3.175828008	0.725686938	0.630823767	0.605199822	0.631050289	0.62544735	0.660301693	1.049311999	1.049311999	0.069443708	0.191040873	0.718873707	0.049921256	3.139760011	3.139760011	1.65065429	1.18E-06	5.929752109	9.787970759	0.653903509	0.653903509	-0.612850329	0.003069701	2.512903917	1.540033993	0.63893311	0.63893311	-0.646263191	0.000594792	3.225635236	2.084609321
Q92598	Heat shock protein 105 kDa OS=Homo sapiens OX=9606 GN=HSPH1 PE=1 SV=1	Q92598 [438-458]	[R].GPFELEAFYSDPQGVPYPEAK.[I]	HSPH1	1.011053743	0.972282021	1.016664236	1.057480225	0.928157518	0.914484003	5.739138006	5.553895997	5.652584577	0.570315562	0.643478367	0.565991715	0.511559588	0.604736397	0.618134956	0.966707248	0.966707248	-0.048849036	0.546933214	0.262065702	0.012801657	5.648539527	5.648539527	2.497877896	5.15E-05	4.288544974	10.7122617	0.593261882	0.593261882	-0.753259006	0.000615066	3.211078224	2.418773591	0.578143647	0.578143647	-0.790500102	0.002307007	2.636951133	2.08451014
O15116	U6 snRNA-associated Sm-like protein LSm1 OS=Homo sapiens OX=9606 GN=LSM1 PE=1 SV=1	O15116 [82-100]	[K].ESDTPLQQVSIEEILEEQR.[V]	LSM1	0.994729361	0.961925115	1.043345524	0.835903799	0.973242242	1.020991537	3.013406474	2.888545592	2.935065767	0.792000244	0.606334164	0.8494921	0.64638021	0.678771994	0.584605043	0.943379193	0.943379193	-0.084090314	0.423873363	0.372763874	0.031345831	2.945672611	2.945672611	1.558597095	7.15E-06	5.145484799	8.01973766	0.749275503	0.749275503	-0.416431811	0.064411212	1.191038527	0.495986331	0.636585749	0.636585749	-0.651573235	0.000633032	3.198574283	2.084105394
O95696	Isoform of O95696, Isoform 2 of Bromodomain-containing protein 1 OS=Homo sapiens OX=9606 GN=BRD1	O95696-2 [564-572]	[R].LTPLTVLLR.[S]	BRD1	1.145487408	0.889296939	0.965215653	1.184496367	1.242939587	1.210144963	1.204837408	1.190731746	1.002950513	0.484905838	0.491136354	0.531034494	0.450030293	0.632802609	0.419369796	1.212526972	1.212526972	0.27801684	0.101191792	0.994854715	0.276586364	1.132839889	1.132839889	0.17994397	0.256440081	0.591014094	0.106349423	0.502358896	0.502358896	-0.993209671	0.019527062	1.7093631	1.697755962	0.500734233	0.500734233	-0.997883006	0.008159315	2.088346285	2.083925269
Q8N108	Isoform of Q8N108, Isoform 2 of Mesoderm induction early response protein 1 OS=Homo sapiens OX=9606 GN=MIER1	Q8N108-12 [293-325]	[K].GVEAIPEGSHIKDNEQALYELVKCNFDTEEALR.[R]	MIER1	1.015879014	1.014747456	0.969373531	0.802012572	0.835467994	0.904152489	0.429862202	0.386067692	0.468169855	1.43612386	1.485674172	1.412230685	1.443085013	1.487919194	1.415352394	0.847211018	0.847211018	-0.239206743	0.02054673	1.687257296	0.403603322	0.42803325	0.42803325	-1.224205225	0.000110241	3.957656293	4.844983513	1.444676239	1.444676239	0.530746212	0.000149884	3.824245118	2.02970361	1.448785534	1.448785534	0.534844046	0.000127025	3.896111185	2.08381187
Q53QV2	Protein LBH OS=Homo sapiens OX=9606 GN=LBH PE=1 SV=1	Q53QV2 [57-79]	[K].LKDRLPSIVVEPTEGEVESGELR.[W]	LBH	1.03465023	0.994025562	0.971324208	0.913050357	0.856609259	0.857030033	0.534192237	0.489645088	0.508069244	1.425612008	1.512000389	1.435597536	1.524482126	1.597392006	1.491097548	0.875563216	0.875563216	-0.191716749	0.009160819	2.038065674	0.390731325	0.510635523	0.510635523	-0.969634191	6.38E-05	4.195238188	4.067846388	1.457736644	1.457736644	0.543730105	0.000336647	3.47282534	1.888279686	1.537657226	1.537657226	0.620733935	0.00043963	3.356912189	2.083749311
Q16539	Isoform of Q16539, Isoform CSBP1 of Mitogen-activated protein kinase 14 OS=Homo sapiens OX=9606 GN=MAPK14	Q16539-2 [331-338]; Q16539 [331-338]	[R].DLLIDEWK.[S]	MAPK14	0.830074508	1.135228476	1.034697016	0.724983909	1.090974233	1.423397476	1.465677493	1.452691999	1.47884309	0.477256349	1.016134977	0.672792611	0.387130515	0.453431651	0.509415979	1.079785206	1.079785206	0.110744356	0.743656328	0.128627722	0.014244794	1.465737528	1.465737528	0.55162678	0.034416599	1.463232043	0.807157981	0.722061312	0.722061312	-0.469806749	0.217848433	0.661845559	0.31093951	0.449992715	0.449992715	-1.15202645	0.015537056	1.808631257	2.083591046
P33992	DNA replication licensing factor MCM5 OS=Homo sapiens OX=9606 GN=MCM5 PE=1 SV=5	P33992 [338-350]	[K].SIAPSIFGGTDMK.[K]	MCM5	1.036380508	0.994447062	0.96917243	1.056994239	0.857215548	0.908206459	0.78647641	0.660181143	0.698135006	0.711124649	0.545445939	0.599578898	0.698822187	0.641059339	0.670212071	0.940805415	0.940805415	-0.088031731	0.431691133	0.364826872	0.032116341	0.714930853	0.714930853	-0.484124381	0.006498973	2.187155297	1.058855205	0.618716496	0.618716496	-0.692649597	0.008297886	2.081032552	1.441426358	0.670031199	0.670031199	-0.577699821	0.000247641	3.606177031	2.083287825
P49736	DNA replication licensing factor MCM2 OS=Homo sapiens OX=9606 GN=MCM2 PE=1 SV=4	P49736 [797-807]; H0Y8E6 [729-739]	[R].VMLESFIDTQK.[F]	MCM2	0.90104322	1.066602442	1.032354338	1.161805297	1.36813536	1.189002183	1.288834701	1.303991126	1.373281774	0.576563503	0.455447263	0.430364539	0.481194209	0.506547227	0.501494798	1.239647613	1.239647613	0.309930073	0.046400996	1.3334727	0.413283291	1.322035867	1.322035867	0.402761318	0.010927746	1.961469404	0.790004002	0.487458435	0.487458435	-1.036648888	0.001713451	2.766128257	2.867503781	0.496412078	0.496412078	-1.010389877	0.008672421	2.061859668	2.083282136
P08621	U1 small nuclear ribonucleoprotein 70 kDa OS=Homo sapiens OX=9606 GN=SNRNP70 PE=1 SV=2	P08621 [173-180]; P08621-2 [173-180]	[R].RVLVDVER.[G]	SNRNP70	0.99890839	0.913088905	1.088002705	1.102432695	1.010224721	1.000165171	1.11535109	1.279930491	1.291135421	0.534710607	0.506477652	0.520570496	0.502109395	0.503873521	0.553766926	1.037607529	1.037607529	0.053260853	0.57065431	0.243626899	0.012975777	1.228805667	1.228805667	0.297256775	0.040252069	1.395211795	0.414736159	0.520586252	0.520586252	-0.941790883	0.009487939	2.022828104	1.905081066	0.519916614	0.519916614	-0.943647837	0.006203859	2.207338074	2.082949799
Q92499	ATP-dependent RNA helicase DDX1 OS=Homo sapiens OX=9606 GN=DDX1 PE=1 SV=2	Q92499 [466-472]	[R].TDDVHAK.[D]	DDX1	0.979000244	1.042307972	0.978691785	0.870333681	0.969818751	1.338332951	5.782177091	4.850821871	5.888989309	0.563246369	0.972893881	0.662950233	0.556461321	0.576537779	0.669106792	1.059495127	1.059495127	0.083376953	0.717905381	0.143932791	0.012000678	5.507329424	5.507329424	2.461352907	0.00515987	2.287361268	5.630003305	0.733030161	0.733030161	-0.448055535	0.159388745	0.797542349	0.357343264	0.600701964	0.600701964	-0.735278714	0.001469754	2.832755275	2.082864657
Q8NBN7	Retinol dehydrogenase 13 OS=Homo sapiens OX=9606 GN=RDH13 PE=1 SV=2	Q8NBN7 [198-204]	[K].AAYCQSK.[L]	RDH13	1.006099899	0.956003033	1.037897068	1.012232318	0.971590645	0.907122415	0.144627701	0.165361034	0.095443558	0.723797418	0.714832424	0.648031633	0.62373037	0.59166731	0.61823889	0.963648459	0.963648459	-0.05342115	0.404688496	0.392879141	0.020988056	0.135144098	0.135144098	-2.887429592	1.25E-05	4.901941019	14.15400956	0.695553825	0.695553825	-0.523765934	0.000837053	3.077247281	1.611757297	0.61121219	0.61121219	-0.710254778	0.001169061	2.932162905	2.082582714
Q14980	Isoform of Q14980, Isoform 2 of Nuclear mitotic apparatus protein 1 OS=Homo sapiens OX=9606 GN=NUMA1	Q14980-2 [1886-1912]; H0YFY6 [749-775]	[R].NSFYMGTCQDEPEQLDDWNRIAELQQR.[N]	NUMA1	1.093128421	0.84716389	1.059707689	0.739543631	0.586034927	0.65946177	1.452647568	1.165112754	1.125782799	1.630705155	1.298331547	1.194073675	2.406839353	2.18752932	1.805161249	0.661680109	0.661680109	-0.595794184	0.028526226	1.544755676	0.920356447	1.247847707	1.247847707	0.319441872	0.131965417	0.879539866	0.280961861	1.374370125	1.374370125	0.458770582	0.085365446	1.068717888	0.490296328	2.133176641	2.133176641	1.093003435	0.012449762	1.904838961	2.081995527
Q96EA4	Protein Spindly OS=Homo sapiens OX=9606 GN=SPDL1 PE=1 SV=2	Q96EA4 [343-374]	[K].FKNLYDSMESKPSVDSGTLEDNTYYTDLLQMK.[L]	SPDL1	1.00546409	0.928429904	1.066106005	0.838427564	0.980114467	1.181513113	2.213969875	2.729661018	2.596729103	0.840013346	0.648221629	0.687962937	0.408200029	0.597573242	0.588915163	1.000018381	1.000018381	2.65E-05	0.999875387	5.41E-05	1.44E-09	2.513453332	2.513453332	1.329670902	0.007215789	2.141716195	2.847777705	0.725399304	0.725399304	-0.463152734	0.022517408	1.647481605	0.76303561	0.531562811	0.531562811	-0.911687919	0.005204698	2.283604462	2.081934601
Q13523	Serine/threonine-protein kinase PRP4 homolog OS=Homo sapiens OX=9606 GN=PRPF4B PE=1 SV=3	Q13523 [588-608]	[R].VAADVKEYERENVDTFEASVK.[A]	PRP4K	1.158189319	0.842580073	0.999230608	1.0864166	0.700109811	0.35925977	0.310922693	0.471337286	0.337827864	1.680404669	0.651455292	1.211631777	1.921014984	1.771792072	1.825589306	0.71526206	0.71526206	-0.483456176	0.309840554	0.508861739	0.24601235	0.373362615	0.373362615	-1.42135062	0.008355574	2.078023697	2.95360027	1.181163913	1.181163913	0.240209185	0.610928399	0.214009686	0.051407092	1.839465454	1.839465454	0.879286582	0.004291529	2.367387953	2.081612462
Q8N490	Isoform of Q8N490, PNKD metallo-beta-lactamase domain containing OS=Homo sapiens OX=9606 GN=PNKD PE=1 SV=1	A0A8I5KXK0 [408-415]	[R].AQLLEELR.[R]	PNKD	0.981850707	0.907627061	1.110522233	1.238997416	1.270671313	1.154719783	0.495001096	0.423997843	0.459792867	0.565706791	0.577326569	0.614406875	0.485447393	0.46394663	0.51441971	1.221462838	1.221462838	0.288609971	0.043699768	1.359520866	0.392371278	0.459597268	0.459597268	-1.121557872	0.006647952	2.17731215	2.441981581	0.585813411	0.585813411	-0.771486873	0.015467113	1.810590731	1.396846981	0.487937911	0.487937911	-1.035230515	0.009765734	2.010295104	2.081118835
Q07021	Complement component 1 Q subcomponent-binding protein, mitochondrial OS=Homo sapiens OX=9606 GN=C1QBP PE=1 SV=1	Q07021 [81-94]	[K].AFVDFLSDEIKEER.[K]	C1QBP	0.871682218	1.013261166	1.115056616	1.136315357	1.319841597	1.404034067	1.618863594	1.794223321	1.937238492	0.528859416	0.561420857	0.625265449	0.435331922	0.495035055	0.538558725	1.28673034	1.28673034	0.36370974	0.054487283	1.26370485	0.459621763	1.783441803	1.783441803	0.834664138	0.003160346	2.500265435	2.086881895	0.571848574	0.571848574	-0.806294925	0.015666867	1.805017854	1.455376735	0.489641901	0.489641901	-1.030201074	0.009558803	2.019596504	2.080590488
Q15149	Isoform of Q15149, Isoform 4 of Plectin OS=Homo sapiens OX=9606 GN=PLEC	Q15149-4 [1900-1910]; Q15149 [2037-2047]; A0A8I5KUE3 [1877-1887]; Q15149-6 [1904-1914]; Q15149-9 [1886-1896]; Q15149-3 [1923-1933]; Q15149-8 [1878-1888]	[R].KASDSELERQK.[G]	PLEC	0.940163554	1.040558407	1.019278038	0.58500461	0.593305332	0.587229177	0.299504052	0.37032414	0.369734282	1.68806366	2.582661262	1.978984468	1.845926791	1.64305022	1.67735453	0.58851304	0.58851304	-0.764853713	0.005224246	2.281976407	1.745378129	0.346520824	0.346520824	-1.52898604	0.00010985	3.95919889	6.053559832	2.083236463	2.083236463	1.058826606	0.052623963	1.278816445	1.354044876	1.722110514	1.722110514	0.784177728	0.002228581	2.651971671	2.079617121
Q96RP9	Elongation factor G, mitochondrial OS=Homo sapiens OX=9606 GN=GFM1 PE=1 SV=2	Q96RP9 [373-380]	[R].SYQGELKK.[G]	GFM1	0.989336384	0.994799502	1.015864114	1.161613033	1.093073091	1.040436933	0.554044806	0.612736313	0.616418834	0.695006018	0.580999779	0.670084482	0.630245068	0.627752273	0.681166711	1.098374352	1.098374352	0.135369843	0.100351031	0.998478161	0.135163832	0.594399984	0.594399984	-0.750494017	0.000731379	3.13585733	2.353442164	0.64869676	0.64869676	-0.624383863	0.007079793	2.149979432	1.342412462	0.646388017	0.646388017	-0.629527641	0.000497437	3.303261953	2.079494705
Q92974	Isoform of Q92974, Rho guanine nucleotide exchange factor 2 OS=Homo sapiens OX=9606 GN=ARHGEF2 PE=1 SV=1	A0A5F9ZI21 [222-233]	[R].CKDTLANCTKVK.[Q]	ARHGEF2	0.935386395	0.980862637	1.083750968	1.098726063	1.046526532	0.984695701	2.677340945	3.024550946	2.951591859	1.757910005	1.802316899	1.635105335	1.669023664	1.532284145	1.543817218	1.043316098	1.043316098	0.061176324	0.477311692	0.321197928	0.019649709	2.884494584	2.884494584	1.528318554	0.000924173	3.034246768	4.637295635	1.731777413	1.731777413	0.792253511	0.000424659	3.371959219	2.671446531	1.581708343	1.581708343	0.6614836	0.000718604	3.143510621	2.079380723
Q29RF7	Sister chromatid cohesion protein PDS5 homolog A OS=Homo sapiens OX=9606 GN=PDS5A PE=1 SV=1	Q29RF7 [658-664]	[R].SGLELLK.[V]	PDS5A	1.031681695	0.928874754	1.039443551	1.43748805	1.096684043	1.014860802	2.021895153	2.029159323	1.994263447	0.595815029	0.481839623	0.568696008	0.630406064	0.556078529	0.615533601	1.183010965	1.183010965	0.242463445	0.290772289	0.536446985	0.130068784	2.015105974	2.015105974	1.010855712	0.000534176	3.272315939	3.307839259	0.548783553	0.548783553	-0.86569085	0.000809036	3.092032296	2.676744066	0.600672731	0.600672731	-0.735348923	0.001486873	2.827726134	2.079365368
Q9NZZ3	Charged multivesicular body protein 5 OS=Homo sapiens OX=9606 GN=CHMP5 PE=1 SV=1	Q9NZZ3 [74-100]	[R].MYEQQRDNLAQQSFNMEQANYTIQSLK.[D]	CHMP5	0.9503467	1.003683186	1.045970114	0.682417291	0.888554403	0.88523445	0.632185368	0.724085429	0.693298548	1.6329581	1.87208892	1.718096025	1.750022559	1.712543695	1.571245532	0.818735381	0.818735381	-0.288530853	0.102083816	0.991043105	0.285946512	0.683189782	0.683189782	-0.549641697	0.001211227	2.916774541	1.60318091	1.741047681	1.741047681	0.799955714	0.003908531	2.407986484	1.926282547	1.677937262	1.677937262	0.746688775	0.001641817	2.78467515	2.079285676
Q8WUY1	Protein THEM6 OS=Homo sapiens OX=9606 GN=THEM6 PE=1 SV=2	Q8WUY1 [41-49]	[R].VRDLLAEQR.[F]	THEM6	1.033820294	0.968078582	0.998101124	1.227616457	1.061799012	0.888024958	0.75326529	0.710917503	0.676500378	0.671560347	0.498750124	0.505690141	0.597652493	0.640059563	0.686916919	1.059146809	1.059146809	0.082902576	0.610004468	0.214666984	0.017796446	0.713561057	0.713561057	-0.486891213	0.000681455	3.166562985	1.541771694	0.558666871	0.558666871	-0.839939825	0.009862005	2.006034793	1.684948513	0.641542992	0.641542992	-0.640382147	0.000566348	3.246916634	2.079267445
P25098	Beta-adrenergic receptor kinase 1 OS=Homo sapiens OX=9606 GN=GRK2 PE=1 SV=2	P25098 [139-158]	[K].KQVPPDLFQPYIEEICQNLR.[G]	GRK2	0.986745587	0.952529943	1.06072447	0.857580739	0.946433701	0.809594623	1.232159637	1.275431436	1.240383846	0.744697491	1.01841428	0.788499383	0.472182759	0.650293659	0.534630777	0.871203021	0.871203021	-0.198919138	0.068928332	1.16160223	0.231064915	1.249324973	1.249324973	0.321148798	0.008020165	2.095816674	0.673069005	0.850537051	0.850537051	-0.23355401	0.213450112	0.670703614	0.156645519	0.552369065	0.552369065	-0.856295571	0.003733572	2.427875469	2.07897901
Q7KZF4	Staphylococcal nuclease domain-containing protein 1 OS=Homo sapiens OX=9606 GN=SND1 PE=1 SV=1	Q7KZF4 [566-586]	[R].NLPGLVQEGEPFSEEATLFTK.[E]	SND1	0.988984928	0.958304595	1.052710477	1.435693258	1.145869988	1.081466854	2.166212909	2.377652683	2.452920554	0.662070521	0.400352888	0.586699002	0.575911582	0.575141022	0.603886006	1.221010034	1.221010034	0.288075056	0.173413087	0.760918131	0.219201533	2.332262049	2.332262049	1.221729896	0.001997049	2.699611386	3.298195939	0.54970747	0.54970747	-0.86326401	0.019111646	1.718701906	1.483693499	0.584979537	0.584979537	-0.773541937	0.002053362	2.687534429	2.078920587
Q13952	Nuclear transcription factor Y subunit gamma OS=Homo sapiens OX=9606 GN=NFYC PE=1 SV=3	Q13952 [108-120]	[K].FDQFDFLIDIVPR.[D]	NFYC	0.922753717	1.070582593	1.00666369	1.153631304	1.065916347	0.806025558	2.81611617	2.960075499	2.571876654	0.661404845	0.390499824	0.592190303	0.46409156	0.237544206	0.591009247	1.008524403	1.008524403	0.012245993	0.945090043	0.024526812	0.000300355	2.782689441	2.782689441	1.476479907	0.001529222	2.815529579	4.157072851	0.548031657	0.548031657	-0.867668861	0.015700003	1.804100277	1.565361633	0.430881671	0.430881671	-1.214636364	0.019439333	1.711318634	2.078629843
Q7L2H7	Eukaryotic translation initiation factor 3 subunit M OS=Homo sapiens OX=9606 GN=EIF3M PE=1 SV=1	Q7L2H7 [255-276]	[K].FYQNNKDFIDSLGLLHEQNMAK.[M]	EIF3M	0.898524758	1.084500086	1.016975156	0.944921533	1.048416533	1.130522716	1.52828302	1.722611376	1.888988443	0.569210811	0.721200798	0.624583083	0.481492566	0.569112886	0.597567823	1.041286927	1.041286927	0.058367659	0.617625877	0.209274516	0.012214864	1.71329428	1.71329428	0.776772974	0.008873457	2.051907168	1.593866033	0.638331564	0.638331564	-0.647622108	0.007476507	2.126301254	1.3770397	0.549391092	0.549391092	-0.864094577	0.003932132	2.405371936	2.078468845
Q9C0I1	Myotubularin-related protein 12 OS=Homo sapiens OX=9606 GN=MTMR12 PE=1 SV=2	Q9C0I1 [577-588]	[R].GFFREETDHLIK.[N]	MTMR12	1.032045515	0.972967093	0.994987392	0.966745523	0.834026075	0.733748451	0.184714869	0.188885498	0.150390233	1.337236807	1.181983233	1.183130438	1.410791329	1.448224783	1.414868099	0.844840016	0.844840016	-0.243249925	0.14098512	0.850826721	0.206963536	0.174663533	0.174663533	-2.517349665	7.26E-06	5.138783694	12.93611541	1.234116826	1.234116826	0.303478972	0.034572268	1.461272132	0.443465364	1.42462807	1.42462807	0.510585322	8.51E-05	4.070300125	2.078235501
P55884	Eukaryotic translation initiation factor 3 subunit B OS=Homo sapiens OX=9606 GN=EIF3B PE=1 SV=3	P55884 [263-288]	[R].VNLFTDFDKYMTISDEWDIPEKQPFK.[D]	EIF3B	0.886700642	1.023699634	1.089599725	1.119512543	0.99776909	0.786293087	2.959585287	3.788980071	3.457104237	0.584142771	0.431795589	0.598366186	0.494774745	0.539876868	0.469060741	0.96785824	0.96785824	-0.04713234	0.79505587	0.099602351	0.004694492	3.401889865	3.401889865	1.766336435	0.007114356	2.147864399	3.793851146	0.538101515	0.538101515	-0.894049726	0.00466457	2.331188375	2.084198328	0.501237451	0.501237451	-0.996433881	0.008210698	2.085619939	2.078182371
P31150	Rab GDP dissociation inhibitor alpha OS=Homo sapiens OX=9606 GN=GDI1 PE=1 SV=2	P31150 [80-89]; P50395 [80-89]; Q5SX86 [44-53]	[K].FLMANGQLVK.[M]	GDI1	1.01930198	0.959126934	1.021571086	1.326202615	1.158945695	1.063632612	0.637620261	0.727302059	0.599076007	0.729845178	0.742067592	0.661059831	0.70241192	0.652456064	0.644991183	1.182926974	1.182926974	0.242361014	0.132018904	0.879363877	0.213123521	0.654666109	0.654666109	-0.6111688	0.003743179	2.426759435	1.483159651	0.710990867	0.710990867	-0.492097067	0.00106325	2.973364616	1.463184008	0.666619722	0.666619722	-0.585064094	0.000280673	3.551798777	2.078029934
Q96ST3	Isoform of Q96ST3, SIN3 transcription regulator family member A OS=Homo sapiens OX=9606 GN=SIN3A PE=1 SV=1	A0A994J7C7 [1053-1065]	[R].KAEQLMSDENCFK.[LV]	SIN3A	0.960755607	0.960730258	1.078514135	1.201007245	1.073631537	0.938427649	0.679874267	0.742934866	0.744912091	0.588161457	0.441409169	0.548701967	0.624157692	0.543938838	0.588153821	1.071022144	1.071022144	0.098988309	0.466478199	0.331168649	0.032781824	0.722573741	0.722573741	-0.468783267	0.007729227	2.111863963	0.990006488	0.526090864	0.526090864	-0.926616097	0.001358548	2.866924942	2.656538801	0.585416784	0.585416784	-0.772463987	0.002041786	2.689989766	2.077920219
Q9Y5S9	RNA-binding protein 8A OS=Homo sapiens OX=9606 GN=RBM8A PE=1 SV=1	Q9Y5S9 [2-31]; Q9Y5S9-2 [2-31]	[M].ADVLDLHEAGGEDFAMDEDGDESIHKLKEK.[A]	RBM8A	1.382966777	0.835394611	0.781638612	0.860991086	0.464317484	0.360597575	0.381634911	0.578191995	0.51525392	1.952091762	0.762791472	1.080348313	2.322242929	2.251371065	2.101627064	0.561968715	0.561968715	-0.831438277	0.152338267	0.817190989	0.679443868	0.491693609	0.491693609	-1.024168493	0.107839313	0.967222886	0.990599206	1.265077182	1.265077182	0.339225406	0.557608026	0.253670984	0.086051643	2.225080353	2.225080353	1.153857436	0.015822139	1.800734815	2.077791256
Q86SQ9	Dehydrodolichyl diphosphate synthase complex subunit DHDDS OS=Homo sapiens OX=9606 GN=DHDDS PE=1 SV=3	Q86SQ9 [160-167]	[R].HEISNAVR.[E]	DHDDS	0.965817435	1.025991864	1.008190701	1.187826425	0.895651852	1.119408791	1.461050233	1.382414859	1.287071036	0.734797565	0.664663541	0.6425435	0.627171278	0.616688053	0.69486003	1.067629023	1.067629023	0.09441043	0.525645473	0.279307072	0.026369501	1.376845376	1.376845376	0.461366549	0.010408895	1.98259537	0.914703184	0.680668202	0.680668202	-0.55497638	0.001355692	2.867838843	1.591582819	0.646239787	0.646239787	-0.629858519	0.000502648	3.298736341	2.077737185
Q8NE71	ATP-binding cassette sub-family F member 1 OS=Homo sapiens OX=9606 GN=ABCF1 PE=1 SV=2	Q8NE71 [353-386]; Q5STZ8 [354-387]	[R].ALSIPPNIDVLLCEQEVVADETPAVQAVLRADTK.[R]	ABCF1	1.157585394	0.701362633	1.141051974	0.687032242	0.707878798	0.570666653	0.582300807	0.870826964	0.451086023	2.270358139	1.143337204	1.28022614	2.094566673	1.891662369	2.117288286	0.655192564	0.655192564	-0.610009111	0.138733469	0.857818753	0.523277255	0.634737931	0.634737931	-0.655767035	0.135475816	0.868138224	0.569296429	1.564640495	1.564640495	0.645831209	0.249010144	0.60378296	0.389941879	2.034505776	2.034505776	1.024678376	0.009388226	2.027416485	2.077449832
O14980	Exportin-1 OS=Homo sapiens OX=9606 GN=XPO1 PE=1 SV=1	O14980 [15-22]	[R].QLLDFSQK.[L]	XPO1	0.932297503	1.043550097	1.024152399	1.111287555	1.158012644	1.124003775	0.177547979	0.196048592	0.208589413	0.514465258	0.450083261	0.653527421	0.576545703	0.550670865	0.599374125	1.131101324	1.131101324	0.177728172	0.046852663	1.329265715	0.236247966	0.194061995	0.194061995	-2.365410488	0.000990421	3.004180259	7.106119494	0.539358646	0.539358646	-0.890683183	0.005728337	2.241971432	1.996886251	0.575530231	0.575530231	-0.797036383	0.002475479	2.60634073	2.077348389
Q14573	Inositol 1,4,5-trisphosphate receptor type 3 OS=Homo sapiens OX=9606 GN=ITPR3 PE=1 SV=2	Q14573 [441-458]	[R].DLDFANDASSMLASAVEK.[L]	ITPR3	1.002076838	0.989023843	1.008899319	1.223614537	1.206223179	1.169720469	3.419668295	3.337622045	3.373441634	0.76029208	0.750455935	0.748045833	0.710067308	0.706929361	0.735496834	1.199852728	1.199852728	0.262857338	0.002804406	2.552159161	0.670853764	3.376910658	3.376910658	1.755704011	4.16E-05	4.380932656	7.691621035	0.752931283	0.752931283	-0.409409893	1.65E-05	4.78220087	1.957880347	0.717497834	0.717497834	-0.478953618	4.60E-05	4.337199208	2.077317254
P13010	X-ray repair cross-complementing protein 5 OS=Homo sapiens OX=9606 GN=XRCC5 PE=1 SV=3	P13010 [196-202]	[K].GITEQQK.[E]	XRCC5	1.090341336	0.943394494	0.96626417	1.431937337	1.044293777	1.010104403	6.090019832	5.499573661	5.603433735	0.589068086	0.470847171	0.584360787	0.526503753	0.510067573	0.562386527	1.162111839	1.162111839	0.216748917	0.354984237	0.449790931	0.097491697	5.731009076	5.731009076	2.518789181	0.00083052	3.08064971	7.759507161	0.548092015	0.548092015	-0.867509979	0.001829515	2.737664077	2.374950906	0.532985951	0.532985951	-0.90783059	0.005155795	2.287704393	2.076848028
P12956	X-ray repair cross-complementing protein 6 OS=Homo sapiens OX=9606 GN=XRCC6 PE=1 SV=2	P12956 [207-218]	[K].KPGGFDISLFYR.[D]	XRCC6	0.832684139	1.101339934	1.065975927	0.756153998	1.043610935	1.321023475	0.054770246	0.075517175	0.060597136	0.462539879	0.564867557	0.542429275	0.40733893	0.435279131	0.45765617	1.040262802	1.040262802	0.056948044	0.840473175	0.075476143	0.004298219	0.063628186	0.063628186	-3.974190204	0.007747395	2.110844309	8.388896772	0.523278903	0.523278903	-0.934347998	0.019776195	1.703857261	1.591995621	0.433424744	0.433424744	-1.206146577	0.01897311	1.721861478	2.076817328
P06748	Isoform of P06748, Isoform 3 of Nucleophosmin OS=Homo sapiens OX=9606 GN=NPM1	P06748-3 [251-259]	[K].MQASIEKAH.[-]	NPM1	0.949593761	1.115072967	0.935333271	0.59314126	0.666611883	0.860805358	0.165284919	0.193287686	0.157765374	1.55106068	2.595702281	1.8684475	1.623496962	1.723348981	1.579717281	0.706852834	0.706852834	-0.500518217	0.04605271	1.336744813	0.66906513	0.17211266	0.17211266	-2.538574877	0.003778442	2.422687291	6.150173091	2.005070154	2.005070154	1.003652715	0.078356372	1.105925682	1.109965313	1.642187741	1.642187741	0.715619071	0.001252937	2.902070807	2.076777215
P28838	Cytosol aminopeptidase OS=Homo sapiens OX=9606 GN=LAP3 PE=1 SV=3	P28838 [432-440]	[R].MPLFEHYTR.[Q]	LAP3	0.978767492	1.062027685	0.959204823	0.709619597	0.956548407	1.191521946	0.538820309	0.437556546	0.417333024	0.672797072	0.927156293	0.65156245	0.598967933	0.573358036	0.55952599	0.952563317	0.952563317	-0.070113103	0.768478979	0.114368008	0.008018696	0.464569959	0.464569959	-1.106032227	0.000468454	3.329332676	3.682349235	0.750505271	0.750505271	-0.41406589	0.093019368	1.031426616	0.42707858	0.577283987	0.577283987	-0.792646888	0.002399709	2.619841397	2.076609131
Q9P289	Isoform of Q9P289, Serine/threonine kinase 26 OS=Homo sapiens OX=9606 GN=STK26 PE=1 SV=1	Q8NBY1 [2-29]	[M].AHSPVAVQVPGMQNNIADPEELFTKLER.[I]	STK26	1.000760066	0.960826416	1.038413519	1.108686592	1.035632426	0.97687937	1.118411069	1.136430642	1.21615622	1.078493503	0.943325613	1.029650715	0.639388792	0.480005218	0.512249175	1.040399463	1.040399463	0.057137559	0.423817002	0.372821625	0.021302118	1.15699931	1.15699931	0.210388005	0.016239558	1.789425786	0.37647372	1.01715661	1.01715661	0.024541826	0.729571502	0.136932139	0.003360565	0.543881062	0.543881062	-0.878636904	0.004334483	2.363062717	2.076274109
P46013	Proliferation marker protein Ki-67 OS=Homo sapiens OX=9606 GN=MKI67 PE=1 SV=2	P46013 [84-93]; P46013-2 [84-93]	[K].HGDVITIIDR.[S]	MKI67	0.996937757	0.97115958	1.031902663	0.801090988	0.931056918	1.099748473	1.179416755	1.145106928	1.296459801	0.660541003	0.832029168	0.868626209	0.647868665	0.55607679	0.642771534	0.943965459	0.943965459	-0.083194024	0.58594475	0.232143333	0.019312938	1.206994495	1.206994495	0.271419096	0.032692698	1.485549232	0.403206429	0.78706546	0.78706546	-0.345444466	0.070911896	1.149280903	0.397012728	0.61557233	0.61557233	-0.699999711	0.001082292	2.965655634	2.075958087
P15311	Ezrin OS=Homo sapiens OX=9606 GN=EZR PE=1 SV=4	P15311 [181-193]	[R].GMLKDNAMLEYLK.[I]	EZR	0.974388476	0.996729181	1.028882343	1.121756939	1.102401489	1.046735947	0.28494542	0.283174497	0.275439809	0.746043548	0.678265592	0.718044815	0.674259839	0.664360722	0.699230887	1.090298125	1.090298125	0.124722672	0.035616439	1.4483495	0.180642019	0.281186575	0.281186575	-1.830400377	0.000326944	3.485526098	6.379908284	0.714117985	0.714117985	-0.485765642	0.000441417	3.35515117	1.629817162	0.679283816	0.679283816	-0.557913613	0.000190287	3.720590338	2.075767997
Q12874	Splicing factor 3A subunit 3 OS=Homo sapiens OX=9606 GN=SF3A3 PE=1 SV=1	Q12874 [265-273]	[K].SALLALGLK.[C]	SF3A3	0.848551711	1.077023602	1.074424687	1.063833246	1.210843234	1.259249091	0.081656057	0.086337631	0.082776368	0.442077173	0.711775396	0.606745029	0.486447771	0.418776174	0.47629157	1.17797519	1.17797519	0.236309155	0.14130338	0.84984745	0.200826733	0.083590018	0.083590018	-3.58052551	0.006744405	2.171056371	7.77352272	0.586865866	0.586865866	-0.768897296	0.019347219	1.713381443	1.317414359	0.460505172	0.460505172	-1.118710736	0.01395175	1.855371317	2.075623813
O76094	Signal recognition particle subunit SRP72 OS=Homo sapiens OX=9606 GN=SRP72 PE=1 SV=3	O76094 [37-51]	[K].ILQINKDDVTALHCK.[V]	SRP72	0.98061585	0.941427695	1.077956455	1.052475777	0.975848047	0.942267524	0.496628809	0.512182226	0.516905935	0.608471513	0.393537126	0.506659483	0.658334274	0.548764036	0.573707747	0.990197116	0.990197116	-0.014212348	0.860228699	0.065386073	0.00092929	0.508572323	0.508572323	-0.975475143	0.005846378	2.233113083	2.178346305	0.502889374	0.502889374	-0.991687025	0.004321009	2.364414863	2.344759542	0.593602019	0.593602019	-0.752432096	0.0017453	2.758129856	2.075305427
P61160	Actin-related protein 2 OS=Homo sapiens OX=9606 GN=ACTR2 PE=1 SV=1	P61160 [87-103]	[K].HLWDYTFGPEKLNIDTR.[N]	ACTR2	0.965383669	0.994965215	1.039651115	1.043443677	0.983476111	0.985909101	0.295041438	0.268632115	0.259276069	0.709515776	0.745288069	0.666848069	0.64647564	0.641400118	0.694501609	1.004276296	1.004276296	0.006156238	0.890545508	0.050343883	0.000309929	0.274316541	0.274316541	-1.86608648	9.63E-05	4.016443802	7.495031475	0.707217305	0.707217305	-0.499774518	0.000736253	3.132972939	1.565780041	0.660792456	0.660792456	-0.597730879	0.000337476	3.471757271	2.075176526
O60610	Protein diaphanous homolog 1 OS=Homo sapiens OX=9606 GN=DIAPH1 PE=1 SV=2	O60610 [352-359]	[R].EIENEDMR.[V]	DIAPH1	1.004201511	0.95806628	1.037732209	1.125033059	1.037174775	1.000495807	2.301219704	2.192570643	2.205601068	0.592825945	0.597852767	0.610766072	0.653531778	0.659470847	0.565637713	1.054234547	1.054234547	0.076195875	0.293086493	0.533004195	0.040612721	2.233130471	2.233130471	1.159067544	2.40E-05	4.620592671	5.355578997	0.600481595	0.600481595	-0.735808068	0.002215347	2.654558232	1.953245364	0.626213446	0.626213446	-0.675273608	0.000845721	3.072772941	2.074962471
Q92922	SWI/SNF complex subunit SMARCC1 OS=Homo sapiens OX=9606 GN=SMARCC1 PE=1 SV=3	Q92922 [573-602]	[R].SPQVPAAQQMLNFPEKNKEKPVDLQNFGLR.[T]	SMARCC1	0.862093406	1.20287747	0.935029124	0.487643192	0.647460873	0.967981821	0.579616716	0.556239254	0.520070188	1.607902277	3.398925032	2.383329851	1.978095292	1.830317345	1.668112638	0.701028629	0.701028629	-0.512454733	0.169438174	0.770988737	0.395096827	0.551975386	0.551975386	-0.85732416	0.046131663	1.336000891	1.145385842	2.46338572	2.46338572	1.300642544	0.100707361	0.996938786	1.296661	1.825508425	1.825508425	0.868298327	0.004077148	2.389643566	2.07492351
Q29RF7	Sister chromatid cohesion protein PDS5 homolog A OS=Homo sapiens OX=9606 GN=PDS5A PE=1 SV=1	Q29RF7 [709-717]	[K].IETDLPQIR.[S]	PDS5A	1.08359303	0.939589632	0.976817338	1.455043059	1.038534816	0.986041529	9.305484427	8.436110019	8.485402921	0.634085144	0.501481755	0.571902199	0.523329902	0.59212308	0.60009987	1.159873135	1.159873135	0.213967014	0.395864154	0.402453822	0.086111842	8.742332456	8.742332456	3.128018242	0.001058106	2.975470736	9.307326743	0.569156366	0.569156366	-0.813103032	0.001817067	2.740629109	2.228413839	0.571850951	0.571850951	-0.806288928	0.002671902	2.573179409	2.074726068
Q08211	ATP-dependent RNA helicase A OS=Homo sapiens OX=9606 GN=DHX9 PE=1 SV=4	Q08211 [32-55]	[R].QKFMCEVQVEGYNYTGMGNSTNKK.[D]	DHX9	1.026421731	0.913183465	1.060394803	1.062640297	0.768199629	0.823171601	11.82682126	13.57449827	13.30361884	0.687333046	0.500466053	0.660575432	0.615451388	0.517786254	0.602884021	0.884670509	0.884670509	-0.176787864	0.337534907	0.471681306	0.083387531	12.90164612	12.90164612	3.689483246	0.00195751	2.708296092	9.992213058	0.616124843	0.616124843	-0.698705386	0.007667785	2.11533005	1.477992499	0.578707221	0.578707221	-0.789094449	0.00235098	2.628751071	2.074332879
O14979	Isoform of O14979, Isoform 3 of Heterogeneous nuclear ribonucleoprotein D-like OS=Homo sapiens OX=9606 GN=HNRNPDL	O14979-3 [176-187]; A0A087WUK2 [295-306]	[R].YHQIGSGKCEIK.[V]	HNRNPDL	0.991230341	1.022510098	0.986259561	0.897912076	0.839813087	0.896475309	0.223263348	0.282137777	0.263916355	2.08911452	2.403034331	2.133403081	2.223869456	1.871607643	1.991773477	0.878066824	0.878066824	-0.187597357	0.00963384	2.016200569	0.378233898	0.25643916	0.25643916	-1.963311507	1.51E-05	4.821501207	9.4661088	2.208517311	2.208517311	1.14307814	0.005986454	2.222830332	2.540868762	2.029083525	2.029083525	1.020828253	0.009293236	2.031833043	2.074152576
Q07157	Isoform of Q07157, Tight junction protein 1 OS=Homo sapiens OX=9606 GN=TJP1 PE=1 SV=2	A0A087X0K9 [545-553]; G5E9E7 [549-557]	[R].VVDTLYNGK.[L]	TJP1	0.999228152	0.967318825	1.033453023	1.080775916	0.974225463	0.908861819	1.097393114	1.115916038	1.069925682	0.689871348	0.479697248	0.59966107	0.696692879	0.658059548	0.65278446	0.987954399	0.987954399	-0.017483642	0.838890982	0.076294474	0.001333905	1.094411611	1.094411611	0.130155442	0.019273609	1.715036952	0.223221392	0.589743222	0.589743222	-0.761841161	0.014670999	1.83354032	1.396866487	0.669178962	0.669178962	-0.579536004	0.000263796	3.578732493	2.074004329
Q15392	Isoform of Q15392, 24-dehydrocholesterol reductase OS=Homo sapiens OX=9606 GN=DHCR24 PE=1 SV=1	A0A0A0MTI1 [317-325]	[R].EGLEYIPLR.[H]	DHCR24	1.096641223	0.984891716	0.91846706	1.798646593	1.149999823	0.985827355	7.218662737	6.223746374	6.361906297	0.482736617	0.369901349	0.698816497	0.543961717	0.499555198	0.494477116	1.311491257	1.311491257	0.39120819	0.335510181	0.474294296	0.185547813	6.601438469	6.601438469	2.722780425	0.002467201	2.60779542	7.100454324	0.517151488	0.517151488	-0.951341148	0.020663664	1.684792662	1.602812585	0.512664677	0.512664677	-0.963912596	0.00705782	2.151329438	2.073693544
Q8NEY1	Isoform of Q8NEY1, Neuron navigator 1 OS=Homo sapiens OX=9606 GN=NAV1 PE=1 SV=1	A0A8I5KSE4 [1744-1754]	[K].MLDEAVFQVFK.[D]	NAV1	0.870873218	1.04074019	1.088386592	0.872708029	0.881737852	1.007851008	1.894552889	1.764563323	2.013043859	0.652704455	0.588007546	0.598044417	0.447295454	0.485395132	0.465645992	0.92076563	0.92076563	-0.119094113	0.38130233	0.418730541	0.049868343	1.890720024	1.890720024	0.918935746	0.000822841	3.084684255	2.834626626	0.612918806	0.612918806	-0.706232123	0.020470727	1.688866729	1.192731936	0.466112193	0.466112193	-1.101250843	0.013096238	1.882853458	2.073493957
Q9H7Z6	Histone acetyltransferase KAT8 OS=Homo sapiens OX=9606 GN=KAT8 PE=1 SV=2	Q9H7Z6 [99-106]	[R].RLDEWVDK.[N]	KAT8	0.972985356	1.024068576	1.002946068	1.161508675	1.098151185	1.076629237	1.446892339	1.50407619	1.407099704	0.806014774	0.655263319	0.727258215	0.668259655	0.686452011	0.71957388	1.112096366	1.112096366	0.153281806	0.02827214	1.548641319	0.237378539	1.452689411	1.452689411	0.538726283	0.000713175	3.146804072	1.695266062	0.729512103	0.729512103	-0.454996182	0.016743419	1.776155846	0.808144128	0.691428516	0.691428516	-0.532347991	0.000127357	3.894977992	2.07348371
Q13439	Isoform of Q13439, Golgin A4 OS=Homo sapiens OX=9606 GN=GOLGA4 PE=1 SV=1	A0A8V8TQI6 [863-872]; Q13439 [841-850]	[K].QVAEVEAQKK.[D]	GOLGA4	0.829828619	1.072812042	1.097359339	0.883274118	1.206230949	1.392346151	0.899828072	0.904390532	0.896687223	0.535599626	0.900368592	0.714251059	0.536615239	0.416681258	0.43816122	1.160617073	1.160617073	0.214892057	0.414298577	0.382686558	0.082236302	0.900301942	0.900301942	-0.151519163	0.363292643	0.439743397	0.066629551	0.716739759	0.716739759	-0.480478709	0.107868868	0.967103879	0.464672823	0.463819239	0.463819239	-1.108365431	0.013473573	1.870517209	2.073216613
P78316	Nucleolar protein 14 OS=Homo sapiens OX=9606 GN=NOP14 PE=1 SV=3	P78316 [437-442]	[R].SLLLGR.[S]	NOP14	0.982620613	0.974824876	1.04255451	1.228647719	1.120038612	1.230927736	1.288482093	1.180958146	1.2296998	0.739301675	0.743668025	0.64958663	0.565740105	0.624716624	0.67260586	1.193204689	1.193204689	0.254841552	0.016903375	1.772026586	0.451586006	1.23304668	1.23304668	0.302227417	0.005138843	2.289134622	0.691839245	0.71085211	0.71085211	-0.492378651	0.002351627	2.628631485	1.294282025	0.621020863	0.621020863	-0.687286359	0.000963154	3.016304196	2.073064728
Q9NU22	Midasin OS=Homo sapiens OX=9606 GN=MDN1 PE=1 SV=2	Q9NU22 [480-488]	[R].ELNEVLQSR.[Y]	MDN1	1.033794941	0.968116377	0.998088682	1.208960755	1.172156641	1.016042622	1.702478095	1.519016431	1.555205583	0.708723822	0.557828181	0.609820645	0.661756698	0.68338293	0.641804918	1.132386673	1.132386673	0.179366675	0.144753755	0.839370162	0.150555035	1.59223337	1.59223337	0.671051804	0.004781329	2.320451408	1.557143103	0.625457549	0.625457549	-0.677016126	0.006270166	2.202720956	1.491277608	0.662314849	0.662314849	-0.594410892	0.000325753	3.487111274	2.072776923
Q96T88	Isoform of Q96T88, E3 ubiquitin-protein ligase UHRF OS=Homo sapiens OX=9606 GN=UHRF1 PE=1 SV=1	A0A087WTW0 [201-208]	[K].VNEYVDAR.[D]	UHRF1	0.989557106	0.980991517	1.029451377	1.286188133	1.179927477	1.276894047	2.380805459	1.903761257	2.087729515	0.631521328	0.548098966	0.677735179	0.643354358	0.525657877	0.553925712	1.247669886	1.247669886	0.31923627	0.009013664	2.045098629	0.652869658	2.124098744	2.124098744	1.086850835	0.014119297	1.85018694	2.01087722	0.619118491	0.619118491	-0.691712547	0.004503092	2.346489183	1.623096008	0.574312649	0.574312649	-0.800091758	0.002568554	2.590311357	2.072486769
Q9UBU8	Isoform of Q9UBU8, Isoform 2 of Mortality factor 4-like protein 1 OS=Homo sapiens OX=9606 GN=MORF4L1	Q9UBU8-2 [158-177]	[K].VKIPEELKPWLVDDWDLITR.[Q]	MORF4L1	0.970866769	0.976808355	1.052324876	1.010902408	1.029280059	1.177110688	4.22101081	4.398028785	4.7539856	0.68711073	0.748561402	0.67830339	0.598224817	0.646571609	0.61950508	1.072431052	1.072431052	0.100884897	0.307349212	0.512367896	0.051690183	4.457675065	4.457675065	2.156291457	0.001607285	2.793907	6.024477798	0.704658507	0.704658507	-0.50500383	0.00113199	2.946157474	1.487820807	0.621433835	0.621433835	-0.686327301	0.000955704	3.019676598	2.07248649
Q96HC4	PDZ and LIM domain protein 5 OS=Homo sapiens OX=9606 GN=PDLIM5 PE=1 SV=5	Q96HC4 [463-473]; Q96HC4-4 [354-364]	[K].GALYCELCYEK.[F]	PDLIM5	0.821884976	1.143410935	1.034704089	0.756614447	1.176187259	1.601224864	0.41123912	0.488326906	0.45435227	0.405037019	0.726727212	0.613219854	0.434954297	0.393763123	0.413130084	1.178008857	1.178008857	0.236350386	0.551890121	0.25814738	0.061013233	0.451306099	0.451306099	-1.147821821	0.023406136	1.630670281	1.87171893	0.581661361	0.581661361	-0.781748623	0.034963158	1.456389345	1.138530365	0.413949168	0.413949168	-1.272474477	0.023516688	1.628623841	2.07238227
O94979	Isoform of O94979, Isoform 4 of Protein transport protein Sec31A OS=Homo sapiens OX=9606 GN=SEC31A	O94979-4 [489-496]; O94979-8 [489-496]; H7BXG7 [261-268]; H0YAB3 [132-139]	[K].YLELLGYR.[K]	SEC31A	0.940114326	1.000577124	1.05930855	1.052576258	1.182646676	1.199782732	0.158021191	0.141015174	0.143663595	0.548802836	0.61327026	0.651076784	0.588811521	0.553243164	0.60654725	1.145001889	1.145001889	0.195349978	0.071536923	1.145469742	0.223767489	0.147566654	0.147566654	-2.760561351	0.001310477	2.882570697	7.957513258	0.604383293	0.604383293	-0.726464314	0.001056925	2.97595577	2.161925666	0.582867312	0.582867312	-0.778760599	0.002182479	2.661049848	2.072320774
Q9BZD4	Kinetochore protein Nuf2 OS=Homo sapiens OX=9606 GN=NUF2 PE=1 SV=2	Q9BZD4 [120-131]	[R].FLSGIINFIHFR.[E]	NUF2	1.004840118	1.103298661	0.891861221	1.033896684	1.010340754	0.969948039	0.244910925	0.4091805	0.31106824	0.645154089	0.763741731	0.701257315	0.459848707	0.596151331	0.547890017	1.004728492	1.004728492	0.006805694	0.946774031	0.023753663	0.00016166	0.321719888	0.321719888	-1.636122971	0.001211474	2.916685824	4.772056676	0.703384378	0.703384378	-0.507614801	0.021924706	1.65906623	0.842166574	0.534630019	0.534630019	-0.90338725	0.005082247	2.293944254	2.072319991
Q6UN15	Isoform of Q6UN15, Pre-mRNA 3'-end-processing factor FIP1 OS=Homo sapiens OX=9606 GN=FIP1L1 PE=1 SV=1	A0A994J6B4 [580-603]; A0A994J3I9 [557-580]	[R].SKEGKEAGSEPAPEQESTEATPAE.[-]	FIP1L1	1.107798088	0.982764541	0.909437371	0.786196488	0.468099643	0.416969665	0.953983485	0.351383225	0.325778304	1.480301226	1.054996594	1.224621539	1.715432382	1.591697848	1.670927484	0.557088599	0.557088599	-0.844021304	0.042776506	1.368794691	1.155291881	0.543715005	0.543715005	-0.879077453	0.148150472	0.829296959	0.729016258	1.253306453	1.253306453	0.325739219	0.165757389	0.780527103	0.254248289	1.659352571	1.659352571	0.730620456	0.001458385	2.836127906	2.072133063
Q13464	Rho-associated protein kinase 1 OS=Homo sapiens OX=9606 GN=ROCK1 PE=1 SV=1	Q13464 [809-818]	[K].QEINTLLEAK.[R]	ROCK1	0.816433374	0.997451081	1.186115545	0.894517308	1.157186319	1.345551051	0.809839668	0.991226934	0.94750902	0.43694105	0.70623821	0.592082791	0.474419602	0.353021047	0.421903783	1.132418226	1.132418226	0.179406875	0.478288896	0.320309702	0.057465763	0.916191874	0.916191874	-0.126278328	0.535183872	0.271496983	0.034284185	0.578420684	0.578420684	-0.789808953	0.037643773	1.424306856	1.124930306	0.416448144	0.416448144	-1.263791233	0.022941727	1.639373886	2.071826344
Q9NTJ3	Structural maintenance of chromosomes protein 4 OS=Homo sapiens OX=9606 GN=SMC4 PE=1 SV=2	Q9NTJ3 [1100-1106]	[K].EELYLQR.[V]	SMC4	0.918928814	1.053659359	1.027411827	1.07817716	1.204852712	1.150947242	1.458644642	1.482135067	1.608221641	0.506937035	0.450052651	0.648181828	0.537297681	0.521828631	0.511391317	1.144659038	1.144659038	0.194917924	0.059577746	1.224915929	0.23875807	1.516333783	1.516333783	0.600587362	0.00121427	2.915684799	1.751123442	0.535057171	0.535057171	-0.902235042	0.004279287	2.368628555	2.137059684	0.523505876	0.523505876	-0.933722364	0.006045783	2.218547448	2.071507368
P35579	Myosin-9 OS=Homo sapiens OX=9606 GN=MYH9 PE=1 SV=4	P35579 [408-424]; Q7Z406 [434-450]	[K].EQADFAIEALAKATYER.[LM]	MYH9	1.230599703	0.832170766	0.937229531	0.892857772	1.039930838	0.776137593	1.754413748	2.053320349	1.605469526	0.450900997	0.290506245	0.326649346	0.323127043	0.450839754	0.41898709	0.902975401	0.902975401	-0.147241409	0.536883523	0.270119924	0.039772838	1.804401208	1.804401208	0.851520157	0.010831602	1.965307313	1.673498791	0.356018863	0.356018863	-1.489974414	0.020606651	1.685992591	2.512085823	0.397651296	0.397651296	-1.330424223	0.027746258	1.556795581	2.071198551
P50995	Annexin A11 OS=Homo sapiens OX=9606 GN=ANXA11 PE=1 SV=1	P50995 [272-282]	[K].TPVLFDIYEIK.[E]	ANXA11	0.919839097	1.040042417	1.040118486	1.21580116	1.416774326	1.537311929	3.162096062	3.068594356	3.145052759	0.6157081	0.599054602	0.660149668	0.654484942	0.566717525	0.562345679	1.389962472	1.389962472	0.475045931	0.037656751	1.424157159	0.676540064	3.125247726	3.125247726	1.643970551	4.76E-06	5.322095632	8.749368488	0.62497079	0.62497079	-0.678139332	0.004433587	2.353244781	1.595827844	0.594516049	0.594516049	-0.75021234	0.001736015	2.76044663	2.070921125
P12270	Nucleoprotein TPR OS=Homo sapiens OX=9606 GN=TPR PE=1 SV=3	P12270 [96-105]	[K].NKELEIAQDR.[N]	TPR	0.817179162	1.042925378	1.13989546	1.193296412	1.168581706	1.610788288	3.315079543	3.511442992	3.742822212	0.490653678	0.497862877	0.639864942	0.39500497	0.40643158	0.435868165	1.324222135	1.324222135	0.405145151	0.143685074	0.842588343	0.341370582	3.523114915	3.523114915	1.816851533	0.0001299	3.88639068	7.060994865	0.542793832	0.542793832	-0.881523767	0.024178373	1.616572935	1.425047463	0.412434905	0.412434905	-1.27776166	0.023947922	1.620732166	2.070909422
P52701	Isoform of P52701, DNA mismatch repair protein OS=Homo sapiens OX=9606 GN=MSH6 PE=1 SV=1	A0A8V8TQJ0 [948-959]; P52701-4 [644-655]	[R].ENEQSLLEYLEK.[Q]	MSH6	0.85691901	0.959902723	1.183178267	1.109285153	1.331205821	1.990763189	4.726948578	5.497979654	6.412483877	0.613275348	0.793110553	0.583241973	0.567813208	0.309253698	0.513269928	1.477084721	1.477084721	0.562752577	0.205954834	0.68622801	0.386176581	5.545804036	5.545804036	2.471396639	0.009196246	2.036389417	5.032725961	0.663209291	0.663209291	-0.592463877	0.051804532	1.285632245	0.761690664	0.463445611	0.463445611	-1.109528057	0.013601382	1.866416968	2.070841992
Q9H857	Isoform of Q9H857, Isoform 2 of 5'-nucleotidase domain-containing protein 2 OS=Homo sapiens OX=9606 GN=NT5DC2	Q9H857-2 [146-156]	[R].KYDYNPSFAIR.[G]	NT5DC2	1.006627333	0.981675745	1.011696922	1.029163534	0.981133765	0.979623621	0.250251079	0.289352618	0.312918212	0.70784935	0.700777762	0.697429054	0.704130362	0.715814911	0.69821072	0.996640307	0.996640307	-0.004855173	0.868462505	0.061248927	0.000297374	0.28417397	0.28417397	-1.815153685	5.64E-05	4.249103249	7.71277542	0.702018722	0.702018722	-0.51041859	0.00033337	3.477073223	1.774762811	0.706051998	0.706051998	-0.502153659	7.52E-05	4.123883793	2.070823338
Q8IX01	Isoform of Q8IX01, SURP and G-patch domain containing 2 OS=Homo sapiens OX=9606 GN=SUGP2 PE=1 SV=1	M0R2Z9 [342-348]	[R].FGIEIIK.[W]	SUGP2	0.934749265	1.066332115	0.99891862	0.874830872	0.989099308	1.119975953	0.882140582	0.807755037	0.787088525	0.626774473	0.799548364	0.678009993	0.540251264	0.632502422	0.633695372	0.994635378	0.994635378	-0.007760348	0.950898542	0.021865819	0.000169686	0.825661382	0.825661382	-0.276377867	0.024452356	1.611679294	0.445432485	0.701444277	0.701444277	-0.511599595	0.011459323	1.940841052	0.992933496	0.602149686	0.602149686	-0.731805929	0.001480962	2.829456205	2.070612827
Q8N3C0	Activating signal cointegrator 1 complex subunit 3 OS=Homo sapiens OX=9606 GN=ASCC3 PE=1 SV=3	Q8N3C0 [1701-1709]	[K].AVILVHDIK.[K]	ASCC3	0.975394606	0.982636635	1.041968759	0.970765193	0.97266651	1.009457943	1.864270662	1.821161206	1.712926861	0.659836736	0.727581605	0.726814513	0.63484836	0.702340439	0.649488023	0.984296548	0.984296548	-0.022835059	0.564647941	0.248222251	0.00566817	1.79945291	1.79945291	0.847558349	0.00071163	3.147745753	2.667898192	0.704744285	0.704744285	-0.504828222	0.000674878	3.170774558	1.600696482	0.662225607	0.662225607	-0.594605296	0.000329498	3.482147549	2.070503375
O75369	Isoform of O75369, Isoform 8 of Filamin-B OS=Homo sapiens OX=9606 GN=FLNB	O75369-8 [1355-1376]	[R].GAGIGGLGITVEGPSESKINCR.[D]	FLNB	0.855771839	1.093334611	1.05089355	0.570812322	0.966404712	1.277114165	1.127082845	1.28101516	1.266122014	0.527456999	1.05721646	0.704281866	0.444870783	0.455964772	0.527039993	0.938110399	0.938110399	-0.092170382	0.797471997	0.098284558	0.009058925	1.224740007	1.224740007	0.29247552	0.072032686	1.142470389	0.334144621	0.762985108	0.762985108	-0.390273196	0.2667852	0.573838267	0.223953695	0.475958516	0.475958516	-1.071092258	0.011668159	1.932997668	2.070418838
Q6PKG0	La-related protein 1 OS=Homo sapiens OX=9606 GN=LARP1 PE=1 SV=2	Q6PKG0 [931-936]	[K].MYEEFK.[Q]	LARP1	1.101539451	0.850217549	1.048243	1.724360434	1.262408783	0.980864014	0.636867254	0.673840777	0.601116195	0.458555035	0.241015301	0.392280763	0.43510028	0.4432189	0.439489467	1.32254441	1.32254441	0.403316168	0.27218741	0.565131967	0.227926859	0.637274742	0.637274742	-0.650012613	0.034051999	1.467857386	0.954125816	0.363950367	0.363950367	-1.458186378	0.003442827	2.463084817	3.591636727	0.439269549	0.439269549	-1.186821602	0.018011813	1.744442564	2.070342118
Q92797	Symplekin OS=Homo sapiens OX=9606 GN=SYMPK PE=1 SV=2	Q92797 [710-725]	[R].QFQYLHVLLDLSSHEK.[D]	SYMPK	0.963303703	1.030353235	1.006343062	0.97273372	1.069697781	1.037662017	0.460597462	0.507422813	0.508696276	0.657091414	0.863866296	0.774176068	0.695576394	0.615185314	0.623512275	1.026697839	1.026697839	0.038011654	0.488707768	0.310950758	0.011819753	0.49223885	0.49223885	-1.022569567	4.99E-05	4.301609303	4.39869476	0.765044593	0.765044593	-0.386384253	0.047900903	1.319656303	0.509894415	0.644757995	0.644757995	-0.633170338	0.000537957	3.269252094	2.069993454
P53396	ATP-citrate synthase OS=Homo sapiens OX=9606 GN=ACLY PE=1 SV=3	P53396 [370-378]; P53396-2 [370-378]	[K].EHEVTIFVR.[R]	ACLY	0.876527125	1.157784873	0.965688002	1.027854293	1.214478416	1.290463468	10.55632108	8.044391891	9.876453348	0.320966043	0.489799688	0.443845767	0.472915756	0.406880888	0.563523155	1.177598726	1.177598726	0.235848015	0.194216524	0.711713822	0.167856292	9.492388773	9.492388773	3.246771189	0.00715671	2.145286597	6.965254716	0.418203832	0.418203832	-1.257721812	0.007063568	2.1509759	2.705329307	0.4811066	0.4811066	-1.055571505	0.010939883	1.960987319	2.069962334
P28288	Isoform of P28288, ATP binding cassette subfamily D member 3 OS=Homo sapiens OX=9606 GN=ABCD3 PE=1 SV=2	A0A3B3ITW3 [544-557]	[K].EYLDNVQLGHILER.[E]	ABCD3	0.944119742	1.035117244	1.020763014	1.02609748	0.983096281	1.351722147	3.240685498	2.867277331	3.200504552	0.672259809	0.983428953	0.771440207	0.633291241	0.656218943	0.539886042	1.120305303	1.120305303	0.163891946	0.411213329	0.385932817	0.06325128	3.10282246	3.10282246	1.63358115	0.002036166	2.691186801	4.39627203	0.80904299	0.80904299	-0.305711731	0.164514143	0.783796761	0.239615864	0.609798742	0.609798742	-0.71359492	0.001258195	2.900252055	2.069605134
Q9BTY7	Protein HGH1 homolog OS=Homo sapiens OX=9606 GN=HGH1 PE=1 SV=1	Q9BTY7 [191-198]	[R].AFLLDPDR.[C]	HGH1	0.984149275	0.976581603	1.039269122	1.126551157	1.119375553	1.056659989	0.141730452	0.197669462	0.134253033	0.682204929	0.616195373	0.597089639	0.685794702	0.690189601	0.635707509	1.100862233	1.100862233	0.138633935	0.027998552	1.552864422	0.215279705	0.157884316	0.157884316	-2.663060235	7.41E-06	5.129919278	13.66128404	0.631829981	0.631829981	-0.662391699	0.000491434	3.308534811	2.191545996	0.670563937	0.670563937	-0.576553197	0.000257613	3.589032083	2.069267922
Q9UNL2	Translocon-associated protein subunit gamma OS=Homo sapiens OX=9606 GN=SSR3 PE=1 SV=1	Q9UNL2 [93-102]	[R].EDAVSKEVTR.[K]	SSR3	1.050816569	1.003100976	0.946082455	0.808358978	0.768669568	0.644749962	0.202387987	0.168687046	0.163022456	1.689244371	1.519101545	1.629140621	1.687891453	1.526464174	1.594197816	0.740592836	0.740592836	-0.433247501	0.016591368	1.7801178	0.771231589	0.178032496	0.178032496	-2.489787494	0.000320758	3.493822161	8.698874722	1.612495512	1.612495512	0.689295145	0.001196169	2.922207296	2.014263303	1.602851148	1.602851148	0.680640453	0.00091235	3.039838396	2.069036982
P61006	Ras-related protein Rab-8A OS=Homo sapiens OX=9606 GN=RAB8A PE=1 SV=1	P61006 [4-10]; Q92930 [4-10]	[K].TYDYLFK.[L]	RAB8A	1.008967573	1.009131425	0.981901002	0.978108497	0.94561621	1.112580911	1.318678772	1.389193971	1.280207861	0.835477312	1.103065209	0.908875189	0.74001665	0.714192744	0.704352139	1.012101873	1.012101873	0.017354511	0.836182764	0.077698788	0.001348425	1.329360201	1.329360201	0.410732068	0.005969993	2.224026187	0.913478875	0.949139237	0.949139237	-0.075308352	0.589988848	0.229156198	0.017257376	0.719520511	0.719520511	-0.474892281	4.40E-05	4.356773055	2.068997896
Q8NI27	THO complex subunit 2 OS=Homo sapiens OX=9606 GN=THOC2 PE=1 SV=2	Q8NI27 [167-174]	[R].EENEGYAK.[L]	THOC2	1.034058535	0.962164431	1.003777034	1.343010752	1.067957393	1.223105864	10.26827766	9.734435107	9.983156453	0.568177593	0.637331853	0.623380716	0.604430256	0.608411765	0.690469492	1.211358003	1.211358003	0.2766253	0.109203519	0.961763366	0.26604808	9.995289739	9.995289739	3.321248388	0.000233552	3.631616918	12.06150183	0.609630054	0.609630054	-0.713994068	0.000192847	3.714787247	2.652336057	0.634437171	0.634437171	-0.656450796	0.000706667	3.150785066	2.068335364
P43243	Isoform of P43243, Matrin 3 OS=Homo sapiens OX=9606 GN=MATR3 PE=1 SV=1	A8MXP9 [168-181]	[R].EPPYRVPRDDWEEK.[R]	MATR3	1.001538082	0.971565433	1.026896485	1.239107932	1.053201889	0.964380365	0.388405049	0.421521781	0.364462381	1.346115461	0.976115394	1.175155409	1.43810065	1.417855355	1.449379342	1.085563395	1.085563395	0.11844398	0.40184646	0.395939854	0.046896692	0.39146307	0.39146307	-1.353051882	1.23E-05	4.911227911	6.645146166	1.165795421	1.165795421	0.22131464	0.259661852	0.58559185	0.12960005	1.435111783	1.435111783	0.521163115	0.00010751	3.968550829	2.06826231
Q7Z478	ATP-dependent RNA helicase DHX29 OS=Homo sapiens OX=9606 GN=DHX29 PE=1 SV=2	Q7Z478 [686-707]	[R].KLQEDGLLSNVSHVIVDEVHER.[S]	DHX29	1.125415704	1.002441594	0.872142702	1.128294142	0.86454813	1.076060293	6.217812479	5.234690821	5.552136126	0.811229617	0.735238487	0.546333471	0.386156691	0.586230586	0.556961973	1.022967522	1.022967522	0.032760342	0.843294765	0.074020596	0.00242494	5.668213142	5.668213142	2.502894009	0.00241104	2.617795518	6.552064719	0.697600525	0.697600525	-0.519526968	0.048426307	1.314918652	0.683135701	0.509783083	0.509783083	-0.972044595	0.007454182	2.127600002	2.068122084
Q13310	Polyadenylate-binding protein 4 OS=Homo sapiens OX=9606 GN=PABPC4 PE=1 SV=1	Q13310 [68-78]; H0YEQ8 [12-22]; A0A7I2YQ88 [68-78]; E7ERJ7 [68-78]	[R].ALDTMNFDVIK.[G]	PABPC4	1.080141251	0.981554309	0.93830444	1.29157619	1.093701655	0.967395053	0.193033591	0.198511246	0.23496559	0.533046903	0.391598182	0.497485851	0.547250743	0.567483711	0.637484056	1.117557633	1.117557633	0.160349233	0.343957511	0.463495202	0.0743211	0.208836809	0.208836809	-2.259552076	0.001314646	2.881191235	6.510201637	0.474043645	0.474043645	-1.0769082	0.000917545	3.037372626	3.270971488	0.584072837	0.584072837	-0.775779804	0.00215923	2.665701128	2.067997098
Q6P1J9	Parafibromin OS=Homo sapiens OX=9606 GN=CDC73 PE=1 SV=1	Q6P1J9 [172-186]	[R].SLSEAMSVEKIAAIK.[A]	CDC73	0.986118926	1.011961393	1.001919681	0.538709706	0.559844597	0.648803172	0.438655569	0.505887116	0.49657076	1.964915391	2.326147139	2.01160049	2.19565647	1.960509664	1.87011316	0.582452491	0.582452491	-0.779787716	0.004726841	2.325429019	1.813340984	0.480371148	0.480371148	-1.057778591	0.000544194	3.264246412	3.45284997	2.100887673	2.100887673	1.070999028	0.010199044	1.991440556	2.1328309	2.008759765	2.008759765	1.006305037	0.008811709	2.054939845	2.067896316
P49736	DNA replication licensing factor MCM2 OS=Homo sapiens OX=9606 GN=MCM2 PE=1 SV=4	P49736 [637-664]; H0Y8E6 [569-596]	[R].YDPSLTFSENVDLTEPIISRFDILCVVR.[D]	MCM2	0.884712189	1.035056734	1.080231077	0.903428207	1.172851086	1.113500174	2.37026662	2.13264104	2.112903099	0.61439372	0.641046212	0.63520748	0.468042436	0.536290984	0.562099297	1.063259822	1.063259822	0.088494182	0.567681126	0.245895545	0.021760325	2.205270253	2.205270253	1.140955467	0.000500769	3.300362532	3.765566674	0.630215804	0.630215804	-0.666082161	0.022894332	1.640272027	1.092555937	0.522144239	0.522144239	-0.937479698	0.00623014	2.205502227	2.067613561
P61978	Isoform of P61978, Heterogeneous nuclear ribonucleoprotein K (Fragment) OS=Homo sapiens OX=9606 GN=HNRNPK PE=1 SV=1	A0A994J782 [47-52]; P61978-3 [47-52]	[R].ILLQSK.[N]	HNRNPK	1.035841698	0.952066808	1.012091494	1.181487828	1.021610564	0.890621031	0.208369499	0.232753008	0.19969816	0.617454139	0.468359169	0.563424497	0.609669277	0.575475795	0.683066998	1.031239807	1.031239807	0.04437986	0.751243779	0.124219111	0.005512827	0.213606889	0.213606889	-2.226969919	0.0002293	3.639595515	8.10526973	0.549745935	0.549745935	-0.863163064	0.002309406	2.636499648	2.275729114	0.622737357	0.622737357	-0.683304269	0.000942461	3.025736833	2.067498895
P12270	Nucleoprotein TPR OS=Homo sapiens OX=9606 GN=TPR PE=1 SV=3	P12270 [943-954]	[R].QTEEQVNDLKER.[L]	TPR	0.91270159	1.11348084	0.97381757	0.901950178	1.166995328	1.43057901	0.733926793	0.740781134	0.739303397	0.525122506	0.903028187	0.742850334	0.582055087	0.503582631	0.48649732	1.166508172	1.166508172	0.222196414	0.394583052	0.403861572	0.089736593	0.738003775	0.738003775	-0.438299899	0.047622314	1.322189508	0.579515528	0.723667009	0.723667009	-0.466602093	0.110845861	0.955280518	0.445735889	0.524045013	0.524045013	-0.932237358	0.006056629	2.217769046	2.067487157
Q12906	Isoform of Q12906, Isoform 7 of Interleukin enhancer-binding factor 3 OS=Homo sapiens OX=9606 GN=ILF3	Q12906-7 [324-345]	[R].LAAFGQLHKVLGMDPLPSKMPK.[K]	ILF3	0.929690565	0.998498514	1.071810922	0.631585209	0.91295621	0.989395923	0.344846507	0.41279962	0.307244125	1.602678664	1.670556504	1.697090501	1.502585954	1.613332822	1.555731218	0.844645781	0.844645781	-0.24358165	0.287939943	0.540698085	0.131704132	0.354963417	0.354963417	-1.494257748	0.000353317	3.451834981	5.157931164	1.656775223	1.656775223	0.728377883	0.000388967	3.410087117	2.483832037	1.557216665	1.557216665	0.638969689	0.000581494	3.235455007	2.06735768
Q14203	Isoform of Q14203, Dynactin subunit 1 OS=Homo sapiens OX=9606 GN=DCTN1 PE=1 SV=1	E7EX90 [313-332]	[K].ERVDELTTDLEILKAEIEEK.[G]	DCTN1	0.957709429	1.003172183	1.039118388	1.151515776	0.902099059	1.000459084	3.870612677	4.378546054	4.413047555	0.533035765	0.32365523	0.561823463	0.469853101	0.585000426	0.305218676	1.01802464	1.01802464	0.02577248	0.83172296	0.08002131	0.002062348	4.220735429	4.220735429	2.077494399	0.002555238	2.592568689	5.386046928	0.472838153	0.472838153	-1.080581646	0.013339902	1.874847372	2.025925659	0.453357401	0.453357401	-1.141279257	0.015440462	1.811339721	2.067244451
P46459	Vesicle-fusing ATPase OS=Homo sapiens OX=9606 GN=NSF PE=1 SV=3	P46459 [226-233]	[K].EFSDIFRR.[A]	NSF	0.982777789	1.010220401	1.007001811	0.812785115	1.034407043	1.260799208	0.497691536	0.476930422	0.444869087	0.687874719	0.992179687	0.790467703	0.624480776	0.684478278	0.647396603	1.035997122	1.035997122	0.051019995	0.807106065	0.093069389	0.0047484	0.473163682	0.473163682	-1.079588753	5.62E-05	4.250081651	4.588340351	0.82350737	0.82350737	-0.280146534	0.185954166	0.730594089	0.204673402	0.652118552	0.652118552	-0.616793831	0.00044527	3.351376821	2.067108549
Q6PJT7	Zinc finger CCCH domain-containing protein 14 OS=Homo sapiens OX=9606 GN=ZC3H14 PE=1 SV=1	Q6PJT7 [572-600]	[R].QLEDPNGSFSNAEMSELSVAQKPEKLLER.[C]	ZC3H14	1.004852733	1.016107031	0.979040235	1.012607656	0.944525509	0.841082666	0.723569826	0.756753505	0.70416409	1.622780391	1.579069151	1.542236956	1.724383774	1.61200466	1.624886296	0.932738611	0.932738611	-0.100455256	0.308467606	0.510790437	0.051311584	0.728162473	0.728162473	-0.457667703	0.000250689	3.600864585	1.647999423	1.581362166	1.581362166	0.661167814	0.000267301	3.572998975	2.36235192	1.653758243	1.653758243	0.725748348	0.001418604	2.848138769	2.067032006
Q93009	Ubiquitin carboxyl-terminal hydrolase 7 OS=Homo sapiens OX=9606 GN=USP7 PE=1 SV=2	Q93009 [715-723]	[R].DLLPVMCDR.[A]	USP7	0.972740286	1.002856547	1.024403167	1.091321474	0.969847072	1.168013097	2.635264134	2.198105912	2.444353968	0.603000724	0.575157279	0.58517886	0.552058744	0.652340524	0.617905963	1.076393881	1.076393881	0.106206095	0.315291785	0.501287345	0.053239771	2.425908005	2.425908005	1.278524842	0.007146827	2.145886705	2.743569459	0.587778954	0.587778954	-0.766654391	0.000127421	3.894757569	2.985932992	0.607435077	0.607435077	-0.719197874	0.001337034	2.873857672	2.066872329
Q6P996	Pyridoxal-dependent decarboxylase domain-containing protein 1 OS=Homo sapiens OX=9606 GN=PDXDC1 PE=1 SV=2	Q6P996 [1-18]	[-].MDASLEKIADPTLAEMGK.[N]	PDXDC1	1.255809159	0.830550795	0.913640045	1.023455458	0.556222681	0.330630451	0.79267378	0.90816559	0.760172651	1.968988301	0.764373522	1.180564054	2.133006474	2.131691845	2.138109846	0.63676953	0.63676953	-0.651156791	0.219932462	0.657710663	0.428272765	0.820337341	0.820337341	-0.285710796	0.300159099	0.522648487	0.149326315	1.304641959	1.304641959	0.383653933	0.487376737	0.312135204	0.119751899	2.134269388	2.134269388	1.093742285	0.012893511	1.889628807	2.066766929
P22059	Oxysterol-binding protein 1 OS=Homo sapiens OX=9606 GN=OSBP PE=1 SV=1	P22059 [638-649]	[K].VHFALLGTWDEK.[M]	OSBP	0.963470477	0.968304215	1.068225308	1.195398315	1.252147966	1.310229049	0.796913367	0.728470811	0.698837587	0.545037067	0.814618536	0.785423745	0.488453299	0.499225401	0.657714264	1.252591777	1.252591777	0.324916313	0.006069058	2.216878719	0.720300059	0.741407255	0.741407255	-0.431661862	0.004842148	2.314961947	0.999280785	0.71502645	0.71502645	-0.483931485	0.063735498	1.195618614	0.578597492	0.548464321	0.548464321	-0.866530322	0.004123419	2.384742563	2.066451741
Q6P2E9	Enhancer of mRNA-decapping protein 4 OS=Homo sapiens OX=9606 GN=EDC4 PE=1 SV=1	Q6P2E9 [161-169]	[R].VISVSTSER.[T]	EDC4	0.919228515	1.047521606	1.033249879	0.82010491	1.048878752	1.035901238	0.270085555	0.315791342	0.317348369	0.570734017	0.68784283	0.725673148	0.53449737	0.576661498	0.534682481	0.968294967	0.968294967	-0.0464815	0.731929492	0.135530753	0.006299673	0.301075089	0.301075089	-1.731804751	0.001193233	2.923274799	5.062541184	0.661416665	0.661416665	-0.596368699	0.005716104	2.242899905	1.337595298	0.548613783	0.548613783	-0.866137226	0.004117647	2.385350889	2.066041203
P18031	Tyrosine-protein phosphatase non-receptor type 1 OS=Homo sapiens OX=9606 GN=PTPN1 PE=1 SV=1	P18031 [239-247]	[R].KDPSSVDIK.[K]	PTPN1	0.905688945	0.983948592	1.110362464	1.084791229	1.098188236	1.098456527	2.548522055	3.39962126	3.337702865	0.691305862	0.703719651	0.716730126	0.575521819	0.488560371	0.496124709	1.093811998	1.093811998	0.129364792	0.255864686	0.591989651	0.076582618	3.09528206	3.09528206	1.630070882	0.013489571	1.870001848	3.048235562	0.703918546	0.703918546	-0.506519597	0.036518355	1.437488799	0.728116248	0.520068966	0.520068966	-0.943225143	0.006451207	2.190359019	2.066001699
Q9NX20	Large ribosomal subunit protein uL16m OS=Homo sapiens OX=9606 GN=MRPL16 PE=1 SV=1	Q9NX20 [229-238]	[K].VLSPYDLTHK.[G]	MRPL16	0.981501998	1.007842699	1.010655304	1.24421597	0.977707351	0.987005984	2.786308343	2.64708403	2.789149297	0.593244573	0.435723013	0.566179816	0.510416754	0.544079904	0.622887553	1.069643102	1.069643102	0.097129506	0.509302293	0.293024368	0.028461312	2.740847224	2.740847224	1.454621914	0.000476816	3.321649101	4.831743572	0.531715801	0.531715801	-0.911272756	0.008721397	2.059413959	1.876687835	0.55912807	0.55912807	-0.83874932	0.003442237	2.463159232	2.065973131
Q9H6S0	3'-5' RNA helicase YTHDC2 OS=Homo sapiens OX=9606 GN=YTHDC2 PE=1 SV=2	Q9H6S0 [642-648]	[R].ILFDDKR.[F]	YTHDC2	1.122780862	0.929439427	0.947779711	1.296549787	1.044370056	0.958444793	0.328739438	0.3091835	0.326048972	0.514630531	0.336747649	0.404675338	0.454978702	0.489485697	0.497063191	1.099788212	1.099788212	0.137225728	0.457130931	0.339959392	0.046651175	0.32132397	0.32132397	-1.63789949	0.007674055	2.11497507	3.464116588	0.418684506	0.418684506	-1.256064566	0.002179145	2.661713877	3.343284485	0.480509197	0.480509197	-1.057364051	0.011123321	1.953765524	2.065841429
Q6NVY1	3-hydroxyisobutyryl-CoA hydrolase, mitochondrial OS=Homo sapiens OX=9606 GN=HIBCH PE=1 SV=2	Q6NVY1 [93-101]	[K].AFCAGGDIR.[V]	HIBCH	0.963340282	0.972421724	1.064237994	1.072184423	1.226683935	1.170054793	0.698957315	0.804756842	0.723670955	0.674075702	0.700995885	0.744407366	0.573227577	0.62515383	0.666832158	1.156307717	1.156307717	0.209525379	0.053751567	1.269608871	0.26601528	0.742461704	0.742461704	-0.429611481	0.004758592	2.322521542	0.997781919	0.706492984	0.706492984	-0.501252861	0.002937785	2.53198	1.269162219	0.621737855	0.621737855	-0.685621673	0.000970496	3.013006419	2.065782502
P27824	Calnexin OS=Homo sapiens OX=9606 GN=CANX PE=1 SV=2	P27824 [62-77]	[K].APVPTGEVYFADSFDR.[G]	CANX	1.053861821	0.978035245	0.968102934	1.228912981	1.133608329	1.196741179	14.54287033	11.9410455	12.55249322	0.742036052	0.663343087	0.668399346	0.608267293	0.67405845	0.553023496	1.18642083	1.18642083	0.246615832	0.008759038	2.057543579	0.507422822	13.01213635	13.01213635	3.70178594	0.004211602	2.375552701	8.793787589	0.691259495	0.691259495	-0.532700703	0.001164868	2.933723184	1.562796403	0.61178308	0.61178308	-0.708907889	0.001220267	2.913545254	2.065435215
Q8IWZ3	Isoform of Q8IWZ3, Isoform 6 of Ankyrin repeat and KH domain-containing protein 1 OS=Homo sapiens OX=9606 GN=ANKHD1	Q8IWZ3-6 [1644-1662]; H0Y7Y3 [95-113]	[K].TQTRLEGEVTPNSLSTSYK.[T]	ANKHD1	1.002124518	0.990445253	1.007430228	0.77205011	0.757217969	0.671326316	0.438027766	0.413850093	0.454351424	1.462721102	1.285531473	1.355419153	1.51805644	1.557921124	1.581645126	0.733531465	0.733531465	-0.447069243	0.011985443	1.921345906	0.85897466	0.435409761	0.435409761	-1.199554344	6.06E-05	4.217832519	5.059519321	1.367890576	1.367890576	0.451952827	0.018286871	1.737860599	0.785431011	1.552540897	1.552540897	0.634631272	0.00055653	3.254511419	2.065414722
Q92879	CUGBP Elav-like family member 1 OS=Homo sapiens OX=9606 GN=CELF1 PE=1 SV=2	Q92879 [159-166]; G5EA30 [186-193]	[R].AMAQTAIK.[A]	CELF1	0.950690463	1.035437781	1.013871756	1.02463073	1.056940876	1.160916011	0.413831826	0.410224072	0.432382635	0.576049162	0.65813586	0.649342179	0.625295586	0.588583803	0.608834097	1.080829206	1.080829206	0.112138564	0.18390174	0.735414161	0.082468288	0.418812844	0.418812844	-1.255622407	0.00102104	2.990957425	3.75551316	0.6278424	0.6278424	-0.671525633	0.000516197	3.287184862	2.207428894	0.607571162	0.607571162	-0.718874701	0.001339694	2.872994245	2.065322878
Q6PJG2	Isoform of Q6PJG2, Mitotic deacetylase associated SANT domain protein OS=Homo sapiens OX=9606 GN=MIDEAS PE=1 SV=1	A0A1C7CYX1 [800-808]	[R].GDILETLNK.[L]	MIDEAS	0.898942223	1.103971777	0.997086	0.95578821	1.013607455	1.183423009	1.484553049	1.454377113	1.478041198	0.604644351	0.971281094	0.80409768	0.577193273	0.475134811	0.523101599	1.050939558	1.050939558	0.071679699	0.603756187	0.219138406	0.015707775	1.472323787	1.472323787	0.558094977	0.013708024	1.863025151	1.03974498	0.793341042	0.793341042	-0.333986909	0.183210987	0.737048485	0.246164546	0.525143228	0.525143228	-0.929217138	0.005990706	2.222521965	2.065205499
Q9BTC8	Metastasis-associated protein MTA3 OS=Homo sapiens OX=9606 GN=MTA3 PE=1 SV=2	Q9BTC8 [418-426]	[K].MPTQSEEEK.[L]	MTA3	1.128907649	0.864901857	1.006190493	1.266476114	1.132556835	0.905220189	5.273992879	5.206354059	5.177643391	0.588931898	0.365851999	0.586502954	0.418089694	0.501111123	0.540019157	1.101417713	1.101417713	0.139361715	0.483298985	0.315784117	0.044008216	5.21933011	5.21933011	2.383864652	6.36E-05	4.196697819	10.00435959	0.513762283	0.513762283	-0.960827113	0.010232225	1.990029909	1.912074692	0.486406658	0.486406658	-1.039765118	0.010322449	1.986217256	2.065199419
O14980	Exportin-1 OS=Homo sapiens OX=9606 GN=XPO1 PE=1 SV=1	O14980 [15-22]	[R].QLLDFSQK.[L]	XPO1	1.019140365	0.979033768	1.001825868	1.049614346	0.865168634	0.798397314	10.10203651	9.914938174	10.66464502	0.548143212	0.659356107	0.616387524	0.64326659	0.549144956	0.609916422	0.904393431	0.904393431	-0.144977581	0.330505147	0.480821773	0.069708378	10.22720657	10.22720657	3.35434024	0.000578085	3.238008585	10.86138249	0.607962281	0.607962281	-0.717946275	0.003187924	2.496492084	1.792347193	0.600775989	0.600775989	-0.73510094	0.001554995	2.808271078	2.06436271
A0A994J749	IMPDH readthrough, Inosine-5'-monophosphate dehydrogenase OS=Homo sapiens OX=9606 GN=IMPDH PE=3 SV=1	A0A994J749 [805-814]	[K].DRVRDVFEAK.[A]	IMPDH	0.979339327	1.019190595	1.001470078	0.788898853	0.95376036	0.963258428	0.48044676	0.570293858	0.527099095	1.697722172	2.082337195	1.833161542	2.007169506	1.758440756	1.889750556	0.901972547	0.901972547	-0.148844571	0.222174856	0.653305092	0.097240916	0.525946571	0.525946571	-0.927011846	0.000744723	3.128005025	2.899697713	1.871073636	1.871073636	0.903866337	0.015535319	1.808679833	1.634804816	1.885120273	1.885120273	0.914656572	0.00553519	2.256867454	2.06425865
Q9NVQ4	Fas apoptotic inhibitory molecule 1 OS=Homo sapiens OX=9606 GN=FAIM PE=1 SV=1	Q9NVQ4 [161-179]	[K].EGIIHTLIVDNREIPEIAS.[-]	FAIM	1.064014434	1.069453467	0.866532099	1.183534543	0.848850616	0.88159808	2.09534169	2.031383803	2.047168331	1.825507239	1.64402825	1.561914619	2.183107469	2.20606477	2.991449477	0.971327746	0.971327746	-0.041969922	0.832768346	0.079475791	0.003335593	2.057964608	2.057964608	1.041218172	0.002194822	2.658600653	2.768183311	1.677150036	1.677150036	0.746011756	0.002957828	2.529027136	1.886683976	2.460207239	2.460207239	1.298779848	0.025751293	1.589200961	2.064022182
P55209	Isoform of P55209, Nucleosome assembly protein 1 like 1 OS=Homo sapiens OX=9606 GN=NAP1L1 PE=1 SV=1	F8VV59 [194-223]; H0YIV4 [229-258]; P55209 [235-264]; B7Z4K9 [52-81]; F8W543 [172-201]	[R].MRSEPDDSDPFSFDGPEIMGCTGCQIDWKK.[G-]	NAP1L1	1.008409492	1.020583343	0.971007165	1.140878622	0.988179516	0.892466024	2.147188335	2.196009267	2.075069407	0.631299021	0.667508012	0.683296284	0.67070255	0.677985773	0.702386886	1.007174721	1.007174721	0.010313978	0.930851983	0.031119372	0.000320965	2.139422336	2.139422336	1.097221308	0.00017653	3.753182701	4.118072034	0.660701106	0.660701106	-0.597930336	9.37E-05	4.028396924	2.408700726	0.683691736	0.683691736	-0.548582107	0.000173148	3.761581952	2.063536554
Q06124	Isoform of Q06124, Isoform 2 of Tyrosine-protein phosphatase non-receptor type 11 OS=Homo sapiens OX=9606 GN=PTPN11	Q06124-1 [167-173]	[K].VTHVMIR.[C]	PTPN11	0.877231272	1.092866277	1.029902451	0.645295667	1.038628609	1.443558582	0.051087408	0.097149855	0.071223906	0.550236669	1.103298754	0.769341939	0.468137335	0.526093629	0.468637732	1.042494286	1.042494286	0.060039476	0.873385234	0.058794155	0.00352997	0.073153723	0.073153723	-3.772924904	0.003507264	2.455031495	9.26264947	0.807625787	0.807625787	-0.308241118	0.357894494	0.446244982	0.137551052	0.487622899	0.487622899	-1.036162218	0.010201767	1.991324611	2.063335326
P22570	NADPH:adrenodoxin oxidoreductase, mitochondrial OS=Homo sapiens OX=9606 GN=FDXR PE=1 SV=3	P22570 [116-123]	[R].DVTVPELR.[E]	FDXR	0.965904512	1.028387358	1.00570813	1.090844492	1.015373448	1.181337587	5.288685219	4.922623437	4.775099775	0.700361922	0.79004226	0.738300869	0.649286931	0.683976246	0.70044531	1.095851842	1.095851842	0.132052761	0.173972565	0.759519234	0.100296612	4.995469477	4.995469477	2.32062027	0.001273555	2.894982253	6.718154496	0.742901684	0.742901684	-0.428756799	0.001983904	2.702479337	1.158706389	0.677902829	0.677902829	-0.560849603	0.000209824	3.678145467	2.062886426
Q9H4G0	Isoform of Q9H4G0, Isoform 4 of Band 4.1-like protein 1 OS=Homo sapiens OX=9606 GN=EPB41L1	Q9H4G0-4 [648-670]; A0A1B0GTW6 [1542-1564]; Q9H4G0-2 [726-748]	[R].IIITGDEDVDQDQALALAIKEAK.[L]	EPB41L1	1.024034665	1.026870745	0.94909459	0.909232347	0.711094289	0.607963979	0.447677128	0.553039948	0.472403431	1.384836798	1.264268849	1.200302294	1.536970017	1.469044524	1.5917206	0.742763538	0.742763538	-0.429025098	0.090768803	1.04206339	0.447071349	0.491040169	0.491040169	-1.026087048	0.00030964	3.509142299	3.600685462	1.28313598	1.28313598	0.359674068	0.020104519	1.696706321	0.610261265	1.53257838	1.53257838	0.615960859	0.000448029	3.348693645	2.062664214
Q9Y2Z4	Tyrosine--tRNA ligase, mitochondrial OS=Homo sapiens OX=9606 GN=YARS2 PE=1 SV=2	Q9Y2Z4 [395-415]	[K].EAPFSEFFLDPGTSVLDTCRK.[A]	YARS2	0.960850646	0.983455501	1.055693853	1.105189902	0.961109434	0.996257684	3.026949722	3.060845886	3.164956444	0.718896482	0.693380805	0.6679223	0.605983644	0.569115681	0.681542719	1.02085234	1.02085234	0.029774204	0.711662986	0.147725622	0.004398413	3.084250684	3.084250684	1.62492003	6.84E-06	5.165067604	8.392821808	0.693399862	0.693399862	-0.528240545	0.002484479	2.60476472	1.375942335	0.618880682	0.618880682	-0.692266806	0.001048267	2.979528289	2.062628532
P27448	MAP/microtubule affinity-regulating kinase 3 OS=Homo sapiens OX=9606 GN=MARK3 PE=1 SV=5	P27448 [194-208]; A0A7I2V4G7 [88-102]	[K].IADFGFSNEFTVGGK.[L]	MARK3	1.066748085	0.900948536	1.032303379	1.056235222	0.979881071	0.897633022	1.496537857	1.592446827	1.459597109	1.027947085	0.789216045	0.864303622	0.515845336	0.486560102	0.530598234	0.977916438	0.977916438	-0.032216901	0.762397291	0.117818656	0.003795752	1.516193931	1.516193931	0.600454295	0.001634284	2.786672569	1.673269514	0.893822251	0.893822251	-0.161940136	0.294318973	0.53118174	0.086019643	0.511001224	0.511001224	-0.968601349	0.007428479	2.129100112	2.062249241
Q9NVP1	ATP-dependent RNA helicase DDX18 OS=Homo sapiens OX=9606 GN=DDX18 PE=1 SV=2	Q9NVP1 [377-392]	[R].ISLKKEPLYVGVDDDK.[A]	DDX18	0.980739795	0.999424499	1.019835706	1.025950355	1.024609443	1.071057761	0.265372372	0.279513877	0.275798177	0.618956174	0.696537605	0.612404539	0.543204992	0.539560387	0.638309219	1.040539186	1.040539186	0.057331297	0.105509818	0.976707125	0.055995887	0.273561476	0.273561476	-1.870063019	4.31E-05	4.365765833	8.164257233	0.642632773	0.642632773	-0.637933538	0.002011592	2.696460096	1.72016233	0.573691533	0.573691533	-0.80165287	0.002678085	2.572175584	2.061991939
Q9Y490	Talin-1 OS=Homo sapiens OX=9606 GN=TLN1 PE=1 SV=3	Q9Y490 [407-427]	[K].DHFGLEGDEESTMLEDSVSPK.[K]	TLN1	0.913784341	1.027665878	1.058549781	0.824840439	0.898124517	1.129531927	0.979734437	1.091557814	1.154264779	1.499435917	1.834860706	1.704655	1.707997453	1.536136676	1.57777626	0.950832294	0.950832294	-0.072737191	0.663586804	0.178102259	0.012954658	1.075185677	1.075185677	0.104585824	0.328391997	0.483607435	0.050578482	1.679650541	1.679650541	0.748161105	0.009897624	2.004469029	1.499665763	1.607303463	1.607303463	0.684642339	0.000973637	3.01160302	2.061870936
Q8N7H5	RNA polymerase II-associated factor 1 homolog OS=Homo sapiens OX=9606 GN=PAF1 PE=1 SV=2	Q8N7H5 [182-188]	[K].TFEDAQK.[S]	PAF1	0.899697316	1.011439752	1.088862933	1.165916755	1.290131833	1.429212354	0.935318545	1.032974219	1.16923006	0.508026745	0.551960921	0.588258948	0.50420879	0.472111282	0.504944182	1.295086981	1.295086981	0.373048996	0.039461965	1.403821296	0.523694124	1.045840941	1.045840941	0.064663454	0.628288056	0.201841196	0.013051749	0.549415538	0.549415538	-0.864030382	0.006921845	2.159778117	1.866113913	0.493754751	0.493754751	-1.018133464	0.009441976	2.024937101	2.061656225
Q13112	Chromatin assembly factor 1 subunit B OS=Homo sapiens OX=9606 GN=CHAF1B PE=1 SV=1	Q13112 [458-477]	[K].SPLPGPSEEKTLQPSSQNTK.[A]	CHAF1B	1.01860282	1.09845311	0.88294407	0.747342329	0.691446377	0.709224583	0.400362758	0.423856718	0.381811574	1.540106947	1.239022587	1.430700196	1.765460088	1.605611617	1.603309252	0.71600443	0.71600443	-0.481959582	0.038398835	1.415681956	0.682301483	0.40201035	0.40201035	-1.31469545	0.008917885	2.049738136	2.694781402	1.403276577	1.403276577	0.488799383	0.024250769	1.615274478	0.789545168	1.658126986	1.658126986	0.729554498	0.00149444	2.825521495	2.061371916
P19338	Isoform of P19338, Nucleolin OS=Homo sapiens OX=9606 GN=NCL PE=1 SV=9	H7BY16 [399-410]	[K].NLPYKVTQDELK.[E]	NCL	1.187259269	1.05207402	0.760666711	0.96270754	1.155745003	0.903184263	0.414931452	0.26181421	0.208196125	0.443164247	0.402883308	0.237996138	0.354589617	0.526288351	0.337644337	1.007212269	1.007212269	0.010367762	0.963733106	0.016043222	0.000166332	0.294980596	0.294980596	-1.761308041	0.016255936	1.788988011	3.150958968	0.361347898	0.361347898	-1.468539594	0.020936973	1.679086111	2.465804436	0.406174102	0.406174102	-1.299829841	0.025965951	1.585595762	2.061004687
Q9P0L2	Isoform of Q9P0L2, non-specific serine/threonine protein kinase OS=Homo sapiens OX=9606 GN=MARK1 PE=1 SV=1	A0A087X0I6 [182-197]	[R].DLKAENLLLDGDMNIK.[I]	MARK1	0.98008578	1.014328815	1.005585405	1.04537975	0.994020116	0.917119053	1.809527203	1.85725805	1.943799332	1.046464416	0.823985772	0.941152478	0.597224254	0.671551201	0.623012843	0.985506306	0.985506306	-0.021062991	0.739500385	0.131061596	0.002760549	1.870194862	1.870194862	0.903188597	0.00113869	2.943594318	2.658620821	0.937200889	0.937200889	-0.093569772	0.432050842	0.364465144	0.034102921	0.630596099	0.630596099	-0.665211849	0.000798792	3.097566546	2.06053797
P13667	Protein disulfide-isomerase A4 OS=Homo sapiens OX=9606 GN=PDIA4 PE=1 SV=2	P13667 [371-391]	[R].SHMMDVQGSTQDSAIKDFVLK.[Y]	PDIA4	0.919425836	1.032161393	1.048412772	1.380994524	1.059245739	1.02416092	7.474115629	7.857674229	8.387949831	0.519633214	0.584123145	0.675442907	0.534711947	0.588396663	0.548904777	1.154800394	1.154800394	0.207643505	0.30518391	0.515438368	0.107027429	7.906579897	7.906579897	2.983053771	0.001179503	2.928301132	8.735279735	0.593066422	0.593066422	-0.753734403	0.002689724	2.570292323	1.937317749	0.557337796	0.557337796	-0.843376102	0.003609971	2.442496283	2.059942994
Q92541	RNA polymerase-associated protein RTF1 homolog OS=Homo sapiens OX=9606 GN=RTF1 PE=1 SV=4	Q92541 [514-520]	[K].TQLLKEK.[A]	RTF1	0.924861549	1.047136524	1.028001927	0.808603695	0.791166108	0.970210438	0.427382624	0.523134014	0.618050018	1.471023323	1.731481418	1.651893598	1.622104077	1.48873758	1.536267836	0.85666008	0.85666008	-0.223205234	0.114752877	0.940236417	0.209865689	0.522855552	0.522855552	-0.935515664	0.003162082	2.500026892	2.338814317	1.61813278	1.61813278	0.694329996	0.00606985	2.216822073	1.539206062	1.549036498	1.549036498	0.631371137	0.000546334	3.262541782	2.059874714
P50570	Dynamin-2 OS=Homo sapiens OX=9606 GN=DNM2 PE=1 SV=2	P50570 [67-77]; P50570-4 [67-77]	[R].RPLILQLIFSK.[T]	DNM2	0.952215175	1.055569565	0.992215259	0.90953813	1.006778121	1.060645219	0.497263043	0.487338692	0.459576041	0.687292296	0.549252026	0.713932659	0.526099	0.638719769	0.642531019	0.99232049	0.99232049	-0.011121952	0.893650573	0.048832262	0.00054311	0.481392592	0.481392592	-1.054714154	0.001230518	2.909911868	3.069125236	0.650158994	0.650158994	-0.621135529	0.007782326	2.108890601	1.309906878	0.60244993	0.60244993	-0.731086753	0.001525679	2.816536909	2.059132824
P54136	Arginine--tRNA ligase, cytoplasmic OS=Homo sapiens OX=9606 GN=RARS1 PE=1 SV=2	P54136 [635-647]	[R].MLLCEAVAAVMAK.[G]	RARS1	0.989022303	0.990308302	1.020669394	1.349103502	1.146694774	1.036760167	1.21813298	1.115075736	1.188848848	0.584287212	0.579496664	0.588606754	0.675694213	0.690587561	0.688992598	1.177519481	1.177519481	0.235750928	0.190429132	0.720266611	0.169803522	1.174019188	1.174019188	0.231455988	0.020771975	1.682522217	0.389429842	0.58413021	0.58413021	-0.775638095	0.000305764	3.514613547	2.726068157	0.685091457	0.685091457	-0.545631499	0.000168535	3.773310662	2.058837153
P30530	Tyrosine-protein kinase receptor UFO OS=Homo sapiens OX=9606 GN=AXL PE=1 SV=4	P30530 [715-729]	[K].WIAIESLADRVYTSK.[S]	AXL	1.031741769	0.993463971	0.97479426	0.895638444	0.896299879	0.893488743	0.75562622	0.849094408	0.680294102	1.324667489	1.353239785	1.256422638	0.607256166	0.60709715	0.599539131	0.895142355	0.895142355	-0.159810961	0.024365928	1.613217052	0.257809768	0.761671577	0.761671577	-0.392759035	0.029017369	1.537341969	0.603804948	1.311443304	1.311443304	0.391155438	0.001919737	2.716758294	1.062674782	0.604630815	0.604630815	-0.725873586	0.001458009	2.836239858	2.058751596
Q12931	Heat shock protein 75 kDa, mitochondrial OS=Homo sapiens OX=9606 GN=TRAP1 PE=1 SV=3	Q12931 [578-587]; I3L0K7 [369-378]	[K].ETEELMAWMR.[N]	TRAP1	0.74436148	1.073008424	1.182630096	0.616728239	1.030195917	1.616983844	1.196926065	1.210822224	0.926836365	0.440203068	1.294423393	0.906291788	0.428901151	0.320690131	0.371463818	1.087969333	1.087969333	0.121637892	0.801677101	0.096000521	0.011677301	1.111528218	1.111528218	0.152544574	0.53042665	0.275374664	0.042006911	0.880306083	0.880306083	-0.183922858	0.697248731	0.156612268	0.028804576	0.373685033	0.373685033	-1.420105313	0.035508395	1.449668962	2.058682595
Q13535	Serine/threonine-protein kinase ATR OS=Homo sapiens OX=9606 GN=ATR PE=1 SV=3	Q13535 [1612-1631]	[R].NKVDSMVSTVDYEDYQSVTR.[F]	ATR	0.890119653	1.049574929	1.060305419	0.846686129	0.960989635	1.372606012	0.924654691	1.01370433	1.023236232	0.485898415	1.147538822	0.744417374	0.500966397	0.636435826	0.526917305	1.060093926	1.060093926	0.084192095	0.750188893	0.12482937	0.010509646	0.987198418	0.987198418	-0.018588013	0.852115881	0.069501341	0.001291892	0.792618203	0.792618203	-0.335301994	0.395873593	0.402443467	0.134940097	0.554773176	0.554773176	-0.850030062	0.00378714	2.421688626	2.058508132
Q8N7H5	RNA polymerase II-associated factor 1 homolog OS=Homo sapiens OX=9606 GN=PAF1 PE=1 SV=2	Q8N7H5 [22-32]	[R].TLPERSGVVCR.[V]	PAF1	0.960924174	1.027096593	1.011979232	0.886863673	0.957105543	0.917432934	0.663039151	0.802935608	0.796359119	1.533763238	1.650341852	1.429955193	1.467797369	1.396700035	1.443338913	0.920467383	0.920467383	-0.119561494	0.049466203	1.305691426	0.156110418	0.754111293	0.754111293	-0.407150641	0.019570467	1.708398809	0.69557567	1.538020094	1.538020094	0.621074352	0.008681609	2.061399787	1.280282537	1.435945439	1.435945439	0.522000933	0.000113929	3.943365422	2.058440428
Q6UN15	Isoform of Q6UN15, Pre-mRNA 3'-end-processing factor FIP1 OS=Homo sapiens OX=9606 GN=FIP1L1 PE=1 SV=1	A0A994J6B4 [309-329]; A0A994J3I9 [286-306]	[R].RLPGAIDVIGQTITISRVEGR.[R]	FIP1L1	0.906844665	1.153841481	0.939313855	0.636495528	0.753936685	0.966268758	0.375509662	0.475626142	0.492142989	1.721276537	2.988250912	2.065703974	1.891387775	1.832308377	1.806285329	0.78556699	0.78556699	-0.348193786	0.161530702	0.791744919	0.275680661	0.447759598	0.447759598	-1.159203738	0.008884095	2.051386809	2.377975257	2.258410474	2.258410474	1.175307725	0.074177176	1.129729703	1.327780047	1.84332716	1.84332716	0.882312148	0.004645406	2.332976339	2.058413365
Q08211	ATP-dependent RNA helicase A OS=Homo sapiens OX=9606 GN=DHX9 PE=1 SV=4	Q08211 [810-819]	[R].LGGIGQFLAK.[A]	DHX9	1.016771239	0.951108143	1.032120618	1.192442775	1.048116659	0.977675195	0.295877668	0.323686995	0.264392066	0.667543114	0.70843232	0.618517866	0.60724284	0.682472279	0.65898348	1.072744876	1.072744876	0.10130701	0.373253325	0.427996315	0.043359027	0.294652243	0.294652243	-1.762914847	5.12E-05	4.290615704	7.563990128	0.6648311	0.6648311	-0.588940223	0.000744294	3.128255681	1.842355599	0.6495662	0.6495662	-0.622451531	0.000493236	3.306945279	2.058413152
O75153	Isoform of O75153, Clustered mitochondria protein homolog OS=Homo sapiens OX=9606 GN=CLUH PE=1 SV=1	A0A494C0R8 [1217-1227]; O75153 [1178-1188]	[K].TQLGEDHEKTK.[E]	CLUH	0.987053887	0.994771789	1.018174323	1.184902509	1.129050322	1.04092857	0.841715585	0.985517556	0.980886807	0.649617122	0.639118248	0.692502144	0.708347792	0.712388134	0.670260462	1.1182938	1.1182938	0.161299266	0.09952294	1.002076801	0.161634252	0.936039983	0.936039983	-0.09535794	0.306760814	0.513200118	0.048937706	0.660412505	0.660412505	-0.598560657	0.000257423	3.589352213	2.14844502	0.696998796	0.696998796	-0.52077193	0.000111592	3.952367485	2.058282044
Q8IYI6	Exocyst complex component 8 OS=Homo sapiens OX=9606 GN=EXOC8 PE=1 SV=2	Q8IYI6 [352-380]	[R].DFEGAVDLLDKLNHYLEDKPSPPPVKELR.[A]	EXOC8	1.033354968	0.984238749	0.982406282	0.847536936	0.717597563	0.719629113	0.250461228	0.298608104	0.254732943	1.29296973	1.250893449	1.303468261	1.41777669	1.37992771	1.420807417	0.76158787	0.76158787	-0.392917594	0.019984704	1.69930229	0.667685766	0.267934092	0.267934092	-1.900049935	5.86E-06	5.231882211	9.940837454	1.282443813	1.282443813	0.358895619	0.000261747	3.582118505	1.28560664	1.406170606	1.406170606	0.491771642	6.53E-05	4.185279992	2.058202015
O00139	Kinesin-like protein KIF2A OS=Homo sapiens OX=9606 GN=KIF2A PE=1 SV=3	O00139 [268-275]; A0A6Q8PH57 [249-256]	[R].YLENQTFR.[F]	KIF2A	0.999660736	1.009131064	0.9912082	1.116342957	1.101892662	1.149399594	0.379711132	0.391766376	0.3893591	0.676659992	0.633565785	0.675388245	0.69206878	0.708041089	0.724036998	1.122545071	1.122545071	0.166773371	0.006949276	2.158060462	0.359907019	0.386945536	0.386945536	-1.369797579	2.71E-07	6.567500086	8.996145715	0.661871341	0.661871341	-0.595377292	0.000566514	3.24678904	1.933064466	0.708048956	0.708048956	-0.49807898	7.38E-05	4.132127902	2.058126052
Q9BUQ8	Probable ATP-dependent RNA helicase DDX23 OS=Homo sapiens OX=9606 GN=DDX23 PE=1 SV=3	Q9BUQ8 [676-682]	[K].GCDVLAK.[S]	DDX23	1.056026514	0.893065967	1.050907519	1.15683429	1.043644363	1.004613398	3.373883853	3.116534406	3.186259685	0.506344999	0.501823325	0.57610702	0.485146126	0.485750099	0.485428506	1.068364017	1.068364017	0.095403291	0.38726012	0.411997224	0.039305891	3.225559315	3.225559315	1.689549347	4.64E-05	4.333923543	7.322377691	0.528091781	0.528091781	-0.921139406	0.005283802	2.277053461	2.097483673	0.485441577	0.485441577	-1.042630418	0.010632573	1.973361613	2.057486843
Q9Y2W1	Thyroid hormone receptor-associated protein 3 OS=Homo sapiens OX=9606 GN=THRAP3 PE=1 SV=2	Q9Y2W1 [596-608]	[R].DLVHSNKKEQEFR.[S]	THRAP3	0.894456307	1.122782074	0.982761619	0.321436039	0.44763733	0.622846419	0.117434856	0.088447975	0.041728418	1.5861956	3.000394017	1.769052928	1.859182987	1.69824312	1.594558271	0.463973263	0.463973263	-1.107886425	0.009693071	2.013538614	2.230772098	0.082537083	0.082537083	-3.598813736	0.002566941	2.590584048	9.323029456	2.118547515	2.118547515	1.083075486	0.125037153	0.902960923	0.97797484	1.717328126	1.717328126	0.780165718	0.002305529	2.637229494	2.057476042
Q00535	Cyclin-dependent kinase 5 OS=Homo sapiens OX=9606 GN=CDK5 PE=1 SV=3	Q00535 [66-74]	[R].LHDVLHSDK.[K]	CDK5	0.934375881	1.071777534	0.993846585	0.804653965	0.922927983	0.939023079	0.200431322	0.125683429	0.170381607	1.009714833	1.117161276	1.085798398	0.539159998	0.612241923	0.60582959	0.888868342	0.888868342	-0.16995835	0.128688958	0.890458715	0.151340894	0.165498786	0.165498786	-2.595107463	0.000289294	3.538660507	9.183204293	1.070891502	1.070891502	0.098812321	0.2399902	0.619806492	0.061244518	0.585743837	0.585743837	-0.771658226	0.002156282	2.666294364	2.057467979
Q9P2J5	Leucine--tRNA ligase, cytoplasmic OS=Homo sapiens OX=9606 GN=LARS1 PE=1 SV=2	Q9P2J5 [1115-1126]	[K].LMRFDDPLLGPR.[R]	LARS1	0.922083135	1.08996404	0.987952825	0.607767691	0.709655474	0.897279794	0.636922936	0.475337157	0.443258006	1.837469439	2.56395046	1.830986952	1.865038568	1.839720667	1.60301848	0.73823432	0.73823432	-0.437849286	0.070433505	1.152220699	0.50449901	0.518506033	0.518506033	-0.94756732	0.00386107	2.413292269	2.286756888	2.07746895	2.07746895	1.054826915	0.042697196	1.369600649	1.444691627	1.769259239	1.769259239	0.823145453	0.003168308	2.499172625	2.057182581
Q8IWZ3	Isoform of Q8IWZ3, Isoform 6 of Ankyrin repeat and KH domain-containing protein 1 OS=Homo sapiens OX=9606 GN=ANKHD1	Q8IWZ3-6 [1293-1306]; E9PDP5 [1312-1325]; O75179 [1321-1334]	[R].DTALTIAADKGHYK.[F]	ANKHD1	1.046772631	0.97649756	0.976729809	1.154833639	0.943984873	0.870497125	2.417689514	2.463171433	2.484567388	0.669954947	0.536774038	0.589769903	0.587368188	0.605945115	0.613638949	0.989771879	0.989771879	-0.014832041	0.917184543	0.037543273	0.000556843	2.455142778	2.455142778	1.295806927	1.59E-06	5.797988729	7.513073955	0.598832963	0.598832963	-0.739774459	0.002089984	2.679856973	1.982489741	0.602317417	0.602317417	-0.731404116	0.001539924	2.812500757	2.057074631
Q9UPN3	Isoform of Q9UPN3, Microtubule actin crosslinking factor 1 OS=Homo sapiens OX=9606 GN=MACF1 PE=1 SV=1	H3BQK9 [3517-3527]	[K].VLNQHTQLEGR.[L]	MACF1	1.087825641	0.989652615	0.922521744	0.887101549	0.871090712	0.957063369	2.255058059	2.131304579	1.871477662	1.416864507	2.016561162	1.581834546	1.663536672	1.554864217	1.57315188	0.90508521	0.90508521	-0.143874472	0.178367772	0.748683614	0.10771646	2.085946767	2.085946767	1.060702341	0.004554705	2.341539719	2.48367666	1.671753405	1.671753405	0.741362056	0.05570243	1.254125855	0.929761322	1.597184256	1.597184256	0.675530756	0.000901556	3.04500739	2.056996145
P24941	Isoform of P24941, Cyclin dependent kinase 2 OS=Homo sapiens OX=9606 GN=CDK2 PE=1 SV=1	G3V5T9 [23-33]	[R].NKLTGEVVALK.[K]	CDK2	0.874773131	1.049421246	1.075805623	0.974663952	0.898086434	0.945489386	1.089765783	1.155883942	1.194144231	1.024397848	0.924408203	0.996308853	0.534313775	0.457050502	0.564022155	0.939413258	0.939413258	-0.090168141	0.444009861	0.352607385	0.031793952	1.146597986	1.146597986	0.19735965	0.131037783	0.882603462	0.17419031	0.981704968	0.981704968	-0.026638579	0.810903959	0.091030579	0.002424925	0.518462144	0.518462144	-0.947689442	0.006753523	2.170469614	2.056931138
Q04637	Isoform of Q04637, Eukaryotic translation initiation factor 4 gamma 1 OS=Homo sapiens OX=9606 GN=EIF4G1 PE=1 SV=1	E7EX73 [838-856]; E9PGM1 [915-933]; Q04637 [1001-1019]; Q04637-3 [961-979]	[K].TIDQIHKEAEMEEHREHIK.[V]	EIF4G1	1.071142822	0.907997872	1.020859306	0.977785336	0.777523503	0.719331028	0.586298118	0.761452874	0.581984617	1.543335725	1.14213398	1.307809342	1.586347587	1.536936114	1.659115835	0.824879956	0.824879956	-0.277743915	0.14382055	0.842179053	0.233910107	0.643245203	0.643245203	-0.636559302	0.010419953	1.982134251	1.261745995	1.331093016	1.331093016	0.412611389	0.088697322	1.052089492	0.434104107	1.594133178	1.594133178	0.672772161	0.000876212	3.057390972	2.056927532
O15020	Spectrin beta chain, non-erythrocytic 2 OS=Homo sapiens OX=9606 GN=SPTBN2 PE=1 SV=3	O15020 [78-86]	[R].VGDLYSDLR.[D]	SPTBN2	0.935146094	1.014946831	1.049907075	0.990334085	1.165194451	1.18041265	0.583763859	0.492133196	0.526631859	0.60488615	0.597265123	0.664823303	0.611406845	0.557902998	0.601717443	1.111980395	1.111980395	0.153131353	0.203183614	0.69211132	0.105983943	0.534176305	0.534176305	-0.904612114	0.000556245	3.254733749	2.944271576	0.622324859	0.622324859	-0.684260219	0.001557708	2.807513906	1.921070079	0.590342429	0.590342429	-0.760376061	0.001973585	2.704744263	2.05662279
O43290	U4/U6.U5 tri-snRNP-associated protein 1 OS=Homo sapiens OX=9606 GN=SART1 PE=1 SV=1	O43290 [364-371]	[R].ELEEIRAK.[L]	SART1	1.138802259	1.080806147	0.780391594	0.384180563	0.366192258	0.3438072	0.123602776	0.170310555	0.141830891	1.784843396	1.904234866	1.692939284	2.047189182	1.869589193	1.672366628	0.364726674	0.364726674	-1.455112383	0.028109567	1.551145844	2.257091525	0.145248074	0.145248074	-2.783409063	0.015369092	1.8133518	5.047299834	1.794005848	1.794005848	0.843184593	0.00737532	2.132219148	1.797854335	1.863048334	1.863048334	0.897665104	0.005118326	2.290872058	2.056435903
Q6PGP7	Isoform of Q6PGP7, SKI3 subunit of superkiller complex OS=Homo sapiens OX=9606 GN=SKIC3 PE=1 SV=1	A0A8V8TMA8 [488-494]	[R].LDTYMGK.[V]	SKIC3	0.963755972	0.986482053	1.049761975	1.040958917	1.034883992	0.976834614	0.838558028	0.940186787	0.864897079	0.585308778	0.555151433	0.573104201	0.594840728	0.586100213	0.617952003	1.017559174	1.017559174	0.025112694	0.622780193	0.205665208	0.005164808	0.881213965	0.881213965	-0.182435737	0.042193909	1.374750236	0.250803573	0.571188137	0.571188137	-0.807962078	0.00156826	2.804581977	2.265995882	0.599630981	0.599630981	-0.73785317	0.001634238	2.786684723	2.056164158
Q08752	Peptidyl-prolyl cis-trans isomerase D OS=Homo sapiens OX=9606 GN=PPID PE=1 SV=3	Q08752 [252-267]	[R].YVDSSKAVIETADRAK.[L]	PPID	1.014959113	1.001887763	0.983153124	0.727741239	0.645187036	0.839465903	2.571443657	2.781995563	2.588853364	1.720049898	2.19168674	1.747282367	1.698432607	1.597303075	1.610362202	0.737464726	0.737464726	-0.43935405	0.039916248	1.398850292	0.614590541	2.647430861	2.647430861	1.404593008	0.001411018	2.850467443	4.003746641	1.886339668	1.886339668	0.915589482	0.028109842	1.551141588	1.420208923	1.635365961	1.635365961	0.709613517	0.001265992	2.897568872	2.056154039
Q9BWT3	Poly(A) polymerase gamma OS=Homo sapiens OX=9606 GN=PAPOLG PE=1 SV=2	Q9BWT3 [110-121]; P51003 [111-122]; G3XAH6 [111-122]	[K].GADIDALCVAPR.[H]	PAPOLG	0.989286304	0.976943045	1.033770652	0.971581636	1.05996455	1.0736374	1.235656233	1.155961105	1.155307564	0.654948289	0.805099742	0.716616908	0.665168948	0.673557339	0.71113804	1.035061195	1.035061195	0.049716066	0.404297802	0.39329862	0.01955326	1.182308301	1.182308301	0.241606284	0.007245183	2.139950646	0.517025524	0.72555498	0.72555498	-0.462843155	0.014440586	1.840415186	0.851823571	0.683288109	0.683288109	-0.549434075	0.000181445	3.741254795	2.055572869
O75886	Signal transducing adapter molecule 2 OS=Homo sapiens OX=9606 GN=STAM2 PE=1 SV=1	O75886 [173-189]	[K].AIELSLQEQKQQHTETK.[S]	STAM2	1.110166825	0.966938635	0.922894539	0.672438812	0.51629496	0.52797964	0.870977174	0.889557945	0.806760255	1.439128049	1.329945067	1.361695721	1.613440141	1.71148814	1.565604456	0.572237804	0.572237804	-0.805313284	0.005014989	2.299730031	1.852003144	0.855765124	0.855765124	-0.22471321	0.109603775	0.960174486	0.215763891	1.376922946	1.376922946	0.461447827	0.008681015	2.06142947	0.951242149	1.630177579	1.630177579	0.705029129	0.001215763	2.9151509	2.055266301
P49321	Isoform of P49321, Isoform 4 of Nuclear autoantigenic sperm protein OS=Homo sapiens OX=9606 GN=NASP	P49321-4 [554-562]; P49321 [618-626]	[R].MAVLNEQVK.[E]	NASP	0.929295883	1.036995923	1.033708194	1.012428658	1.199186071	1.262554004	0.244138121	0.280154253	0.2678767	0.644432784	0.932681737	0.798777415	0.557350027	0.625019366	0.654072738	1.158056244	1.158056244	0.211705323	0.157903749	0.801607558	0.169704587	0.264056358	0.264056358	-1.921082216	0.001112664	2.953636083	5.674177749	0.791963979	0.791963979	-0.336493282	0.114853036	0.939857519	0.316255741	0.612147377	0.612147377	-0.708049066	0.001251267	2.902649992	2.055218615
P53667	Isoform of P53667, LIM domain kinase 1 OS=Homo sapiens OX=9606 GN=LIMK1 PE=1 SV=1	E9PC47 [576-585]	[R].VNADPDYLPR.[T]	LIMK1	0.953090906	0.934908202	1.112000892	1.039693773	1.027531251	0.942499901	1.009405742	1.076098881	1.125965786	1.058267842	0.951267314	0.992786066	0.586746489	0.500893404	0.508135496	1.003241642	1.003241642	0.004669137	0.96271458	0.016502451	7.71E-05	1.070490136	1.070490136	0.098271503	0.355291744	0.449414884	0.044164676	1.000773741	1.000773741	0.00111584	0.991126289	0.003871004	4.32E-06	0.531925129	0.531925129	-0.9107049	0.005537339	2.256698852	2.055186702
Q00765	Receptor expression-enhancing protein 5 OS=Homo sapiens OX=9606 GN=REEP5 PE=1 SV=3	Q00765 [177-189]	[K].ATVNLLGEEKKST.[-]	REEP5	0.979807352	1.089408055	0.930784593	0.723685247	0.665415806	0.66586554	0.349857099	0.37806237	0.387419598	1.689604066	2.307317184	1.929911921	1.951637234	1.695358724	1.699683236	0.684988865	0.684988865	-0.54584756	0.011852084	1.926205296	1.05141446	0.371779689	0.371779689	-1.427480139	0.003776938	2.422860146	3.458584738	1.975611057	1.975611057	0.982298948	0.02607302	1.583808656	1.555773577	1.782226398	1.782226398	0.833680615	0.003427002	2.465085687	2.055094153
P12270	Nucleoprotein TPR OS=Homo sapiens OX=9606 GN=TPR PE=1 SV=3	P12270 [266-274]	[K].EQQASMEEK.[F]	TPR	0.811848824	1.090898309	1.097252866	1.045602795	1.434850808	1.496775706	1.876026975	2.177383436	2.295025489	0.3910354	0.473864893	0.606773884	0.555470561	0.374178539	0.461010018	1.325743103	1.325743103	0.406801243	0.1377987	0.860754881	0.350156156	2.1161453	2.1161453	1.08143869	0.002668166	2.573787153	2.783393008	0.490558059	0.490558059	-1.027504202	0.014730547	1.831781137	1.882162814	0.463553039	0.463553039	-1.109193675	0.014044009	1.852508894	2.054791148
P17812	CTP synthase 1 OS=Homo sapiens OX=9606 GN=CTPS1 PE=1 SV=2	P17812 [491-498]	[K].CLEEQGLK.[F]	CTPS1	1.015512292	0.984731489	0.999756219	1.26834212	1.093413678	1.053576761	0.849036278	0.966241507	0.95384674	0.702501999	0.565702857	0.735884038	0.627091583	0.60426749	0.672240838	1.138444187	1.138444187	0.187063564	0.16853961	0.773298015	0.144655882	0.923041508	0.923041508	-0.115532569	0.168490615	0.773424284	0.089355694	0.668029631	0.668029631	-0.582015998	0.021191061	1.6738473	0.974205907	0.634533304	0.634533304	-0.656232208	0.000739454	3.131088608	2.054721191
P12956	X-ray repair cross-complementing protein 6 OS=Homo sapiens OX=9606 GN=XRCC6 PE=1 SV=2	P12956 [75-94]	[K].IISSDRDLLAVVFYGTEKDK.[N]	XRCC6	0.864766977	1.099246647	1.035986377	0.950904848	1.034783163	1.331059762	5.267838496	4.810882414	5.718390438	0.53040417	0.690868534	0.552175589	0.434136981	0.529266043	0.549874219	1.105582591	1.105582591	0.144806804	0.486189479	0.313194443	0.045352686	5.265703783	5.265703783	2.396626366	0.002232197	2.65126749	6.354097569	0.591149431	0.591149431	-0.758405234	0.011426752	1.942077212	1.472881522	0.504425748	0.504425748	-0.987286177	0.008295271	2.081169396	2.054709777
Q7Z4G4	tRNA (guanine(10)-N2)-methyltransferase homolog OS=Homo sapiens OX=9606 GN=TRMT11 PE=1 SV=1	Q7Z4G4 [118-124]	[K].TLTQEEK.[I]	TRMT11	0.970070811	0.938640827	1.091288363	1.261871886	1.081288895	1.051311262	4.991959188	5.464122831	5.446579566	0.630303388	0.543903452	0.542236129	0.586021333	0.52222327	0.53209991	1.131490681	1.131490681	0.178224703	0.1857943	0.730967613	0.130276485	5.300887195	5.300887195	2.40623384	0.00055607	3.254870532	7.831979619	0.572147656	0.572147656	-0.805540578	0.002914877	2.535379811	2.042351319	0.546781504	0.546781504	-0.870963653	0.004375503	2.358972057	2.05457892
P53396	ATP-citrate synthase OS=Homo sapiens OX=9606 GN=ACLY PE=1 SV=3	P53396 [152-167]; P53396-2 [152-167]	[K].LLVGVDEKLNPEDIKK.[H]	ACLY	0.963564798	1.014503994	1.021931208	1.195814628	1.114752391	1.180652755	7.498104754	7.110426907	9.678207574	0.704783667	0.62935923	0.741455835	0.610497674	0.631963119	0.694574926	1.163739925	1.163739925	0.218768677	0.007687721	2.11420237	0.462521256	8.095579745	8.095579745	3.017134399	0.012415355	1.906040851	5.750781418	0.691866244	0.691866244	-0.531434941	0.00329138	2.482622007	1.319352081	0.645678573	0.645678573	-0.631111943	0.000555936	3.254975061	2.054253635
P61978	Isoform of P61978, Heterogeneous nuclear ribonucleoprotein K (Fragment) OS=Homo sapiens OX=9606 GN=HNRNPK PE=1 SV=1	S4R359 [22-53]; A0A994J782 [378-409]; P61978-3 [354-385]	[R].GSYGDLGGPIITTQVTIPKDLAGSIIGKGGQR.[I]	HNRNPK	0.963546794	1.056397824	0.980055382	0.640420139	0.729475309	0.817467252	0.331969165	0.353735093	0.348718839	1.499349025	1.780129829	1.57475597	1.640633511	1.546747567	1.501161589	0.7291209	0.7291209	-0.455770039	0.017195993	1.764572752	0.804239392	0.344807699	0.344807699	-1.536136108	0.001199011	2.921176838	4.48732522	1.618078275	1.618078275	0.6942814	0.011211727	1.950327501	1.354076108	1.562847556	1.562847556	0.644177061	0.000647747	3.188594563	2.054019473
Q7KZF4	Staphylococcal nuclease domain-containing protein 1 OS=Homo sapiens OX=9606 GN=SND1 PE=1 SV=1	Q7KZF4 [378-386]	[R].LEGENTQDK.[N]	SND1	1.192536396	0.896070024	0.91139358	1.760474098	1.130874069	1.010804489	5.272984133	4.70883545	5.453856301	0.425464472	0.256422937	0.384827611	0.419893745	0.387692995	0.440224215	1.300717552	1.300717552	0.379307718	0.327467524	0.484831764	0.18390043	5.145225295	5.145225295	2.36323425	0.00078059	3.107577097	7.34393263	0.355571673	0.355571673	-1.491787699	0.009340013	2.029652525	3.027810671	0.415936985	0.415936985	-1.26556312	0.023828732	1.622899073	2.053881215
P26358	Isoform of P26358, DNA (cytosine-5)-methyltransferase OS=Homo sapiens OX=9606 GN=DNMT1 PE=1 SV=1	A0A7I2V490 [1379-1398]; P26358-2 [1395-1414]	[R].NGASALEISYNGEPQSWFQR.[Q]	DNMT1	0.875095668	1.171953336	0.952950996	0.693311075	1.002544895	1.173446284	1.297849386	1.526793759	1.427104686	0.519564428	0.931633362	0.675474755	0.377775097	0.570816145	0.485031867	0.956434084	0.956434084	-0.064262551	0.80846104	0.092340904	0.005934062	1.417249277	1.417249277	0.503093533	0.022688159	1.64420075	0.827186764	0.708890848	0.708890848	-0.49636459	0.12925701	0.888545893	0.441042718	0.47787437	0.47787437	-1.065296703	0.011806996	1.927860594	2.053743534
Q12873	Chromodomain-helicase-DNA-binding protein 3 OS=Homo sapiens OX=9606 GN=CHD3 PE=1 SV=3	Q12873 [1173-1178]; A0A8V8TR54 [1232-1237]	[R].IGQANK.[V]	CHD3	1.002246878	0.911379134	1.086373988	1.136432153	1.013708172	0.980319052	1.000280502	1.213424696	1.242751878	0.653700023	0.472353933	0.629720774	0.583444843	0.46636263	0.633510458	1.043486459	1.043486459	0.061411879	0.56462046	0.248243389	0.015245093	1.152152359	1.152152359	0.204331509	0.182869062	0.737859763	0.150767999	0.585258243	0.585258243	-0.772854746	0.005723713	2.242322135	1.732989303	0.561105977	0.561105977	-0.833654814	0.003440038	2.463436697	2.053655862
P46940	Ras GTPase-activating-like protein IQGAP1 OS=Homo sapiens OX=9606 GN=IQGAP1 PE=1 SV=1	P46940 [327-336]	[R].ALQSPALGLR.[G]	IQGAP1	0.923021633	0.974116616	1.10286175	1.111850717	1.160790422	1.159120297	0.282033803	0.24687672	0.230067574	0.572441002	0.539760439	0.584372826	0.482078386	0.540351232	0.520024695	1.143920479	1.143920479	0.193986765	0.10466294	0.980207072	0.190147198	0.252992699	0.252992699	-1.982832344	0.002962934	2.528278036	5.013151464	0.565524756	0.565524756	-0.822337916	0.011122103	1.953813077	1.606694573	0.514151438	0.514151438	-0.959734743	0.007249617	2.139684954	2.053529989
P18085	ADP-ribosylation factor 4 OS=Homo sapiens OX=9606 GN=ARF4 PE=1 SV=3	P18085 [110-117]	[K-].MLLVDELR.[D]	ARF4	0.908838927	1.076804366	1.014356708	1.157991784	1.30560731	1.371817873	0.197547654	0.118768068	0.128917131	0.592543532	0.651538686	0.658062507	0.568445844	0.502745093	0.533627932	1.278472323	1.278472323	0.354420928	0.027881636	1.554681746	0.551011748	0.148410951	0.148410951	-2.752330545	0.000630414	3.200374368	8.808488128	0.634048242	0.634048242	-0.657335482	0.008780619	2.056474845	1.351793884	0.534939623	0.534939623	-0.902552026	0.005308876	2.274997391	2.053303505
P35580	Myosin-10 OS=Homo sapiens OX=9606 GN=MYH10 PE=1 SV=3	P35580 [1088-1098]	[K].KEEELQGALAR.[G]	MYH10	0.731449233	1.135178306	1.133372461	1.29148046	1.898330454	2.49318752	4.055214239	3.878648379	4.235992712	0.34373361	0.630687972	0.598629056	0.34852638	0.357903411	0.369860249	1.894332811	1.894332811	0.921689817	0.109274215	0.961482303	0.886188448	4.056618443	4.056618443	2.020277612	8.75E-05	4.057772133	8.197826195	0.524350213	0.524350213	-0.931397387	0.050031808	1.300753802	1.211518692	0.358763347	0.358763347	-1.478895591	0.040903969	1.388234545	2.053053947
Q07157	Isoform of Q07157, Tight junction protein 1 OS=Homo sapiens OX=9606 GN=TJP1 PE=1 SV=2	A0A087X0K9 [696-715]; G5E9E7 [700-719]	[K].QIIDQDKHALLDVTPNAVDR.[L]	TJP1	0.985459202	1.033203756	0.981337042	1.087031233	1.094566308	1.103574506	1.06999333	1.121168323	1.160236283	0.734059919	0.759925783	0.760993129	0.679187819	0.653018379	0.652992035	1.095057349	1.095057349	0.131006427	0.022370378	1.650326677	0.216203401	1.117132645	1.117132645	0.159800498	0.026107619	1.583232727	0.253001378	0.75165961	0.75165961	-0.411848611	0.000883333	3.053875416	1.257734349	0.661732744	0.661732744	-0.595679425	0.000357712	3.446466484	2.052989173
O76094	Signal recognition particle subunit SRP72 OS=Homo sapiens OX=9606 GN=SRP72 PE=1 SV=3	O76094 [138-147]	[R].NSQDDYDEER.[K]	SRP72	0.941241661	0.973517565	1.085240774	1.080423263	1.082849792	1.183953514	0.152655456	0.203020839	0.188849956	0.49236196	0.547148823	0.630795906	0.591493492	0.523108093	0.595689533	1.11574219	1.11574219	0.158003708	0.108871293	0.96308662	0.152171257	0.181508751	0.181508751	-2.461888991	0.001155884	2.937085585	7.230778667	0.556768896	0.556768896	-0.844849477	0.001763496	2.753625459	2.326399029	0.570097039	0.570097039	-0.810720585	0.002939659	2.531703029	2.052503762
Q86UU1	Pleckstrin homology-like domain family B member 1 OS=Homo sapiens OX=9606 GN=PHLDB1 PE=1 SV=1	Q86UU1 [772-789]	[K].AVDQLQEKLVALETGIQK.[E]	PHLDB1	1.08491896	0.737782752	1.177298288	0.875053214	0.956491894	0.914697913	1.674032678	2.166903741	1.677537979	2.116449607	1.170405066	1.67220428	1.689701701	2.142271599	2.027612794	0.91541434	0.91541434	-0.127503202	0.593779427	0.226374854	0.028863519	1.839491466	1.839491466	0.879306983	0.017828093	1.748895103	1.537815676	1.653019651	1.653019651	0.725103876	0.124025936	0.906487487	0.65729759	1.953195365	1.953195365	0.965836259	0.00749866	2.125016355	2.052417848
O00418	Eukaryotic elongation factor 2 kinase OS=Homo sapiens OX=9606 GN=EEF2K PE=1 SV=2	O00418 [163-170]	[K].GASNYVAK.[R]	EEF2K	1.158096034	0.895663776	0.94624019	1.493590452	1.043674601	0.817496272	0.55402182	0.517605867	0.50701384	0.431398079	0.28712735	0.374075379	0.412974812	0.487072483	0.462888495	1.118253775	1.118253775	0.161247629	0.624410037	0.204530125	0.032979998	0.526213842	0.526213842	-0.926278895	0.024664742	1.607923424	1.489385533	0.364200269	0.364200269	-1.457196106	0.00586796	2.231512864	3.251751855	0.45431193	0.45431193	-1.138244905	0.015742284	1.802932245	2.052178442
O60343	TBC1 domain family member 4 OS=Homo sapiens OX=9606 GN=TBC1D4 PE=1 SV=2	O60343 [202-209]	[K].FEVLYCGK.[V]	TBC1D4	0.884769346	1.131285774	0.98394488	0.845478178	1.054933913	1.0081054	0.64742781	0.80181187	0.792441626	0.728805991	0.840345302	0.855786558	0.432635825	0.599858193	0.511353145	0.96950583	0.96950583	-0.044678521	0.766142867	0.115690238	0.005168869	0.747227102	0.747227102	-0.420381312	0.050803528	1.29410613	0.544018033	0.808312617	0.808312617	-0.307014728	0.09768991	1.01015029	0.310131017	0.514615721	0.514615721	-0.958432564	0.00723322	2.140668314	2.051686222
Q92831	Histone acetyltransferase KAT2B OS=Homo sapiens OX=9606 GN=KAT2B PE=1 SV=3	Q92831 [417-428]	[K].ASSGLEANPGEK.[R]	KAT2B	0.957523664	0.946210943	1.096265393	1.109171065	0.84998614	0.73408161	0.695096595	0.72783569	0.80044838	1.582755452	0.933703008	1.30991014	1.655387619	1.52733586	1.72835645	0.897746272	0.897746272	-0.155620338	0.465393961	0.332179256	0.051693848	0.741126889	0.741126889	-0.432207527	0.015329303	1.814477583	0.784230869	1.2754562	1.2754562	0.351013357	0.278267893	0.5555369	0.195000872	1.637026643	1.637026643	0.711077802	0.001302752	2.885138183	2.051557718
Q96BP3	Peptidylprolyl isomerase domain and WD repeat-containing protein 1 OS=Homo sapiens OX=9606 GN=PPWD1 PE=1 SV=1	Q96BP3 [448-460]	[R].FYMFTKREPEDTK.[S]	PPWD1	0.95246829	1.023970265	1.023561445	0.622552603	0.714837795	0.787614157	0.127886495	0.165434723	0.1615933	1.742247371	1.5238603	1.637075005	1.876112494	1.670646679	1.71517948	0.708334852	0.708334852	-0.497496567	0.012751292	1.894445812	0.942480289	0.151638173	0.151638173	-2.721295117	7.74E-05	4.111061798	11.1874124	1.634394225	1.634394225	0.708756012	0.004737561	2.32444519	1.647464503	1.753979551	1.753979551	0.810631928	0.002947586	2.530533451	2.05133121
Q92616	Stalled ribosome sensor GCN1 OS=Homo sapiens OX=9606 GN=GCN1 PE=1 SV=7	Q92616 [830-845]	[K].QKEMLQAQLDREAQVR.[R]	GCN1	1.065353474	0.995195993	0.939450532	0.97062421	0.83644244	0.670563742	0.396500287	0.563690378	0.515586172	1.605880483	1.219719294	1.401277602	1.598126389	1.469574396	1.581939766	0.825876797	0.825876797	-0.276001515	0.172157725	0.764073486	0.21088544	0.491925612	0.491925612	-1.023487923	0.001699897	2.769577501	2.834629125	1.408959126	1.408959126	0.49462976	0.055416168	1.25636351	0.621434781	1.549880184	1.549880184	0.63215669	0.000569547	3.244470606	2.051013798
Q16543	Hsp90 co-chaperone Cdc37 OS=Homo sapiens OX=9606 GN=CDC37 PE=1 SV=1	Q16543 [324-335]; K7EL68 [130-141]	[K].MDPTDAKYHMQR.[C]	CDC37	0.930309813	1.051135284	1.018554903	0.813681955	0.72501759	0.73544412	1.234749666	1.449426582	1.410253254	1.305427699	2.123909221	1.536888199	1.561898433	1.556575006	1.461244369	0.758047888	0.758047888	-0.399639104	0.007202045	2.142544164	0.85624443	1.364809834	1.364809834	0.448699947	0.015532991	1.808744902	0.811583741	1.655408373	1.655408373	0.72718716	0.111812453	0.951509826	0.691925728	1.526572602	1.526572602	0.610296204	0.000436813	3.359704181	2.050414709
Q16543	Hsp90 co-chaperone Cdc37 OS=Homo sapiens OX=9606 GN=CDC37 PE=1 SV=1	Q16543 [336-347]; K7EL68 [142-153]	[R].CIDSGLWVPNSK.[A]	CDC37	1.31011175	0.924435909	0.765452341	0.966277041	0.777243397	0.553342631	0.392308027	0.567038224	0.617940572	1.873027514	0.837445434	1.350702742	2.09948057	2.221488535	2.197345725	0.765621023	0.765621023	-0.38529765	0.313505991	0.503754156	0.194095293	0.525762274	0.525762274	-0.927517469	0.082891145	1.081491861	1.003102594	1.35372523	1.35372523	0.43693494	0.372745042	0.428588125	0.187265127	2.17277161	2.17277161	1.119536534	0.014745254	1.831347743	2.050260705
Q92917	G-patch domain and KOW motifs-containing protein OS=Homo sapiens OX=9606 GN=GPKOW PE=1 SV=2	Q92917 [114-135]	[K].KSLEERENAGVDPTLAIPMIQK.[G]	GPKOW	1.090227553	0.913214227	0.996558221	0.92480138	0.761948528	0.669682132	1.356888614	1.519275453	1.419086461	1.622798784	0.964075531	1.30420597	1.560206794	1.669296707	1.63605114	0.785477347	0.785477347	-0.348358426	0.08505538	1.070298212	0.372847401	1.431750176	1.431750176	0.517779781	0.003513876	2.454213547	1.270742152	1.297026762	1.297026762	0.375208247	0.255244612	0.593043416	0.222514781	1.621851547	1.621851547	0.697641771	0.001153809	2.937866173	2.049578161
Q5T0N5	Isoform of Q5T0N5, Isoform 4 of Formin-binding protein 1-like OS=Homo sapiens OX=9606 GN=FNBP1L	Q5T0N5-4 [17-27]	[K].HTQWGIDFLER.[Y]	FNBP1L	0.961988978	0.996778089	1.041232933	1.156458855	1.197343209	0.952551003	0.681915162	0.557766751	0.680656949	0.548482261	0.498149842	0.537680899	0.542386567	0.480037907	0.641703504	1.102117689	1.102117689	0.140278289	0.30851667	0.510721365	0.071643119	0.640112954	0.640112954	-0.64360159	0.0040048	2.397419122	1.54298276	0.528104334	0.528104334	-0.921105114	0.000173087	3.761735052	3.464953393	0.554709326	0.554709326	-0.850196113	0.003886356	2.410457454	2.049361559
P98174	FYVE, RhoGEF and PH domain-containing protein 1 OS=Homo sapiens OX=9606 GN=FGD1 PE=1 SV=2	P98174 [6-45]	[R].APGGAGPSEPEHPATNPPGAAPPACADSDPGASEPGLLAR.[R]	FGD1	1.209981882	0.743244619	1.046773498	1.420403182	1.034210659	0.990491091	0.724195988	0.993847478	1.007598575	1.775065061	0.881485609	1.514161287	1.964092007	2.015228783	2.129277492	1.148368311	1.148368311	0.199585425	0.485529133	0.313784706	0.062626854	0.908547347	0.908547347	-0.138366396	0.612730202	0.212730712	0.029434782	1.390237319	1.390237319	0.475331178	0.282423108	0.549099771	0.261004241	2.036199427	2.036199427	1.025878867	0.010072263	1.996872948	2.048549758
O94808	Glutamine--fructose-6-phosphate aminotransferase [isomerizing] 2 OS=Homo sapiens OX=9606 GN=GFPT2 PE=1 SV=3	O94808 [34-52]	[R].GYDSAGVAIDGNNHEVKER.[H]	GFPT2	1.073285508	0.952848567	0.973865925	1.029336658	0.761132859	0.779212002	0.37675005	0.468813334	0.401895108	1.459730728	1.019838695	1.256819507	1.587383488	1.465940697	1.566172832	0.856560506	0.856560506	-0.223372935	0.234408496	0.630026653	0.140730902	0.415819497	0.415819497	-1.265970689	0.00036148	3.441915653	4.357364331	1.245462977	1.245462977	0.316682136	0.186261637	0.729876585	0.231138876	1.539832339	1.539832339	0.622773275	0.000513844	3.289169044	2.048406577
Q9BUP3	Isoform of Q9BUP3, Isoform 3 of Oxidoreductase HTATIP2 OS=Homo sapiens OX=9606 GN=HTATIP2	Q9BUP3-3 [89-97]; Q9BUP3 [55-63]	[K].LTFDEEAYK.[N]	HTATIP2	0.89932343	0.899420519	1.201256051	1.035383289	1.174617475	1.288003135	1.077328526	0.951102206	0.871940871	0.452057868	0.599368497	0.51898978	0.361960241	0.508038781	0.449916449	1.1660013	1.1660013	0.221569396	0.259062173	0.586595996	0.129971721	0.966790534	0.966790534	-0.048724747	0.793736588	0.1003236	0.004888242	0.523472049	0.523472049	-0.93381559	0.027711212	1.557344483	1.454272557	0.439971824	0.439971824	-1.184516961	0.018657268	1.729151946	2.048209808
Q9Y490	Talin-1 OS=Homo sapiens OX=9606 GN=TLN1 PE=1 SV=3	Q9Y490 [1722-1730]	[R].AEASQLGHK.[V]	TLN1	1.028863497	0.970251604	1.000884899	1.397697314	1.246482715	1.043315018	1.347048457	1.079736219	1.16444254	0.691859384	0.481311689	0.612999806	0.618716282	0.593023521	0.683858406	1.229165016	1.229165016	0.297678611	0.15196656	0.818251967	0.243576109	1.197075739	1.197075739	0.259514434	0.12399566	0.906593515	0.235274103	0.595390293	0.595390293	-0.748092393	0.016679368	1.777820404	1.329973921	0.63186607	0.63186607	-0.662309298	0.00080841	3.092368428	2.048104362
Q96ST3	Isoform of Q96ST3, SIN3 transcription regulator family member A OS=Homo sapiens OX=9606 GN=SIN3A PE=1 SV=1	A0A994J7C7 [801-811]	[R].QTGIQKEDKYK.[I]	SIN3A	1.056355674	0.963097019	0.980547307	1.219030968	1.062689612	0.899911749	0.221436196	0.259029041	0.268125119	0.620692096	0.359327998	0.541625385	0.67574131	0.573439342	0.638197728	1.06054411	1.06054411	0.084804626	0.585173243	0.23271554	0.019735354	0.249530118	0.249530118	-2.002714135	0.000194976	3.710018629	7.430106749	0.50721516	0.50721516	-0.97933023	0.014861251	1.827944627	1.790161431	0.629126127	0.629126127	-0.668578818	0.000864488	3.063241002	2.048018049
Q9BXP5	Serrate RNA effector molecule homolog OS=Homo sapiens OX=9606 GN=SRRT PE=1 SV=1	Q9BXP5 [670-677]	[K].LTPLLSVR.[E]	SRRT	0.994435503	0.962797742	1.042766755	1.207796054	1.129364793	1.124758285	0.117050458	0.124396382	0.107724771	0.5889551	0.617867425	0.550974773	0.536835843	0.657998626	0.619546926	1.153973044	1.153973044	0.206609524	0.012971968	1.886994141	0.389870962	0.116390537	0.116390537	-3.10295433	0.000435517	3.36099506	10.42901417	0.585932433	0.585932433	-0.771193786	0.000201334	3.69608349	2.850396621	0.604793798	0.604793798	-0.725484749	0.001504918	2.822487088	2.047671337
P33993	DNA replication licensing factor MCM7 OS=Homo sapiens OX=9606 GN=MCM7 PE=1 SV=4	P33993 [336-351]; P33993-3 [160-175]	[K].LAASIAPEIYGHEDVK.[K]	MCM7	1.002858474	0.950354565	1.046786961	1.075684817	1.165448127	1.203901455	2.829658834	2.804597451	3.051321186	0.654475948	0.81614525	0.642944379	0.596041752	0.600103152	0.638606528	1.1483448	1.1483448	0.199555888	0.038934108	1.409669773	0.281307903	2.89519249	2.89519249	1.533659271	0.000581478	3.235466473	4.962103151	0.704521859	0.704521859	-0.505283626	0.018795616	1.725943431	0.872090955	0.611583811	0.611583811	-0.709377877	0.001298943	2.886410047	2.047555433
Q14147	Probable ATP-dependent RNA helicase DHX34 OS=Homo sapiens OX=9606 GN=DHX34 PE=1 SV=2	Q14147 [910-919]	[R].SLDTNGDCSR.[L]	DHX34	1.097411806	0.944384177	0.958204017	1.18438143	1.094893471	1.049550479	0.557261772	0.463347886	0.482594029	0.482898199	0.475450175	0.463258797	0.499886293	0.539966807	0.508035415	1.10960846	1.10960846	0.150050692	0.159461554	0.797344007	0.11964202	0.501067896	0.501067896	-0.99692199	0.002301368	2.638013984	2.62989415	0.473869057	0.473869057	-1.077439636	0.007854475	2.104882823	2.267884182	0.515962839	0.515962839	-0.954660933	0.007168959	2.144543893	2.047312275
P38606	V-type proton ATPase catalytic subunit A OS=Homo sapiens OX=9606 GN=ATP6V1A PE=1 SV=2	P38606 [572-580]	[R].EHMGDILYK.[L]	ATP6V1A	0.939064627	0.982418556	1.078516816	1.211882608	1.383782619	1.312516874	1.076579677	0.956143456	0.937784887	0.589980651	0.476049428	0.511393108	0.560299335	0.539997413	0.519725788	1.302727367	1.302727367	0.38153519	0.010275416	1.988200592	0.758568491	0.99016934	0.99016934	-0.014252817	0.877697963	0.05665491	0.000807492	0.525807729	0.525807729	-0.927392746	0.001046102	2.980426158	2.764025598	0.540007512	0.540007512	-0.888948618	0.004981198	2.302666207	2.046951941
O14979	Isoform of O14979, Isoform 3 of Heterogeneous nuclear ribonucleoprotein D-like OS=Homo sapiens OX=9606 GN=HNRNPDL	O14979-3 [43-51]; A0A087WUK2 [162-170]	[K].KDLTEYLSR.[F]	HNRNPDL	1.00471912	1.003395162	0.991885718	1.271965591	1.18609987	1.127355119	0.105814962	0.110393806	0.096295279	0.655096863	0.617042316	0.649541732	0.598298923	0.624226969	0.65250844	1.195140193	1.195140193	0.25717986	0.042169077	1.375005903	0.353623826	0.104168015	0.104168015	-3.263015725	1.07E-08	7.96937384	26.00419216	0.640560304	0.640560304	-0.642593699	0.000357178	3.447114825	2.215094268	0.625011444	0.625011444	-0.678045489	0.000957539	3.018843462	2.046913192
Q14203	Isoform of Q14203, Dynactin subunit 1 OS=Homo sapiens OX=9606 GN=DCTN1 PE=1 SV=1	E7EX90 [944-955]	[K].IKGEELSEANVR.[L]	DCTN1	0.941271659	1.015081024	1.043647317	1.019711584	1.162068867	1.241148666	1.163313887	1.250774947	1.396642888	0.668076148	0.603512947	0.703895979	0.683354829	0.578425556	0.609126686	1.140976372	1.140976372	0.190268916	0.14860328	0.827971603	0.15753726	1.270243907	1.270243907	0.345105544	0.041129398	1.385847651	0.478263708	0.658495024	0.658495024	-0.602755555	0.001291362	2.88895194	1.74133183	0.62363569	0.62363569	-0.6812246	0.000991707	3.003616715	2.046137594
Q9NYV4	Cyclin-dependent kinase 12 OS=Homo sapiens OX=9606 GN=CDK12 PE=1 SV=2	Q9NYV4 [1009-1021]	[R].CTAEQTLQSDFLK.[D]	CDK12	0.920841579	1.030765727	1.048392693	0.886042372	0.996887341	1.194568674	1.409759517	1.538613978	1.668172896	0.738498851	0.934666922	0.853977212	0.632446596	0.538307809	0.621988389	1.025832796	1.025832796	0.0367956	0.811799866	0.090551025	0.003331879	1.538848797	1.538848797	0.621851484	0.007392725	2.131195435	1.325287043	0.842380995	0.842380995	-0.247455207	0.093743817	1.028057367	0.254398149	0.597580931	0.597580931	-0.742793982	0.001759464	2.754619661	2.046114907
O00567	Nucleolar protein 56 OS=Homo sapiens OX=9606 GN=NOP56 PE=1 SV=4	O00567 [78-87]	[R].LLLETHLPSK.[K]	NOP56	0.89262821	1.128100386	0.979271404	0.722409834	0.936262778	1.283948275	2.445688145	2.310835986	2.353982233	0.524890269	1.057886155	0.676224325	0.405925389	0.57872589	0.582364486	0.980873629	0.980873629	-0.027860816	0.921723746	0.035399224	0.000986251	2.370168788	2.370168788	1.244989802	0.00028704	3.542057124	4.409824999	0.75300025	0.75300025	-0.409277752	0.256890148	0.590252551	0.241577237	0.522338589	0.522338589	-0.936942806	0.006552315	2.183605213	2.045913195
P19338	Isoform of P19338, Nucleolin OS=Homo sapiens OX=9606 GN=NCL PE=1 SV=1	A0A7I2V3F3 [443-452]; H7BY16 [458-467]	[R].SISLYYTGEK.[G]	NCL	1.084887558	0.931826842	0.983285599	1.431712804	1.175958977	0.959388919	0.309144442	0.338143639	0.343087408	0.491107793	0.319654634	0.46175973	0.505204444	0.537313671	0.546693687	1.189020233	1.189020233	0.249773266	0.298827189	0.524579891	0.131026032	0.330125163	0.330125163	-1.598914986	0.003038745	2.517305731	4.024957859	0.424174052	0.424174052	-1.237271724	0.001291868	2.888781823	3.574208067	0.529737267	0.529737267	-0.916651088	0.005865287	2.231710753	2.045700091
Q6UVK1	Chondroitin sulfate proteoglycan 4 OS=Homo sapiens OX=9606 GN=CSPG4 PE=1 SV=2	Q6UVK1 [1499-1520]	[R].STDGDSGSEDLVYTIEQPSNGR.[V]	CSPG4	1.188545505	0.9590126	0.852441895	0.906425633	0.765440289	0.943632279	1.899738675	1.977129117	1.9137736	0.561622495	0.901579856	0.846826437	0.425900512	0.391482571	0.408824358	0.871832734	0.871832734	-0.197876723	0.336905888	0.472491399	0.09349505	1.930213797	1.930213797	0.948760654	0.008284776	2.081719245	1.975053313	0.770009596	0.770009596	-0.37705167	0.18744203	0.727133021	0.27416672	0.408735814	0.408735814	-1.290759436	0.026009286	1.584871573	2.045687938
Q04656	Isoform of Q04656, P-type Cu(+) transporter OS=Homo sapiens OX=9606 GN=ATP7A PE=1 SV=1	A0A8I5KWA8 [1059-1068]	[K].GGEPLEMAHK.[V]	ATP7A	1.006162865	0.987210619	1.006626516	1.187019791	1.1393447	1.052184997	1.073664193	1.081777227	1.073256859	0.782626596	0.659988182	0.721069569	0.709935785	0.669028889	0.681610357	1.126183163	1.126183163	0.171441487	0.08189624	1.086736039	0.186311643	1.076232759	1.076232759	0.105990127	0.002487724	2.604197765	0.276019251	0.721228116	0.721228116	-0.471472457	0.013535739	1.868518039	0.88095479	0.686858344	0.686858344	-0.541915504	0.000168256	3.774029466	2.04520508
Q13813	Isoform of Q13813, Isoform 3 of Spectrin alpha chain, non-erythrocytic 1 OS=Homo sapiens OX=9606 GN=SPTAN1	Q13813-3 [581-592]; A0A0D9SF54 [581-592]; A0A994J6W3 [581-592]; A0A994J7B0 [353-364]	[R].DSDELKSWVNEK.[M]	SPTAN1	0.801821858	1.11567045	1.082507692	0.700614799	1.113553523	1.635643431	1.220863683	1.242696712	1.235619646	0.442081217	0.93633318	0.616458902	0.403465384	0.412281986	0.401445315	1.149937251	1.149937251	0.201555139	0.644961135	0.190466455	0.038389493	1.233060014	1.233060014	0.302243019	0.143484063	0.843196333	0.254850205	0.664957767	0.664957767	-0.588665381	0.138199532	0.859493429	0.505954027	0.405730895	0.405730895	-1.301404933	0.026821125	1.571523011	2.045187798
Q14204	Cytoplasmic dynein 1 heavy chain 1 OS=Homo sapiens OX=9606 GN=DYNC1H1 PE=1 SV=5	Q14204 [921-933]	[R].AWTQVLLGQAEDK.[A]	DYNC1H1	1.014716032	0.987942126	0.997341842	1.005344943	1.013215827	1.154833093	0.518249293	0.500075715	0.554080581	0.643244648	0.66226988	0.644510019	0.632828609	0.650943327	0.68836062	1.057797954	1.057797954	0.081064091	0.355891396	0.448682511	0.03637204	0.524135196	0.524135196	-0.931989104	0.00013595	3.866620482	3.603648158	0.650008182	0.650008182	-0.621470216	6.73E-06	5.171699357	3.214057116	0.657377519	0.657377519	-0.605205976	0.000419095	3.37768729	2.044196532
Q15172	Serine/threonine-protein phosphatase 2A 56 kDa regulatory subunit alpha isoform OS=Homo sapiens OX=9606 GN=PPP2R5A PE=1 SV=1	Q15172 [2-20]	[M].SSSSPPAGAASAAISASEK.[V]	PPP2R5A	1.054987951	1.1186635	0.826348549	1.284582711	1.459508467	1.308971771	3.8098158	4.11738471	3.526010861	1.917544205	1.787318308	1.786320754	1.89407457	1.670226397	2.100785126	1.351020983	1.351020983	0.434050082	0.037225388	1.429160762	0.620327345	3.817737124	3.817737124	1.932717767	0.000682366	3.165982305	6.11895025	1.830394422	1.830394422	0.872154561	0.003960289	2.402273117	2.095153456	1.888362031	1.888362031	0.917135381	0.005903902	2.228860859	2.044167152
P12270	Nucleoprotein TPR OS=Homo sapiens OX=9606 GN=TPR PE=1 SV=3	P12270 [1038-1053]	[K].KTLSSVQNEVQEALQR.[A]	TPR	0.93414887	1.026578287	1.039272842	0.949323771	1.08260502	1.298110063	1.777837842	1.873816287	1.86417052	0.736991075	0.740184747	0.702201851	0.666583092	0.585775077	0.60444767	1.110012951	1.110012951	0.150576509	0.395032386	0.403367298	0.06073764	1.838608216	1.838608216	0.878614093	5.15E-05	4.288482169	3.76792087	0.726459224	0.726459224	-0.461046273	0.007958778	2.099153595	0.967806941	0.618935279	0.618935279	-0.692139537	0.001115132	2.952673688	2.043662199
O15042	Isoform of O15042, Isoform 2 of U2 snRNP-associated SURP motif-containing protein OS=Homo sapiens OX=9606 GN=U2SURP	O15042-2 [296-308]	[R].FGPLASVKIMWPR.[T]	U2SURP	1.094445966	0.923114553	0.982439481	0.975746624	1.012744419	0.920946261	0.064488184	0.091163821	0.084898597	0.625140327	0.560504233	0.538811355	0.467292111	0.621602173	0.602708023	0.969812435	0.969812435	-0.044222343	0.631843032	0.1993908	0.008817528	0.080183534	0.080183534	-3.640550184	0.002421496	2.615916298	9.523374561	0.574818638	0.574818638	-0.798821253	0.004898523	2.30993488	1.845225076	0.563867436	0.563867436	-0.826572068	0.003373077	2.47197368	2.043264396
Q2M1K9	Isoform of Q2M1K9, Isoform 2 of Zinc finger protein 423 OS=Homo sapiens OX=9606 GN=ZNF423	Q2M1K9-2 [1-26]	[-].MEDESIYTCDHCQQDFESLADLTDHR.[A]	ZNF423	1.535504375	0.781298056	0.683197569	1.108369061	0.396081309	0.202844184	0.309307517	0.36862187	0.292294429	2.288700032	0.528064792	1.216188419	2.475058919	2.510273986	2.17238807	0.569098185	0.569098185	-0.813250517	0.325860041	0.486968892	0.396027704	0.323407939	0.323407939	-1.628573001	0.127497732	0.89449754	1.456754543	1.344317748	1.344317748	0.426874179	0.593417646	0.226639543	0.096746569	2.385906992	2.385906992	1.254537805	0.023520846	1.628547054	2.043073845
Q9UBF2	Coatomer subunit gamma-2 OS=Homo sapiens OX=9606 GN=COPG2 PE=1 SV=1	Q9UBF2 [363-376]	[K].QISSFVSEISDEFK.[V]	COPG2	0.943513463	0.962991376	1.093495161	1.295942902	1.17593609	1.113665078	0.75068495	0.666016427	0.652332127	0.475938885	0.381354355	0.65293022	0.542568694	0.507783195	0.569794247	1.195181357	1.195181357	0.257229549	0.052880633	1.276703353	0.328405828	0.689677835	0.689677835	-0.536005494	0.008070217	2.093114804	1.121921034	0.50340782	0.50340782	-0.990200467	0.010287295	1.987698815	1.968220295	0.540048712	0.540048712	-0.888838552	0.005030092	2.298424083	2.042927933
Q6RFH5	WD repeat-containing protein 74 OS=Homo sapiens OX=9606 GN=WDR74 PE=1 SV=1	Q6RFH5 [69-81]	[K].HFSTEDGIFQGQR.[H]	WDR74	0.984688759	1.005498076	1.009813165	1.029058548	1.050414168	1.134406921	1.577684938	1.710850165	1.498126536	0.576053816	0.709823821	0.659919333	0.581761474	0.617567867	0.655038358	1.071293213	1.071293213	0.099353399	0.150528799	0.822380403	0.081706288	1.595553879	1.595553879	0.674057327	0.009810429	2.008311984	1.353717408	0.64859899	0.64859899	-0.624601317	0.009896912	2.004500277	1.252013514	0.618122566	0.618122566	-0.694035159	0.001139125	2.943428442	2.042842828
Q99741	Cell division control protein 6 homolog OS=Homo sapiens OX=9606 GN=CDC6 PE=1 SV=1	Q99741 [28-47]	[K].NSSDAKLEPTNVQTVTCSPR.[V]	CDC6	0.966563029	1.012207861	1.02122911	0.956756995	0.712124016	0.797881582	0.625017922	0.871414709	0.745592208	1.50755945	1.336170043	1.341793707	1.613788153	1.512734945	1.622964306	0.822254198	0.822254198	-0.282343627	0.124577119	0.904561716	0.255397235	0.747341613	0.747341613	-0.420160239	0.06389758	1.194515587	0.501887955	1.3951744	1.3951744	0.480445473	0.013695751	1.863414163	0.8952689	1.583162468	1.583162468	0.662809316	0.000828418	3.081750598	2.042613006
Q9Y2L1	Exosome complex exonuclease RRP44 OS=Homo sapiens OX=9606 GN=DIS3 PE=1 SV=2	Q9Y2L1 [389-396]; G3V1J5 [227-234]	[R].QASTLEGR.[R]	DIS3	1.029854559	0.984080668	0.986064772	1.118599513	1.165765446	1.157047557	0.279459326	0.20284923	0.234814116	0.568074759	0.437484087	0.574283528	0.498929228	0.630453262	0.569064081	1.147137505	1.147137505	0.198038335	0.002118963	2.673876529	0.529530056	0.239040891	0.239040891	-2.064670666	2.88E-05	4.540803052	9.37526286	0.526614125	0.526614125	-0.925181877	0.004772554	2.321249171	2.147577665	0.566148857	0.566148857	-0.820746666	0.003248941	2.488258239	2.042229653
Q9NU22	Midasin OS=Homo sapiens OX=9606 GN=MDN1 PE=1 SV=2	Q9NU22 [1312-1325]	[R].KQEEIDVIQEVLEK.[H]	MDN1	1.037631594	0.919426044	1.042942362	1.355589036	1.144355068	1.030550544	4.532063518	5.249856965	5.151957605	0.616270974	0.486981467	0.488102093	0.523873467	0.523446345	0.514900738	1.176831549	1.176831549	0.234907829	0.196034752	0.707666933	0.166236503	4.977959362	4.977959362	2.315554453	0.002473638	2.606663829	6.035872036	0.530451511	0.530451511	-0.914707215	0.001361756	2.865900797	2.621460136	0.520740183	0.520740183	-0.941364357	0.006773404	2.169193018	2.042000991
Q14008	Cytoskeleton-associated protein 5 OS=Homo sapiens OX=9606 GN=CKAP5 PE=1 SV=3	Q14008 [68-84]	[K].GLEAALVYVENAHVAGK.[T]	CKAP5	1.015735908	0.968411585	1.015852507	1.311351835	1.130725224	1.149208265	5.925033786	4.866188726	4.998177093	0.65844117	0.543421041	0.641424956	0.625790699	0.642272976	0.630315511	1.197095108	1.197095108	0.259537778	0.066236395	1.178903316	0.305969947	5.263133202	5.263133202	2.395921908	0.005961637	2.224634498	5.33005053	0.614429056	0.614429056	-0.702681654	0.003192672	2.495845741	1.753785013	0.632793062	0.632793062	-0.660194312	0.000807326	3.092951282	2.041948845
O43432	Isoform of O43432, Eukaryotic translation initiation factor 4 gamma 3 OS=Homo sapiens OX=9606 GN=EIF4G3 PE=1 SV=1	A0A8I5KV92 [1242-1258]; E7EX73 [775-791]; E9PGM1 [852-868]; A0A804HJV5 [987-1003]; Q04637 [938-954]; Q04637-3 [898-914]	[R].LLTTIGKDLDFEKAKPR.[M]	EIF4G3	0.967614444	1.082257586	0.95012797	0.748836747	0.823743782	0.972894128	0.502859909	0.470669705	0.471790278	1.553768983	1.811058495	1.682130343	1.628244585	1.545328261	1.583303957	0.848491552	0.848491552	-0.237027799	0.136529643	0.864773046	0.204975252	0.481773297	0.481773297	-1.053573662	0.004220111	2.374676158	2.501896255	1.682319274	1.682319274	0.750451529	0.003438856	2.463586068	1.848801932	1.585625601	1.585625601	0.665052161	0.000850853	3.070145284	2.041806756
Q8IYB3	Isoform of Q8IYB3, Serine and arginine repetitive matrix 1 (Fragment) OS=Homo sapiens OX=9606 GN=SRRM1 PE=1 SV=1	A0A0S2Z4Z6 [884-902]; A0A994J7V4 [883-901]	[K].KETESEAEDNLDDLEKHLR.[E]	SRRM1	1.137315578	0.831765009	1.030919413	1.078453073	0.613509283	0.399067569	0.785722712	1.309424834	0.972898275	1.500132374	0.595288067	1.007297948	1.879296977	1.757783584	1.660279777	0.697009975	0.697009975	-0.520748793	0.268586327	0.5709161	0.29730387	1.02268194	1.02268194	0.032357529	0.905860652	0.042938604	0.001389387	1.034239463	1.034239463	0.048570259	0.910827278	0.040563971	0.001970203	1.765786779	1.765786779	0.820311147	0.003243038	2.48904797	2.041793794
Q8IYB7	DIS3-like exonuclease 2 OS=Homo sapiens OX=9606 GN=DIS3L2 PE=1 SV=4	Q8IYB7 [389-405]	[R].DLDDALSCKPLADGNFK.[V]	DIS3L2	0.976138906	0.924058398	1.099802696	1.255095171	1.096830405	0.914070717	5.079915889	5.945146736	6.174716274	0.524411428	0.377418476	0.537968816	0.484134598	0.523339986	0.530374674	1.088665431	1.088665431	0.122560653	0.483807901	0.315327044	0.038646688	5.733259633	5.733259633	2.519355614	0.004154771	2.381452877	5.999726674	0.479932907	0.479932907	-1.05909536	0.002075222	2.682935521	2.841484561	0.512616419	0.512616419	-0.964048406	0.007622742	2.117888759	2.041747282
Q14011	Cold-inducible RNA-binding protein OS=Homo sapiens OX=9606 GN=CIRBP PE=1 SV=1	Q14011 [29-39]; K7ELT6 [29-39]	[K].YGQISEVVVVK.[D]	CIRBP	0.86413764	1.063276297	1.072586064	1.250133164	1.369216478	1.461086714	1.343816741	1.363010227	1.383250049	0.588833342	0.669528855	0.636522573	0.529878748	0.442862034	0.556585789	1.360145452	1.360145452	0.44376094	0.017320364	1.761442978	0.781659591	1.363359006	1.363359006	0.447165509	0.030367388	1.517592565	0.678615052	0.631628257	0.631628257	-0.662852381	0.02281803	1.641721853	1.08821924	0.509775524	0.509775524	-0.972065989	0.007935646	2.10041774	2.041744649
O00231	26S proteasome non-ATPase regulatory subunit 11 OS=Homo sapiens OX=9606 GN=PSMD11 PE=1 SV=3	O00231 [227-246]	[K].TAYSYFYEAFEGYDSIDSPK.[A]	PSMD11	0.958698725	0.956006245	1.08529503	1.449264924	1.287962681	1.095654172	1.08885827	1.290247606	1.222544972	0.529693142	0.375353966	0.558922598	0.610222461	0.494154132	0.639681873	1.277627259	1.277627259	0.353466999	0.097381585	1.011523163	0.357540057	1.200550283	1.200550283	0.263695829	0.057106567	1.243313948	0.327856703	0.487989902	0.487989902	-1.0350768	0.002629911	2.58005902	2.670559235	0.581352822	0.581352822	-0.782514097	0.002460562	2.608965699	2.041552437
P32456	Guanylate-binding protein 2 OS=Homo sapiens OX=9606 GN=GBP2 PE=1 SV=3	P32456 [1-18]	[-].MAPEINLPGPMSLIDNTK.[G]	GBP2	0.919429315	1.100239503	0.980331181	0.72177564	0.896582332	1.140742122	2.614890684	2.959205325	2.933099875	0.828097511	0.793517215	0.699455155	0.584253164	0.584870801	0.359166012	0.919700032	0.919700032	-0.120764705	0.591278304	0.228208057	0.027559479	2.835731962	2.835731962	1.503721173	0.000815169	3.088752093	4.64462192	0.77368996	0.77368996	-0.370172542	0.030161012	1.520554091	0.562867373	0.509429992	0.509429992	-0.973044195	0.007979739	2.098011319	2.041457736
Q9H081	Protein MIS12 homolog OS=Homo sapiens OX=9606 GN=MIS12 PE=1 SV=1	Q9H081 [46-61]	[K].KLDGIPDCDISPVQIR.[K]	MIS12	0.921548334	0.99715416	1.081297506	1.235016973	1.175237101	1.028124831	2.475850851	2.322125025	2.296550732	0.588627854	0.45992115	0.593799685	0.522254273	0.499685639	0.532488604	1.146126301	1.146126301	0.196766036	0.135605022	0.867724227	0.170738656	2.364842203	2.364842203	1.241743921	6.12E-05	4.213012451	5.2314826	0.547449563	0.547449563	-0.869202041	0.002084019	2.681098363	2.330416169	0.518142839	0.518142839	-0.948578228	0.00704551	2.152087594	2.041423438
P07900	Heat shock protein HSP 90-alpha OS=Homo sapiens OX=9606 GN=HSP90AA1 PE=1 SV=5	P07900 [447-456]	[K].LGIHEDSQNR.[K]	HSP90AA1	1.025152975	1.037752944	0.937094082	1.152236088	1.121780277	1.105173516	1.054675407	0.853633742	0.774522271	0.505592989	0.568839208	0.488427118	0.480721017	0.623379702	0.619784922	1.126396627	1.126396627	0.171714919	0.041137861	1.385758294	0.237955374	0.89427714	0.89427714	-0.161206097	0.334036794	0.476205693	0.076767261	0.520953105	0.520953105	-0.940774584	0.000394121	3.404370635	3.20274537	0.574628547	0.574628547	-0.799298429	0.002792874	2.553948622	2.041367121
P43034	Isoform of P43034, Platelet-activating factor acetylhydrolase IB subunit alpha OS=Homo sapiens OX=9606 GN=PAFAH1B1 PE=1 SV=1	A0A6Q8PFU3 [52-64]	[K].EAELDVNEELDKK.[Y]	PAFAH1B1	0.92242926	0.971569606	1.106001134	1.279665355	1.281594492	1.273133567	2.528186812	3.086074834	3.359424868	0.54052002	0.450700086	0.562697403	0.514045638	0.482006176	0.543317853	1.278131138	1.278131138	0.354035866	0.036528104	1.437372865	0.508881547	2.991228838	2.991228838	1.580738285	0.011654674	1.933499877	3.05635728	0.517972503	0.517972503	-0.949052582	0.003377568	2.471395882	2.345484642	0.513123222	0.513123222	-0.962622777	0.007576868	2.12051029	2.041251503
Q9H900	Protein zwilch homolog OS=Homo sapiens OX=9606 GN=ZWILCH PE=1 SV=2	Q9H900 [281-293]	[R].TGVTEWLEPLEAK.[S]	ZWILCH	0.934232391	0.968444647	1.097322962	1.191348518	1.017871459	1.029396833	2.547743976	2.793659068	3.025717275	0.485513927	0.390843597	0.499347881	0.547335426	0.522236717	0.63803748	1.079538937	1.079538937	0.110415279	0.348613774	0.457655458	0.050532155	2.789040106	2.789040106	1.47976868	0.00268035	2.571808508	3.805681682	0.458568468	0.458568468	-1.124790938	0.001459092	2.835917379	3.189814167	0.569203208	0.569203208	-0.812984302	0.003084537	2.510809973	2.041249095
Q5VYK3	Proteasome adapter and scaffold protein ECM29 OS=Homo sapiens OX=9606 GN=ECPAS PE=1 SV=2	Q5VYK3 [1162-1169]	[K].EILQDLVK.[N]	ECPAS	1.013088002	1.007651028	0.97926097	1.356953044	1.123004323	0.956621156	1.352794403	1.496072554	1.417070673	0.652447772	0.47918683	0.563502211	0.647322918	0.656189655	0.651784936	1.145526174	1.145526174	0.196010423	0.336534147	0.472970863	0.092707219	1.42197921	1.42197921	0.507900372	0.006691022	2.17450755	1.104433194	0.565045604	0.565045604	-0.823560784	0.010427224	1.981831286	1.632158528	0.651765837	0.651765837	-0.617574362	0.000495359	3.305079534	2.041132385
Q8TBX8	Phosphatidylinositol 5-phosphate 4-kinase type-2 gamma OS=Homo sapiens OX=9606 GN=PIP4K2C PE=1 SV=3	Q8TBX8 [278-292]	[K].IMDYSLLLGIHDIIR.[G]	PIP4K2C	0.96640109	1.001853841	1.031745068	0.925197257	0.915220243	0.841203224	0.52241152	0.550450605	0.493783399	0.901660412	0.797186553	0.726868212	0.647980587	0.695666911	0.678658181	0.893873574	0.893873574	-0.161857298	0.035947312	1.444333575	0.233775929	0.522215175	0.522215175	-0.937283714	5.12E-05	4.290624988	4.021532925	0.808571725	0.808571725	-0.306552339	0.04995108	1.30145512	0.398964112	0.674101893	0.674101893	-0.568961418	0.000258902	3.586864769	2.040787665
Q9UBB4	Ataxin-10 OS=Homo sapiens OX=9606 GN=ATXN10 PE=1 SV=1	Q9UBB4 [424-452]	[R].NLTEDNSQNQDLIAKMEEQGLADASLLKK.[V]	ATXN10	1.130089527	0.934244133	0.93566634	0.912748139	0.718875189	0.597092167	1.130615007	1.11801178	0.979104388	1.21594525	0.920749894	0.983648308	1.755524513	1.668975158	1.56337002	0.742905165	0.742905165	-0.428750039	0.091831531	1.037008177	0.444617296	1.075910392	1.075910392	0.105557926	0.406554075	0.390881682	0.04126066	1.040114484	1.040114484	0.056742333	0.737446014	0.132269768	0.007505295	1.66262323	1.66262323	0.733461274	0.001650608	2.782356104	2.040750453
Q15437	Protein transport protein Sec23B OS=Homo sapiens OX=9606 GN=SEC23B PE=1 SV=2	Q15437 [80-91]	[R].AKLWACNFCFQR.[N]	SEC23B	0.963187903	0.936479709	1.100332388	1.032069956	1.010580933	1.127736343	1.433298351	1.498932343	1.50385701	0.663009353	0.620286897	0.790704757	0.583894313	0.606129261	0.498624985	1.056795744	1.056795744	0.079696562	0.418268209	0.378545143	0.030168746	1.478695901	1.478695901	0.564325388	0.004435317	2.353075371	1.327900171	0.691333669	0.691333669	-0.532545905	0.012832061	1.89170359	1.007419001	0.562882853	0.562882853	-0.829093395	0.0034585	2.461112165	2.040491841
P55854	Isoform of P55854, Small ubiquitin like modifier 3 OS=Homo sapiens OX=9606 GN=SUMO3 PE=1 SV=1	A8MU27 [36-41]; P61956 [37-42]	[R].HTPLSK.[L]	SUMO3	0.949650989	1.034033515	1.016315496	1.084144119	1.049711427	1.074543228	2.158525703	1.985205757	2.315317667	0.640310974	0.556221763	0.673864363	0.601980929	0.611047616	0.693159253	1.069466258	1.069466258	0.096890966	0.098965315	1.004516987	0.097328621	2.153016376	2.153016376	1.106359293	0.004346068	2.361903531	2.61311392	0.6234657	0.6234657	-0.681617903	0.001417488	2.848480626	1.941575391	0.635395933	0.635395933	-0.65427224	0.00076124	3.118478624	2.040333995
O60884	DnaJ homolog subfamily A member 2 OS=Homo sapiens OX=9606 GN=DNAJA2 PE=1 SV=1	O60884 [122-131]	[K].VSLEDLYNGK.[T]	DNAJA2	1.002653552	0.998118343	0.999228105	1.238176054	1.116163015	1.09480763	1.212875428	1.143390209	1.272556592	0.557204155	0.568002106	0.571974736	0.516724932	0.533081707	0.610260959	1.149715566	1.149715566	0.20127699	0.078487469	1.105199675	0.222451264	1.20960741	1.20960741	0.274538882	0.030130907	1.520987795	0.417570289	0.565726999	0.565726999	-0.82182207	2.64E-05	4.577630079	3.761997428	0.553355866	0.553355866	-0.853720511	0.004076087	2.38975657	2.040184201
Q06210	Glutamine--fructose-6-phosphate aminotransferase [isomerizing] 1 OS=Homo sapiens OX=9606 GN=GFPT1 PE=1 SV=3	Q06210 [164-176]	[R].ESQDTSFTTLVER.[V]	GFPT1	0.914485591	1.000604726	1.084909684	1.18449953	1.056889181	1.125739754	4.71190487	4.451005489	4.500211679	0.621175511	0.637863838	0.68334353	0.590416101	0.49364805	0.632843283	1.122376155	1.122376155	0.166556264	0.122943223	0.910295407	0.151615403	4.554374012	4.554374012	2.187252773	1.70E-05	4.768692684	10.4303363	0.64746096	0.64746096	-0.62713489	0.010963694	1.960043095	1.229211411	0.572302478	0.572302478	-0.805150241	0.002930771	2.533018135	2.039460161
Q05639	Elongation factor 1-alpha 2 OS=Homo sapiens OX=9606 GN=EEF1A2 PE=1 SV=1	Q05639 [97-129]; P68104 [97-129]	[R].DFIKNMITGTSQADCAVLIVAAGVGEFEAGISK.[N]	EEF1A2	0.989577288	0.98479241	1.025630302	0.85765798	0.944491496	0.97527812	0.8385921	0.922256429	0.811079106	0.66534137	0.72938135	0.717964271	0.678639607	0.60424937	0.657513558	0.925809199	0.925809199	-0.111213197	0.159241419	0.797943962	0.088741899	0.857309212	0.857309212	-0.22211245	0.037212808	1.429307556	0.317467003	0.704228997	0.704228997	-0.505883463	0.000535817	3.270983714	1.654736568	0.646800845	0.646800845	-0.628606531	0.000570096	3.2440522	2.039232401
P35241	Isoform of P35241, Isoform 5 of Radixin OS=Homo sapiens OX=9606 GN=RDX	P35241-5 [364-371]; P35241 [364-371]	[K].ELEEQTRK.[A]	RDX	0.961665854	1.025736632	1.012597515	1.230616282	1.216494114	1.288813605	1.705863456	1.611752153	1.580505451	0.822407416	0.882583246	0.755458604	0.676462676	0.640445184	0.703563737	1.245308001	1.245308001	0.316502606	0.001223736	2.912312238	0.921754414	1.63270702	1.63270702	0.707265931	0.000651003	3.186416883	2.253644103	0.820149755	0.820149755	-0.286040732	0.022057313	1.656447399	0.473811427	0.673490532	0.673490532	-0.57027043	0.000265563	3.575831663	2.039191059
P49642	Isoform of P49642, DNA primase OS=Homo sapiens OX=9606 GN=PRIM1 PE=1 SV=1	A0A5F9ZHB6 [96-119]	[K].LGAFQAQEKELVFDIDMTDYDDVR.[R]	PRIM1	0.876663726	1.066371261	1.056965014	1.051417253	0.921178979	0.972030738	0.65005987	0.499984576	0.581627333	0.406317317	0.615860968	0.545154131	0.473628802	0.490500619	0.546810904	0.981542323	0.981542323	-0.026877618	0.813839928	0.089461007	0.002404499	0.577223926	0.577223926	-0.792796993	0.006840274	2.164926497	1.716347217	0.522444139	0.522444139	-0.936651307	0.005403904	2.2672924	2.12366239	0.503646775	0.503646775	-0.989515818	0.00869379	2.060790834	2.039185128
Q04721	Neurogenic locus notch homolog protein 2 OS=Homo sapiens OX=9606 GN=NOTCH2 PE=1 SV=3	Q04721 [2004-2019]	[R].DMQDNKEETPLFLAAR.[E]	NOTCH2	0.88143962	1.048158286	1.070402094	1.05280951	1.2335734	1.372959682	2.820331509	2.732499035	2.819022099	0.570412081	0.706265271	0.703551877	0.490050614	0.515682291	0.607171097	1.219780864	1.219780864	0.286621988	0.12891374	0.88970079	0.255007809	2.790617548	2.790617548	1.480584417	0.00014201	3.84768191	5.69681788	0.66007641	0.66007641	-0.599295056	0.012312088	1.909668295	1.144454768	0.537634667	0.537634667	-0.895301927	0.005281238	2.277264235	2.038839057
Q8N684	Cleavage and polyadenylation specificity factor subunit 7 OS=Homo sapiens OX=9606 GN=CPSF7 PE=1 SV=1	Q8N684 [46-66]	[R].SSSTEPPPPVRQEPSPKPNNK.[T]	CPSF7	1.06171828	0.96909914	0.96918258	1.173942159	0.968869587	0.837564132	0.61001496	0.690409467	0.648548063	1.459600791	0.86981224	1.203318381	1.482767662	1.46120387	1.542713317	0.993458626	0.993458626	-0.009468209	0.954112801	0.020400277	0.000193154	0.649657497	0.649657497	-0.622248774	0.001147188	2.940365551	1.829638859	1.177577137	1.177577137	0.235821567	0.40804648	0.389290364	0.091803064	1.495561617	1.495561617	0.58068735	0.000308878	3.510212487	2.038335988
Q6WCQ1	Isoform of Q6WCQ1, Myosin phosphatase Rho interacting protein OS=Homo sapiens OX=9606 GN=MPRIP PE=1 SV=1	A0A494BZV2 [1294-1309]	[K].SVEVLDREGHQQGTAK.[L]	MPRIP	1.063871343	0.930219202	1.005909455	0.999736095	0.700070374	0.505754291	0.932035774	1.00241349	0.821117104	1.460715575	0.943541199	0.977565193	1.663840124	1.564018034	1.504031771	0.73518692	0.73518692	-0.443816996	0.200946386	0.6969198	0.309304852	0.918522122	0.918522122	-0.122613626	0.286693215	0.542582585	0.066528018	1.127273989	1.127273989	0.172838212	0.528604942	0.276868781	0.047853505	1.577296643	1.577296643	0.657454014	0.000794022	3.100167302	2.038217436
O43237	Cytoplasmic dynein 1 light intermediate chain 2 OS=Homo sapiens OX=9606 GN=DYNC1LI2 PE=1 SV=1	O43237 [104-116]; Q9Y6G9 [117-129]	[R].CNVWILDGDLYHK.[G]	DYNC1LI2	0.864010928	1.055070956	1.080918115	1.088977479	1.203314437	1.306773956	0.23926922	0.251557669	0.239965399	0.589173369	0.684755844	0.731811366	0.442943412	0.526930056	0.562123529	1.199688624	1.199688624	0.262660006	0.098582223	1.006201395	0.264288865	0.243597429	0.243597429	-2.037429187	0.007914693	2.101565942	4.281791788	0.668580193	0.668580193	-0.58082748	0.021137095	1.674954693	0.972859715	0.510665666	0.510665666	-0.969549031	0.007904186	2.102142834	2.038130549
P16615	Sarcoplasmic/endoplasmic reticulum calcium ATPase 2 OS=Homo sapiens OX=9606 GN=ATP2A2 PE=1 SV=1	P16615 [468-476]	[R].ANACNSVIK.[Q]	ATP2A2	0.944286459	1.061078255	0.994635286	1.137431946	1.189871199	1.393732528	0.26582179	0.272988386	0.249151416	0.623918092	0.733915711	0.661355709	0.545186055	0.579697002	0.570706744	1.240345225	1.240345225	0.310741721	0.074548409	1.127561619	0.350380438	0.262653864	0.262653864	-1.928765287	0.001445407	2.840009975	5.477712653	0.673063171	0.673063171	-0.571186179	0.002219311	2.653781773	1.51580347	0.5651966	0.5651966	-0.823175308	0.003348941	2.475092561	2.03743508
Q9UPN3	Isoform of Q9UPN3, Microtubule actin crosslinking factor 1 (Fragment) OS=Homo sapiens OX=9606 GN=MACF1 PE=1 SV=1	E9PLY5 [228-242]; H3BQK9 [302-316]	[R].LLDAEDVDVPSPDEK.[S]	MACF1	0.863114993	1.076118532	1.060766476	0.856949007	1.121704214	1.145653469	2.925197023	3.046611611	3.090196595	0.470816334	0.674786432	0.456083042	0.440846123	0.503453648	0.510140674	1.041435563	1.041435563	0.058573578	0.738622681	0.131577361	0.007706957	3.02066841	3.02066841	1.594867823	3.95E-05	4.40335135	7.02276338	0.53389527	0.53389527	-0.905371328	0.009079903	2.041918799	1.848694735	0.484813482	0.484813482	-1.044498276	0.011215991	1.950162354	2.036941218
P26358	Isoform of P26358, DNA (cytosine-5)-methyltransferase OS=Homo sapiens OX=9606 GN=DNMT1 PE=1 SV=1	A0A7I2V490 [1559-1567]; P26358-2 [1572-1580]	[R].SQGFPDTYR.[L]	DNMT1	0.875314708	1.126484395	0.998200897	0.797601238	0.949224163	1.10522971	0.271568823	0.311808378	0.334679355	0.499064864	0.90332507	0.621556064	0.421564633	0.5617922	0.551794532	0.950685037	0.950685037	-0.072960641	0.690098622	0.16108884	0.011753145	0.306018852	0.306018852	-1.708307564	0.007653579	2.11613545	3.615010196	0.674648666	0.674648666	-0.567791703	0.094787988	1.023246695	0.580990984	0.511717121	0.511717121	-0.96658159	0.007820378	2.106772246	2.036367267
P62333	Isoform of P62333, Proteasome 26S subunit, ATPase 6 OS=Homo sapiens OX=9606 GN=PSMC6 PE=1 SV=1	A0A087X2I1 [371-383]	[R].ADHDFVVQEDFMK.[A]	PSMC6	0.992238305	0.977235098	1.030526597	1.350450131	1.149467375	1.181041561	2.347200389	2.275613408	2.349121851	0.822188525	0.654834511	0.75515418	0.689840499	0.670242733	0.713637557	1.226986356	1.226986356	0.295119206	0.060144939	1.220800908	0.360281795	2.323978549	2.323978549	1.216596753	6.27E-06	5.202850774	6.329771355	0.744059072	0.744059072	-0.426510931	0.025139812	1.599637981	0.682263085	0.691240263	0.691240263	-0.532740842	0.00015054	3.822348665	2.036321245
Q96PC5	Melanoma inhibitory activity protein 2 OS=Homo sapiens OX=9606 GN=MIA2 PE=1 SV=4	Q96PC5 [745-764]	[R].SNSELEDEILCLEKELKEEK.[S]	MIA2	0.943754221	1.017924118	1.038321661	1.272771015	1.328357865	1.304646333	3.167620745	4.160328284	3.398656556	0.782300659	0.722901533	0.822415601	0.590910453	0.6429492	0.677169962	1.301925071	1.301925071	0.38064642	0.002269982	2.643977505	1.006420572	3.575535195	3.575535195	1.838159204	0.012686708	1.896651039	3.486346565	0.775872598	0.775872598	-0.36610832	0.005331905	2.273117628	0.832207277	0.637009871	0.637009871	-0.650612366	0.000742177	3.129492525	2.036086535
Q92785	Zinc finger protein ubi-d4 OS=Homo sapiens OX=9606 GN=DPF2 PE=1 SV=2	Q92785 [109-131]; A0A994J6N1 [89-111]	[K].EGLISQDGSSLEALLRTDPLEKR.[G]	DPF2	1.127561252	0.992369653	0.880069095	0.470552202	0.39800279	0.353670837	0.371834298	0.362535008	0.382201657	1.56184617	1.536994802	1.441458432	1.859420332	1.76070705	1.579006259	0.40740861	0.40740861	-1.295451625	0.005808988	2.235899544	2.896499698	0.372190321	0.372190321	-1.425887557	0.012332784	1.908938867	2.721932177	1.513433135	1.513433135	0.597824937	0.007902884	2.102214397	1.256756189	1.733044547	1.733044547	0.793308739	0.002713395	2.56648705	2.036016604
Q9UI12	V-type proton ATPase subunit H OS=Homo sapiens OX=9606 GN=ATP6V1H PE=1 SV=1	Q9UI12 [342-360]	[K].LGESVQDLSSFDEYSSELK.[S]	ATP6V1H	0.972833514	0.923999455	1.103167031	1.209513047	1.199524225	1.162491935	3.055055953	3.599288714	3.803585025	0.591983079	0.67164832	0.601379009	0.613448154	0.54301818	0.503159939	1.190509736	1.190509736	0.251579419	0.061991572	1.207667349	0.30382425	3.485976564	3.485976564	1.80156287	0.005706614	2.243621478	4.042025149	0.621670136	0.621670136	-0.685778819	0.009064414	2.042660247	1.400813132	0.553208758	0.553208758	-0.8541041	0.004133457	2.383686625	2.035916518
Q96L92	Sorting nexin-27 OS=Homo sapiens OX=9606 GN=SNX27 PE=1 SV=2	Q96L92 [331-340]	[R].KLAPNEFPHK.[L]	SNX27	1.013531739	0.910747517	1.075720744	1.261390933	1.094220373	0.936164602	0.360888312	0.346210929	0.39908999	0.621515604	0.455705494	0.525751074	0.568625335	0.504040174	0.552969672	1.097258636	1.097258636	0.133903625	0.424954304	0.371657768	0.049766322	0.368729744	0.368729744	-1.439364297	0.00294334	2.531159605	3.643260766	0.534324057	0.534324057	-0.904213121	0.002378894	2.623624959	2.372316111	0.541878394	0.541878394	-0.883958971	0.00497617	2.303104758	2.035850113
P12956	X-ray repair cross-complementing protein 6 OS=Homo sapiens OX=9606 GN=XRCC6 PE=1 SV=2	P12956 [195-206]	[R].DTGIFLDLMHLK.[K]	XRCC6	0.828221324	1.157920639	1.013858037	0.788464326	1.025758516	1.32012463	0.278742129	0.230085266	0.260152825	0.402585105	0.547658419	0.558740077	0.377200159	0.463333607	0.467226894	1.044782491	1.044782491	0.063202625	0.818998761	0.086716755	0.005480727	0.25632674	0.25632674	-1.963944105	0.014505698	1.838461359	3.610635347	0.502994534	0.502994534	-0.991385373	0.018790157	1.726069596	1.71120015	0.43592022	0.43592022	-1.19786397	0.019982714	1.699345534	2.035584789
Q9BUQ8	Probable ATP-dependent RNA helicase DDX23 OS=Homo sapiens OX=9606 GN=DDX23 PE=1 SV=3	Q9BUQ8 [771-780]	[K].EDSAVFYELK.[Q]	DDX23	0.961906827	1.00784231	1.030250863	1.197545762	1.062293619	1.160603667	3.222145602	3.491348596	3.57971842	0.708321415	0.795553764	0.711410327	0.707582197	0.660872556	0.646454278	1.140147683	1.140147683	0.189220708	0.054527258	1.26338634	0.239058858	3.431070872	3.431070872	1.778658927	0.00143756	2.842374101	5.055614067	0.738428502	0.738428502	-0.437469856	0.002583282	2.587828252	1.132096853	0.671636344	0.671636344	-0.574247795	0.000285507	3.544382543	2.035353861
Q7KZF4	Staphylococcal nuclease domain-containing protein 1 OS=Homo sapiens OX=9606 GN=SND1 PE=1 SV=1	Q7KZF4 [748-758]	[R].ARVEKVESPAK.[I]	SND1	0.918422156	1.032780586	1.048797259	1.153423405	1.258089984	1.30005101	0.309225004	0.364345344	0.329316025	0.646293136	0.702525018	0.729958126	0.637393861	0.543540624	0.591751134	1.237188133	1.237188133	0.307064901	0.016783049	1.775129133	0.545079851	0.334295458	0.334295458	-1.580804342	0.001323585	2.878248238	4.549947312	0.692925427	0.692925427	-0.529227998	0.005859096	2.232169422	1.181326555	0.590895206	0.590895206	-0.7590258	0.002081974	2.681524766	2.03534648
Q6P2Q9	Pre-mRNA-processing-splicing factor 8 OS=Homo sapiens OX=9606 GN=PRPF8 PE=1 SV=2	Q6P2Q9 [9-35]	[R].GPGNPVPGPLAPLPDYMSEEKLQEKAR.[K]	PRPF8	0.975898908	1.029808038	0.994293053	0.820811533	0.904810365	0.888621555	0.437862188	0.490009373	0.471323747	1.382937763	1.184274917	1.315055192	1.424686236	1.374091584	1.385313227	0.871414485	0.871414485	-0.198569001	0.019308485	1.714251799	0.340397267	0.466398436	0.466398436	-1.100365144	1.73E-05	4.7628231	5.240844527	1.294089291	1.294089291	0.371937165	0.030011423	1.522713407	0.566353708	1.394697016	1.394697016	0.479951745	5.75E-05	4.240217526	2.0350998
P38606	V-type proton ATPase catalytic subunit A OS=Homo sapiens OX=9606 GN=ATP6V1A PE=1 SV=2	P38606 [514-530]	[K].LIKDDFLQQNGYTPYDR.[FI]	ATP6V1A	0.910755046	1.03670549	1.052539463	1.094448089	1.222793604	1.222520108	0.332117671	0.336323487	0.319637688	0.550935983	0.572263457	0.653734988	0.518888576	0.511606277	0.546717354	1.1799206	1.1799206	0.23868978	0.044063949	1.355916581	0.323643431	0.329359615	0.329359615	-1.602264426	0.004062569	2.391199272	3.831333529	0.592311476	0.592311476	-0.755572056	0.002665462	2.574227561	1.945014412	0.525737403	0.525737403	-0.927585719	0.006400047	2.193816832	2.034953162
O60749	Sorting nexin-2 OS=Homo sapiens OX=9606 GN=SNX2 PE=1 SV=2	O60749 [260-269]	[R].QFLESSELPR.[A]	SNX2	1.013825871	0.987648072	0.998526058	0.949249954	0.954294543	0.953954065	0.104504777	0.160791163	0.165844646	0.701975325	0.587433351	0.588066962	0.603233855	0.626050905	0.668470214	0.95249952	0.95249952	-0.070209729	0.020723135	1.683544536	0.118201205	0.143713529	0.143713529	-2.798732217	0.000107083	3.970277568	11.11174374	0.625825213	0.625825213	-0.676168313	0.008211249	2.085590771	1.410210393	0.632584992	0.632584992	-0.660668767	0.000831774	3.079994619	2.034856248
Q9BZI7	Regulator of nonsense transcripts 3B OS=Homo sapiens OX=9606 GN=UPF3B PE=1 SV=1	Q9BZI7 [162-188]	[R].KFLESYATDNEKMTSTPETLLEEIEAK.[N]	UPF3B	1.202374916	0.948393183	0.8492319	1.168764207	0.480173897	0.310780064	0.813682216	0.993995361	0.784280601	1.75817381	0.653733679	1.135923428	1.986077543	1.919681008	2.007443498	0.653239389	0.653239389	-0.614316309	0.31842294	0.496995652	0.305312534	0.863986059	0.863986059	-0.210920061	0.344928041	0.462271498	0.097502332	1.182610305	1.182610305	0.241974754	0.633145246	0.19849665	0.048031178	1.97106735	1.97106735	0.978977073	0.0083472	2.07845916	2.034763864
P14625	Endoplasmin OS=Homo sapiens OX=9606 GN=HSP90B1 PE=1 SV=1	P14625 [588-597]; Q58FF3 [227-236]	[R].FQNVAKEGVK.[F]	HSP90B1	0.862433318	1.018031385	1.119535297	0.935892659	1.063114294	1.169492655	0.121147976	0.123903393	0.127327507	0.489886842	0.555551419	0.511542487	0.456146876	0.433579267	0.486349627	1.056166536	1.056166536	0.078837337	0.607186192	0.216678113	0.017082325	0.124126292	0.124126292	-3.010119362	0.007181795	2.143766995	6.45299454	0.518993583	0.518993583	-0.946211395	0.018142182	1.741310469	1.647647809	0.458691923	0.458691923	-1.12440259	0.015503075	1.809582153	2.034698861
Q9NTJ3	Structural maintenance of chromosomes protein 4 OS=Homo sapiens OX=9606 GN=SMC4 PE=1 SV=2	Q9NTJ3 [923-928]	[K].AQVAIK.[T]	SMC4	1.087634736	0.919774973	0.992590291	1.198856797	1.081460172	0.977121105	0.233451614	0.231767122	0.251277997	0.583799304	0.346884957	0.503372886	0.496273195	0.499496609	0.510958645	1.085812691	1.085812691	0.118775252	0.349971056	0.455967872	0.054157699	0.238832244	0.238832244	-2.065930471	0.003588709	2.445061809	5.051327693	0.478019049	0.478019049	-1.064859984	0.005073168	2.294720719	2.443556269	0.502242816	0.502242816	-0.993543071	0.008956006	2.04788564	2.034662587
Q86UX6	Serine/threonine-protein kinase 32C OS=Homo sapiens OX=9606 GN=STK32C PE=1 SV=1	Q86UX6 [332-340]	[K].LLTVNPEHR.[L]	STK32C	0.996688059	1.035717929	0.967594012	1.00711656	1.029392506	1.069070743	1.270237154	1.141068194	1.125127023	0.776355887	0.854648551	0.716663068	0.644659512	0.695044214	0.672931732	1.03519327	1.03519327	0.049900143	0.259723235	0.585489196	0.029215994	1.178810791	1.178810791	0.237332172	0.04391139	1.357422817	0.322160105	0.782555835	0.782555835	-0.353734403	0.01750092	1.756939114	0.621489809	0.670878486	0.670878486	-0.575876615	0.000292988	3.533150677	2.034658852
Q9BSJ8	Extended synaptotagmin-1 OS=Homo sapiens OX=9606 GN=ESYT1 PE=1 SV=1	Q9BSJ8 [1069-1075]	[R].ERELLGK.[V]	ESYT1	1.042227422	0.93265495	1.025117627	1.419596282	1.353528507	1.253905928	2.771200746	2.694644511	2.734319494	0.590181305	0.519037108	0.648503143	0.58082038	0.566231153	0.618386749	1.342343572	1.342343572	0.424753976	0.006033401	2.219437793	0.942715026	2.73338825	2.73338825	1.450690395	8.40E-06	5.075938092	7.363614634	0.585907185	0.585907185	-0.771255952	0.001261039	2.899271317	2.23608026	0.588479427	0.588479427	-0.764936114	0.002188826	2.659788663	2.034568404
P36776	Isoform of P36776, Lon protease homolog, mitochondrial OS=Homo sapiens OX=9606 GN=LONP1 PE=1 SV=1	K7EKE6 [609-641]	[K].SAYKIVSGEAESVEVTPENLQDFVGKPVFTVER.[M]	LONP1	1.03524063	0.984232439	0.980526931	0.592482907	0.593774641	0.693482913	0.3656668	0.370183746	0.334417118	1.641072252	1.922105519	1.672848405	1.822626201	1.68599404	1.651570297	0.626580154	0.626580154	-0.67442902	0.002108176	2.676093198	1.804834913	0.356755888	0.356755888	-1.486990853	2.85E-05	4.545114695	6.758543979	1.745342059	1.745342059	0.803509809	0.011493489	1.939548113	1.558445933	1.720063513	1.720063513	0.782461837	0.002512952	2.59981581	2.034256655
Q15637	Isoform of Q15637, Splicing factor 1 (Fragment) OS=Homo sapiens OX=9606 GN=SF1 PE=1 SV=1	H7C0N4 [19-36]; Q15637-6 [450-467]	[K].SVPGKYACGLWGLSPASR.[K]	SF1	0.959233349	1.032182019	1.008584632	0.772693973	0.91606605	1.176856175	0.277341763	0.383496033	0.429625425	1.492218897	2.09943397	1.671160627	1.450740974	1.463225972	1.411044538	0.9552054	0.9552054	-0.066117103	0.743286601	0.128843696	0.008518772	0.36348774	0.36348774	-1.460021389	0.001306527	2.88388175	4.210529037	1.754271165	1.754271165	0.810871768	0.050754263	1.294527477	1.049695784	1.441670495	1.441670495	0.527741463	0.000139768	3.854593425	2.034228772
Q9BYG3	MKI67 FHA domain-interacting nucleolar phosphoprotein OS=Homo sapiens OX=9606 GN=NIFK PE=1 SV=1	Q9BYG3 [216-244]	[K].KVSGTLDTPEKTVDSQGPTPVCTPTFLER.[R]	NIFK	1.059995069	0.987597356	0.952407575	0.914825566	0.859452382	0.731733979	1.353164364	1.628815014	1.32639726	1.482416331	1.496206865	1.599000308	1.507713512	1.650227841	1.659034203	0.835337309	0.835337309	-0.25956922	0.073184658	1.135579952	0.294761602	1.436125546	1.436125546	0.522181875	0.035366468	1.451408316	0.757899116	1.525874501	1.525874501	0.60963631	0.000461956	3.335399148	2.033380428	1.605658519	1.605658519	0.683165102	0.001053015	2.97756558	2.034168894
P07900	Heat shock protein HSP 90-alpha OS=Homo sapiens OX=9606 GN=HSP90AA1 PE=1 SV=5	P07900 [648-657]; P08238 [640-649]; Q58FF7 [513-522]	[R].QKAEADKNDK.[SA]	HSP90AA1	0.969873569	1.006631334	1.023495097	1.095957609	1.004991393	0.957322598	0.487793454	0.528297756	0.655375745	0.640418996	0.461292647	0.650997814	0.618942438	0.562997459	0.664414173	1.019423867	1.019423867	0.027754035	0.6907309	0.160691116	0.004459827	0.557155652	0.557155652	-0.843847668	0.007981477	2.09791673	1.770322139	0.584236486	0.584236486	-0.775375637	0.016353763	1.786382295	1.38511731	0.615451357	0.615451357	-0.70028326	0.001246064	2.904459685	2.033944496
Q9BZL4	Isoform of Q9BZL4, Isoform 3 of Protein phosphatase 1 regulatory subunit 12C OS=Homo sapiens OX=9606 GN=PPP1R12C	Q9BZL4-3 [723-737]; Q9BZL4 [725-739]	[R].FAERPALLELERFER.[R]	PPP1R12C	1.156647696	0.956195422	0.887156882	1.310589394	0.654189305	0.438116483	1.000438615	1.055539318	1.022137241	1.818869684	0.900624557	1.304028851	1.940843159	1.9115528	1.909499995	0.80096506	0.80096506	-0.320188784	0.533150264	0.273150371	0.087459685	1.026038391	1.026038391	0.037084713	0.779968514	0.107922929	0.004002291	1.341174364	1.341174364	0.423496812	0.327371426	0.48495923	0.205378688	1.920631985	1.920631985	0.941581108	0.006921681	2.159788439	2.033615992
P12270	Nucleoprotein TPR OS=Homo sapiens OX=9606 GN=TPR PE=1 SV=3	P12270 [926-942]	[K].GQPSNKEDVDDLVSQLR.[Q]	TPR	0.866321083	1.063724204	1.069954713	0.913331848	1.227150219	1.468581817	1.850589938	1.862803047	2.085341449	0.549135951	0.82552763	0.742896333	0.640523524	0.485774738	0.457677605	1.203021295	1.203021295	0.26666218	0.337019901	0.472344453	0.125956402	1.932911478	1.932911478	0.950775568	0.00084142	3.074987077	2.923622583	0.705853305	0.705853305	-0.502559711	0.051970114	1.284246333	0.645410466	0.527991956	0.527991956	-0.921412145	0.006209082	2.206972623	2.033531379
Q8WVM8	Sec1 family domain-containing protein 1 OS=Homo sapiens OX=9606 GN=SCFD1 PE=1 SV=4	Q8WVM8 [398-416]	[R].LIDLHTNVATAVLEHIKAR.[K]	SCFD1	1.101608542	0.932109946	0.966281513	0.854562745	0.821107814	0.851912274	0.888310974	0.868676473	0.793035777	1.681490575	2.03978827	1.488073738	1.646590204	1.718377042	1.698103138	0.842527611	0.842527611	-0.247204128	0.087480508	1.058088704	0.261563896	0.850007741	0.850007741	-0.234452115	0.081730475	1.087615976	0.254993866	1.736450861	1.736450861	0.796141585	0.034957177	1.456463649	1.159551278	1.687690128	1.687690128	0.755050039	0.002029117	2.692692888	2.033117871
O75116	Rho-associated protein kinase 2 OS=Homo sapiens OX=9606 GN=ROCK2 PE=1 SV=4	O75116 [1006-1017]	[R].LKDEEISAAAIK.[A]	ROCK2	0.950115488	1.015963227	1.033921285	0.938760513	1.128241684	1.227250866	0.911317824	0.920044472	0.966407778	0.603513271	0.783270504	0.839583598	0.660211635	0.512338745	0.559160163	1.098084354	1.098084354	0.134988886	0.367314878	0.43496148	0.058714966	0.932590025	0.932590025	-0.100685097	0.102680521	0.988511937	0.09952842	0.742122458	0.742122458	-0.430270829	0.055215931	1.257935602	0.541252994	0.577236848	0.577236848	-0.792764698	0.002725526	2.564549704	2.033084471
P33176	Kinesin-1 heavy chain OS=Homo sapiens OX=9606 GN=KIF5B PE=1 SV=1	P33176 [72-91]	[K].DVLEGYNGTIFAYGQTSSGK.[T]	KIF5B	1.001786658	0.981860299	1.016353043	1.16087825	0.996292259	1.109410105	4.160881862	4.183024326	4.283690591	0.700798055	0.588073978	0.623871485	0.684476048	0.652246087	0.617933359	1.088860205	1.088860205	0.122818743	0.205342303	0.687521572	0.084440535	4.209198926	4.209198926	2.073545693	5.27E-05	4.277829346	8.870274615	0.637581173	0.637581173	-0.649319067	0.005004803	2.300612997	1.493831885	0.651551831	0.651551831	-0.618048145	0.000513428	3.289520296	2.033081915
Q7Z6E9	E3 ubiquitin-protein ligase RBBP6 OS=Homo sapiens OX=9606 GN=RBBP6 PE=1 SV=1	Q7Z6E9 [41-73]	[K].AADCDLQITNAQTKEEYTDDNALIPKNSSVIVR.[R]	RBBP6	1.030725212	1.022407475	0.946867313	1.080010588	0.809603471	0.688902927	0.741208236	0.848070436	0.730950032	1.496754881	0.84675691	1.292811582	1.616902523	1.481929711	1.57967635	0.859505662	0.859505662	-0.218420952	0.348000454	0.45842019	0.100128574	0.773409568	0.773409568	-0.370695482	0.010193946	1.991657681	0.738298505	1.212107791	1.212107791	0.277518001	0.38427819	0.415354264	0.115268285	1.559502861	1.559502861	0.6410862	0.000674165	3.171233863	2.033034266
Q15813	Tubulin-specific chaperone E OS=Homo sapiens OX=9606 GN=TBCE PE=1 SV=1	Q15813 [122-128]	[K].QQSQLSK.[L]	TBCE	0.975568418	1.059011667	0.965419916	0.898159434	1.066699727	1.110965009	0.354575404	0.312590347	0.352414736	0.659692863	0.716559285	0.696579943	0.625013463	0.608063161	0.578031985	1.025274724	1.025274724	0.036010534	0.747923032	0.126143093	0.00454248	0.339860162	0.339860162	-1.556986834	0.000394649	3.403788903	5.299654507	0.69094403	0.69094403	-0.533359244	0.002317973	2.634891546	1.405343764	0.603702869	0.603702869	-0.728089437	0.001614203	2.792041907	2.03285622
Q13151	Heterogeneous nuclear ribonucleoprotein A0 OS=Homo sapiens OX=9606 GN=HNRNPA0 PE=1 SV=1	Q13151 [140-159]	[R].GFGFVYFQNHDAADKAAVVK.[F]	HNRNPA0	0.970037503	1.025518529	1.004443968	0.881777171	0.811909905	0.844344564	0.182687107	0.243957395	0.231910574	1.754473824	1.609754057	1.604535137	1.692230827	1.657723855	1.557609759	0.846010547	0.846010547	-0.241252446	0.004624021	2.334980184	0.563319682	0.219518359	0.219518359	-2.187586495	7.36E-06	5.132919055	11.2287044	1.656254339	1.656254339	0.727924234	0.002806245	2.551874364	1.857571193	1.635854814	1.635854814	0.710044711	0.001374017	2.86200791	2.03215358
P21953	2-oxoisovalerate dehydrogenase subunit beta, mitochondrial OS=Homo sapiens OX=9606 GN=BCKDHB PE=1 SV=2	P21953 [306-317]	[R].TIIPWDVDTICK.[S]	BCKDHB	1.093365159	0.869857104	1.036777738	1.329641842	1.018187893	0.789838884	1.066123408	1.198774539	1.107256272	0.596851602	0.321071507	0.390452492	0.508045302	0.49113305	0.446450003	1.04588954	1.04588954	0.064730492	0.806669787	0.093304209	0.006039627	1.124051406	1.124051406	0.168708016	0.20239512	0.693799963	0.117049615	0.4361252	0.4361252	-1.197185739	0.006887627	2.161930408	2.588232254	0.481876118	0.481876118	-1.053265792	0.011768157	1.929291543	2.032056784
Q9BUP3	Isoform of Q9BUP3, Isoform 3 of Oxidoreductase HTATIP2 OS=Homo sapiens OX=9606 GN=HTATIP2	Q9BUP3-3 [209-219]; Q9BUP3 [175-185]	[R].QESRPGEWLVR.[K]	HTATIP2	0.943382367	1.042868996	1.013748637	0.856433471	0.947873987	0.954037936	0.149422596	0.168768725	0.142420161	0.559727215	0.714569057	0.646418176	0.587787247	0.576594021	0.685831305	0.919448465	0.919448465	-0.121159381	0.136120902	0.866075181	0.104933133	0.153537161	0.153537161	-2.703340221	0.000618194	3.2088749	8.674680583	0.64023815	0.64023815	-0.64331945	0.004251382	2.371469842	1.525612675	0.616737524	0.616737524	-0.697271468	0.00122024	2.913554825	2.031538649
O95347	Structural maintenance of chromosomes protein 2 OS=Homo sapiens OX=9606 GN=SMC2 PE=1 SV=2	O95347 [751-767]	[K].TIEESEETLKNTKEIQR.[K]	SMC2	1.019937274	0.992297261	0.987765466	0.548920055	0.574205356	0.700901454	0.248230235	0.316528597	0.323442799	2.098260647	1.399221512	1.915097553	2.343267222	1.921878026	2.02925883	0.608008955	0.608008955	-0.717835522	0.011308631	1.94658995	1.397331412	0.29606721	0.29606721	-1.756003376	0.000240422	3.619026573	6.35502288	1.804193237	1.804193237	0.851353866	0.0612155	1.213138596	1.032810234	2.098134693	2.098134693	1.069107297	0.012582998	1.900215882	2.031534665
P46781	Small ribosomal subunit protein uS4 OS=Homo sapiens OX=9606 GN=RPS9 PE=1 SV=3	P46781 [94-101]	[K].LDYILGLK.[I]	RPS9	1.006481676	0.904998649	1.088519674	1.047360636	1.045637752	0.949006507	3.887097986	3.713542484	3.720807304	0.622758945	0.513516258	0.618262581	0.498907348	0.556915785	0.614134961	1.014001632	1.014001632	0.020059974	0.835168254	0.078226022	0.001569212	3.773815925	3.773815925	1.916024054	3.83E-06	5.417251169	10.37958355	0.584845928	0.584845928	-0.773871484	0.004549798	2.342007843	1.812413084	0.556652698	0.556652698	-0.845150601	0.003948242	2.403596236	2.031400803
P11021	Endoplasmic reticulum chaperone BiP OS=Homo sapiens OX=9606 GN=HSPA5 PE=1 SV=2	P11021 [75-97]	[R].LIGDAAKNQLTSNPENTVFDAKR.[L]	HSPA5	1.110343447	0.959634267	0.930022286	0.971145756	0.756941192	0.642335056	2.297561056	1.335249692	1.046616167	1.439808995	1.151942797	1.229415054	1.662318187	1.665240422	1.533777896	0.790140668	0.790140668	-0.339818577	0.150051421	0.823759887	0.279928913	1.559808972	1.559808972	0.641369355	0.275721539	0.559529305	0.35886495	1.273722282	1.273722282	0.349050752	0.065627865	1.182911725	0.412896227	1.620445502	1.620445502	0.696390501	0.001211925	2.916524354	2.031039857
P54132	RecQ-like DNA helicase BLM OS=Homo sapiens OX=9606 GN=BLM PE=1 SV=1	P54132 [138-167]	[K].KLEFSSSPDSLSTINDWDDMDDFDTSETSK.[S]	BLM	1.095500812	0.971398585	0.933100603	0.905442679	0.9918223	1.197090622	1.964424726	2.299258484	2.389586999	1.683336282	0.787565721	1.401259565	1.761487349	1.802265976	1.562797919	1.031451867	1.031451867	0.044676499	0.771450311	0.112692042	0.005034686	2.217756736	2.217756736	1.149101126	0.005551987	2.255551571	2.591856851	1.290720523	1.290720523	0.368176651	0.386458171	0.412897506	0.152019221	1.708850415	1.708850415	0.773026115	0.002360345	2.627024467	2.030758518
Q9BTC8	Metastasis-associated protein MTA3 OS=Homo sapiens OX=9606 GN=MTA3 PE=1 SV=2	Q9BTC8 [156-180]	[R].YQADIPEMLLEGESDEREQSKLEVK.[V]	MTA3	0.966689191	0.915918522	1.117392288	1.25383542	0.963010145	0.933209229	4.073462439	4.585574129	4.819474098	0.604650151	0.41374346	0.506090157	0.500626239	0.490868596	0.641839134	1.050018265	1.050018265	0.070414424	0.700124512	0.154824717	0.010901893	4.492836888	4.492836888	2.167626686	0.002308187	2.636729049	5.71544425	0.508161256	0.508161256	-0.976641712	0.003967424	2.401491357	2.34539663	0.544444656	0.544444656	-0.877142691	0.004844746	2.31472903	2.030347649
Q92620	Pre-mRNA-splicing factor ATP-dependent RNA helicase PRP16 OS=Homo sapiens OX=9606 GN=DHX38 PE=1 SV=2	Q92620 [991-998]	[R].EEESDQIR.[E]	DHX38	0.963777378	1.037886112	0.99833651	0.989560161	1.021384763	1.079030555	4.480041627	4.423243824	4.216204604	0.572713468	0.671425419	0.685177875	0.606765541	0.592761571	0.591667394	1.029991827	1.029991827	0.042632889	0.427156473	0.369413008	0.015749144	4.373163352	4.373163352	2.128677239	0.000257419	3.589359567	7.640588013	0.643105588	0.643105588	-0.636872471	0.002282708	2.641549544	1.682330185	0.597064836	0.597064836	-0.744040492	0.001868705	2.728459247	2.030084161
P35998	26S proteasome regulatory subunit 7 OS=Homo sapiens OX=9606 GN=PSMC2 PE=1 SV=3	P35998 [228-239]	[R].AVANRTDACFIR.[V]	PSMC2	1.054662336	0.971628597	0.973709067	1.004650945	1.076221632	0.946248285	1.116189403	1.174880879	1.155132033	0.668123163	0.733478034	0.541329042	0.573790456	0.684058119	0.620975568	1.009040288	1.009040288	0.012983778	0.856099751	0.067475629	0.000876089	1.148734105	1.148734105	0.200044899	0.014857949	1.828041144	0.365690306	0.647643413	0.647643413	-0.626728399	0.012290211	1.91044067	1.197327422	0.626274715	0.626274715	-0.675132463	0.000985162	3.006492425	2.029780635
Q9BVL4	Protein adenylyltransferase SelO, mitochondrial OS=Homo sapiens OX=9606 GN=SELENOO PE=1 SV=3	Q9BVL4 [388-416]	[R].KLAEALQPELPLELGEAILAEEFDAEFQR.[H]	SELENOO	0.834681149	1.139432986	1.025885865	1.283468703	1.194787428	1.137901862	3.177770086	3.161544291	3.073273702	0.412309281	0.555597341	0.778052448	0.327583105	0.598016246	0.510392794	1.205385998	1.205385998	0.269495211	0.132686047	0.877174744	0.236394393	3.13752936	3.13752936	1.649628959	0.000558995	3.252592184	5.365570259	0.581986357	0.581986357	-0.780942762	0.040980124	1.387426731	1.083500863	0.478664048	0.478664048	-1.062914643	0.012318639	1.909437261	2.029568824
O75150	E3 ubiquitin-protein ligase BRE1B OS=Homo sapiens OX=9606 GN=RNF40 PE=1 SV=5	O75150 [84-96]	[R].QATDDATLLIVNR.[Y]	RNF40	1.00959017	0.997709197	0.992700633	1.804294357	1.371114264	1.006942623	0.903388512	0.802062264	0.82854283	0.416327616	0.382579534	0.474846329	0.569040499	0.542212291	0.627396535	1.394117081	1.394117081	0.479351727	0.229329424	0.63954022	0.306564709	0.844664535	0.844664535	-0.243549617	0.033166263	1.479303454	0.360283789	0.424584493	0.424584493	-1.235876414	0.001630708	2.7876237	3.445158382	0.579549775	0.579549775	-0.786995522	0.002640919	2.578244888	2.029067182
P06748	Isoform of P06748, Isoform 2 of Nucleophosmin OS=Homo sapiens OX=9606 GN=NPM1	P06748-2 [222-234]	[K].MQASIEKGGSLPK.[V]	NPM1	0.832192293	1.255230612	0.912577094	0.342006452	0.610992718	1.063802817	0.019817332	0.090159492	0.062783191	1.681234945	3.78410122	2.525425303	2.069371552	1.872218481	1.797705278	0.672267329	0.672267329	-0.572893056	0.268838061	0.570509245	0.326840785	0.057586671	0.057586671	-4.118121255	0.016521508	1.781950302	7.338287414	2.663587156	2.663587156	1.413370488	0.10673256	0.971703072	1.373376446	1.913098437	1.913098437	0.935911109	0.006794493	2.167842943	2.028908292
P54577	Tyrosine--tRNA ligase, cytoplasmic OS=Homo sapiens OX=9606 GN=YARS1 PE=1 SV=4	P54577 [311-319]	[K].NSVEVALNK.[L]	YARS1	0.977816098	0.947029188	1.075154714	1.350697226	1.281911623	1.153153355	0.968888916	1.053679914	1.104112799	0.676509022	0.598198202	0.746747109	0.571795235	0.571663989	0.643936233	1.261920735	1.261920735	0.335621293	0.025229601	1.598089616	0.536352903	1.04222721	1.04222721	0.059669825	0.486978305	0.312490386	0.018646247	0.673818111	0.673818111	-0.569568889	0.004992123	2.301714714	1.310985092	0.595798486	0.595798486	-0.747103638	0.001924869	2.715598895	2.028833814
P35579	Myosin-9 OS=Homo sapiens OX=9606 GN=MYH9 PE=1 SV=4	P35579 [1373-1388]	[K].MEDSVGCLETAEEVKR.[K]	MYH9	0.944275161	1.016827395	1.038897444	1.035778355	1.25255466	1.226924911	1.75178062	1.486996673	1.639288843	0.658613159	0.544818743	0.674163176	0.585355614	0.590992825	0.623186097	1.171752642	1.171752642	0.228668048	0.11386213	0.943620695	0.215775902	1.626022045	1.626022045	0.701346817	0.00807396	2.092913425	1.46785817	0.625865026	0.625865026	-0.676076535	0.002570618	2.58996254	1.751012899	0.599844845	0.599844845	-0.73733871	0.001773354	2.751204589	2.028569643
Q8IWZ3	Isoform of Q8IWZ3, Isoform 6 of Ankyrin repeat and KH domain-containing protein 1 OS=Homo sapiens OX=9606 GN=ANKHD1	Q8IWZ3-6 [383-389]; E9PDP5 [383-389]	[K].GHLDMVR.[F]	ANKHD1	1.087200601	0.898870235	1.013929165	1.334130325	1.109488726	0.914553793	1.406928488	1.417352302	1.365471519	0.606602716	0.40832377	0.53204838	0.533103759	0.504565204	0.614995665	1.119390948	1.119390948	0.162713987	0.440232564	0.356317835	0.057977896	1.396584103	1.396584103	0.481902456	0.013167045	1.880511688	0.906223201	0.515658289	0.515658289	-0.955512743	0.003734455	2.427772801	2.319767849	0.550888209	0.550888209	-0.860168509	0.004384905	2.358039815	2.028311593
P33176	Kinesin-1 heavy chain OS=Homo sapiens OX=9606 GN=KIF5B PE=1 SV=1	P33176 [466-476]	[R].DQDNMQAELNR.[L]	KIF5B	0.927183916	1.000812614	1.072003471	1.211634434	1.279869653	1.138243864	1.300103223	1.346661205	1.248662115	0.65650402	0.513576168	0.648106813	0.549400401	0.575104202	0.525152898	1.209915983	1.209915983	0.27490687	0.02299257	1.638412489	0.450410849	1.298475514	1.298475514	0.376818809	0.006099701	2.214691418	0.834537382	0.606062334	0.606062334	-0.722461912	0.003330949	2.477431973	1.78985024	0.549885834	0.549885834	-0.862795975	0.004460482	2.350618248	2.028103964
Q07021	Isoform of Q07021, Complement component 1 Q subcomponent-binding protein, mitochondrial OS=Homo sapiens OX=9606 GN=C1QBP PE=1 SV=1	I3L3B0 [19-50]; Q07021 [123-154]	[R].KVAGEKITVTFNINNSIPPTFDGEEEPSQGQK.[V]	C1QBP	0.997741899	1.016168735	0.986089366	0.849649685	0.776501594	0.870124882	1.390992004	1.449122562	1.312923015	1.194949369	1.465233823	1.309809533	1.377401409	1.339537214	1.370372993	0.832092053	0.832092053	-0.265184954	0.019991156	1.699162098	0.450592223	1.384345861	1.384345861	0.469204426	0.007963921	2.09887304	0.984800521	1.323330908	1.323330908	0.404173863	0.052337847	1.281184146	0.517821146	1.362437205	1.362437205	0.446189738	2.85E-05	4.545224114	2.028032355
P15923	Isoform of P15923, Transcription factor 3 OS=Homo sapiens OX=9606 GN=TCF3 PE=1 SV=2	X6REB3 [587-599]	[R].VRDINEAFRELGR.[M]	TCF3	0.966865394	1.102150561	0.930984045	0.675925872	0.796997432	0.660894373	0.861913306	1.025589916	0.869755702	1.446590924	1.805532804	1.199345473	1.826340721	1.966938286	1.640357788	0.711272559	0.711272559	-0.49152559	0.013950881	1.855398379	0.911975782	0.919086308	0.919086308	-0.121727749	0.338794016	0.470064269	0.057219865	1.483823067	1.483823067	0.569319074	0.100643298	0.997215139	0.567733599	1.811212265	1.811212265	0.856955633	0.004301751	2.366354749	2.027861032
P14625	Endoplasmin OS=Homo sapiens OX=9606 GN=HSP90B1 PE=1 SV=1	P14625 [349-360]	[K].EVEEDEYKAFYK.[S]	HSP90B1	0.931924774	1.020560521	1.047514705	0.929788958	0.911289713	0.924089481	0.297516157	0.350331074	0.273743094	0.558613553	0.698176509	0.638588338	0.540304069	0.544754859	0.564206991	0.921722718	0.921722718	-0.117595286	0.151195615	0.820460803	0.096482323	0.307196775	0.307196775	-1.702765023	0.000211509	3.674671383	6.257101904	0.6317928	0.6317928	-0.662476599	0.002507969	2.600677821	1.722888198	0.549755306	0.549755306	-0.86313847	0.004477077	2.349005395	2.027516924
Q9UNF0	Protein kinase C and casein kinase substrate in neurons protein 2 OS=Homo sapiens OX=9606 GN=PACSIN2 PE=1 SV=2	Q9UNF0 [133-140]	[K].EAEDGFRK.[A]	PACSIN2	1.003512048	0.96674845	1.029739502	1.06065389	1.071336987	1.201700351	1.242779913	1.166959883	1.226337083	0.56647403	0.559532546	0.610527425	0.593062047	0.672887992	0.566011627	1.11123041	1.11123041	0.152157985	0.119655106	0.922068763	0.140300125	1.212025626	1.212025626	0.277420203	0.002370702	2.625122945	0.72826214	0.578844667	0.578844667	-0.788751842	7.33E-05	4.134749076	3.261290948	0.610653889	0.610653889	-0.711573185	0.001415078	2.849219539	2.027428222
Q92878	DNA repair protein RAD50 OS=Homo sapiens OX=9606 GN=RAD50 PE=1 SV=1	Q92878 [353-359]	[R].LQLQADR.[H]	RAD50	1.035911515	0.894117972	1.069970513	1.203270711	1.219736557	0.986193878	0.078170544	0.103000148	0.106400295	0.627087909	0.310247111	0.466549324	0.499501119	0.506337522	0.48019999	1.136400382	1.136400382	0.184471222	0.221607683	0.654415186	0.120720769	0.095856995	0.095856995	-3.382972471	0.002868197	2.542390998	8.600838757	0.467961448	0.467961448	-1.095538413	0.012706548	1.895972405	2.077110599	0.495346211	0.495346211	-1.013490879	0.009999395	2.000026256	2.027008369
Q9UGU0	Transcription factor 20 OS=Homo sapiens OX=9606 GN=TCF20 PE=1 SV=3	Q9UGU0 [1069-1087]	[R].AHAYGDPNAGLNSQLHYKR.[Q]	TCF20	0.915877868	1.021099512	1.06302262	0.804541578	0.950844111	0.890617729	1.605941329	1.826651294	1.824636573	1.385595966	1.935433904	1.524475653	1.662530108	1.539708469	1.518282315	0.882001139	0.882001139	-0.181147575	0.125127905	0.902645828	0.163512103	1.752409732	1.752409732	0.809340132	0.002185931	2.66036357	2.153139003	1.615168508	1.615168508	0.691684687	0.0567535	1.246007349	0.861844202	1.573506964	1.573506964	0.653983564	0.00079701	3.098536154	2.026391716
Q15149	Isoform of Q15149, Isoform 4 of Plectin OS=Homo sapiens OX=9606 GN=PLEC	Q15149-4 [2375-2388]; Q15149 [2512-2525]; A0A8I5KUE3 [2352-2365]; Q15149-6 [2379-2392]; Q15149-9 [2361-2374]; Q15149-3 [2398-2411]; Q15149-8 [2353-2366]	[R].QLEMSAEAERLKLR.[V]	PLEC	1.11901229	0.975407904	0.905579806	0.774382232	0.699086787	0.662429669	0.642360017	0.698425356	0.70557475	1.584761588	1.994126846	1.489963376	1.61234885	1.754647397	1.581303353	0.711966229	0.711966229	-0.490119284	0.026550082	1.575934128	0.772395706	0.682120041	0.682120041	-0.551902445	0.027820276	1.555638567	0.858560728	1.68961727	1.68961727	0.756696486	0.032770045	1.484522967	1.123333313	1.6494332	1.6494332	0.721970352	0.001560807	2.806650754	2.026318632
Q15024	Exosome complex component RRP42 OS=Homo sapiens OX=9606 GN=EXOSC7 PE=1 SV=3	Q15024 [170-178]	[R].VLEDEEGSK.[D]	EXOSC7	0.915947403	1.053133014	1.030919583	0.990425619	1.086898595	1.419925653	5.428685666	5.216138681	6.190872804	0.560745181	0.820617045	0.708643878	0.573665066	0.531083048	0.532502651	1.165749956	1.165749956	0.221258375	0.330742781	0.480509627	0.106316779	5.61189905	5.61189905	2.488489057	0.003518099	2.453692005	6.105985705	0.696668702	0.696668702	-0.521455344	0.036144064	1.441963021	0.751919324	0.545750255	0.545750255	-0.873687196	0.004797126	2.319018904	2.026097123
P27797	Calreticulin OS=Homo sapiens OX=9606 GN=CALR PE=1 SV=1	P27797 [25-36]	[K].EQFLDGDGWTSR.[W]	CALR	0.929359164	1.11540734	0.955233496	0.767245236	1.110224729	1.332402025	2.701687178	2.019341489	1.99091659	0.574739885	1.007800626	0.473487471	0.323655338	0.375812046	0.656266154	1.06995733	1.06995733	0.097553263	0.720128749	0.142589851	0.013910105	2.237315086	2.237315086	1.161768448	0.02755649	1.559776102	1.812098661	0.685342661	0.685342661	-0.545102601	0.186285536	0.729820864	0.397827252	0.451911179	0.451911179	-1.145888848	0.017057983	1.768072323	2.026014358
O60231	Pre-mRNA-splicing factor ATP-dependent RNA helicase DHX16 OS=Homo sapiens OX=9606 GN=DHX16 PE=1 SV=2	O60231 [170-184]	[R].ERLQDLEERDAFAER.[V]	DHX16	1.359728447	0.83219142	0.808080133	1.25368036	0.692602584	0.544281878	0.808163338	1.019254226	0.78307368	1.894694475	0.679235636	1.190106169	2.240503891	2.056669104	2.221431692	0.830188274	0.830188274	-0.26848954	0.579486576	0.23695662	0.063620374	0.870163748	0.870163748	-0.200641181	0.558371079	0.253077084	0.050777685	1.25467876	1.25467876	0.327318033	0.565935048	0.24723341	0.080923953	2.172868229	2.172868229	1.119600687	0.015504045	1.809554976	2.025978993
Q13043	Serine/threonine-protein kinase 4 OS=Homo sapiens OX=9606 GN=STK4 PE=1 SV=2	Q13043 [165-181]; Q13188 [162-178]	[K].LADFGVAGQLTDTMAKR.[N]	STK4	0.926741972	1.01828795	1.054970079	0.777550381	0.844886332	0.91490672	0.78365475	0.777046642	0.7408738	0.914207728	1.30602705	1.056924662	0.531811072	0.529165557	0.550867922	0.845781144	0.845781144	-0.241643698	0.048727789	1.312223294	0.317090489	0.767191731	0.767191731	-0.382340925	0.017153289	1.765652593	0.675081245	1.09238648	1.09238648	0.127483363	0.51112108	0.291476208	0.037158367	0.537281517	0.537281517	-0.896249885	0.005490965	2.260351308	2.025839601
P33991	Isoform of P33991, DNA replication licensing factor MCM4 OS=Homo sapiens OX=9606 GN=MCM4 PE=1 SV=1	A0A3B3IT92 [173-196]	[R].FIDPLAKEEENVGIDITEPLYMQR.[L]	MCM4	0.993163106	1.004843452	1.001993442	1.153787514	1.073295896	1.001764198	5.280700541	5.533353918	5.367858148	0.71074784	0.598963529	0.559528119	0.575148048	0.61406639	0.5253695	1.076282536	1.076282536	0.106056851	0.223885831	0.64997339	0.068934131	5.393970869	5.393970869	2.43134773	0.000276209	3.558761482	8.652586653	0.623079829	0.623079829	-0.682511081	0.013715927	1.862774836	1.271364467	0.57152798	0.57152798	-0.807103966	0.003095414	2.509281318	2.025250904
Q15208	Serine/threonine-protein kinase 38 OS=Homo sapiens OX=9606 GN=STK38 PE=1 SV=1	Q15208 [277-301]	[R].QLAFSTVGTPDYIAPEVFMQTGYNK.[L]	STK38	0.884574578	1.084528341	1.030897081	0.866505786	0.738428681	0.872386636	1.179104318	1.186111534	1.119465224	0.792645919	1.066342703	0.915804919	0.574414738	0.468404392	0.568459414	0.825773701	0.825773701	-0.276181622	0.084207415	1.074649665	0.296798488	1.161560359	1.161560359	0.216064124	0.100988112	0.995729746	0.215141475	0.92493118	0.92493118	-0.112582069	0.49413898	0.306150886	0.0344671	0.537092848	0.537092848	-0.896756585	0.005519626	2.258090351	2.024957391
O76021	Ribosomal L1 domain-containing protein 1 OS=Homo sapiens OX=9606 GN=RSL1D1 PE=1 SV=3	O76021 [90-100]	[R].SDSEDICLFTK.[D]	RSL1D1	1.093600314	0.958470384	0.947929303	1.325657196	1.179596495	1.275249248	4.385743014	4.564206692	4.645834343	0.587185271	0.50032682	0.564007837	0.527694549	0.520127571	0.498737755	1.260167646	1.260167646	0.333615675	0.015148777	1.819622428	0.607054565	4.531928016	4.531928016	2.180124946	1.56E-05	4.806421379	10.47859915	0.550506643	0.550506643	-0.861168123	0.003061988	2.513996565	2.164973703	0.515519958	0.515519958	-0.955899812	0.007615331	2.118311219	2.024893297
P27361	Mitogen-activated protein kinase 3 OS=Homo sapiens OX=9606 GN=MAPK3 PE=1 SV=4	P27361 [16-32]	[R].RTEGVGPGVPGEVEMVK.[G]	MAPK3	0.969678162	1.010604321	1.019717517	0.991602079	1.086220288	1.035164904	1.500461716	1.406801433	1.495966655	0.862132329	0.890685694	0.93438437	0.723900249	0.680903869	0.674982162	1.037662423	1.037662423	0.053337177	0.312384066	0.505311127	0.026951869	1.467743268	1.467743268	0.55359964	0.000908937	3.04146644	1.683754725	0.895734131	0.895734131	-0.158857515	0.019070616	1.719635281	0.273176987	0.693262093	0.693262093	-0.528527217	0.000147526	3.831132794	2.024857952
Q8NBJ5	Procollagen galactosyltransferase 1 OS=Homo sapiens OX=9606 GN=COLGALT1 PE=1 SV=1	Q8NBJ5 [518-538]	[K].MLPVDEFLPVMFDKHPVSEYK.[A]	COLGALT1	0.98317733	0.971615607	1.045207064	1.128229205	1.070318139	1.071243297	5.458615748	4.939789104	4.97625334	0.681119737	0.590396267	0.63368086	0.587359999	0.660995241	0.677636438	1.089930214	1.089930214	0.124235765	0.040852819	1.38877797	0.172535894	5.124886064	5.124886064	2.357519931	0.001381666	2.859596827	6.741556514	0.635065621	0.635065621	-0.655022421	0.000511739	3.290951169	2.155646803	0.641997226	0.641997226	-0.639361032	0.000681691	3.166412323	2.02448065
P05455	Lupus La protein OS=Homo sapiens OX=9606 GN=SSB PE=1 SV=2	P05455 [61-74]	[R].LTTDFNVIVEALSK.[S]	SSB	0.890505068	1.046683834	1.062811098	0.9182917	0.979048616	1.326300846	2.591816434	2.500181625	2.823778615	0.526963311	0.938343949	0.700697483	0.487439172	0.489871708	0.483732644	1.074547054	1.074547054	0.103728659	0.631176736	0.199849017	0.020730071	2.638592225	2.638592225	1.39976841	0.000490178	3.309646029	4.632737958	0.722001581	0.722001581	-0.469926099	0.13047466	0.884473827	0.415637335	0.487014508	0.487014508	-1.037963345	0.011214311	1.950227416	2.024264572
Q14980	Isoform of Q14980, Isoform 2 of Nuclear mitotic apparatus protein 1 OS=Homo sapiens OX=9606 GN=NUMA1	Q14980-2 [1016-1024]; Q14980-4 [1016-1024]	[R].AQADLALEK.[A]	NUMA1	0.861429323	1.133922341	1.004648336	0.891744576	1.435450271	1.608738669	0.644773991	0.776394771	0.686316204	0.589505297	0.993577852	0.838026679	0.438476519	0.562377997	0.463041526	1.311977839	1.311977839	0.391743351	0.283414002	0.547578697	0.214510314	0.702494989	0.702494989	-0.509440161	0.044551524	1.351137432	0.688323671	0.807036609	0.807036609	-0.309293975	0.254125456	0.594951829	0.184015016	0.487965347	0.487965347	-1.035149396	0.011085513	1.955244194	2.023969846
Q03252	Lamin-B2 OS=Homo sapiens OX=9606 GN=LMNB2 PE=1 SV=4	Q03252 [357-364]	[K].EQEMTEMR.[D]	LMNB2	0.705298044	1.157857852	1.136844104	0.76289326	1.557404263	2.062746128	1.047876816	1.056969668	0.98178202	0.360295338	1.002878117	0.777333654	0.305402467	0.385615883	0.368086063	1.46101455	1.46101455	0.546970546	0.350158727	0.455735045	0.249273647	1.028876168	1.028876168	0.041069355	0.863778464	0.063597628	0.002611914	0.71350237	0.71350237	-0.487009874	0.300486915	0.522174436	0.254304106	0.353034804	0.353034804	-1.502117675	0.044941332	1.347354056	2.023884343
O75116	Rho-associated protein kinase 2 OS=Homo sapiens OX=9606 GN=ROCK2 PE=1 SV=4	O75116 [239-263]	[K].MDETGMVHCDTAVGTPDYISPEVLK.[S]	ROCK2	0.809830193	1.094117721	1.096052086	0.870733578	1.096476513	1.277454462	2.136287827	2.09957997	2.253467502	0.592209881	0.772240769	0.671641966	0.395499172	0.420938214	0.468072782	1.081554851	1.081554851	0.113106834	0.619586106	0.20789833	0.023514722	2.163111766	2.163111766	1.11310821	0.001872023	2.727688796	3.036212794	0.678697539	0.678697539	-0.559159314	0.056964615	1.244394837	0.695814963	0.428170056	0.428170056	-1.22374419	0.022197576	1.653694455	2.023698982
P61160	Actin-related protein 2 OS=Homo sapiens OX=9606 GN=ACTR2 PE=1 SV=1	P61160 [7-42]	[R].KVVVCDNGTGFVKCGYAGSNFPEHIFPALVGRPIIR.[S]	ACTR2	0.957994266	1.036182815	1.005822919	0.791897062	0.909413756	0.993418031	0.283104976	0.329448528	0.298982915	1.409450113	1.471838732	1.395387579	1.437442568	1.47628797	1.413387482	0.89824295	0.89824295	-0.154822389	0.217123853	0.663292462	0.102692523	0.303845473	0.303845473	-1.718590298	6.50E-05	4.187055858	7.195833573	1.425558808	1.425558808	0.511527555	0.000202626	3.693304146	1.889226841	1.442372673	1.442372673	0.528443969	0.000148189	3.829183021	2.023508675
Q12906	Isoform of Q12906, Isoform 7 of Interleukin enhancer-binding factor 3 OS=Homo sapiens OX=9606 GN=ILF3	Q12906-7 [275-308]	[R].VLECLASGIVMPDGSGIYDPCEKEATDAIGHLDR.[Q]	ILF3	0.959498063	1.023184856	1.017317081	1.061450286	0.94971221	0.820980228	13.33789644	12.65803612	13.64383348	0.716615738	0.490574106	0.586753649	0.585405444	0.68541407	0.630415134	0.944047575	0.944047575	-0.08306853	0.509998914	0.292430749	0.024291792	13.21325534	13.21325534	3.723914042	0.000538015	3.269205646	12.17424081	0.597981164	0.597981164	-0.741828053	0.018271139	1.738234375	1.289471021	0.633744883	0.633744883	-0.658025902	0.000842282	3.074542466	2.023128579
O00401	Actin nucleation-promoting factor WASL OS=Homo sapiens OX=9606 GN=WASL PE=1 SV=2	O00401 [80-87]	[R].IFDIKDGK.[L]	WASL	1.018339964	0.944271518	1.037388518	1.48726434	1.085584687	0.937846441	3.385541614	4.197916385	3.837017384	0.542227746	0.47013382	0.590650612	0.636120163	0.482075241	0.600612112	1.170231823	1.170231823	0.226794356	0.409105661	0.388164511	0.08803352	3.806825128	3.806825128	1.928588299	0.006326617	2.198828453	4.240634826	0.534337393	0.534337393	-0.904177115	0.000612575	3.212841076	2.904977376	0.572935839	0.572935839	-0.80355451	0.003038479	2.517343816	2.022822977
Q9UQ80	Proliferation-associated protein 2G4 OS=Homo sapiens OX=9606 GN=PA2G4 PE=1 SV=3	Q9UQ80 [345-355]	[K].SEMEVQDAELK.[A]	PA2G4	1.003725451	1.023491128	0.972783421	0.895251037	1.026223897	1.295478769	3.406216226	3.498525392	3.874014408	0.604636613	0.744249774	0.706296989	0.517337219	0.536673434	0.641517795	1.072317901	1.072317901	0.100732673	0.602783613	0.219838563	0.022144926	3.592918675	3.592918675	1.845156281	0.002783972	2.55533516	4.714992719	0.685061125	0.685061125	-0.545695376	0.010215745	1.990729954	1.08633213	0.565176149	0.565176149	-0.82322751	0.003491277	2.45701565	2.022682876
O14980	Exportin-1 OS=Homo sapiens OX=9606 GN=XPO1 PE=1 SV=1	O14980 [97-104]	[R].NQCEGIKK.[Y]	XPO1	0.936694007	0.963929835	1.099376158	0.953017457	0.956552077	1.018291613	0.37699049	0.497915559	0.500678114	0.580602024	0.589779293	0.713199793	0.550024834	0.503036928	0.58082064	0.975953716	0.975953716	-0.035115365	0.692553457	0.159546699	0.005602541	0.458528054	0.458528054	-1.124918089	0.001340354	2.87278049	3.23164274	0.62786037	0.62786037	-0.671484342	0.005262769	2.278785716	1.530168926	0.544627467	0.544627467	-0.876658351	0.004930952	2.30706919	2.022511472
P38159	RNA-binding motif protein, X chromosome OS=Homo sapiens OX=9606 GN=RBMX PE=1 SV=3	P38159 [34-41]	[R].IVEVLLMK.[D]	RBMX	0.977037889	1.002259726	1.020702385	1.142050367	1.066408244	1.106671886	2.615997771	2.369612327	2.846118931	0.707226352	0.672641536	0.663370909	0.678274595	0.720550079	0.717510592	1.105043499	1.105043499	0.144103161	0.022173155	1.654172515	0.238371489	2.610576343	2.610576343	1.384368349	0.006846554	2.164527978	2.996504024	0.681079599	0.681079599	-0.554104677	6.62E-05	4.179047537	2.315629784	0.705445089	0.705445089	-0.503394306	9.60E-05	4.017543006	2.022408272
O95573	Isoform of O95573, Acyl-CoA synthetase long chain family member 3 OS=Homo sapiens OX=9606 GN=ACSL3 PE=1 SV=1	A0A7P0TA76 [109-122]	[R].EVLNEEDEVQPNGK.[I]	ACSL3	1.1578898	0.926488931	0.91562127	1.547618404	1.275779593	1.182356726	5.816087786	5.584033138	5.642082424	0.493337979	0.336606649	0.402102762	0.478017116	0.557250047	0.427088308	1.335251574	1.335251574	0.417111585	0.074318734	1.128901696	0.470877976	5.680734449	5.680734449	2.506077465	1.81E-06	5.741764001	14.38930537	0.410682463	0.410682463	-1.283904751	0.006190811	2.208252471	2.83518584	0.487451824	0.487451824	-1.036668455	0.011219678	1.950019606	2.021523813
Q14152	Eukaryotic translation initiation factor 3 subunit A OS=Homo sapiens OX=9606 GN=EIF3A PE=1 SV=1	Q14152 [521-532]	[R].NQLTAMSSVLAK.[A]	EIF3A	0.928047151	1.017335555	1.054617294	1.18524495	1.209529412	1.503140705	8.317385822	7.785079172	8.233160122	0.720840374	0.53303059	0.784146449	0.568591171	0.535489093	0.575498497	1.299305022	1.299305022	0.377740155	0.085505139	1.068007782	0.403429425	8.111875039	8.111875039	3.020035428	0.000302173	3.519744486	10.62975304	0.679339138	0.679339138	-0.557796123	0.033109617	1.480045838	0.82556383	0.559859587	0.559859587	-0.83686305	0.003841689	2.415477767	2.021424092
Q86WR0	Coiled-coil domain-containing protein 25 OS=Homo sapiens OX=9606 GN=CCDC25 PE=1 SV=2	Q86WR0 [141-148]	[R].FPDLAAEK.[E]	CCDC25	1.024545663	0.877602891	1.097851446	0.959408318	1.100484748	1.148261417	1.849375614	1.736786605	2.259403653	0.445169867	0.530143702	0.528675987	0.566124151	0.456914665	0.531536595	1.069384828	1.069384828	0.096781113	0.466065519	0.331553027	0.032088071	1.948521957	1.948521957	0.962380189	0.016074192	1.79387085	1.726385767	0.501329852	0.501329852	-0.996167952	0.007922612	2.101131607	2.09307997	0.518191804	0.518191804	-0.948441898	0.007395855	2.131011624	2.02114071
P38159	RNA-binding motif protein, X chromosome OS=Homo sapiens OX=9606 GN=RBMX PE=1 SV=3	P38159 [1-9]; Q96E39 [1-9]	[-].MVEADRPGK.[L]	RBMX	1.015746897	0.957541122	1.026711981	1.323398874	1.198961217	1.140670604	2.161135817	2.152698403	2.207868544	0.767818279	0.570566076	0.678502973	0.687518304	0.642512168	0.590558509	1.221010231	1.221010231	0.288075289	0.040184402	1.395942488	0.402136536	2.173900921	2.173900921	1.120286189	2.95E-06	5.529938711	6.195113963	0.672295776	0.672295776	-0.57283201	0.018766499	1.726616747	0.989061341	0.640196327	0.640196327	-0.643413695	0.000723292	3.140686327	2.020760594
P12270	Nucleoprotein TPR OS=Homo sapiens OX=9606 GN=TPR PE=1 SV=3	P12270 [749-768]	[K].LTATTQKQEQIINTMTQDLR.[G]	TPR	0.947256723	1.045248844	1.007494433	0.946627725	1.10426885	1.058130324	0.349789833	0.532292501	0.434471505	0.704662203	0.913035794	0.842143128	0.628588288	0.630417087	0.58621408	1.0363423	1.0363423	0.051500598	0.550593493	0.259168925	0.013347355	0.438851279	0.438851279	-1.188195982	0.002322524	2.634039796	3.129755501	0.819947042	0.819947042	-0.286397362	0.080674017	1.093266316	0.313108589	0.615073152	0.615073152	-0.701170092	0.001312997	2.881736244	2.020587268
Q5VU43	Isoform of Q5VU43, Isoform 13 of Myomegalin OS=Homo sapiens OX=9606 GN=PDE4DIP	Q5VU43-13 [71-78]	[R].IEALSIER.[L]	PDE4DIP	1.012434256	0.989657094	0.99790865	1.077168463	1.022293788	0.974533623	0.466749136	0.512273386	0.524217078	0.605642968	0.518161909	0.585553184	0.643665416	0.581261942	0.566162445	1.024665291	1.024665291	0.035152728	0.495418019	0.305028202	0.010722573	0.501079867	0.501079867	-0.996887523	0.00033196	3.478914051	3.468086012	0.56978602	0.56978602	-0.81150787	0.002369127	2.625411711	2.130542264	0.597029934	0.597029934	-0.744124827	0.001926016	2.715340038	2.020551936
P12956	X-ray repair cross-complementing protein 6 OS=Homo sapiens OX=9606 GN=XRCC6 PE=1 SV=2	P12956 [452-461]	[K].IMATPEQVGK.[M]	XRCC6	1.069418302	0.989714632	0.940867066	1.173236235	1.036001641	0.961541054	0.644185847	0.533385325	0.570623153	0.673179421	0.542593722	0.550002074	0.552671471	0.629526666	0.639454817	1.05692631	1.05692631	0.079874794	0.484676226	0.314548283	0.025124479	0.582731441	0.582731441	-0.779096941	0.001191594	2.923871522	2.277979359	0.588591739	0.588591739	-0.764660801	0.002006204	2.697624842	2.062767972	0.607217651	0.607217651	-0.719714366	0.001558228	2.807369001	2.020503801
P55209	Isoform of P55209, Nucleosome assembly protein 1 like 1 OS=Homo sapiens OX=9606 GN=NAP1L1 PE=1 SV=1	F8VV59 [162-190]; H0YIV4 [197-225]; P55209 [203-231]; H0YHC3 [164-192]; B7Z4K9 [20-48]; F8W543 [140-168]	[K].FSDAGQPMSFVLEFHFEPNEYFTNEVLTK.[T]	NAP1L1	1.032098339	0.98499976	0.9829019	1.070502317	0.982026697	1.050856966	5.750310696	4.920313604	5.141317635	0.665279789	0.54990225	0.726847987	0.36439078	0.598612325	0.469393995	1.034461993	1.034461993	0.048880641	0.344777001	0.462461712	0.022605425	5.270647311	5.270647311	2.397980156	0.003252215	2.487820734	5.965744752	0.647343342	0.647343342	-0.627396994	0.014496717	1.838730343	1.15361389	0.4774657	0.4774657	-1.066530998	0.012752518	1.894404046	2.020440637
P24928	Isoform of P24928, DNA-directed RNA polymerase subunit OS=Homo sapiens OX=9606 GN=POLR2A PE=1 SV=2	A0A6Q8PGB0 [221-226]	[R].VHEIFK.[R]	POLR2A	1.006781008	0.977709542	1.01550945	1.087233117	1.084165709	1.036901052	0.645338908	0.658555287	0.610602395	0.66076462	0.617836053	0.627154124	0.626504249	0.564698847	0.652098912	1.069433292	1.069433292	0.096846495	0.029996886	1.522923828	0.147489835	0.63816553	0.63816553	-0.647997409	5.52E-05	4.257925179	2.759124486	0.635251599	0.635251599	-0.654599993	3.45E-05	4.462558993	2.921191086	0.614434003	0.614434003	-0.702670038	0.001333307	2.875069946	2.020225509
P09884	Isoform of P09884, DNA polymerase OS=Homo sapiens OX=9606 GN=POLA1 PE=1 SV=1	A6NMQ1 [1198-1206]	[R].AYAPEQLQK.[Q]	POLA1	1.005022321	1.013639277	0.981338402	1.059917117	1.045638415	1.104871197	0.387594657	0.420046235	0.372474554	0.687310102	0.785007815	0.789138069	0.685447681	0.678538628	0.673135312	1.070142243	1.070142243	0.097802572	0.039138333	1.407397673	0.137647112	0.393371816	0.393371816	-1.3460345	1.17E-05	4.933476563	6.64062966	0.753818662	0.753818662	-0.407710583	0.012492975	1.903334136	0.776009471	0.67904054	0.67904054	-0.558430386	0.000241174	3.617670342	2.020217044
P12270	Nucleoprotein TPR OS=Homo sapiens OX=9606 GN=TPR PE=1 SV=3	P12270 [774-780]	[K].LAVAEVR.[A]	TPR	0.975858903	1.017940719	1.006200378	1.102105261	1.116966817	1.084327783	0.109232495	0.132667558	0.126119847	0.744287713	0.819780283	0.765752597	0.709548379	0.727077598	0.680288849	1.101133287	1.101133287	0.138989111	0.003830148	2.416784401	0.335906716	0.1226733	0.1226733	-3.027106818	6.34E-06	5.198090911	15.73517644	0.776606864	0.776606864	-0.364743636	0.002700715	2.568521198	0.93685176	0.705638275	0.705638275	-0.502999277	9.64E-05	4.016081537	2.02008611
Q13439	Isoform of Q13439, Golgin A4 OS=Homo sapiens OX=9606 GN=GOLGA4 PE=1 SV=1	A0A8V8TQI6 [1560-1571]; Q13439 [1538-1549]	[K].TIEIESLNEVLK.[N]	GOLGA4	0.863042843	1.08626422	1.050692938	1.015267364	1.261581334	1.387916603	1.817491113	1.896695982	1.871693129	0.591287672	0.722707934	0.700289179	0.586071942	0.509497152	0.451544337	1.221588434	1.221588434	0.288758308	0.175162314	0.756559325	0.21846279	1.861960074	1.861960074	0.896822138	0.00322111	2.491994379	2.234875726	0.671428262	0.671428262	-0.574694831	0.022865878	1.640812115	0.94296624	0.515704477	0.515704477	-0.955383524	0.007684097	2.114407144	2.020069749
Q13136	Liprin-alpha-1 OS=Homo sapiens OX=9606 GN=PPFIA1 PE=1 SV=1	Q13136 [482-488]	[R].EVESAKK.[Q]	PPFIA1	0.921443358	1.089318042	0.989238599	1.030843871	1.084103326	1.194738326	1.20880271	1.355258714	1.366930744	0.559705981	1.008626246	0.767891707	0.544796824	0.506852816	0.575081987	1.103228508	1.103228508	0.141731642	0.206887376	0.684266009	0.096982145	1.310330723	1.310330723	0.389930989	0.011703454	1.93168594	0.753224208	0.778741311	0.778741311	-0.360783933	0.224035322	0.649683504	0.23439537	0.542243876	0.542243876	-0.882986241	0.005156416	2.287652092	2.019965321
P33176	Kinesin-1 heavy chain OS=Homo sapiens OX=9606 GN=KIF5B PE=1 SV=1	P33176 [542-548]	[K].EMTNHQK.[K]	KIF5B	0.974851095	0.97833477	1.046814136	1.065350534	1.045821976	1.034698984	1.182498856	1.097274443	1.016101562	0.726941968	0.518519673	0.626750452	0.635771244	0.639343327	0.605377172	1.048623832	1.048623832	0.068497239	0.163004785	0.787799647	0.053962101	1.098624954	1.098624954	0.135698966	0.165338056	0.781627174	0.106066	0.624070698	0.624070698	-0.680218621	0.014945975	1.82547576	1.241722603	0.626830581	0.626830581	-0.673852529	0.001006242	2.997297539	2.019736527
P06730	Eukaryotic translation initiation factor 4E OS=Homo sapiens OX=9606 GN=EIF4E PE=1 SV=2	P06730 [174-181]	[R].EAVTHIGR.[V]	EIF4E	0.924295821	1.067949731	1.007754447	1.106207468	1.058381733	1.228492692	1.99224569	1.695803014	1.887455557	0.492971619	0.705441575	0.585302804	0.537807658	0.601143221	0.560602589	1.131027298	1.131027298	0.17763375	0.118997791	0.924461102	0.164215492	1.85850142	1.85850142	0.894139791	0.003510093	2.454681422	2.194828333	0.594571999	0.594571999	-0.750076572	0.007893765	2.102715834	1.577197884	0.566517822	0.566517822	-0.819806752	0.003440456	2.463383953	2.019498797
P49761	Dual specificity protein kinase CLK3 OS=Homo sapiens OX=9606 GN=CLK3 PE=1 SV=3	P49761 [390-396]	[K].NTFEFLK.[E]	NA	0.951717542	0.920704537	1.127577921	1.013466495	0.875470572	1.107508653	0.856407225	1.313270753	0.886526537	0.472840187	0.640231433	0.553224966	0.589842406	0.45874106	0.537476198	0.99881524	0.99881524	-0.001710261	0.990469355	0.004158957	7.11E-06	1.018734838	1.018734838	0.026778588	0.915356986	0.038409499	0.001028552	0.555432195	0.555432195	-0.84831729	0.006534786	2.184768609	1.853376986	0.528686555	0.528686555	-0.919515458	0.006364373	2.196244351	2.01948063
Q9UHD2	Serine/threonine-protein kinase TBK1 OS=Homo sapiens OX=9606 GN=TBK1 PE=1 SV=1	Q9UHD2 [629-646]	[K].QLLSLTNQCFDIEEEVSK.[Y]	TBK1	1.015064116	0.942593808	1.042342077	1.2301057	1.157578593	1.092036364	1.127374381	1.043438168	1.224262934	0.760795575	0.489899379	0.639615201	0.605099207	0.689673627	0.598664722	1.159906886	1.159906886	0.214008994	0.036280262	1.440329591	0.308243487	1.131691828	1.131691828	0.17848115	0.111296648	0.953517916	0.170184974	0.630103385	0.630103385	-0.666339534	0.029686404	1.527442414	1.017795267	0.631145852	0.631145852	-0.663954658	0.000909592	3.041153151	2.019187799
P80723	Brain acid soluble protein 1 OS=Homo sapiens OX=9606 GN=BASP1 PE=1 SV=2	P80723 [26-55]	[K].AEGAATEEEGTPKESEPQAAAEPAEAKEGK.[E]	BASP1	1.546503093	0.706929197	0.74656771	1.123390374	0.416770659	0.314676433	0.276449905	0.827488684	0.888050579	2.147469086	0.473791407	0.941150386	2.568513611	2.225928209	2.4085535	0.618279155	0.618279155	-0.693669728	0.364759182	0.437993767	0.303823017	0.663996389	0.663996389	-0.590752699	0.379049255	0.421304352	0.248886683	1.187470293	1.187470293	0.247891422	0.762661039	0.117668439	0.029168997	2.40099844	2.40099844	1.263634466	0.025240074	1.597909382	2.019173368
Q9UBU8	Isoform of Q9UBU8, Isoform 2 of Mortality factor 4-like protein 1 OS=Homo sapiens OX=9606 GN=MORF4L1	Q9UBU8-2 [189-202]	[K].NVDSILEDYANYKK.[S]	MORF4L1	1.086817249	0.999308728	0.913874022	0.938178429	0.645264447	0.584673644	8.371302556	8.96918308	8.810307636	1.503021517	1.219344132	1.30329537	1.68308587	1.686615128	1.618034323	0.722705507	0.722705507	-0.468520208	0.110199352	0.957820959	0.448758475	8.716931091	8.716931091	3.123820305	0.000226177	3.645551073	11.38804646	1.341887006	1.341887006	0.424263195	0.034874106	1.457496916	0.618362298	1.66257844	1.66257844	0.733422408	0.001766526	2.752879968	2.019023856
A0AVT1	Ubiquitin-like modifier-activating enzyme 6 OS=Homo sapiens OX=9606 GN=UBA6 PE=1 SV=1	A0AVT1 [545-574]	[K].VCPTTETIYNDEFYTKQDVIITALDNVEAR.[R]	UBA6	0.885331985	1.10281862	1.011849395	0.809653333	1.104374881	1.261728702	2.346105197	2.250871683	2.307491167	0.557902162	0.917605512	0.796219646	0.575246288	0.601332533	0.442509794	1.058585639	1.058585639	0.082137987	0.717620786	0.144104991	0.011836494	2.301489349	2.301489349	1.202567766	0.000550989	3.258856792	3.918996132	0.75724244	0.75724244	-0.401172825	0.135557963	0.867874965	0.348167851	0.539696205	0.539696205	-0.889780552	0.005381903	2.269064167	2.018969168
Q9UQ80	Proliferation-associated protein 2G4 OS=Homo sapiens OX=9606 GN=PA2G4 PE=1 SV=3	Q9UQ80 [145-155]	[K].AAHLCAEAALR.[L]	PA2G4	1.012628186	0.964477342	1.022894473	1.165360588	1.109867111	1.046479527	0.713066969	0.603339638	0.645493817	0.718317288	0.579278153	0.582329584	0.651477122	0.699834412	0.699134197	1.107235742	1.107235742	0.14696242	0.06925406	1.15955476	0.170410973	0.653966808	0.653966808	-0.612710681	0.002051878	2.687848469	1.646873467	0.626641675	0.626641675	-0.674287375	0.007671245	2.115134159	1.42620826	0.68348191	0.68348191	-0.54902494	0.000210465	3.676819961	2.018665859
P46926	Glucosamine-6-phosphate isomerase 1 OS=Homo sapiens OX=9606 GN=GNPDA1 PE=1 SV=1	P46926 [24-33]	[R].IIQFNPGPEK.[Y]	GNPDA1	0.826917266	1.092221686	1.080861048	0.797020423	1.114098738	1.464342236	0.528811356	0.631570177	0.570463745	0.493472209	0.563305218	0.596426153	0.417880871	0.443285733	0.432084401	1.125153799	1.125153799	0.170122219	0.598372681	0.223028243	0.03794206	0.576948426	0.576948426	-0.793485734	0.028917568	1.538838239	1.221046189	0.55106786	0.55106786	-0.859698108	0.025020426	1.601705292	1.376983009	0.431083668	0.431083668	-1.213960188	0.021750139	1.662537958	2.018254892
Q13509	Tubulin beta-3 chain OS=Homo sapiens OX=9606 GN=TUBB3 PE=1 SV=2	Q13509 [363-390]	[K].MSSTFIGNSTAIQELFKRISEQFTAMFR.[R]	TUBB3	1.039895393	0.967885174	0.992219433	0.640422714	0.859415689	0.886027863	0.488385353	0.548268461	0.495860887	1.694751595	2.041842658	1.774749379	1.574615794	1.702246141	1.570255664	0.795288755	0.795288755	-0.330449323	0.110498186	0.956644853	0.316122644	0.510838234	0.510838234	-0.969061587	7.24E-05	4.14029837	4.012204107	1.837114544	1.837114544	0.877441581	0.012708805	1.895895279	1.663537352	1.615705866	1.615705866	0.692164584	0.001214313	2.915669334	2.018123052
Q96K76	Isoform of Q96K76, Isoform 4 of Ubiquitin carboxyl-terminal hydrolase 47 OS=Homo sapiens OX=9606 GN=USP47	Q96K76-4 [219-227]	[R].LFVLLQTSK.[K]	USP47	0.830710732	1.056709264	1.112580005	1.029318003	1.115954134	1.149191375	0.336245781	0.258754402	0.343285301	0.486817534	0.536814253	0.453447691	0.421101033	0.512815748	0.435211189	1.098154504	1.098154504	0.135081048	0.378530601	0.421899006	0.05699056	0.312761828	0.312761828	-1.676863651	0.00993929	2.002644651	3.358162021	0.492359826	0.492359826	-1.022215045	0.021116545	1.675377146	1.712595725	0.45637599	0.45637599	-1.131705202	0.016476263	1.783141287	2.017990271
Q8IX12	Cell division cycle and apoptosis regulator protein 1 OS=Homo sapiens OX=9606 GN=CCAR1 PE=1 SV=2	Q8IX12 [721-738]	[R].YILPDEPAIIVHPNWAAK.[S]	CCAR1	0.993793583	0.957659411	1.048547006	1.156191189	1.194668319	1.136739033	3.864681064	3.874017006	3.784405274	0.66202917	0.61595375	0.702027734	0.641204082	0.687060041	0.614009724	1.162532847	1.162532847	0.21727148	0.010100173	1.995671203	0.433602435	3.841034448	3.841034448	1.941494903	2.24E-07	6.649983251	12.91090859	0.660003551	0.660003551	-0.599454308	0.000735078	3.133666705	1.878490005	0.647424616	0.647424616	-0.627215876	0.000606311	3.217304213	2.017944279
P48444	Coatomer subunit delta OS=Homo sapiens OX=9606 GN=ARCN1 PE=1 SV=1	P48444 [132-145]	[R].TFTEMDSHEEKVFR.[A]	ARCN1	1.128681549	0.942003577	0.929314874	1.018859293	0.686455372	0.642096923	2.908051247	3.19389999	2.871753621	1.495953838	1.201332598	1.271680295	1.636002583	1.724605609	1.744775741	0.782470529	0.782470529	-0.353891679	0.203670887	0.691071045	0.244564292	2.991234953	2.991234953	1.580741234	0.00023754	3.624264029	5.729023595	1.32298891	1.32298891	0.403800969	0.047363306	1.324557991	0.534857799	1.701794644	1.701794644	0.767056957	0.002341382	2.630527651	2.017764537
Q96RE7	Nucleus accumbens-associated protein 1 OS=Homo sapiens OX=9606 GN=NACC1 PE=1 SV=1	Q96RE7 [299-331]	[R].QICNMYTMYSMMNVGQTAEKVEALPEQVAPESR.[N]	NACC1	1.037662478	1.022747718	0.939589804	1.039612738	0.737572126	0.629228251	0.75025613	0.674244727	0.761595588	1.276092584	1.236549584	1.367873603	1.538802291	1.480208322	1.44545278	0.802137705	0.802137705	-0.318078166	0.244812657	0.611166132	0.194398602	0.728698815	0.728698815	-0.456605451	0.002819544	2.549821169	1.164262244	1.293505257	1.293505257	0.371285917	0.004796663	2.319060757	0.861034601	1.488154464	1.488154464	0.57352428	0.000303345	3.518062986	2.01769454
Q15029	116 kDa U5 small nuclear ribonucleoprotein component OS=Homo sapiens OX=9606 GN=EFTUD2 PE=1 SV=1	Q15029 [102-130]	[K].FTLMEQTLPVTVYEMDFLADLMDNSELIR.[N]	EFTUD2	1.215977294	0.879492187	0.904530519	0.807791636	0.347224352	0.9466065	2.724984649	2.418704989	1.965157474	0.376648551	0.881727406	1.011273207	0.223266792	0.510125787	0.572564768	0.700540829	0.700540829	-0.513458958	0.243846755	0.61288302	0.314690276	2.369615704	2.369615704	1.244653107	0.012375874	1.907424116	2.374081352	0.756549721	0.756549721	-0.402493194	0.349353114	0.456735382	0.183832883	0.435319116	0.435319116	-1.199854721	0.020820163	1.681515866	2.01757475
P04083	Annexin A1 OS=Homo sapiens OX=9606 GN=ANXA1 PE=1 SV=2	P04083 [178-185]	[R].NALLSLAK.[G]	ANXA1	0.984188823	1.013667079	1.002144098	0.937368243	1.14941922	1.12365516	1.704835801	2.037754987	1.732172425	0.723339931	0.828383361	0.743575507	0.684369975	0.726860533	0.709239252	1.070147541	1.070147541	0.097809714	0.404017914	0.393599378	0.038497843	1.824921071	1.824921071	0.867834068	0.015839134	1.800268561	1.562334388	0.7650996	0.7650996	-0.386280526	0.013542618	1.868297367	0.721686891	0.706823253	0.706823253	-0.500578592	9.32E-05	4.030412753	2.01753834
P49588	Isoform of P49588, Alanine--tRNA ligase OS=Homo sapiens OX=9606 GN=AARS1 PE=1 SV=4	H3BPK7 [730-747]	[R].NSSHAGAFVIVTEEAIAK.[G]	AARS1	0.867908006	0.832630212	1.299461782	1.505604532	0.500564256	0.911570311	13.14590785	11.21587594	13.04525083	0.905596723	1.26013102	0.899174599	2.015409262	1.780138552	2.110187212	0.9725797	0.9725797	-0.040111616	0.938671904	0.027486181	0.001102515	12.46901154	12.46901154	3.640275198	0.001907079	2.719631277	9.900206285	1.021634114	1.021634114	0.030878605	0.915843883	0.038178551	0.0011789	1.968578342	1.968578342	0.977154127	0.008617842	2.064601459	2.017433837
Q13509	Tubulin beta-3 chain OS=Homo sapiens OX=9606 GN=TUBB3 PE=1 SV=2	Q13509 [283-306]; P04350 [283-306]; P68371 [283-306]	[R].ALTVPELTQQMFDAKNMMAACDPR.[H]	TUBB3	1.010438275	1.018311906	0.971249819	0.935449063	0.827540012	0.906466501	0.59104735	0.606029649	0.562651384	1.634782918	2.349126527	1.822936325	1.842151226	1.848210812	1.666439181	0.889818526	0.889818526	-0.16841696	0.058268832	1.23456369	0.207921463	0.586576128	0.586576128	-0.769609737	3.25E-05	4.487975574	3.453989703	1.935615257	1.935615257	0.952792216	0.047847532	1.320140458	1.257819552	1.785600407	1.785600407	0.836409261	0.003876074	2.411607896	2.017091178
A0AVT1	Ubiquitin-like modifier-activating enzyme 6 OS=Homo sapiens OX=9606 GN=UBA6 PE=1 SV=1	A0AVT1 [296-304]	[K].TVFFESLER.[Q]	UBA6	0.746997208	1.131771731	1.121231061	0.748110112	1.315255056	1.694168921	0.344471777	0.40002882	0.351875768	0.423477157	0.554340948	0.4944304	0.368866115	0.366606498	0.384050921	1.252511363	1.252511363	0.324823692	0.469004128	0.328823334	0.106809609	0.365458788	0.365458788	-1.452219368	0.035421767	1.450729773	2.106777873	0.490749502	0.490749502	-1.026941292	0.046839914	1.329383915	1.365199235	0.373174511	0.373174511	-1.422077645	0.038197195	1.417968533	2.016461352
Q99615	DnaJ homolog subfamily C member 7 OS=Homo sapiens OX=9606 GN=DNAJC7 PE=1 SV=2	Q99615 [217-228]	[R].GLCLYYEDCIEK.[A]	DNAJC7	0.95848439	1.033159404	1.008356206	1.054091956	1.060623467	1.096058346	0.534058416	0.612546226	0.623964084	0.572677286	0.445943627	0.620183221	0.621500804	0.613792491	0.644488001	1.070257923	1.070257923	0.097958516	0.06452968	1.190240488	0.116594191	0.590189575	0.590189575	-0.760749656	0.000457762	3.339360585	2.540417418	0.546268045	0.546268045	-0.872319063	0.005905593	2.228736473	1.944169313	0.626593765	0.626593765	-0.67439768	0.001023652	2.989847584	2.016346274
O43318	Isoform of O43318, Isoform 1A of Mitogen-activated protein kinase kinase kinase 7 OS=Homo sapiens OX=9606 GN=MAP3K7	O43318-2 [283-289]	[K].IMTHLMR.[YR]	MAP3K7	0.981068496	1.009252172	1.009679332	0.941286114	1.149223693	1.008695699	0.516355043	0.3504145	0.378313857	0.832480219	0.676516231	0.735851192	0.438168385	0.523637515	0.598638787	1.033068502	1.033068502	0.046935922	0.644859194	0.190535104	0.008942941	0.4150278	0.4150278	-1.268720118	0.006189097	2.208372696	2.801806867	0.748282547	0.748282547	-0.418344969	0.026918487	1.569949353	0.656780413	0.520148229	0.520148229	-0.943005281	0.007276042	2.1381048	2.016244118
Q13555	Isoform of Q13555, Isoform 11 of Calcium/calmodulin-dependent protein kinase type II subunit gamma OS=Homo sapiens OX=9606 GN=CAMK2G	Q13555-11 [34-43]; A0A8V8TQ60 [34-43]	[K].KTSTQEYAAK.[I]	CAMK2G	0.928182624	0.97257847	1.099238905	0.925302079	0.972007414	0.988634618	0.758152454	0.757277681	0.764164345	1.047555572	0.97927391	0.967545278	0.49110855	0.500970085	0.51833484	0.96198137	0.96198137	-0.05591914	0.544859659	0.263715346	0.014746735	0.759864826	0.759864826	-0.396185297	0.042432046	1.37230603	0.543687472	0.99812492	0.99812492	-0.002707708	0.97589025	0.010599021	2.87E-05	0.503471158	0.503471158	-0.99001896	0.009192548	2.036564114	2.016237086
C9JA33	Isoform of C9JA33, PALM2 and AKAP2 fusion (Fragment) OS=Homo sapiens OX=9606 GN=PALM2AKAP2 PE=1 SV=1	B1ALY0 [228-239]; C9JA33 [194-205]	[K].LSTKDVEELIQK.[A]	PALM2AKAP2	1.059039149	0.973601707	0.967359144	0.92054091	0.825893899	0.727182332	0.363069733	0.435861218	0.338715458	1.40262965	1.058526487	1.253579422	1.524217064	1.437740024	1.484283365	0.824539047	0.824539047	-0.278340279	0.06808512	1.166947795	0.324808575	0.37921547	0.37921547	-1.398910276	0.000117017	3.93175006	5.500165563	1.238245186	1.238245186	0.308297012	0.129877218	0.886467024	0.273295135	1.482080151	1.482080151	0.567623471	0.000280571	3.551957361	2.016174364
Q9UPT8	Zinc finger CCCH domain-containing protein 4 OS=Homo sapiens OX=9606 GN=ZC3H4 PE=1 SV=3	Q9UPT8 [1279-1303]	[R].EGEQDAASLKDVFKGFDPTASPFCQ.[-]	ZC3H4	0.978042976	0.952652527	1.069304497	0.726095583	0.593266206	0.731595168	1.235232942	1.153463664	1.127003517	1.653373963	1.263738738	1.189628161	1.61268369	1.528375665	1.476108639	0.683652319	0.683652319	-0.548665286	0.006231375	2.20541613	1.21003527	1.171900041	1.171900041	0.228849518	0.023601901	1.627053023	0.3723503	1.368913621	1.368913621	0.453031415	0.116959561	0.93196427	0.422209092	1.539055998	1.539055998	0.622045725	0.000573905	3.241160312	2.016149915
Q14980	Isoform of Q14980, Isoform 2 of Nuclear mitotic apparatus protein 1 OS=Homo sapiens OX=9606 GN=NUMA1	Q14980-2 [651-663]; Q14980-4 [651-663]	[R].KVEELQACVETAR.[Q]	NUMA1	0.775201667	1.196625336	1.028172997	0.899656084	1.998593515	2.747441766	6.325255098	6.014094544	6.367940677	0.493151807	1.477340618	0.959264883	0.457483341	0.3696037	0.354468766	1.881897122	1.881897122	0.912187762	0.238597042	0.622334945	0.567686321	6.23576344	6.23576344	2.640566199	6.48E-06	5.18837767	13.7002547	0.97658577	0.97658577	-0.034181339	0.944915192	0.024607168	0.000841106	0.393851936	0.393851936	-1.344274729	0.031649441	1.499633958	2.015920033
P26641	Elongation factor 1-gamma OS=Homo sapiens OX=9606 GN=EEF1G PE=1 SV=3	P26641 [137-147]	[R].RILGLLDAYLK.[T]	EEF1G	0.918689437	1.011147959	1.070162605	0.975299715	1.198360269	1.284223583	0.257178522	0.280653749	0.267529006	0.552582732	0.580045722	0.551466332	0.511385929	0.546274074	0.528824979	1.152627856	1.152627856	0.204926791	0.235643903	0.627743793	0.128641521	0.268453759	0.268453759	-1.89725449	0.003018314	2.520235552	4.781528218	0.561364929	0.561364929	-0.832989161	0.007779347	2.109056858	1.756821502	0.528828328	0.528828328	-0.919128636	0.006410948	2.193077736	2.015720548
Q14320	Protein FAM50A OS=Homo sapiens OX=9606 GN=FAM50A PE=1 SV=2	Q14320 [290-305]	[R].LLSDATVEKDESHAGK.[V]	FAM50A	0.792002924	1.092881424	1.115115652	0.650891079	0.932359993	1.243398036	2.129967241	2.114010326	2.285939612	0.390989772	0.860891902	0.677003366	0.393339377	0.405873906	0.411116863	0.94221637	0.94221637	-0.085869698	0.790183391	0.102272103	0.008782075	2.17663906	2.17663906	1.122102193	0.002046576	2.688972218	3.017301623	0.64296168	0.64296168	-0.637195338	0.111257651	0.953670115	0.607674151	0.403443382	0.403443382	-1.30956187	0.02891141	1.538930721	2.015324993
Q9NP74	Palmdelphin OS=Homo sapiens OX=9606 GN=PALMD PE=1 SV=1	Q9NP74 [172-185]	[K].ALYAMEIKVEKDLK.[T]	PALMD	0.976846056	0.982730251	1.040423693	0.526976107	0.569377235	0.63971907	0.40921684	0.446553864	0.436408263	1.749077966	2.091597352	1.899977497	2.073099428	1.786807016	1.84892327	0.578690804	0.578690804	-0.789135377	0.001016029	2.993093745	2.361956161	0.430726322	0.430726322	-1.215156603	0.000115332	3.938049744	4.78534715	1.913550938	1.913550938	0.936252306	0.009305092	2.031279345	1.90178997	1.902943238	1.902943238	0.928232529	0.006745068	2.171013696	2.015205533
P43686	26S proteasome regulatory subunit 6B OS=Homo sapiens OX=9606 GN=PSMC4 PE=1 SV=2	P43686 [343-351]	[R].LIFSTITSK.[M]	PSMC4	1.087753731	0.945740854	0.966505415	1.274778642	0.984443156	0.796203003	0.173850481	0.147223374	0.123334136	0.610510205	0.508090924	0.579501249	0.526817337	0.600695743	0.618671918	1.018474934	1.018474934	0.026410474	0.909173105	0.04135342	0.001092163	0.148135997	0.148135997	-2.755005836	0.001163761	2.934136173	8.083562279	0.566034126	0.566034126	-0.821039059	0.002106457	2.676447411	2.197467864	0.582061666	0.582061666	-0.780756089	0.002623753	2.581077095	2.015191658
P35579	Myosin-9 OS=Homo sapiens OX=9606 GN=MYH9 PE=1 SV=4	P35579 [126-139]	[K].NLPIYSEEIVEMYK.[G]	MYH9	0.991471032	0.934882996	1.073645971	1.363312634	1.169733313	1.085813228	2.370094901	2.815228612	3.049151329	0.604936052	0.438297997	0.56539636	0.579835729	0.621170917	0.547110282	1.206286392	1.206286392	0.270572467	0.112278066	0.949705075	0.256964045	2.744824947	2.744824947	1.456714143	0.010413684	1.982395621	2.887783739	0.536210136	0.536210136	-0.899129603	0.002350898	2.628766287	2.363601589	0.582705643	0.582705643	-0.779160813	0.002593127	2.586176278	2.015047213
Q9NWT1	p21-activated protein kinase-interacting protein 1 OS=Homo sapiens OX=9606 GN=PAK1IP1 PE=1 SV=2	Q9NWT1 [212-228]	[K].FLSESVLAVAGDEEVIR.[F]	PAK1IP1	1.190770646	0.931156882	0.878072471	0.845470592	0.776694284	0.899980338	2.396795162	2.29315977	3.042472448	1.314039319	0.687867614	1.357453905	1.792603738	1.927448884	1.776677021	0.840715071	0.840715071	-0.250311159	0.235690206	0.627658465	0.157109918	2.577475793	2.577475793	1.365958878	0.011815176	1.927559787	2.632967405	1.119786946	1.119786946	0.163224267	0.650627562	0.186667543	0.030468673	1.832243214	1.832243214	0.873611021	0.004938954	2.30636505	2.014865927
Q96PU4	E3 ubiquitin-protein ligase UHRF2 OS=Homo sapiens OX=9606 GN=UHRF2 PE=1 SV=1	Q96PU4 [536-554]	[R].ALALNCDAPLDDKIGAESR.[N]	UHRF2	0.942396901	1.067439211	0.990163888	0.958016424	0.962079573	1.011750401	1.586715475	1.465680028	1.395535194	1.350979419	1.486480151	1.494586568	1.519985844	1.592395328	1.549385114	0.977282133	0.977282133	-0.033152979	0.614310792	0.211611855	0.007015563	1.482643565	1.482643565	0.568171809	0.003377052	2.471462198	1.404215147	1.444015379	1.444015379	0.530086107	0.002099728	2.677836922	1.41948415	1.553922095	1.553922095	0.635914177	0.000678904	3.168191493	2.014697886
Q9UQ35	Serine/arginine repetitive matrix protein 2 OS=Homo sapiens OX=9606 GN=SRRM2 PE=1 SV=2	Q9UQ35 [987-998]	[R].QSHSGSISPYPK.[V]	SRRM2	0.996360963	0.989038061	1.014600976	1.039128427	1.04734483	1.213257382	11.9305219	12.4333496	11.80376486	0.825422296	0.735920358	0.814576163	0.733709763	0.755668197	0.746965902	1.099910213	1.099910213	0.13738576	0.218608235	0.660333483	0.090720417	12.05587879	12.05587879	3.591664912	0.000296349	3.528197248	12.67210226	0.791972939	0.791972939	-0.336476959	0.013153158	1.880969968	0.632903055	0.745447954	0.745447954	-0.423820465	1.77E-05	4.752917768	2.01438382
Q9Y490	Talin-1 OS=Homo sapiens OX=9606 GN=TLN1 PE=1 SV=3	Q9Y490 [1653-1673]	[R].DKAPGQLECETAIAALNSCLR.[D]	TLN1	0.962710729	0.941402485	1.095886786	1.324130355	1.178323268	1.009087409	3.047510364	3.257513543	3.461504422	0.554556962	0.383046792	0.526036708	0.509528172	0.498398729	0.504919445	1.170513677	1.170513677	0.227141792	0.195280796	0.709340464	0.161120864	3.255509443	3.255509443	1.702883323	0.00084069	3.075364192	5.236986396	0.487880154	0.487880154	-1.035401296	0.002107999	2.676129536	2.77086799	0.504282115	0.504282115	-0.987697034	0.009136676	2.039211771	2.014123419
Q9P2J5	Leucine--tRNA ligase, cytoplasmic OS=Homo sapiens OX=9606 GN=LARS1 PE=1 SV=2	Q9P2J5 [1018-1039]	[K].AVLMENIVYLTNSLELEHIEVK.[F]	LARS1	1.025013482	0.952764519	1.022221999	1.184223416	1.083444274	0.968963501	2.443781974	2.387580105	2.340648959	0.669503563	0.532390064	0.552377362	0.589453831	0.613169228	0.611350517	1.078877063	1.078877063	0.109530481	0.333851535	0.476446622	0.052185428	2.390670346	2.390670346	1.257415208	5.52E-06	5.257965846	6.611446216	0.584756996	0.584756996	-0.774090877	0.00295314	2.529715964	1.95823005	0.604657859	0.604657859	-0.72580906	0.001680302	2.774612576	2.013838946
P04083	Annexin A1 OS=Homo sapiens OX=9606 GN=ANXA1 PE=1 SV=2	P04083 [99-124]	[K].ALTGHLEEVVLALLKTPAQFDADELR.[A]	ANXA1	0.957928083	1.010051728	1.032020189	0.840623839	0.980594796	1.067541617	1.429744907	1.344110707	1.232845907	0.696101698	0.748718213	0.688580548	0.629652991	0.641148684	0.670874901	0.962920084	0.962920084	-0.054512026	0.639123209	0.194415411	0.010597978	1.335567174	1.335567174	0.41745254	0.017400861	1.759429268	0.734478216	0.711133486	0.711133486	-0.491807702	0.000635389	3.19696035	1.572289724	0.647225525	0.647225525	-0.627659589	0.000618792	3.208455574	2.013817907
Q6N069	N-alpha-acetyltransferase 16, NatA auxiliary subunit OS=Homo sapiens OX=9606 GN=NAA16 PE=1 SV=2	Q6N069 [544-550]	[R].LEDILRR.[H]	NAA16	0.871246657	1.07585976	1.052893582	1.13796878	1.07653602	1.249103745	3.074486977	2.606466563	2.86778947	0.608972088	0.590649321	0.548474178	0.393502604	0.505478436	0.645543631	1.154536181	1.154536181	0.207313386	0.137096662	0.862973119	0.178905879	2.849581003	2.849581003	1.510749804	0.001426851	2.845621426	4.299022011	0.582698529	0.582698529	-0.779178427	0.017450436	1.75819372	1.369946616	0.514841557	0.514841557	-0.957799585	0.00789713	2.10253071	2.013803042
Q8IWR0	Zinc finger CCCH domain-containing protein 7A OS=Homo sapiens OX=9606 GN=ZC3H7A PE=1 SV=1	Q8IWR0 [575-581]	[K].CFDHKPR.[M]	ZC3H7A	0.95530126	1.053867651	0.990831089	1.040262269	1.00524214	1.064000998	0.862485584	0.952316356	0.997702261	0.631160654	0.773583792	0.745601473	0.576896724	0.634168588	0.682110337	1.036501802	1.036501802	0.051722625	0.349961654	0.45597954	0.023584459	0.9375014	0.9375014	-0.093107249	0.277977885	0.555989754	0.051766677	0.716781973	0.716781973	-0.48039374	0.008360982	2.077742719	0.998134596	0.63105855	0.63105855	-0.66415423	0.000929769	3.031625169	2.013466679
P14625	Endoplasmin OS=Homo sapiens OX=9606 GN=HSP90B1 PE=1 SV=1	P14625 [614-625]	[K].EFEPLLNWMKDK.[A]	HSP90B1	0.997926168	0.956975238	1.045098594	0.988291228	0.962552199	0.957020066	0.277751773	0.262293454	0.24884063	0.616141222	0.617867767	0.604190052	0.625238174	0.590892483	0.613036242	0.969287831	0.969287831	-0.045002956	0.353748569	0.451305308	0.020310073	0.262961953	0.262961953	-1.927074021	0.000436307	3.36020753	6.475368635	0.612733014	0.612733014	-0.70666951	0.00349796	2.456185163	1.735711165	0.6097223	0.6097223	-0.713775784	0.001513133	2.820122771	2.012935341
Q9H410	Kinetochore-associated protein DSN1 homolog OS=Homo sapiens OX=9606 GN=DSN1 PE=1 SV=2	Q9H410 [149-154]	[K].LEPFLR.[D]	DSN1	0.908026332	1.068073592	1.023900076	1.109345376	1.112184016	1.097201967	0.641062488	0.52148363	0.476585944	0.44765663	0.456427613	0.627145769	0.621275638	0.5175302	0.579697609	1.106243786	1.106243786	0.145669352	0.154714303	0.810469534	0.118060571	0.546377354	0.546377354	-0.872030406	0.00269834	2.568903373	2.240161851	0.510410004	0.510410004	-0.970271489	0.003323958	2.478344467	2.404666976	0.572834482	0.572834482	-0.803809755	0.00313284	2.504061768	2.012789277
O43237	Cytoplasmic dynein 1 light intermediate chain 2 OS=Homo sapiens OX=9606 GN=DYNC1LI2 PE=1 SV=1	O43237 [306-319]	[K].DAVFIPAGWDNEKK.[I]	DYNC1LI2	0.889825569	1.057800693	1.052373738	0.804216202	0.983740486	1.115115136	1.069596804	1.218336921	1.283605177	0.564062409	0.919904033	0.803641078	0.554725475	0.484467748	0.557691845	0.967690608	0.967690608	-0.047382235	0.777918525	0.109065887	0.005167785	1.190512967	1.190512967	0.251583335	0.087053576	1.060213387	0.266732019	0.76253584	0.76253584	-0.391122947	0.137649272	0.86122608	0.336845282	0.532295023	0.532295023	-0.909702019	0.006129968	2.212541816	2.012753757
P60709	Isoform of P60709, Actin beta (Fragment) OS=Homo sapiens OX=9606 GN=ACTB PE=1 SV=1	A0A2R8Y793 [2-39]; A0A2R8YGF8 [2-39]; C9JTX5 [2-39]; C9JZR7 [2-39]	[M].DDDIAALVVDNGSGMCKAGFAGDDAPRAVFPSIVGRPR.[H]	ACTB	1.0861917	0.938095968	0.975712332	1.134423962	0.847084672	0.756500086	0.562199608	0.60035916	0.508568817	1.438335713	0.953155155	1.134907782	1.559461222	1.607859773	1.64265338	0.912669574	0.912669574	-0.131835459	0.5339404	0.272507218	0.035926114	0.557042528	0.557042528	-0.844140618	0.002396596	2.620405175	2.211990444	1.175466217	1.175466217	0.233233076	0.341076472	0.467148237	0.10895442	1.603324791	1.603324791	0.681066707	0.001108467	2.955277425	2.012741065
P35580	Myosin-10 OS=Homo sapiens OX=9606 GN=MYH10 PE=1 SV=3	P35580 [164-189]	[R].CMLQDREDQSILCTGESGAGKTENTK.[K]	MYH10	0.980765215	0.94400189	1.075232895	1.328980322	1.028308789	1.148962633	14.70076244	17.64801671	18.71890329	0.489835332	0.539557496	0.535238446	0.612895302	0.442836705	0.262376941	1.168750581	1.168750581	0.224967083	0.183624083	0.73607036	0.165591602	17.02256082	17.02256082	4.089376182	0.00553496	2.256885546	9.229253999	0.521543758	0.521543758	-0.939139793	0.002576217	2.589017499	2.431449359	0.439369649	0.439369649	-1.18649288	0.020122881	1.696309842	2.012659551
Q9P289	Isoform of Q9P289, Serine/threonine kinase 26 OS=Homo sapiens OX=9606 GN=STK26 PE=1 SV=1	Q8NBY1 [127-140]; B4DR80 [108-121]	[RK].EILKGLDYLHSEKK.[I]	STK26	0.906683589	1.133644613	0.959671798	0.588067147	0.753573201	0.866129171	0.16728251	0.194633767	0.178324479	1.067643214	1.020548119	1.168622693	0.456149305	0.467731085	0.51327572	0.735923173	0.735923173	-0.442372931	0.068909507	1.161720859	0.513913862	0.180080252	0.180080252	-2.473288115	0.006355208	2.196870198	5.43349295	1.085604675	1.085604675	0.118498839	0.361391361	0.442022233	0.052379121	0.479052037	0.479052037	-1.061745719	0.012718945	1.895548926	2.012590958
Q9NX14	NADH dehydrogenase [ubiquinone] 1 beta subcomplex subunit 11, mitochondrial OS=Homo sapiens OX=9606 GN=NDUFB11 PE=1 SV=1	Q9NX14 [130-153]	[R].EANGLPIMESNCFDPSKIQLPEDE.[-]	NDUFB11	0.964525946	1.039054172	0.996419882	1.173822183	1.036695007	1.166166939	1.93561111	2.328531463	1.929890608	1.263369402	1.334172082	1.086399969	1.470114364	1.420875281	1.425089957	1.125561376	1.125561376	0.170644728	0.087847461	1.056270788	0.180247042	2.064677727	2.064677727	1.045916611	0.013217963	1.878835459	1.965105216	1.227980485	1.227980485	0.296287633	0.080365226	1.094931832	0.324414761	1.438693201	1.438693201	0.524758972	0.000146446	3.834321228	2.012094466
P13010	X-ray repair cross-complementing protein 5 OS=Homo sapiens OX=9606 GN=XRCC5 PE=1 SV=3	P13010 [470-486]	[K].TDTLEDLFPTTKIPNPR.[F]	XRCC5	0.900046915	1.046334535	1.05361855	0.886707699	0.94389127	1.036001672	0.762978719	0.785830484	0.744325161	0.734023807	0.801682731	0.771563155	0.553156359	0.517585417	0.648977898	0.955533547	0.955533547	-0.065621571	0.539722515	0.267829465	0.01757539	0.764378121	0.764378121	-0.38764161	0.036114704	1.442315937	0.559101672	0.769089898	0.769089898	-0.378775852	0.030793148	1.511545913	0.572537091	0.573239891	0.573239891	-0.802789086	0.003116245	2.506368435	2.012085226
Q9BRJ6	Uncharacterized protein C7orf50 OS=Homo sapiens OX=9606 GN=C7orf50 PE=1 SV=1	Q9BRJ6 [157-168]	[R].ELTVQKAEALMR.[E]	C7orf50	0.975488975	0.99711342	1.027397604	0.960873246	0.927790491	0.966850966	0.640671213	0.738006298	0.661059936	0.738041445	0.64792984	0.716786502	0.722922627	0.671704265	0.696341941	0.951838234	0.951838234	-0.071211688	0.070288671	1.15311467	0.082115242	0.679912482	0.679912482	-0.556579039	0.002486471	2.604416653	1.449563719	0.700919262	0.700919262	-0.512679823	0.00202027	2.69459068	1.381462272	0.696989611	0.696989611	-0.520790943	0.000136983	3.863333897	2.011989304
Q9BQS8	FYVE and coiled-coil domain-containing protein 1 OS=Homo sapiens OX=9606 GN=FYCO1 PE=1 SV=3	Q9BQS8 [182-197]	[R].TLTTGSSAYLWKPPSR.[S]	FYCO1	0.97759808	1.002524099	1.019877822	0.918372157	0.982902649	1.005257773	0.943636676	1.033196994	0.886321065	1.401033218	1.703953296	1.53847517	1.453279318	1.390433712	1.430243225	0.968844193	0.968844193	-0.045663421	0.36229446	0.440938307	0.020134752	0.954384912	0.954384912	-0.06735686	0.399573367	0.398403467	0.026835206	1.547820561	1.547820561	0.63023823	0.022824415	1.641600345	1.034599295	1.424652085	1.424652085	0.510609641	0.000114822	3.939976687	2.011790081
P49959	Double-strand break repair protein MRE11 OS=Homo sapiens OX=9606 GN=MRE11 PE=1 SV=3	P49959 [71-80]; F8W7U8 [71-80]	[K].TLHTCLELLR.[K]	MRE11	1.012371598	1.027674449	0.959953953	1.069269648	1.09284978	0.984537342	1.049971291	1.037644069	1.051292652	0.68947055	0.646012381	0.724064964	0.667498239	0.64611806	0.70188889	1.04888559	1.04888559	0.06885732	0.287827939	0.540867051	0.037242656	1.046302671	1.046302671	0.065300249	0.147265751	0.831898243	0.054323163	0.686515965	0.686515965	-0.542634825	0.000529671	3.275993427	1.777668119	0.671835063	0.671835063	-0.573821003	0.000312036	3.505794831	2.011698707
O75116	Rho-associated protein kinase 2 OS=Homo sapiens OX=9606 GN=ROCK2 PE=1 SV=4	O75116 [761-769]	[R].CSLLDCDLK.[Q]	ROCK2	0.786690228	1.012731102	1.20057867	0.936540525	1.201168186	1.387410942	0.660223489	0.978757933	1.005182217	0.534413163	0.675849182	0.747320096	0.505603615	0.313014863	0.44429088	1.175039885	1.175039885	0.232709727	0.379762081	0.420488402	0.097851741	0.88138788	0.88138788	-0.182151037	0.507587937	0.294488707	0.053641423	0.65252748	0.65252748	-0.615889435	0.081759438	1.087462104	0.669756421	0.420969786	0.420969786	-1.248211404	0.024454195	1.61164662	2.01167569
O75694	Nuclear pore complex protein Nup155 OS=Homo sapiens OX=9606 GN=NUP155 PE=1 SV=1	O75694 [1188-1202]	[K].LYGEFADPFKLAECK.[L]	NUP155	0.931548655	1.027472969	1.040978376	1.115701946	1.309202518	1.402510761	0.394698667	0.414877461	0.466831459	0.656574691	0.559060864	0.681335015	0.601027734	0.581127837	0.656040882	1.275805075	1.275805075	0.351407922	0.06640616	1.17779163	0.41388531	0.425469196	0.425469196	-1.232873412	0.000417551	3.379290517	4.166237428	0.632323523	0.632323523	-0.661265204	0.001980066	2.703320421	1.78761173	0.612732151	0.612732151	-0.706671541	0.001423774	2.846558845	2.011582125
Q9HCE5	N6-adenosine-methyltransferase non-catalytic subunit OS=Homo sapiens OX=9606 GN=METTL14 PE=1 SV=2	Q9HCE5 [186-209]	[K].FDVILLEPPLEEYYRETGITANEK.[C]	METTL14	0.761973788	1.00356144	1.234464772	0.963315554	1.24547011	1.40637198	7.24450082	7.109734834	7.169325649	0.399824915	0.581769508	0.455635756	0.424100446	0.392270981	0.309467079	1.205052548	1.205052548	0.269096059	0.337035456	0.472324409	0.127100637	7.174520434	7.174520434	2.842882401	0.000194631	3.710787126	10.54933142	0.479076726	0.479076726	-1.061671366	0.047464927	1.323627185	1.405257082	0.375279502	0.375279502	-1.413962603	0.037798721	1.422522898	2.011394179
P49756	RNA-binding protein 25 OS=Homo sapiens OX=9606 GN=RBM25 PE=1 SV=3	P49756 [76-104]	[K].AKENDENCGPTTTVFVGNISEKASDMLIR.[Q]	RBM25	1.005117364	1.026805516	0.96807712	0.890909413	0.889758293	0.754661533	0.91056755	1.048697302	0.949471709	1.480374696	1.332840515	1.44482516	1.553316163	1.68689903	1.59645132	0.845109746	0.845109746	-0.242789392	0.061188593	1.213329534	0.29458354	0.969578854	0.969578854	-0.044569861	0.549141613	0.260315645	0.011602232	1.41934679	1.41934679	0.505227127	0.005412015	2.26664098	1.145168511	1.612222171	1.612222171	0.689050567	0.001205475	2.918841616	2.01122947
Q969G3	SWI/SNF-related matrix-associated actin-dependent regulator of chromatin subfamily E member 1 OS=Homo sapiens OX=9606 GN=SMARCE1 PE=1 SV=2	Q969G3 [99-105]	[K].IIGGMWR.[D]	SMARCE1	1.005951262	0.915921304	1.078127434	1.496547245	1.358749557	1.213473556	0.216378551	0.285648241	0.202536931	0.48867445	0.481346664	0.449388263	0.502339697	0.520504659	0.535473416	1.356256786	1.356256786	0.439630356	0.029147737	1.535395154	0.675006318	0.234854574	0.234854574	-2.090160401	0.000619885	3.20768918	6.704584903	0.473136459	0.473136459	-1.079671759	0.005327356	2.273488294	2.454621105	0.519439257	0.519439257	-0.944973043	0.007442791	2.128264171	2.011152271
P33993	DNA replication licensing factor MCM7 OS=Homo sapiens OX=9606 GN=MCM7 PE=1 SV=4	P33993 [546-560]; P33993-3 [370-384]	[R].QPPSQFEPLDMKLMR.[R]	MCM7	0.990663966	0.999576868	1.009759166	0.761000422	0.87134491	0.83616289	0.489973744	0.539981961	0.468816268	1.535441043	1.727783733	1.510797397	1.639615029	1.750056353	1.654745257	0.822836074	0.822836074	-0.28132305	0.029205584	1.534534108	0.431699816	0.499590658	0.499590658	-1.001181596	0.00097457	3.011187176	3.014745184	1.591340724	1.591340724	0.670242766	0.012762221	1.894073755	1.269489233	1.681472213	1.681472213	0.749724938	0.002078982	2.682149246	2.010874177
P62491	Ras-related protein Rab-11A OS=Homo sapiens OX=9606 GN=RAB11A PE=1 SV=3	P62491 [133-140]; Q15907 [133-140]	[R].AVPTDEAR.[A]	RAB11A	1.008845403	1.005818462	0.985336134	1.005334128	0.992116326	1.249294477	6.36698375	5.212255009	5.518034859	0.631738954	0.847683629	0.662282607	0.535766561	0.632116272	0.57394864	1.08224831	1.08224831	0.114031548	0.429104166	0.36743727	0.041899441	5.699091206	5.699091206	2.510731881	0.005343062	2.272209782	5.704909541	0.71390173	0.71390173	-0.486202597	0.049829979	1.302509298	0.633283403	0.580610491	0.580610491	-0.784357455	0.002735983	2.562886641	2.010219243
P25098	Beta-adrenergic receptor kinase 1 OS=Homo sapiens OX=9606 GN=GRK2 PE=1 SV=2	P25098 [116-126]	[K].ELLACSHPFSK.[S]	GRK2	0.964348983	1.00378232	1.031868697	1.013571941	1.072770834	1.040312306	0.508230382	0.531185248	0.526974853	0.826572148	0.862392786	0.82508329	0.70781398	0.657890935	0.6635903	1.04221836	1.04221836	0.059657576	0.181126556	0.74201787	0.044266987	0.522130161	0.522130161	-0.937518597	0.000553148	3.25715846	3.053646629	0.838016075	0.838016075	-0.254950177	0.004102631	2.386937504	0.608550139	0.676431739	0.676431739	-0.563983741	0.000273049	3.563759027	2.00990215
Q5K651	Sterile alpha motif domain-containing protein 9 OS=Homo sapiens OX=9606 GN=SAMD9 PE=1 SV=1	Q5K651 [838-843]	[R].SQNPEK.[S]	SAMD9	1.170256801	0.886943273	0.942799926	1.940931273	1.23146529	0.984465799	2.178423504	1.837828277	1.915358543	0.422443052	0.347845982	0.806315856	0.642453594	0.436968152	0.36157205	1.385620787	1.385620787	0.470532479	0.309529978	0.509297283	0.239640913	1.977203441	1.977203441	0.983461322	0.002139594	2.669668705	2.625515915	0.525534964	0.525534964	-0.928141346	0.057939058	1.23702857	1.148137362	0.480331266	0.480331266	-1.057898376	0.01259372	1.899845968	2.009843963
Q01082	Spectrin beta chain, non-erythrocytic 1 OS=Homo sapiens OX=9606 GN=SPTBN1 PE=1 SV=2	Q01082 [1679-1690]; Q01082-3 [1666-1677]	[K].LYAGLKDLAEER.[R]	SPTBN1	1.022302086	0.942184754	1.03551316	1.208459346	1.088290408	1.147089435	2.228290966	2.169977158	1.951430286	0.620103641	0.592629357	0.532258823	0.565243011	0.483130571	0.652604995	1.147946397	1.147946397	0.199055277	0.032294428	1.490872408	0.29676602	2.116566137	2.116566137	1.081725569	0.002680666	2.571757346	2.78193568	0.58166394	0.58166394	-0.781742226	0.000460756	3.336528998	2.608305607	0.566992859	0.566992859	-0.81859753	0.003508034	2.454936246	2.009604748
Q13459	Isoform of Q13459, Myosin IXB OS=Homo sapiens OX=9606 GN=MYO9B PE=1 SV=1	M0R0P8 [1230-1259]	[K].VSEETEKTLPSGSPRPGQLERPTSLALDSR.[V]	MYO9B	1.052697259	1.023214064	0.924088677	0.740278579	0.5807073	0.591988009	0.618992448	0.70994413	0.725204303	1.424284214	1.306863732	1.277799516	1.595920678	1.533603648	1.507617111	0.637657963	0.637657963	-0.64914532	0.006080841	2.216036353	1.438529627	0.684713627	0.684713627	-0.54642737	0.003803231	2.419847319	1.322270806	1.336315821	1.336315821	0.41826101	0.005057667	2.296049793	0.960348106	1.545713812	1.545713812	0.62827323	0.000633916	3.197968535	2.009198022
P35579	Myosin-9 OS=Homo sapiens OX=9606 GN=MYH9 PE=1 SV=4	P35579 [1269-1295]	[R].TELADKVTKLQVELDNVTGLLSQSDSK.[S]	MYH9	0.973666171	1.062912071	0.963421758	0.650170577	0.681265303	0.773020206	0.32962182	0.411542196	0.418313481	1.438321274	1.613693041	1.629661044	1.468007387	1.466047666	1.544755006	0.701485362	0.701485362	-0.511515096	0.003831909	2.416584758	1.236119584	0.386492499	0.386492499	-1.371487681	0.000143811	3.842209087	5.26954243	1.560558453	1.560558453	0.642062397	0.003926499	2.405994562	1.544798635	1.492936686	1.492936686	0.578152984	0.00033494	3.475033491	2.009100982
Q07065	Cytoskeleton-associated protein 4 OS=Homo sapiens OX=9606 GN=CKAP4 PE=1 SV=2	Q07065 [541-551]	[K].ASVSQVEADLK.[M]	CKAP4	0.761108861	1.214214405	1.024676733	0.75121842	1.467469718	1.987739096	1.054952687	1.102076389	1.120154822	0.527056972	1.376226119	0.878013024	0.343503623	0.420255337	0.361870644	1.402142411	1.402142411	0.487632887	0.382303117	0.417592161	0.203631671	1.092394633	1.092394633	0.127494131	0.555949801	0.254964421	0.032506467	0.927098705	0.927098705	-0.109205149	0.810639368	0.091172309	0.009956486	0.375209868	0.375209868	-1.414230323	0.037980757	1.420436378	2.008824198
P15170	Isoform of P15170, Isoform 3 of Eukaryotic peptide chain release factor GTP-binding subunit ERF3A OS=Homo sapiens OX=9606 GN=GSPT1	P15170-3 [302-334]	[K].SFVPNMIGGASQADLAVLVISARKGEFETGFEK.[G]	GSPT1	0.972418976	1.006904981	1.020676043	0.828192884	0.907069795	0.882109922	1.115819039	1.19864644	1.051626388	1.474071891	1.657351894	1.418037082	1.741556166	1.595367311	1.655119851	0.872457534	0.872457534	-0.196843184	0.01471603	1.832209347	0.360657921	1.122030622	1.122030622	0.16611205	0.090781013	1.042004975	0.173089583	1.516486956	1.516486956	0.600733088	0.016084463	1.793593444	1.077470929	1.664014443	1.664014443	0.734667955	0.001845351	2.733921122	2.00852424
P26885	Isoform of P26885, peptidylprolyl isomerase OS=Homo sapiens OX=9606 GN=FKBP2 PE=1 SV=1	A0A494C1N0 [89-116]	[K].LEDGTEFDSSLPQNQPFVFSLGTGQVIK.[G]	FKBP2	0.818389696	1.039572157	1.142038147	0.724470805	0.888584538	1.313986298	4.992771702	4.661006408	4.823829592	0.384122629	0.411275726	0.406654507	0.429564023	0.530428175	0.398374792	0.975680547	0.975680547	-0.035519231	0.910678179	0.04063507	0.001443326	4.825869234	4.825869234	2.270788824	9.30E-06	5.03173343	11.42600404	0.400684287	0.400684287	-1.319462159	0.023739695	1.62452487	2.143499092	0.452788997	0.452788997	-1.143089195	0.017500241	1.756955972	2.008357388
Q08211	ATP-dependent RNA helicase A OS=Homo sapiens OX=9606 GN=DHX9 PE=1 SV=4	Q08211 [2-15]	[M].GDVKNFLYAWCGKR.[K]	DHX9	0.921990882	1.112681733	0.965327385	0.659951532	0.829190557	1.017889109	0.059791953	0.071389574	0.053854446	1.644088356	2.050572896	1.738260351	1.668494909	1.668335355	1.538031034	0.835677066	0.835677066	-0.258982551	0.255576136	0.5924797	0.153441904	0.061678657	0.061678657	-4.019084828	0.003542655	2.450671156	9.849455259	1.810973868	1.810973868	0.856765728	0.010922742	1.961668334	1.680690199	1.624953766	1.624953766	0.70039867	0.001357439	2.86727975	2.008238925
P14625	Endoplasmin OS=Homo sapiens OX=9606 GN=HSP90B1 PE=1 SV=1	P14625 [415-428]	[R].RVFITDDFHDMMPK.[Y]	HSP90B1	0.957167157	1.026375257	1.016457586	0.988780528	0.998501004	1.093590992	0.350650167	0.35884077	0.35509476	0.605329051	0.77195364	0.662540757	0.639329389	0.629356776	0.667568468	1.026957508	1.026957508	0.038376489	0.541273181	0.266583491	0.010230538	0.354861899	0.354861899	-1.494670412	0.000993983	3.002621026	4.487928806	0.67994115	0.67994115	-0.556518212	0.011853171	1.926165446	1.071946149	0.645418211	0.645418211	-0.63169381	0.000662049	3.179109911	2.008224052
P35579	Myosin-9 OS=Homo sapiens OX=9606 GN=MYH9 PE=1 SV=4	P35579 [1632-1638]	[K].NRDEAIK.[Q]	MYH9	1.018544625	0.881751854	1.099703521	1.364552738	1.36812226	1.200319424	1.393776093	1.529476139	1.697950783	0.54259548	0.169216127	0.459078472	0.479156919	0.485569513	0.554011116	1.310998141	1.310998141	0.39066564	0.021750026	1.662540218	0.649497338	1.540401005	1.540401005	0.62330597	0.00967936	2.014153342	1.255433802	0.390296693	0.390296693	-1.357356855	0.01635682	1.786301135	2.42464809	0.50624585	0.50624585	-0.98208992	0.009024367	2.044583267	2.007964617
P15170	Isoform of P15170, Isoform 3 of Eukaryotic peptide chain release factor GTP-binding subunit ERF3A OS=Homo sapiens OX=9606 GN=GSPT1	P15170-3 [325-339]	[R].KGEFETGFEKGGQTR.[E]	GSPT1	1.114186934	0.98324043	0.902572636	0.69987385	0.777182729	0.855823123	0.728940368	0.740655616	0.717185975	1.908405336	2.636232024	1.946424232	1.792588463	2.323486057	2.037522005	0.777626567	0.777626567	-0.362850586	0.048528986	1.313998782	0.476785228	0.72892732	0.72892732	-0.456153122	0.046528421	1.332281684	0.60772445	2.163687197	2.163687197	1.113491945	0.032119572	1.493230252	1.662699858	2.051198842	2.051198842	1.036467352	0.011558602	1.937094674	2.007735388
Q12849	G-rich sequence factor 1 OS=Homo sapiens OX=9606 GN=GRSF1 PE=1 SV=3	Q12849 [221-242]	[R].YVEVYEINNEDVDALMKSLQVK.[S]	GRSF1	0.934633719	1.021358863	1.044007418	0.92806184	0.622944332	0.682242619	2.348618959	2.330725383	2.092411972	1.28952203	1.404859976	1.399280412	1.753297417	1.580702043	1.797318127	0.744416263	0.744416263	-0.425818521	0.098522462	1.006464744	0.428571328	2.257252105	2.257252105	1.174567557	0.00147996	2.829750043	3.323732595	1.364554139	1.364554139	0.448429635	0.002016235	2.695458824	1.208723618	1.710439196	1.710439196	0.774366819	0.002554328	2.592723325	2.007718913
Q9UPN3	Isoform of Q9UPN3, Microtubule actin crosslinking factor 1 (Fragment) OS=Homo sapiens OX=9606 GN=MACF1 PE=1 SV=1	E9PLY5 [174-185]; H3BQK9 [248-259]	[K].CTNFSSCWSDGK.[M]	MACF1	0.875548755	0.986941436	1.137509809	1.04050322	1.209333675	1.171573848	1.543874769	2.271442488	1.984750876	0.456083434	0.529400386	0.51539887	0.528185213	0.475469144	0.434604676	1.140470248	1.140470248	0.189628811	0.209421668	0.678978386	0.128753864	1.933356044	1.933356044	0.951107347	0.035715689	1.447140962	1.376386401	0.50029423	0.50029423	-0.999151282	0.016045402	1.794649404	1.793126253	0.479419677	0.479419677	-1.06063897	0.012800731	1.892765215	2.007540549
Q8NI27	THO complex subunit 2 OS=Homo sapiens OX=9606 GN=THOC2 PE=1 SV=2	Q8NI27 [945-951]	[K].QMEHVQR.[V]	THOC2	1.116212553	0.917800348	0.965987098	1.135833715	1.324757037	1.377400922	0.205802308	0.153233393	0.137274243	0.557294283	0.621335504	0.751403793	0.505967847	0.482102142	0.560650677	1.279330558	1.279330558	0.355389081	0.043989796	1.356648051	0.482137904	0.165436648	0.165436648	-2.595649231	0.002352082	2.628547487	6.822787265	0.643344527	0.643344527	-0.636336552	0.012549213	1.901383515	1.209919829	0.516240222	0.516240222	-0.953885544	0.007862441	2.104442585	2.00739736
Q9H0D6	5'-3' exoribonuclease 2 OS=Homo sapiens OX=9606 GN=XRN2 PE=1 SV=1	Q9H0D6 [768-775]	[K].AVMLPGAR.[K]	XRN2	1.030282705	0.956123099	1.013594197	1.150191858	1.104208528	1.132842364	0.407385612	0.458364138	0.396186027	0.729721983	0.693210087	0.699556172	0.678764756	0.673909374	0.62857468	1.129080917	1.129080917	0.175148882	0.013040178	1.884716468	0.330105983	0.420645259	0.420645259	-1.24932401	4.79E-05	4.319662012	5.396657467	0.707496081	0.707496081	-0.499205939	0.001482197	2.829094003	1.412300527	0.66041627	0.66041627	-0.598552432	0.000442983	3.353612925	2.007313171
Q9H799	Isoform of Q9H799, Ciliogenesis and planar polarity effector complex subunit 1 OS=Homo sapiens OX=9606 GN=CPLANE1 PE=1 SV=2	A0A494BZW6 [2684-2706]	[R].AGITEVKEPSVTSPTPSDIQQNK.[G]	CPLANE1	1.033572302	1.006727511	0.959700188	0.737933618	0.701994978	0.780398368	1.023366152	1.196599112	1.093054239	1.446360046	1.436026344	1.434633091	1.472399332	1.477347367	1.401003331	0.740108988	0.740108988	-0.434190358	0.001160207	2.935464596	1.274550425	1.104339834	1.104339834	0.143184196	0.162507401	0.789126856	0.112990494	1.439006494	1.439006494	0.525073102	0.001886889	2.724253716	1.43043235	1.45025001	1.45025001	0.536301629	0.000181219	3.741795483	2.006731015
P30533	Alpha-2-macroglobulin receptor-associated protein OS=Homo sapiens OX=9606 GN=LRPAP1 PE=1 SV=1	P30533 [132-157]	[R].QVTSNSLSGTQEDGLDDPRLEKLWHK.[A]	LRPAP1	1.037297597	0.949500709	1.013201694	0.888498398	0.785853181	0.677091103	0.715655331	0.723672856	0.792290931	1.524067296	1.447837762	1.271869544	1.517153893	1.487755242	1.463077421	0.783814228	0.783814228	-0.351416334	0.054577808	1.262983909	0.443833176	0.74387304	0.74387304	-0.426871684	0.00204925	2.688405023	1.14760398	1.414591534	1.414591534	0.500385532	0.021338111	1.670844024	0.836066176	1.489328852	1.489328852	0.574662344	0.000322946	3.490870394	2.006071764
O43768	Alpha-endosulfine OS=Homo sapiens OX=9606 GN=ENSA PE=1 SV=1	O43768 [79-89]	[K].NKQLPSAGPDK.[N]	ENSA	0.985687851	0.96200665	1.052305499	1.182507546	1.18199629	1.046736269	1.739527583	1.916905221	2.11301513	0.715553793	0.525199057	0.658831843	0.626437235	0.621926515	0.691322795	1.137080035	1.137080035	0.185333804	0.073343758	1.13463684	0.210286562	1.923149311	1.923149311	0.943470776	0.009881425	2.005180441	1.891829148	0.633194898	0.633194898	-0.659278465	0.011163903	1.952183932	1.287032826	0.646562182	0.646562182	-0.62913897	0.000648491	3.188096157	2.005755534
P13051	Uracil-DNA glycosylase OS=Homo sapiens OX=9606 GN=UNG PE=1 SV=2	P13051 [51-76]; P13051-2 [42-67]	[K].APAGQEEPGTPPSSPLSAEQLDRIQR.[N]	UNG	0.962568009	1.093287886	0.944144105	0.907687294	0.609160144	0.451512293	0.377040591	0.631921331	0.633099923	1.670780893	0.838587603	1.46323137	1.654359069	1.980954059	1.825071071	0.65611991	0.65611991	-0.607968594	0.111401446	0.953109171	0.579460442	0.547353948	0.547353948	-0.869454037	0.017227055	1.763788971	1.53353344	1.324199955	1.324199955	0.405120987	0.323434066	0.49021424	0.198596077	1.820128066	1.820128066	0.864039963	0.00477262	2.321243103	2.005646806
Q9P2R3	Rabankyrin-5 OS=Homo sapiens OX=9606 GN=ANKFY1 PE=1 SV=2	Q9P2R3 [756-768]	[R].QPGANGEGEEEAR.[D]	ANKFY1	0.93610431	1.028072619	1.035823071	0.913644012	1.112811437	1.203738653	3.650523024	3.219198207	3.603680514	0.74432202	0.794107294	0.653914429	0.491955787	0.639130525	0.617422765	1.076731367	1.076731367	0.106658358	0.472829848	0.325295116	0.034695443	3.491133915	3.491133915	1.803695698	0.001953077	2.709280696	4.886717935	0.730781248	0.730781248	-0.452488481	0.007752346	2.110566838	0.955007183	0.582836359	0.582836359	-0.778837215	0.002660299	2.575069592	2.005560031
Q9BUQ8	Probable ATP-dependent RNA helicase DDX23 OS=Homo sapiens OX=9606 GN=DDX23 PE=1 SV=3	Q9BUQ8 [643-651]	[K].VFLMSESEK.[R]	DDX23	0.924073432	1.018031002	1.057895566	1.203440614	1.061060314	1.181084259	0.622400154	0.767963387	0.680287352	0.579767206	0.498786026	0.49238301	0.522837208	0.537758333	0.547871184	1.148528396	1.148528396	0.199786526	0.067445904	1.171044421	0.233958896	0.690216964	0.690216964	-0.534878162	0.005990583	2.222530906	1.188783245	0.523645414	0.523645414	-0.933337873	0.001002535	2.998900656	2.798987558	0.536155575	0.536155575	-0.899276411	0.005886057	2.230175548	2.005544262
Q8IWZ3	Isoform of Q8IWZ3, Isoform 6 of Ankyrin repeat and KH domain-containing protein 1 OS=Homo sapiens OX=9606 GN=ANKHD1	Q8IWZ3-6 [461-480]; E9PDP5 [461-480]	[R].GANLEEVNDEGYTPLMEAAR.[E]	ANKHD1	1.100319819	0.887934015	1.011746166	1.601127568	0.933268942	0.848396948	4.267040515	4.489040345	4.004020963	0.699525665	0.343411474	0.3696614	0.471385413	0.611060733	0.540944127	1.127597819	1.127597819	0.173252593	0.650062449	0.18704492	0.032406017	4.253367274	4.253367274	2.088605436	0.000398082	3.400027674	7.101316281	0.47086618	0.47086618	-1.086610991	0.025705384	1.589975911	1.7276853	0.541130091	0.541130091	-0.885952626	0.005450687	2.263548786	2.005396991
Q14204	Cytoplasmic dynein 1 heavy chain 1 OS=Homo sapiens OX=9606 GN=DYNC1H1 PE=1 SV=5	Q14204 [36-66]	[R].KLVPLLLEDGGEAPAALEAALEEKSALEQMR.[K]	DYNC1H1	1.222817559	0.918974293	0.858208148	0.879099556	0.542134423	0.389419987	0.047576198	0.145060466	0.162807038	1.806137969	0.804711241	1.21714454	1.988509302	1.8001469	1.75026176	0.603551322	0.603551322	-0.728451641	0.100809525	0.996498431	0.725900918	0.118481234	0.118481234	-3.07726952	0.010329925	1.985902834	6.11115826	1.275997916	1.275997916	0.351625973	0.450382588	0.346418408	0.12180971	1.846305988	1.846305988	0.88464167	0.005410054	2.266798438	2.005304357
Q9UBT2	SUMO-activating enzyme subunit 2 OS=Homo sapiens OX=9606 GN=UBA2 PE=1 SV=2	Q9UBT2 [78-86]	[K].ESVLQFYPK.[A]	UBA2	0.988503937	1.001255932	1.010240131	0.920880019	1.042750833	0.977171103	0.509424983	0.476983237	0.491626177	0.739747183	0.801630816	0.865990108	0.764853624	0.76082325	0.746653772	0.980267319	0.980267319	-0.02875287	0.633684877	0.198126657	0.00569671	0.492678132	0.492678132	-1.021282656	5.84E-06	5.233563946	5.344948087	0.802456035	0.802456035	-0.317505742	0.029349215	1.532403517	0.486546916	0.757443549	0.757443549	-0.400789725	9.93E-06	5.002847473	2.005089862
Q29RF7	Sister chromatid cohesion protein PDS5 homolog A OS=Homo sapiens OX=9606 GN=PDS5A PE=1 SV=1	Q29RF7 [31-44]	[K].EITDKITTDEMIKR.[L]	PDS5A	1.035974899	0.97826477	0.985760331	1.403784145	1.076586365	0.988401595	3.651479609	4.004359379	3.989787262	0.612493519	0.497327563	0.542446012	0.613168625	0.628687834	0.629739871	1.156257368	1.156257368	0.209462559	0.341326303	0.466830244	0.097783458	3.881875417	3.881875417	1.956753818	0.00127265	2.895290889	5.665371501	0.550755698	0.550755698	-0.860515579	0.001160071	2.935515258	2.526056612	0.623865443	0.623865443	-0.680693196	0.001135382	2.944858085	2.004544861
Q32MZ4	Isoform of Q32MZ4, Isoform 4 of Leucine-rich repeat flightless-interacting protein 1 OS=Homo sapiens OX=9606 GN=LRRFIP1	Q32MZ4-4 [353-366]; Q32MZ4-3 [169-182]	[K].HAHSILQFQFAEVK.[E]	LRRFIP1	0.960365022	0.982697469	1.056937509	1.037350349	0.99252802	0.950957109	0.085658871	0.083119881	0.071766429	0.702491243	0.59266773	0.685102431	0.612813048	0.613530403	0.689262047	0.993611826	0.993611826	-0.00924575	0.876120865	0.057435977	0.000531039	0.080181727	0.080181727	-3.640582694	0.000809918	3.091558737	11.25507523	0.660087135	0.660087135	-0.599271615	0.001787064	2.747859938	1.646714463	0.638535166	0.638535166	-0.64716202	0.000799217	3.097335509	2.004477903
P55084	Trifunctional enzyme subunit beta, mitochondrial OS=Homo sapiens OX=9606 GN=HADHB PE=1 SV=3	P55084 [448-474]	[K].EGGQYGLVAACAAGGQGHAMIVEAYPK.[-]	HADHB	0.957094002	0.889306564	1.153599434	1.279854822	1.100740484	0.983852072	4.316688201	4.699458056	4.498816087	0.516240123	0.453091087	0.401251377	0.460779966	0.465562082	0.425150211	1.12148246	1.12148246	0.165407056	0.358153756	0.44593049	0.07376005	4.504987448	4.504987448	2.171523086	3.06E-05	4.513705802	9.801616353	0.456860862	0.456860862	-1.130173238	0.011090651	1.955042966	2.209537239	0.45049742	0.45049742	-1.150409252	0.018099957	1.742322468	2.004383887
Q5JVF3	PCI domain-containing protein 2 OS=Homo sapiens OX=9606 GN=PCID2 PE=1 SV=2	Q5JVF3 [301-307]	[K].HEAFFIR.[C]	PCID2	0.951195817	1.00650868	1.042295503	1.361899553	1.450651689	1.401284688	0.581762047	0.606255621	0.561912396	0.45825877	0.290458753	0.400723845	0.357574458	0.566063768	0.56461013	1.404611977	1.404611977	0.490171642	0.000394973	3.403432472	1.668266082	0.583310021	0.583310021	-0.777665235	0.000930687	3.031196124	2.357255846	0.383147123	0.383147123	-1.384029624	0.001436985	2.842547617	3.934170108	0.496082785	0.496082785	-1.011347201	0.010429439	1.981739049	2.00422624
Q86Y82	Syntaxin-12 OS=Homo sapiens OX=9606 GN=STX12 PE=1 SV=1	Q86Y82 [76-97]	[K].ETNELLKELGSLPLPLSTSEQR.[Q]	STX12	1.014186185	1.00554103	0.980272785	0.82794187	0.73067752	0.71130287	0.356779197	0.393005419	0.360144949	1.311700083	1.066966796	1.240591457	1.337567039	1.332409886	1.367210647	0.756640753	0.756640753	-0.402319612	0.015642866	1.805683687	0.72646196	0.369976522	0.369976522	-1.434494373	2.52E-06	5.599138967	8.031933345	1.206419445	1.206419445	0.270731587	0.102111016	0.990927403	0.268275349	1.345729191	1.345729191	0.428388117	2.10E-05	4.678468187	2.004200177
Q9NRY4	Rho GTPase-activating protein 35 OS=Homo sapiens OX=9606 GN=ARHGAP35 PE=1 SV=3	Q9NRY4 [299-316]	[K].MQASPEYQDYVYLEGTQK.[A]	ARHGAP35	0.874325635	1.213370343	0.912304021	0.563307309	0.716829451	1.278162814	1.386341038	1.105115346	1.362645099	0.524402878	0.419010596	0.486209091	0.495068406	0.488536659	0.338875825	0.852766525	0.852766525	-0.229777288	0.587402513	0.2310642	0.053093305	1.284700495	1.284700495	0.36143206	0.11392974	0.943362895	0.340961594	0.476540855	0.476540855	-1.069328191	0.031498803	1.501705955	1.605816512	0.440826964	0.440826964	-1.181715625	0.020151396	1.695694863	2.003829114
P40939	Isoform of P40939, enoyl-CoA hydratase OS=Homo sapiens OX=9606 GN=HADHA PE=1 SV=2	H0YFD6 [598-610]	[K].HVAEDLGKVFGER.[F]	HADHA	1.007343957	0.978568059	1.014087984	1.110771282	1.055764321	0.965051824	0.697120495	0.707614976	0.646442196	0.736850651	0.620231714	0.67062295	0.685711186	0.678925543	0.726427783	1.043862475	1.043862475	0.061931655	0.411999044	0.385103792	0.023850115	0.683725889	0.683725889	-0.548510041	0.000501606	3.299637085	1.809884073	0.675901772	0.675901772	-0.565114499	0.006302265	2.200503308	1.243536324	0.697021504	0.697021504	-0.520724929	0.000142003	3.847701166	2.003593918
Q3ZCQ8	Mitochondrial import inner membrane translocase subunit TIM50 OS=Homo sapiens OX=9606 GN=TIMM50 PE=1 SV=2	Q3ZCQ8 [285-295]	[K].TIALNGVEDVR.[T]	TIMM50	1.003960778	1.05204975	0.943989472	1.009281224	1.149321004	1.203925112	1.65966357	1.594063648	1.705976265	0.736174502	0.81740477	0.809990299	0.575784159	0.664029495	0.652852995	1.120842447	1.120842447	0.164583497	0.161684466	0.791331704	0.130240139	1.653234494	1.653234494	0.725291371	0.000132944	3.876332408	2.811470445	0.787856524	0.787856524	-0.34399517	0.00702833	2.153147879	0.740672471	0.630888883	0.630888883	-0.664542166	0.000966663	3.014724743	2.003411711
Q9Y5S9	RNA-binding protein 8A OS=Homo sapiens OX=9606 GN=RBM8A PE=1 SV=1	Q9Y5S9 [101-108]; Q9Y5S9-2 [100-107]	[K].NIHLNLDR.[R]	RBM8A	0.990712007	0.946257398	1.063030595	1.042355442	1.058188755	1.037217444	0.579947974	0.795114013	0.468927468	0.636058544	0.660661442	0.773673382	0.545028107	0.553601398	0.570218594	1.045920547	1.045920547	0.064773262	0.308526764	0.510707156	0.033080168	0.614663152	0.614663152	-0.702132095	0.044004862	1.356499333	0.952441719	0.690131123	0.690131123	-0.5350576	0.005361826	2.270687283	1.214948487	0.5562827	0.5562827	-0.846109856	0.00428782	2.367763491	2.003388026
P61201	COP9 signalosome complex subunit 2 OS=Homo sapiens OX=9606 GN=COPS2 PE=1 SV=1	P61201 [345-352]; P61201-2 [352-359]	[R].EHIEELLR.[N]	COPS2	0.903163341	1.039392646	1.057444013	1.404097605	1.25923386	1.025805113	1.214801896	1.143605653	1.323791443	0.389433335	0.287578853	0.418222276	0.531947766	0.497128657	0.524353118	1.229712192	1.229712192	0.2983207	0.160837848	0.793611746	0.236750812	1.227399664	1.227399664	0.295605094	0.033818096	1.470850844	0.434791001	0.365078155	0.365078155	-1.453722751	0.000658811	3.181239128	4.624639697	0.517809847	0.517809847	-0.949505694	0.007773493	2.109383777	2.002871908
P07355	Isoform of P07355, Annexin OS=Homo sapiens OX=9606 GN=ANXA2 PE=1 SV=2	H0YL33 [3-31]; P07355 [120-148]	[K].GLGTDEDSLIEIICSRTNQELQEINRVYK.[E]	ANXA2	1.141405445	0.843105916	1.01548864	1.149729621	0.994924953	0.869353283	0.53904964	0.650767227	0.73172527	0.534346706	0.383000526	0.416076398	0.456814641	0.40736175	0.466593252	1.004669286	1.004669286	0.006720677	0.970472463	0.013016783	8.75E-05	0.640514045	0.640514045	-0.642697888	0.032232545	1.491705401	0.95871591	0.444474543	0.444474543	-1.169827302	0.010407079	1.98267116	2.319382854	0.443589881	0.443589881	-1.17270164	0.019603167	1.707673764	2.002591823
Q07955	Isoform of Q07955, Serine/arginine-rich splicing factor 1 OS=Homo sapiens OX=9606 GN=SRSF1 PE=1 SV=1	J3KTL2 [66-83]	[R].DAEDAVYGRDGYDYDGYR.[L]	SRSF1	0.920192516	1.018269575	1.061537909	0.919589729	1.034997161	0.999518768	0.891672694	0.896517616	0.807834444	0.560340147	0.550704607	0.602600282	0.538155725	0.553858592	0.595111502	0.984701886	0.984701886	-0.022241074	0.791440528	0.101581714	0.002259286	0.865341585	0.865341585	-0.208658361	0.064382763	1.191230392	0.248560181	0.571215012	0.571215012	-0.807894199	0.004451994	2.351445449	1.899719138	0.562375273	0.562375273	-0.830394933	0.003878283	2.411360463	2.00238151
O60264	SWI/SNF-related matrix-associated actin-dependent regulator of chromatin subfamily A member 5 OS=Homo sapiens OX=9606 GN=SMARCA5 PE=1 SV=1	O60264 [962-974]	[K].LGFDKENVYDELR.[Q]	SMARCA5	1.058059597	0.901074069	1.040866334	1.606022114	1.320515054	1.096083677	1.098534682	1.256494565	1.106024878	0.591337906	0.360973875	0.436479189	0.516169113	0.498686477	0.539524715	1.340873615	1.340873615	0.423173261	0.136336682	0.865387278	0.366208757	1.153684709	1.153684709	0.206249003	0.098265975	1.007596834	0.207815842	0.462930323	0.462930323	-1.111133028	0.004120006	2.385102172	2.650165799	0.518126768	0.518126768	-0.948622975	0.007750138	2.11069059	2.002249587
P49642	Isoform of P49642, DNA primase OS=Homo sapiens OX=9606 GN=PRIM1 PE=1 SV=1	A0A5F9ZHB6 [164-175]	[R].GVHCWVCDESVR.[K]	PRIM1	1.005491091	0.967118631	1.027390278	1.091146371	1.049424953	1.058733259	2.022040415	2.367115196	2.230706017	0.679644364	0.86804467	0.886787671	0.700188316	0.638243216	0.693530273	1.066434861	1.066434861	0.092795847	0.042668975	1.36988779	0.127119898	2.206620543	2.206620543	1.141838561	0.005643165	2.248477234	2.567398009	0.811492235	0.811492235	-0.301350805	0.095591821	1.019579264	0.307251031	0.677320602	0.677320602	-0.562089217	0.00027407	3.562138162	2.00223945
Q9ULW0	Targeting protein for Xklp2 OS=Homo sapiens OX=9606 GN=TPX2 PE=1 SV=2	Q9ULW0 [300-313]	[K].GCTIVKPFNLSQGK.[K]	TPX2	1.00519175	1.01027063	0.98453762	0.96909652	1.000954311	1.135609844	0.157787852	0.177500044	0.20150537	1.360420682	1.431027731	1.488276599	1.422081556	1.47860257	1.453140536	1.035220225	1.035220225	0.049937709	0.562760587	0.249676326	0.012468264	0.178931089	0.178931089	-2.482524021	4.52E-06	5.344784202	13.26855517	1.426575004	1.426575004	0.5125556	0.005652089	2.247790972	1.152117851	1.451274887	1.451274887	0.537320807	0.000188096	3.725619738	2.001853005
P36507	Dual specificity mitogen-activated protein kinase kinase 2 OS=Homo sapiens OX=9606 GN=MAP2K2 PE=1 SV=1	P36507 [194-209]; Q02750 [190-205]	[R].DVKPSNILVNSRGEIK.[L]	MAP2K2	0.866962199	1.071386249	1.061651552	0.67152724	0.868652063	0.94404805	0.343463117	0.522428911	0.421488315	1.111029869	2.331816945	1.571130721	1.80107895	1.584745127	1.630167783	0.828075784	0.828075784	-0.272165288	0.17976082	0.74530496	0.202846139	0.429126781	0.429126781	-1.220524155	0.003065719	2.513467628	3.067747952	1.671325845	1.671325845	0.740993032	0.196589576	0.706439515	0.523466758	1.671997287	1.671997287	0.741572506	0.00199825	2.699350117	2.001763831
Q9P289	Isoform of Q9P289, Serine/threonine kinase 26 OS=Homo sapiens OX=9606 GN=STK26 PE=1 SV=1	Q8NBY1 [131-139]; B4DR80 [112-120]	[K].GLDYLHSEK.[K]	STK26	0.981334685	0.994430174	1.024235141	1.092392553	0.963706937	0.905865588	1.280272493	1.274382181	1.38011331	0.882161889	0.72876195	0.875089731	0.696285235	0.708048711	0.734722561	0.987321693	0.987321693	-0.01840787	0.841687388	0.07484918	0.001377814	1.311589328	1.311589328	0.391316068	0.006242179	2.204663778	0.862720361	0.82867119	0.82867119	-0.27112833	0.067684788	1.169508924	0.317087002	0.713018836	0.713018836	-0.487987907	7.92E-05	4.101129265	2.001301485
P15924	Desmoplakin OS=Homo sapiens OX=9606 GN=DSP PE=1 SV=3	P15924 [85-103]	[R].AELIVQPELKYGDGIQLTR.[S]	DSP	1.048224312	0.929662533	1.022113155	0.830728321	0.719663357	0.684777589	1.58379693	1.738001328	1.729032326	1.427974259	1.388432295	1.411588682	1.572677872	1.481945079	1.49679134	0.745056423	0.745056423	-0.424578411	0.011953917	1.922489766	0.81624765	1.683610195	1.683610195	0.751558151	0.000620415	3.2073179	2.41048591	1.409331745	1.409331745	0.495011251	0.004262095	2.370376871	1.173363219	1.517138097	1.517138097	0.601352412	0.000470197	3.327719923	2.001132404
P33981	Dual specificity protein kinase TTK OS=Homo sapiens OX=9606 GN=TTK PE=1 SV=2	P33981 [744-769]	[K].LHAIIDPNHEIEFPDIPEKDLQDVLK.[C]	TTK	0.959985607	0.970364972	1.069649421	1.02412893	0.965023463	1.245941954	2.061802509	2.147345786	2.70711169	1.316329834	0.920180518	1.182599566	0.449956384	0.483158105	0.654686284	1.078364782	1.078364782	0.108845286	0.465977247	0.331635289	0.036096938	2.305419995	2.305419995	1.205029601	0.020639362	1.685303736	2.030840888	1.139703306	1.139703306	0.188658303	0.353381756	0.451755876	0.085227497	0.529266925	0.529266925	-0.917932596	0.006606553	2.180025088	2.001116089
O75533	Splicing factor 3B subunit 1 OS=Homo sapiens OX=9606 GN=SF3B1 PE=1 SV=3	O75533 [391-425]	[R].EIDERNRPLSDEELDAMFPEGYKVLPPPAGYVPIR.[T]	SF3B1	1.04871895	0.980136746	0.971144305	0.943162967	0.918217968	0.722454365	0.700501198	0.676634377	0.657835556	1.418587586	1.000151998	1.190082063	1.521575203	1.45859161	1.579978108	0.861278433	0.861278433	-0.215448389	0.176106044	0.754225739	0.16249672	0.678323711	0.678323711	-0.559954172	0.00143224	2.843984242	1.592500842	1.202940549	1.202940549	0.266565344	0.232406186	0.633752317	0.168936404	1.520048307	1.520048307	0.604117173	0.000488154	3.311443432	2.000499845
P33991	Isoform of P33991, DNA replication licensing factor MCM4 OS=Homo sapiens OX=9606 GN=MCM4 PE=1 SV=1	A0A3B3IT92 [180-196]	[K].EEENVGIDITEPLYMQR.[L]	MCM4	0.925895409	0.940853167	1.133251423	0.938078236	1.067125578	1.051038598	5.783793831	5.435225161	5.508287715	0.47775512	0.915296397	0.676006609	0.478053089	0.478474534	0.45463522	1.018747471	1.018747471	0.026796477	0.824532056	0.083792455	0.002245343	5.575768902	5.575768902	2.479170767	1.70E-05	4.76929165	11.82388844	0.689686042	0.689686042	-0.535988326	0.117494706	0.929981701	0.498459335	0.470387614	0.470387614	-1.088078021	0.014532089	1.837671955	1.999530464
Q9GZZ1	N-alpha-acetyltransferase 50 OS=Homo sapiens OX=9606 GN=NAA50 PE=1 SV=1	Q9GZZ1 [141-152]	[K].RIEPADAHVLQK.[N]	NAA50	1.079281825	0.94438506	0.976333115	1.179167775	1.047564336	0.922291759	2.410319306	2.190707222	2.125408456	0.666628057	0.618411009	0.629297826	0.558058084	0.572937519	0.670889691	1.049674624	1.049674624	0.069942193	0.597049175	0.223989897	0.015666345	2.242144995	2.242144995	1.164879577	0.001256519	2.900830958	3.37911874	0.638112297	0.638112297	-0.648117758	0.006802168	2.167352653	1.404699743	0.600628431	0.600628431	-0.735455327	0.001911944	2.718524737	1.9993535
P49736	DNA replication licensing factor MCM2 OS=Homo sapiens OX=9606 GN=MCM2 PE=1 SV=4	P49736 [515-529]; H0Y8E6 [447-461]	[R].GDINVLLCGDPGTAK.[S]	MCM2	0.939929619	1.032975893	1.027094487	0.889434907	1.101864489	1.212683583	3.14175237	2.832103086	3.157894272	0.679053479	0.763836823	0.772439187	0.558600792	0.650084048	0.664235453	1.067994326	1.067994326	0.094903983	0.554444161	0.256142186	0.024308914	3.043916576	3.043916576	1.60592882	0.001420642	2.847515355	4.572906973	0.738443163	0.738443163	-0.437441212	0.003490113	2.457160524	1.074863277	0.624306764	0.624306764	-0.679672997	0.001144273	2.941470413	1.999238012
Q86U86	Protein polybromo-1 OS=Homo sapiens OX=9606 GN=PBRM1 PE=1 SV=1	Q86U86 [691-701]	[R].SELPDYYLTIK.[K]	PBRM1	1.039463867	0.941867892	1.018668241	1.361853536	1.383094676	1.316490962	0.871543511	0.861801595	0.872467126	0.73498615	0.536875906	0.773505961	0.605110224	0.671670985	0.619616863	1.353813058	1.353813058	0.437028537	0.001137562	2.944024983	1.286622931	0.868604077	0.868604077	-0.20322937	0.0457763	1.339359311	0.272197149	0.681789339	0.681789339	-0.552602055	0.034943022	1.456639538	0.804942001	0.632132691	0.632132691	-0.661700669	0.000952169	3.021285932	1.999186924
P31947	14-3-3 protein sigma OS=Homo sapiens OX=9606 GN=SFN PE=1 SV=1	P31947 [57-68]	[R].AAWRVLSSIEQK.[S]	SFN	1.064609899	0.964420405	0.970969696	1.127271123	0.874620616	0.925036469	0.161685537	0.196697872	0.232234495	1.533765222	1.436129558	1.493171771	1.75209838	1.730219682	1.558314464	0.975642736	0.975642736	-0.035575141	0.79209093	0.10122496	0.003601092	0.196872635	0.196872635	-2.344665504	0.000108423	3.964879907	9.296317147	1.48768885	1.48768885	0.573072819	0.000379036	3.421319284	1.960665086	1.680210842	1.680210842	0.748642281	0.002139603	2.6696669	1.998625518
Q14980	Isoform of Q14980, Isoform 2 of Nuclear mitotic apparatus protein 1 OS=Homo sapiens OX=9606 GN=NUMA1	Q14980-2 [1014-1024]; Q14980-4 [1014-1024]	[R].GRAQADLALEK.[A]	NUMA1	0.808276223	1.109439478	1.082284299	0.903649819	1.292488192	1.666855606	3.433205585	2.917180363	3.211500781	0.556670883	1.044566043	0.816499975	0.474094868	0.4188557	0.399432917	1.287664539	1.287664539	0.364756793	0.324822394	0.488354037	0.178130452	3.187295577	3.187295577	1.672332815	0.000601031	3.221103115	5.386756439	0.805912301	0.805912301	-0.311305242	0.326601566	0.485981737	0.151288662	0.430794495	0.430794495	-1.214928281	0.022649068	1.644949655	1.998495857
Q9H2G2	Isoform of Q9H2G2, Isoform 2 of STE20-like serine/threonine-protein kinase OS=Homo sapiens OX=9606 GN=SLK	Q9H2G2-2 [953-966]	[K].AELANIERECLNNK.[Q]	SLK	0.995258358	0.914522202	1.090219439	1.000025199	0.756515068	0.763756818	1.341150153	1.28679378	1.416593195	1.217614988	0.805929123	0.989582404	1.565543447	1.669942817	1.575321333	0.840099028	0.840099028	-0.251368697	0.179536279	0.745847779	0.187482784	1.348179043	1.348179043	0.431012104	0.006692792	2.174392687	0.937189567	1.004375505	1.004375505	0.006298749	0.975372885	0.010829322	6.82E-05	1.603602533	1.603602533	0.681316601	0.00116609	2.933267838	1.998484073
Q8IWJ2	GRIP and coiled-coil domain-containing protein 2 OS=Homo sapiens OX=9606 GN=GCC2 PE=1 SV=4	Q8IWJ2 [60-72]; B8ZZA5 [63-75]	[R].SKPVTEGTGDIIK.[A]	GCC2	0.963522677	1.076545481	0.959931841	1.055882716	1.069538747	1.123278331	0.708905151	0.67441946	0.701262877	0.599727057	0.665830222	0.736145612	0.553076884	0.554777785	0.59750845	1.082899931	1.082899931	0.114899932	0.150542032	0.822342227	0.094487066	0.694862496	0.694862496	-0.525200579	0.010988856	1.959047532	1.028892897	0.667234297	0.667234297	-0.583734647	0.003757425	2.425109668	1.415620536	0.568454373	0.568454373	-0.814883539	0.003527995	2.45247204	1.998479096
Q9Y2Q3	Glutathione S-transferase kappa 1 OS=Homo sapiens OX=9606 GN=GSTK1 PE=1 SV=3	Q9Y2Q3 [129-158]	[R].NEDITEPQSILAAAEKAGMSAEQAQGLLEK.[I]	GSTK1	1.008744661	0.920969949	1.07028539	0.651518151	0.641435183	0.570743024	2.401558344	2.755207097	2.364530403	0.422343017	0.299095867	0.549753404	0.590281112	0.341442313	0.562544698	0.621232119	0.621232119	-0.686795672	0.003722641	2.42914886	1.668328925	2.507098614	2.507098614	1.326018744	0.003319392	2.478941406	3.28712277	0.423730763	0.423730763	-1.238780224	0.004839743	2.315177701	2.86799635	0.498089374	0.498089374	-1.005523461	0.010293911	1.987419579	1.998397012
O95071	E3 ubiquitin-protein ligase UBR5 OS=Homo sapiens OX=9606 GN=UBR5 PE=1 SV=2	O95071 [655-663]; E7EMW7 [649-657]	[R].EVVFVEDVK.[N]	UBR5	0.993296313	0.93465636	1.072047326	1.159409559	1.079599514	1.074005208	2.293929427	2.608596783	2.336877206	0.659639763	0.610283018	0.51416713	0.56567874	0.576682444	0.645360353	1.104338094	1.104338094	0.143181922	0.105915925	0.975038738	0.13960792	2.413134472	2.413134472	1.270908312	0.001725154	2.763172241	3.511738568	0.594696637	0.594696637	-0.749774178	0.002302937	2.637717927	1.977692791	0.595907179	0.595907179	-0.746840468	0.002109715	2.67577625	1.998377985
Q13813	Isoform of Q13813, Spectrin alpha, non-erythrocytic 1 OS=Homo sapiens OX=9606 GN=SPTAN1 PE=1 SV=1	A0A994J6W3 [1066-1083]	[R].MKQVEELYHSLLELGEKR.[K]	SPTAN1	1.086093579	0.822274444	1.091631977	1.24911718	1.49968529	1.082068884	0.988269529	1.332804346	0.971292954	0.520308968	0.445278214	0.552415269	0.451544248	0.402875775	0.480734974	1.276957118	1.276957118	0.352710078	0.145890864	0.835971903	0.294855715	1.09745561	1.09745561	0.134162586	0.547577883	0.261554102	0.035090775	0.506000817	0.506000817	-0.98278838	0.021036278	1.677031095	1.648166674	0.445051666	0.445051666	-1.167955267	0.019454646	1.710976666	1.998344209
Q9UL15	BAG family molecular chaperone regulator 5 OS=Homo sapiens OX=9606 GN=BAG5 PE=1 SV=1	Q9UL15 [398-404]	[R].LEELLTK.[Q]	BAG5	0.970480803	1.040096155	0.989423042	0.924799733	1.179074576	1.257322709	2.135369629	1.927366168	2.117626384	0.664661787	0.808634807	0.802922293	0.67308336	0.661476941	0.632821331	1.120399006	1.120399006	0.164012608	0.352872934	0.452381652	0.074196295	2.060120727	2.060120727	1.042728884	0.001973446	2.70477475	2.820346758	0.758739629	0.758739629	-0.398323203	0.022181161	1.654015733	0.658832845	0.655793877	0.655793877	-0.608685663	0.000521289	3.28292111	1.998267011
Q9Y262	Eukaryotic translation initiation factor 3 subunit L OS=Homo sapiens OX=9606 GN=EIF3L PE=1 SV=1	Q9Y262 [39-53]	[R].QYEQQTYQVIPEVIK.[N]	EIF3L	0.942973897	0.988708362	1.068317741	1.245796478	1.068739411	1.039803001	2.774714844	2.756929527	2.805868819	0.622489245	0.485206763	0.616579463	0.650487648	0.554880835	0.636720426	1.118112963	1.118112963	0.161065951	0.204183441	0.68997948	0.111132202	2.779171063	2.779171063	1.474654638	7.81E-05	4.107298292	6.056846475	0.57475849	0.57475849	-0.798972222	0.002122107	2.673232729	2.135838694	0.614029636	0.614029636	-0.703619805	0.001446931	2.839552274	1.997965219
Q13813	Isoform of Q13813, Isoform 3 of Spectrin alpha chain, non-erythrocytic 1 OS=Homo sapiens OX=9606 GN=SPTAN1	Q13813-3 [1127-1161]; A0A0D9SF54 [1127-1161]; A0A994J6W3 [1147-1181]	[R].LKDINKVAEDLESEGLMAEEVQAVQQQEVYGMMPR.[D]	SPTAN1	0.988473923	1.05665701	0.954869068	0.826789951	0.841882347	0.578455311	0.892873312	1.203175638	1.151556792	1.483183998	1.158167102	1.418875106	1.719796155	1.54711024	1.596755117	0.749042536	0.749042536	-0.416880447	0.08583254	1.066348038	0.444539646	1.082535247	1.082535247	0.114414	0.485692881	0.313638262	0.035884608	1.353408735	1.353408735	0.436597605	0.06040895	1.218898716	0.532168261	1.621220504	1.621220504	0.697080327	0.001361289	2.866049656	1.997866831
P08238	Heat shock protein HSP 90-beta OS=Homo sapiens OX=9606 GN=HSP90AB1 PE=1 SV=4	P08238 [532-550]; Q58FF7 [405-423]	[K].SLVSVTKEGLELPEDEEEK.[K]	HSP90AB1	1.241561275	0.948073561	0.810365164	1.142944178	1.034272245	0.812884558	2.759435623	1.397569633	0.828089071	0.406430329	0.425637893	0.314184493	0.327966606	0.501726597	0.385269702	0.996700327	0.996700327	-0.004768293	0.984598818	0.00674069	3.21E-05	1.661698109	1.661698109	0.732658302	0.367589961	0.434636358	0.318439936	0.382084238	0.382084238	-1.38803735	0.032535277	1.487645489	2.064907503	0.404987635	0.404987635	-1.304050234	0.029376208	1.532004264	1.997810519
P45974	Isoform of P45974, Isoform Short of Ubiquitin carboxyl-terminal hydrolase 5 OS=Homo sapiens OX=9606 GN=USP5	P45974-2 [239-247]	[R].ETGYPLAVK.[L]	USP5	0.801928532	1.080444964	1.117626504	0.959046226	1.607747124	1.966268645	0.762060951	0.721313461	0.811094473	0.471330262	0.773274831	0.773792147	0.470941704	0.376238456	0.448154328	1.511020665	1.511020665	0.595523391	0.218907557	0.659739245	0.392890153	0.764822962	0.764822962	-0.386802258	0.134523529	0.871201747	0.336982803	0.67279908	0.67279908	-0.571752362	0.082078385	1.085771198	0.620792247	0.431778162	0.431778162	-1.211637816	0.022460949	1.648571904	1.997472062
P48739	Phosphatidylinositol transfer protein beta isoform OS=Homo sapiens OX=9606 GN=PITPNB PE=1 SV=2	P48739 [245-252]	[R].RMEDETQK.[E]	PITPNB	0.862145899	1.04641461	1.091439491	0.895289801	1.146589095	1.288651518	0.829781476	0.857507231	0.881548395	0.562759147	0.694904703	0.674786283	0.5018869	0.442221052	0.512890314	1.110176805	1.110176805	0.150789456	0.468208662	0.329560556	0.049694257	0.856279034	0.856279034	-0.223847094	0.172254403	0.763829669	0.170981052	0.644150045	0.644150045	-0.634531314	0.018929355	1.722864188	1.093211278	0.485666089	0.485666089	-1.041963341	0.012106105	1.916995566	1.997439104
O00567	Nucleolar protein 56 OS=Homo sapiens OX=9606 GN=NOP56 PE=1 SV=4	O00567 [191-202]	[R].EWYGYHFPELVK.[I]	NOP56	1.026321526	0.988295522	0.985382952	1.287332233	0.961938946	0.963285445	2.302092413	2.24060428	2.172846402	0.747670868	0.777788984	0.967774354	0.688934723	0.657977384	0.717228716	1.070852208	1.070852208	0.098759383	0.5808141	0.235962849	0.023303545	2.238514365	2.238514365	1.162541576	0.000267958	3.571933267	4.152520931	0.831078069	0.831078069	-0.266944089	0.129140234	0.88893843	0.23729686	0.688046941	0.688046941	-0.539421101	0.000198434	3.702384422	1.99714428
Q9H307	Pinin OS=Homo sapiens OX=9606 GN=PNN PE=1 SV=5	Q9H307 [7-20]	[R].TLQEQLEKAKESLK.[N]	PNN	0.969981045	1.05928649	0.970732465	0.609387946	0.594130439	0.644123967	0.053872684	0.080261379	0.072331545	1.77609574	1.871111546	1.888014966	2.064360238	1.73332987	1.893069902	0.615880784	0.615880784	-0.699276979	0.00151876	2.818510938	1.970919815	0.068821869	0.068821869	-3.860989109	0.000509743	3.292648408	12.71287964	1.845074084	1.845074084	0.883678745	6.07E-05	4.216538477	3.726065429	1.896920003	1.896920003	0.923658839	0.006887185	2.161958248	1.996911845
Q92551	Inositol hexakisphosphate kinase 1 OS=Homo sapiens OX=9606 GN=IP6K1 PE=1 SV=3	Q92551 [306-314]	[R].DLFEPILSK.[L]	IP6K1	1.083000186	0.92715522	0.989844594	1.487616161	1.11580892	0.872272986	2.757148091	2.262006126	2.643556034	0.679605503	0.254776977	0.474126616	0.510094189	0.549617262	0.54722692	1.158566022	1.158566022	0.21234026	0.471801251	0.326240911	0.06927408	2.55423675	2.55423675	1.352892254	0.005575701	2.253700562	3.049014033	0.469503032	0.469503032	-1.09079362	0.036851556	1.433544174	1.563700839	0.535646124	0.535646124	-0.900647901	0.006072987	2.216597648	1.996374019
Q9NR12	Isoform of Q9NR12, Isoform 2 of PDZ and LIM domain protein 7 OS=Homo sapiens OX=9606 GN=PDLIM7	Q9NR12-2 [303-309]	[R].YAPSCAK.[C]	PDLIM7	1.030845261	0.927372245	1.041782494	1.186673923	1.195664714	1.076275124	0.515935821	0.472056305	0.469872769	0.527369223	0.611219696	0.565912507	0.571549909	0.58431098	0.636298311	1.152871254	1.152871254	0.20523141	0.044800424	1.348717875	0.276799271	0.485954965	0.485954965	-1.041105474	0.001744902	2.758228913	2.87160722	0.568167142	0.568167142	-0.815612694	0.001153498	2.937983226	2.396256415	0.5973864	0.5973864	-0.743263701	0.002062964	2.685508403	1.996040915
Q6PD62	RNA polymerase-associated protein CTR9 homolog OS=Homo sapiens OX=9606 GN=CTR9 PE=1 SV=1	Q6PD62 [833-842]	[R].KQDEEERELR.[A]	CTR9	1.255567433	0.937373076	0.807059492	1.025798853	0.575808057	0.397910429	0.127802162	0.120622088	0.137366983	1.79267745	0.792695435	1.355595315	1.859428497	2.077099865	1.902488206	0.66650578	0.66650578	-0.585310709	0.227022044	0.64393197	0.376900278	0.128597078	0.128597078	-2.959070236	0.022457271	1.648643027	4.878450512	1.313656067	1.313656067	0.393587608	0.401874787	0.39590924	0.155824971	1.946338856	1.946338856	0.960762904	0.008373765	2.077079212	1.995580655
Q9BRS2	Serine/threonine-protein kinase RIO1 OS=Homo sapiens OX=9606 GN=RIOK1 PE=1 SV=2	Q9BRS2 [380-401]	[R].ELFEFVTDPSITHENMDAYLSK.[A]	RIOK1	0.943420292	1.038271273	1.018308436	0.883374146	0.960238342	0.98862795	3.722002264	3.541342982	3.611385683	0.705622861	0.922001577	0.791854737	0.621876378	0.605408706	0.666291476	0.944080146	0.944080146	-0.083018755	0.260812047	0.583672352	0.048455752	3.62491031	3.62491031	1.857945299	1.95E-05	4.711067486	8.75290569	0.806493059	0.806493059	-0.310265979	0.073437759	1.134080584	0.351866622	0.631192187	0.631192187	-0.663848748	0.000986341	3.005973021	1.995511428
O60264	SWI/SNF-related matrix-associated actin-dependent regulator of chromatin subfamily A member 5 OS=Homo sapiens OX=9606 GN=SMARCA5 PE=1 SV=1	O60264 [446-455]; B7ZLQ5 [449-458]	[R].LLNILMQLRK.[C]	SMARCA5	1.10986461	1.06332539	0.826809999	0.53944465	0.987883965	1.380176923	0.34012401	0.41421232	0.342774201	2.128495387	3.684405128	2.013870918	1.68759021	1.860572937	1.763641484	0.969168513	0.969168513	-0.045180561	0.913841749	0.039129005	0.00176787	0.36570351	0.36570351	-1.45125362	0.013504214	1.869530675	2.71316316	2.608923811	2.608923811	1.383454813	0.092571087	1.033524636	1.429834632	1.770601544	1.770601544	0.824239584	0.00379357	2.420951934	1.995444416
Q92614	Unconventional myosin-XVIIIa OS=Homo sapiens OX=9606 GN=MYO18A PE=1 SV=3	Q92614 [901-912]	[R].LFSYYGPQEGDK.[K]	MYO18A	0.977070147	1.004996031	1.017933823	1.009795442	1.089310045	0.966162086	0.62503786	0.724211995	0.658339544	0.631530573	0.663800054	0.658599414	0.633197455	0.663879634	0.700811168	1.021755858	1.021755858	0.031050515	0.615452352	0.210805564	0.006545621	0.669196466	0.669196466	-0.579498267	0.003054252	2.515095084	1.457493244	0.651310014	0.651310014	-0.618583687	3.16E-05	4.500809547	2.784127365	0.665962752	0.665962752	-0.586486606	0.000395996	3.402309379	1.99540888
Q6PGP7	Isoform of Q6PGP7, SKI3 subunit of superkiller complex OS=Homo sapiens OX=9606 GN=SKIC3 PE=1 SV=1	A0A8V8TMA8 [363-374]	[K].LSDYDSSEEAIR.[T]	SKIC3	0.989375308	0.986712084	1.023912608	1.3033091	1.216854087	1.138666315	2.815854505	2.650143845	2.620600362	0.601463632	0.724359946	0.603510125	0.595429173	0.657301699	0.558791334	1.219609834	1.219609834	0.286419689	0.037073848	1.430932341	0.409847195	2.695532904	2.695532904	1.43057052	0.000884519	3.053292643	4.367950445	0.643111234	0.643111234	-0.636859803	0.008362547	2.077661447	1.323179059	0.603840736	0.603840736	-0.727760009	0.001813156	2.741564811	1.995201233
Q15424	Scaffold attachment factor B1 OS=Homo sapiens OX=9606 GN=SAFB PE=1 SV=4	Q15424 [463-475]	[K].CINHLHKTELHGK.[M]	SAFB	1.151351235	1.077569676	0.771079089	1.250163392	1.127194561	0.842716426	2.558500063	2.695198035	2.250457927	1.694439317	2.067147745	1.684524143	2.311755414	1.769987873	1.901992852	1.073358126	1.073358126	0.102131512	0.684354645	0.164718781	0.016822978	2.501385342	2.501385342	1.322727324	0.001097014	2.959787964	3.914992413	1.815370402	1.815370402	0.860263941	0.009076938	2.042060612	1.756711109	1.994578713	1.994578713	0.996084058	0.009937269	2.00273294	1.994890354
Q01082	Spectrin beta chain, non-erythrocytic 1 OS=Homo sapiens OX=9606 GN=SPTBN1 PE=1 SV=2	Q01082 [1781-1797]; Q01082-3 [1768-1784]	[K].DGLNEAWADLLELIDTR.[T]	SPTBN1	0.680662008	0.997230061	1.322107931	1.145253681	0.899456506	2.254342249	14.24519889	16.75342824	18.47515055	0.431176455	0.963057793	0.588863274	0.286107558	0.247381671	0.462491358	1.433017479	1.433017479	0.519056206	0.417874214	0.378954427	0.196698647	16.49125922	16.49125922	4.043629658	0.005373032	2.269780565	9.178152011	0.661032508	0.661032508	-0.597206874	0.237594602	0.624163431	0.372754692	0.331993529	0.331993529	-1.590772974	0.055735988	1.253864296	1.994613435
Q9Y6G9	Cytoplasmic dynein 1 light intermediate chain 1 OS=Homo sapiens OX=9606 GN=DYNC1LI1 PE=1 SV=3	Q9Y6G9 [247-260]	[K].CDAISVLEKEHDYR.[D]	DYNC1LI1	0.848618184	1.055143826	1.09623799	0.904680722	1.218469195	1.520094786	1.478640825	1.400012965	1.293534745	0.59720543	0.87370086	0.771572196	0.534536334	0.419665151	0.549942234	1.214414901	1.214414901	0.280261398	0.356090542	0.448439562	0.125680298	1.390729512	1.390729512	0.475841852	0.017527383	1.756282919	0.835712916	0.747492829	0.747492829	-0.419868356	0.086013327	1.065434254	0.447342129	0.50138124	0.50138124	-0.996020079	0.009941704	2.002539168	1.994569221
Q13564	NEDD8-activating enzyme E1 regulatory subunit OS=Homo sapiens OX=9606 GN=NAE1 PE=1 SV=1	Q13564 [318-326]	[K].EGQGNLPVR.[G]	NAE1	1.006278832	0.958200594	1.035520574	1.411511814	1.143421099	1.20901528	6.2053974	6.122809653	6.257993947	0.655502875	0.703700638	0.702622543	0.656925416	0.628819428	0.703798794	1.254649397	1.254649397	0.32728427	0.078030505	1.10773558	0.362544431	6.195400333	6.195400333	2.631197509	7.23E-07	6.140761135	16.1575554	0.687275352	0.687275352	-0.541039875	0.000609101	3.215310933	1.739611426	0.663181213	0.663181213	-0.592524958	0.000430463	3.36606389	1.994476864
O75369	Isoform of O75369, Isoform 8 of Filamin-B OS=Homo sapiens OX=9606 GN=FLNB	O75369-8 [1528-1541]	[K].YADEEIPRSPFKVK.[V]	FLNB	0.970096103	0.979559579	1.050344318	0.829798172	0.9323225	1.016687548	3.636743596	3.537029876	3.683235533	0.753170501	0.711373557	0.65824471	0.63512506	0.630528226	0.598685962	0.926269407	0.926269407	-0.110496231	0.309045506	0.509977567	0.056350599	3.619003002	3.619003002	1.855592304	7.59E-06	5.119682004	9.500042527	0.707596256	0.707596256	-0.499001681	0.001477866	2.83036488	1.412356832	0.621446416	0.621446416	-0.686298094	0.001241543	2.90603831	1.994408555
Q15149	Isoform of Q15149, Isoform 4 of Plectin OS=Homo sapiens OX=9606 GN=PLEC	Q15149-4 [2141-2148]; Q15149 [2278-2285]; A0A8I5KUE3 [2118-2125]; Q15149-6 [2145-2152]; Q15149-9 [2127-2134]; Q15149-3 [2164-2171]; Q15149-8 [2119-2126]	[K].EAEQEAAR.[R]	PLEC	0.976804085	0.97881201	1.044383905	1.330467291	1.481895562	1.712880501	1.920297799	1.936411593	1.746925774	0.690680548	0.939439243	0.880930777	0.555997352	0.657468731	0.651351877	1.508414451	1.508414451	0.593032877	0.040117104	1.396670424	0.82827148	1.867878389	1.867878389	0.901400529	0.002044942	2.68931909	2.424153651	0.837016856	0.837016856	-0.256671419	0.153705976	0.813309247	0.208753238	0.621605987	0.621605987	-0.685927697	0.001237612	2.907415475	1.9942768
Q99707	Methionine synthase OS=Homo sapiens OX=9606 GN=MTR PE=1 SV=2	Q99707 [718-727]	[K].IVGDLFGAGK.[M]	MTR	0.958538043	0.994165667	1.04729629	0.884044083	0.899751568	0.949028565	0.626343972	0.743009557	0.67373089	0.682256764	0.841075814	0.792819167	0.698551648	0.609298935	0.624117956	0.910941405	0.910941405	-0.134569837	0.055454593	1.256062477	0.169028122	0.68102814	0.68102814	-0.554213684	0.002217312	2.654173133	1.470979071	0.772050582	0.772050582	-0.373232725	0.02227548	1.652172929	0.616645005	0.643989513	0.643989513	-0.6348909	0.000723192	3.140746337	1.994031268
Q9Y285	Phenylalanine--tRNA ligase alpha subunit OS=Homo sapiens OX=9606 GN=FARSA PE=1 SV=3	Q9Y285 [178-187]	[K].GSAFSTSISK.[Q]	FARSA	0.968206652	1.035017503	0.996775846	0.961367564	1.012807487	1.014447002	0.155992462	0.120969428	0.152563862	0.66809493	0.764324047	0.723405098	0.712200389	0.642557742	0.654403251	0.996207351	0.996207351	-0.005482038	0.891331325	0.04996083	0.000273887	0.143175251	0.143175251	-2.804145964	2.29E-05	4.640126767	13.01159275	0.718608025	0.718608025	-0.476723049	0.001876655	2.726615497	1.299840453	0.669720461	0.669720461	-0.578369051	0.00035723	3.447052445	1.99366845
Q92614	Unconventional myosin-XVIIIa OS=Homo sapiens OX=9606 GN=MYO18A PE=1 SV=3	Q92614 [731-745]	[R].QGPEESGLGDGTGPK.[L]	MYO18A	0.873558091	0.975683032	1.150758877	0.946009226	0.89878663	1.087177002	0.833787376	0.851883524	0.959315369	0.45218471	0.528240741	0.617570995	0.4046992	0.472652411	0.62996105	0.977324286	0.977324286	-0.033090752	0.830919139	0.080441238	0.002661861	0.88166209	0.88166209	-0.181702268	0.282870076	0.548412993	0.099647885	0.532665482	0.532665482	-0.908698301	0.012957427	1.887481234	1.715150991	0.502437554	0.502437554	-0.992983795	0.009837082	2.007133709	1.993051248
O75116	Rho-associated protein kinase 2 OS=Homo sapiens OX=9606 GN=ROCK2 PE=1 SV=4	O75116 [89-96]	[K].AEDYDVVK.[V]	ROCK2	1.019333455	0.894707595	1.08595895	1.589845111	1.244948686	1.00823384	4.806975218	4.974163065	5.16807148	0.593258873	0.50483375	0.569983209	0.504533364	0.494296087	0.55426749	1.281009212	1.281009212	0.357280851	0.232679628	0.63324164	0.226245112	4.983069921	4.983069921	2.317034818	4.87E-05	4.312255772	9.991646766	0.556025277	0.556025277	-0.846777624	0.006636485	2.178061876	1.844334061	0.51769898	0.51769898	-0.949814618	0.007974564	2.098293032	1.992989395
Q13418	Isoform of Q13418, Integrin-linked protein kinase OS=Homo sapiens OX=9606 GN=ILK PE=1 SV=1	A0A0A0MTH3 [328-334]	[K].FALDMAR.[G]	ILK	0.949142296	1.051863434	0.99899427	1.062773925	1.085318089	1.089190075	0.045724148	0.032271982	0.033441194	0.688281197	0.650338948	0.707074824	0.620863436	0.606890605	0.686769108	1.07909403	1.07909403	0.109820583	0.107477129	0.968683943	0.106381436	0.037145775	0.037145775	-4.750658061	0.00076395	3.116935245	14.80749355	0.681898323	0.681898323	-0.552371458	0.002117724	2.674130568	1.477113401	0.638174383	0.638174383	-0.647977396	0.000840171	3.075632369	1.992940255
A0MZ66	Shootin-1 OS=Homo sapiens OX=9606 GN=SHTN1 PE=1 SV=4	A0MZ66 [272-280]	[K].LTQQLEEER.[I]	SHTN1	0.891845874	1.061484316	1.046669811	1.214030976	1.460857182	1.559475825	0.225128863	0.273876396	0.286248603	0.602231648	0.775874424	0.765170499	0.523967891	0.582559347	0.503941363	1.411454661	1.411454661	0.497182787	0.037619899	1.424582374	0.708277835	0.261751287	0.261751287	-1.933731463	0.002532195	2.596502771	5.020939101	0.714425523	0.714425523	-0.485144472	0.0216894	1.663752462	0.80716031	0.536822867	0.536822867	-0.897481968	0.006021783	2.220274875	1.992656664
Q86US8	Telomerase-binding protein EST1A OS=Homo sapiens OX=9606 GN=SMG6 PE=1 SV=2	Q86US8 [100-116]	[K].ELNNQEQNGPIDPENNR.[G]	SMG6	1.070315692	1.111589824	0.818094485	1.350270543	1.494734509	1.247274433	1.71596468	1.53026691	1.796652068	1.528339976	2.328273352	1.81416175	1.905906783	1.79409183	2.321839054	1.364093162	1.364093162	0.447942178	0.038138056	1.418641449	0.63546934	1.680961219	1.680961219	0.749286441	0.005234897	2.281091874	1.709191212	1.890258359	1.890258359	0.918583435	0.048005327	1.318710568	1.211345683	2.007279222	2.007279222	1.005241317	0.010424317	1.981952397	1.992340437
Q69YH5	Cell division cycle-associated protein 2 OS=Homo sapiens OX=9606 GN=CDCA2 PE=1 SV=2	Q69YH5 [696-721]	[K].NKSESENEPKAGTDSPVSCASVTEER.[V]	CDCA2	1.197461913	0.891418964	0.911119123	0.643776579	0.456034803	0.319110692	0.130474735	0.298430505	0.266286323	1.852986005	0.910464507	1.521590979	2.143440491	1.685034566	1.86977739	0.472974024	0.472974024	-1.080167141	0.018221423	1.739417705	1.878861851	0.231730521	0.231730521	-2.109480024	0.006197518	2.207782233	4.657272517	1.428347164	1.428347164	0.514346673	0.257062208	0.589961766	0.303444871	1.899417482	1.899417482	0.925557037	0.007037847	2.152560204	1.992317245
P61158	Actin-related protein 3 OS=Homo sapiens OX=9606 GN=ACTR3 PE=1 SV=3	P61158 [276-312]	[R].FLGPEIFFHPEFANPDFTQPISEVVDEVIQNCPIDVR.[R]	ACTR3	1.040540778	0.971597091	0.987862131	1.180606586	0.955049769	0.95279906	8.638485415	8.605970833	8.228505739	0.40231144	0.3462954	0.034099824	0.525814401	0.466975692	0.638043008	1.029485138	1.029485138	0.041923003	0.738666123	0.131551819	0.005515047	8.490987329	8.490987329	3.08593232	0.000225885	3.646113175	11.25165849	0.260902221	0.260902221	-1.938418868	0.02038589	1.69067033	3.277227267	0.543611033	0.543611033	-0.879353357	0.005424746	2.265620614	1.992281091
Q9UH62	Armadillo repeat-containing X-linked protein 3 OS=Homo sapiens OX=9606 GN=ARMCX3 PE=1 SV=1	Q9UH62 [369-376]	[K].LAEHMFPK.[S]	ARMCX3	0.99876349	0.97139302	1.02984349	1.03738397	1.056232202	1.143845576	1.029596209	0.787454417	0.915385171	0.711596284	0.833230113	0.778948708	0.664685858	0.649269716	0.678875427	1.079153916	1.079153916	0.109900646	0.121497661	0.915432084	0.100606577	0.910811932	0.910811932	-0.134774903	0.329531907	0.482102529	0.064975322	0.774591701	0.774591701	-0.36849205	0.011586654	1.936041959	0.71341607	0.664277	0.664277	-0.590143131	0.000420931	3.375789288	1.99219886
Q96SY0	Isoform of Q96SY0, Integrator complex subunit 14 OS=Homo sapiens OX=9606 GN=INTS14 PE=1 SV=1	B4DJL6 [499-523]	[R].ECTLLPETAHPDAAFQLTHAAQQLK.[L]	INTS14	1.034640018	0.966822398	0.998537584	1.202405833	0.977107336	0.995062463	7.1088008	6.72644756	6.779341704	0.655330213	0.663973588	0.672179985	0.654243741	0.679638575	0.642833642	1.058191877	1.058191877	0.081601249	0.509357815	0.292977026	0.023907291	6.871530021	6.871530021	2.780631367	0.000301834	3.520231727	9.788466757	0.663827929	0.663827929	-0.591118767	0.002126222	2.672391492	1.579700764	0.658905319	0.658905319	-0.601856921	0.000489921	3.309873966	1.992070555
O75683	Surfeit locus protein 6 OS=Homo sapiens OX=9606 GN=SURF6 PE=1 SV=3	O75683 [121-129]	[R].LHEKIQEAR.[G]	SURF6	0.936406447	1.128751209	0.934842345	0.445773882	0.5104129	1.046475038	0.772097485	0.918260856	0.690129934	1.848720496	7.585451314	3.49699054	2.408305003	1.976271669	1.867800807	0.66755394	0.66755394	-0.58304368	0.21653745	0.664466981	0.387413274	0.793496092	0.793496092	-0.333704977	0.089963696	1.045932713	0.349032952	4.31038745	4.31038745	2.107817555	0.191572056	0.71766784	1.512712872	2.084125826	2.084125826	1.059442381	0.013199978	1.879426791	1.991144394
Q92841	Isoform of Q92841, RNA helicase OS=Homo sapiens OX=9606 GN=DDX17 PE=1 SV=2	A0A5H1ZRQ2 [512-531]	[R].STNKGTAYTFFTPGNLKQAR.[E]	DDX17	0.946519916	1.069261759	0.984218325	0.765954736	0.876409578	1.014439519	0.549764415	0.604700659	0.576150365	1.459878862	2.114061828	1.717003024	1.606200756	1.56170775	1.464311933	0.885601278	0.885601278	-0.175270791	0.251736432	0.599053928	0.104996656	0.576871813	0.576871813	-0.793677323	0.002608668	2.583581143	2.050529765	1.763647905	1.763647905	0.818562569	0.052320871	1.281325036	1.048844713	1.54407348	1.54407348	0.626741409	0.000666987	3.175882586	1.990457128
Q02790	Peptidyl-prolyl cis-trans isomerase FKBP4 OS=Homo sapiens OX=9606 GN=FKBP4 PE=1 SV=3	Q02790 [245-250]	[K].YELHLK.[S]	FKBP4	0.853100025	1.072037709	1.074862266	0.883085878	1.251086852	1.466156553	0.042022075	0.049096713	0.036829065	0.484661404	0.579853493	0.534539659	0.487747493	0.442074528	0.539327359	1.200109761	1.200109761	0.263166359	0.366764477	0.435612735	0.114638617	0.042649284	0.042649284	-4.551334662	0.005744741	2.24072958	10.19831021	0.533018185	0.533018185	-0.90774334	0.014782692	1.830246477	1.66139405	0.48971646	0.48971646	-1.029981407	0.011694145	1.932031531	1.989956555
Q6NZI2	Caveolae-associated protein 1 OS=Homo sapiens OX=9606 GN=CAVIN1 PE=1 SV=1	Q6NZI2 [330-362]	[R].EGQVEVLKATEMVEVGADDDEGGAERGEAGDLR.[R]	CAVIN1	1.304698198	0.913242665	0.782059136	0.86222195	0.393603791	0.278276624	0.223512829	0.481416664	0.573343477	2.149737289	0.840339552	1.235600751	2.168442649	2.014317894	1.931873705	0.511367455	0.511367455	-0.96756775	0.110191122	0.957853394	0.926788054	0.42609099	0.42609099	-1.23076655	0.045907687	1.33811459	1.646906677	1.408559197	1.408559197	0.494220197	0.40958415	0.387656858	0.191587849	2.038211416	2.038211416	1.027303704	0.011559973	1.937043188	1.989931642
O75116	Rho-associated protein kinase 2 OS=Homo sapiens OX=9606 GN=ROCK2 PE=1 SV=4	O75116 [264-273]	[K].SQGGDGFYGR.[E]	ROCK2	0.926559108	1.021132811	1.05230808	0.930222455	1.13548776	1.13961138	0.120880331	0.166134506	0.135806259	0.510747522	0.604254023	0.609173267	0.557243469	0.583335085	0.621098743	1.068440531	1.068440531	0.095506611	0.447067418	0.34962698	0.033391688	0.140940365	0.140940365	-2.826843235	0.000690817	3.160636986	8.934625284	0.574724937	0.574724937	-0.799056446	0.001138936	2.943500761	2.352023256	0.587225766	0.587225766	-0.768012824	0.002564816	2.590943707	1.989877994
Q9Y490	Talin-1 OS=Homo sapiens OX=9606 GN=TLN1 PE=1 SV=3	Q9Y490 [2105-2115]	[K].VGDDPAVWQLK.[N]	TLN1	0.933834872	1.028698891	1.037466238	1.091024114	1.132114818	1.224393557	1.377987843	1.29678559	1.344651776	0.649589316	0.622007671	0.7642483	0.614320635	0.573354362	0.633476737	1.149177496	1.149177496	0.200601647	0.045921864	1.337980492	0.26840109	1.339808403	1.339808403	0.422026705	0.001740571	2.75930837	1.16450182	0.678615096	0.678615096	-0.559334571	0.005191124	2.284738575	1.277933272	0.607050578	0.607050578	-0.720111371	0.001725811	2.763006768	1.989672592
Q9BUP3	Isoform of Q9BUP3, Isoform 3 of Oxidoreductase HTATIP2 OS=Homo sapiens OX=9606 GN=HTATIP2	Q9BUP3-3 [253-262]; Q9BUP3 [219-228]	[R].DKQMELLENK.[A]	HTATIP2	0.859882094	1.030612415	1.109505491	0.960834799	0.906304089	0.968165599	1.053021489	1.231494737	1.26239636	0.487040892	0.655160912	0.549751664	0.453432601	0.448128088	0.488159541	0.945101496	0.945101496	-0.081458824	0.537997132	0.269220039	0.021930348	1.182304195	1.182304195	0.241601275	0.138639477	0.858113087	0.207321216	0.563984489	0.563984489	-0.826272608	0.011193577	1.9510311	1.612083556	0.463240077	0.463240077	-1.110168023	0.016139915	1.79209875	1.989530726
Q06323	Proteasome activator complex subunit 1 OS=Homo sapiens OX=9606 GN=PSME1 PE=1 SV=1	Q06323 [188-198]	[K].AAKQPHVGDYR.[Q]	PSME1	0.939653203	1.035789632	1.024557165	0.900800915	1.13320873	1.121092539	0.271323196	0.304344362	0.320974448	0.691738079	0.673912435	0.645309728	0.591976139	0.642135353	0.602310008	1.051700728	1.051700728	0.072724229	0.57624469	0.239393064	0.017409676	0.298880669	0.298880669	-1.742358506	0.00031492	3.501799485	6.10139012	0.67032008	0.67032008	-0.577077942	0.003054368	2.515078668	1.451396422	0.6121405	0.6121405	-0.708065272	0.001549641	2.809768877	1.989499764
Q92878	DNA repair protein RAD50 OS=Homo sapiens OX=9606 GN=RAD50 PE=1 SV=1	Q92878 [462-473]	[K].YELQQLEGSSDR.[I]	RAD50	1.006558662	0.943349617	1.050091721	1.096811671	1.186855084	1.184291034	0.965956001	0.908143457	0.922637602	0.651769714	0.484056838	0.64441137	0.557464402	0.616305796	0.680478182	1.15598593	1.15598593	0.209123838	0.022040385	1.656780818	0.346472363	0.932245687	0.932245687	-0.101217878	0.148308441	0.828834131	0.083892832	0.593412641	0.593412641	-0.752892436	0.006374913	2.195525745	1.652994726	0.618082793	0.618082793	-0.694127992	0.001362703	2.865598933	1.989092433
O75369	Isoform of O75369, Isoform 8 of Filamin-B OS=Homo sapiens OX=9606 GN=FLNB	O75369-8 [50-60]; P21333 [77-87]; Q60FE5 [50-60]; Q14315 [70-80]	[R].LIALLEVLSQK.[RK]	FLNB	0.972744029	1.033785238	0.993470733	0.921127464	0.923812042	0.948700608	0.312897305	0.294359157	0.287485535	0.665043446	0.760349222	0.660682489	0.621573272	0.619451289	0.635991442	0.931213372	0.931213372	-0.102816321	0.043049989	1.36602696	0.140449866	0.298247332	0.298247332	-1.745418862	0.000107233	3.969673519	6.928743037	0.695358386	0.695358386	-0.524171365	0.003303808	2.480985198	1.300461397	0.625672001	0.625672001	-0.67652155	0.001148895	2.939719566	1.988783638
P12956	X-ray repair cross-complementing protein 6 OS=Homo sapiens OX=9606 GN=XRCC6 PE=1 SV=2	P12956 [116-129]	[R].ILELDQFKGQQGQK.[R]	XRCC6	0.826478967	1.09989557	1.073625463	0.802171286	0.941978604	1.230572835	3.358696805	4.147628887	4.070152933	0.547456183	0.699699193	0.518315669	0.378557259	0.528837202	0.562108445	0.991574242	0.991574242	-0.0122073	0.959110405	0.018131397	0.000221335	3.858826208	3.858826208	1.94816207	0.003866891	2.412638119	4.700210072	0.588490348	0.588490348	-0.76490934	0.022355608	1.650613522	1.262569701	0.489834302	0.489834302	-1.029634289	0.011708831	1.931486467	1.988724696
O75394	Large ribosomal subunit protein bL33m OS=Homo sapiens OX=9606 GN=MRPL33 PE=1 SV=1	O75394 [54-59]; O95644 [627-632]	[RK].VIFVEK.[KA]	MRPL33	1.010027772	0.951506242	1.038465986	1.22705688	1.078368365	0.939280649	0.405749411	0.403025518	0.378276612	0.669732576	0.500153521	0.60670222	0.639732585	0.624761418	0.696931638	1.081568632	1.081568632	0.113125215	0.433402503	0.363108585	0.041076737	0.395683847	0.395683847	-1.337579922	0.000665996	3.176528596	4.248860872	0.592196106	0.592196106	-0.755853092	0.005274928	2.277783476	1.721669682	0.653808547	0.653808547	-0.613059858	0.000570696	3.2435953	1.988518072
Q86V21	Acetoacetyl-CoA synthetase OS=Homo sapiens OX=9606 GN=AACS PE=1 SV=1	Q86V21 [463-476]	[R].NLGMAVEAWNEEGK.[A]	AACS	1.01277985	0.990985405	0.996234745	0.872078596	0.941708417	1.250182978	2.224495792	2.526904775	2.231094872	0.732988321	1.383113741	0.883148319	0.730874663	0.719551232	0.750157677	1.021323331	1.021323331	0.030439667	0.871407661	0.059778626	0.001819641	2.32749848	2.32749848	1.218780225	0.005433792	2.264896988	2.760411662	0.999750127	0.999750127	-0.000360536	0.999101205	0.000390517	1.41E-07	0.733527857	0.733527857	-0.447076338	3.57E-05	4.447776239	1.988495515
Q9P2D0	Inhibitor of Bruton tyrosine kinase OS=Homo sapiens OX=9606 GN=IBTK PE=1 SV=3	Q9P2D0 [736-751]	[R].LDGVRFENEKINVIAK.[N]	IBTK	0.920057138	0.993494272	1.08644859	0.791634082	0.776622356	0.850294228	1.361827386	1.176242429	1.125877496	1.545909232	1.570416445	1.592712177	1.637851744	1.488282021	1.623754092	0.806183555	0.806183555	-0.31081974	0.039083517	1.408006358	0.43763617	1.22131577	1.22131577	0.288436256	0.071340183	1.146665778	0.330739984	1.569679285	1.569679285	0.650469819	0.004408509	2.355708272	1.532317134	1.583295952	1.583295952	0.662930952	0.001001244	2.999459868	1.988434784
P30050	Large ribosomal subunit protein uL11 OS=Homo sapiens OX=9606 GN=RPL12 PE=1 SV=1	P30050 [100-117]	[K].HSGNITFDEIVNIARQMR.[H]	RPL12	0.947850744	1.053739136	0.99841012	0.883986784	0.813081859	0.809989031	0.965552989	1.112620455	1.003428682	1.47520309	1.993074233	1.621542935	1.784852191	1.629930111	1.592948139	0.835685891	0.835685891	-0.258967315	0.015085078	1.821452433	0.471696646	1.027200709	1.027200709	0.038718103	0.641922477	0.192517417	0.007453909	1.696606753	1.696606753	0.762652209	0.041117982	1.385968206	1.057011714	1.66924348	1.66924348	0.739194405	0.002041983	2.689947824	1.988394382
Q9UK58	Cyclin-L1 OS=Homo sapiens OX=9606 GN=CCNL1 PE=1 SV=1	Q9UK58 [64-83]	[R].LSPTPSMQDGLDLPSETDLR.[I]	CCNL1	1.058777468	0.883400845	1.057821687	1.546009312	0.598900186	0.561573101	6.88292368	6.452875716	6.600469207	0.453375193	0.491033863	0.479515177	0.582512746	0.546216839	0.270472189	0.902160867	0.902160867	-0.148543388	0.791673413	0.10145394	0.015070312	6.645422868	6.645422868	2.732361005	5.50E-05	4.259788979	11.6392813	0.474641411	0.474641411	-1.075090118	0.010026404	1.998854793	2.148949035	0.466400591	0.466400591	-1.100358477	0.015598246	1.80692424	1.988264405
P26358	Isoform of P26358, DNA (cytosine-5)-methyltransferase OS=Homo sapiens OX=9606 GN=DNMT1 PE=1 SV=1	A0A7I2V490 [1520-1538]; P26358-2 [1533-1551]	[R].LEWDGFFSTTVTNPEPMGK.[Q]	DNMT1	0.882407067	1.107072993	1.01051994	0.769256009	0.787384273	1.22638915	3.957263584	4.278626536	4.366582612	0.433297502	0.955989908	0.564211007	0.467884221	0.467174223	0.487533642	0.927676478	0.927676478	-0.108306334	0.690015171	0.16114136	0.01745263	4.200824244	4.200824244	2.070672427	0.000177488	3.750831999	7.766744398	0.651166139	0.651166139	-0.618902414	0.143764673	0.842347818	0.521331098	0.474197362	0.474197362	-1.076440458	0.014231077	1.846762225	1.987929575
P35579	Myosin-9 OS=Homo sapiens OX=9606 GN=MYH9 PE=1 SV=4	P35579 [1372-1387]	[K].KMEDSVGCLETAEEVK.[R]	MYH9	0.899679777	1.029088922	1.071231302	1.213454622	1.366731468	1.370741813	2.777347216	3.047968557	3.126661993	0.575398402	0.505542822	0.631193131	0.523134561	0.522770531	0.593503707	1.316975967	1.316975967	0.397229019	0.012293553	1.910322589	0.758835568	2.983992589	2.983992589	1.577243952	0.000550702	3.259083273	5.140369384	0.570711452	0.570711452	-0.809166583	0.003575273	2.446690788	1.979780424	0.5464696	0.5464696	-0.871786854	0.005244971	2.280256938	1.987898022
Q9UIJ7	GTP:AMP phosphotransferase AK3, mitochondrial OS=Homo sapiens OX=9606 GN=AK3 PE=1 SV=4	Q9UIJ7 [190-203]	[K].KGVLETFSGTETNK.[I]	AK3	1.091596088	0.933272793	0.975131118	1.403013135	1.110235019	0.97632114	1.591327026	1.559472348	1.644522808	0.559404204	0.362484648	0.457760735	0.537976778	0.508632514	0.558793766	1.163189765	1.163189765	0.218086479	0.325498394	0.48745115	0.106306505	1.598440727	1.598440727	0.676665248	0.001481788	2.829213816	1.914430668	0.459883196	0.459883196	-1.120660613	0.002119479	2.673770818	2.996389644	0.535134353	0.535134353	-0.902026949	0.006257966	2.203566794	1.987676633
O75116	Rho-associated protein kinase 2 OS=Homo sapiens OX=9606 GN=ROCK2 PE=1 SV=4	O75116 [619-632]	[K].EFINLQSALESERR.[D]	ROCK2	0.984729725	1.01788137	0.997388905	1.055923411	1.124222668	1.068295637	0.785713664	0.753023059	0.739579589	0.731163276	0.804006837	0.771925213	0.655778097	0.652835629	0.650354421	1.082813905	1.082813905	0.11478532	0.041410702	1.382887402	0.158735173	0.759438771	0.759438771	-0.396994442	0.000265017	3.57672687	1.419940687	0.769031775	0.769031775	-0.378884885	0.00284949	2.545232891	0.964350272	0.652989382	0.652989382	-0.614868561	0.000585239	3.232667057	1.987665343
P11387	DNA topoisomerase 1 OS=Homo sapiens OX=9606 GN=TOP1 PE=1 SV=2	P11387 [509-536]	[R].VEHINLHPELDGQEYVVEFDFLGKDSIR.[Y]	TOP1	1.027757081	0.886455009	1.08578791	1.733168519	1.326828222	1.13225623	12.99957816	12.88260401	13.03299762	0.548881067	0.627200573	0.570338443	0.602564751	0.601524559	0.450955211	1.397417657	1.397417657	0.482763275	0.143527383	0.843065233	0.407000933	12.9717266	12.9717266	3.697298617	2.43E-08	7.614597726	28.15344164	0.582140028	0.582140028	-0.780561875	0.010914256	1.96200586	1.531466973	0.551681507	0.551681507	-0.858092474	0.004843563	2.314835068	1.986342551
P13010	X-ray repair cross-complementing protein 5 OS=Homo sapiens OX=9606 GN=XRCC5 PE=1 SV=3	P13010 [210-233]	[K].MVMISLEGEDGLDEIYSFSESLRK.[L]	XRCC5	1.049928259	0.914363255	1.035708486	1.210995855	0.934406242	0.969532954	2.150257748	2.120384227	2.059357117	0.658194639	0.50806188	0.51227936	0.535710681	0.605801579	0.636400001	1.038311684	1.038311684	0.054239581	0.719897682	0.142729225	0.007741573	2.109999698	2.109999698	1.077242792	9.89E-05	4.004591228	4.313917036	0.55951196	0.55951196	-0.837759126	0.002715832	2.566097089	2.149771254	0.59263742	0.59263742	-0.754778372	0.002335598	2.631601871	1.986276175
P43246	DNA mismatch repair protein Msh2 OS=Homo sapiens OX=9606 GN=MSH2 PE=1 SV=1	P43246 [83-90]	[K].MNFESFVK.[D]	MSH2	1.020138726	0.970542406	1.009318868	1.089234556	1.127670662	1.001248582	0.082685445	0.108511304	0.090452975	0.735242541	0.497356951	0.665427377	0.720711809	0.662169717	0.669084179	1.072717933	1.072717933	0.101270775	0.181918797	0.740122424	0.074952772	0.093883241	0.093883241	-3.41298854	1.57E-05	4.803246883	16.39342657	0.632675623	0.632675623	-0.660462085	0.030409777	1.516986764	1.00191224	0.683988568	0.683988568	-0.547955882	0.000237367	3.624579259	1.986109523
O00567	Nucleolar protein 56 OS=Homo sapiens OX=9606 GN=NOP56 PE=1 SV=4	O00567 [135-143]	[K].GLTDLSACK.[A]	NOP56	0.916012712	1.143855695	0.940131593	0.786979254	1.015001954	1.330684758	0.298821427	0.318565556	0.297816296	0.4807106	1.121247926	0.600993453	0.440324329	0.50782905	0.54259607	1.044221989	1.044221989	0.062428444	0.816251149	0.088176194	0.005504703	0.30506776	0.30506776	-1.712798375	0.010142546	1.993852999	3.415068178	0.734317326	0.734317326	-0.445524454	0.3086955	0.510469702	0.227426735	0.496916483	0.496916483	-1.008924697	0.010757447	1.968290765	1.985857165
P04083	Annexin A1 OS=Homo sapiens OX=9606 GN=ANXA1 PE=1 SV=2	P04083 [167-177]	[K].DITSDTSGDFR.[N]	ANXA1	0.915571368	1.015914462	1.06851417	0.999926068	1.395903756	1.55435829	4.812406932	4.717495976	5.056588164	0.627863638	0.765988167	0.709918978	0.586324158	0.651760134	0.532288054	1.316729371	1.316729371	0.396958858	0.188426312	0.724858451	0.287738983	4.862163691	4.862163691	2.281598464	9.79E-05	4.009076394	9.147102544	0.701256927	0.701256927	-0.511984977	0.007931876	2.100624105	1.075487985	0.590124116	0.590124116	-0.760909679	0.002455838	2.609800223	1.985822251
Q8WXF1	Paraspeckle component 1 OS=Homo sapiens OX=9606 GN=PSPC1 PE=1 SV=1	Q8WXF1 [128-134]; A0A7I2V5Y7 [125-131]	[R].TLAEIAK.[AV]	PSPC1	1.02966434	0.941390848	1.028944813	1.205650336	1.137413691	1.118790428	3.76049884	3.751071837	3.921315158	0.643766681	0.617235571	0.522537117	0.571780089	0.604835341	0.589583272	1.153951485	1.153951485	0.206582571	0.017859031	1.748142116	0.361135693	3.810961945	3.810961945	1.930155202	2.14E-05	4.66954288	9.01294248	0.594513123	0.594513123	-0.750219439	0.001234906	2.908365995	2.181912707	0.588732901	0.588732901	-0.764314842	0.002522968	2.598088343	1.98575748
P09884	Isoform of P09884, DNA polymerase OS=Homo sapiens OX=9606 GN=POLA1 PE=1 SV=1	A6NMQ1 [986-994]	[K].GREILMHTK.[E]	POLA1	1.009285823	1.010499635	0.980214543	0.927400029	1.012641686	0.956896917	1.146325756	1.13863921	1.176043304	0.683709118	0.559123199	0.65967087	0.653540264	0.580416011	0.563165406	0.965646211	0.965646211	-0.050433377	0.303001797	0.518554796	0.02615247	1.153669423	1.153669423	0.206229888	0.00058002	3.236557202	0.66747483	0.634167729	0.634167729	-0.65706363	0.007527609	2.123342956	1.395171432	0.59904056	0.59904056	-0.739274405	0.002060596	2.686007127	1.985696321
Q9NY61	Protein AATF OS=Homo sapiens OX=9606 GN=AATF PE=1 SV=1	Q9NY61 [146-162]	[K].TPGFSVQSISDFEKFTK.[G]	AATF	1.076747297	0.945854741	0.977397962	0.896965204	0.732623457	0.696870582	0.498651924	0.595814229	0.531817897	1.576849451	1.363311605	1.419782779	1.722702679	1.724013508	1.722977647	0.775486414	0.775486414	-0.366826588	0.046230499	1.335071417	0.489739692	0.542094683	0.542094683	-0.883383237	0.001101574	2.957986508	2.613035696	1.453314611	1.453314611	0.539347049	0.006700537	2.173890383	1.172481364	1.723231278	1.723231278	0.785116341	0.002958096	2.528987673	1.985549549
O15020	Spectrin beta chain, non-erythrocytic 2 OS=Homo sapiens OX=9606 GN=SPTBN2 PE=1 SV=3	O15020 [1938-1947]	[R].DVSSADLVIK.[N]	SPTBN2	0.921127368	0.936048208	1.142824425	1.009475092	0.966610483	1.039361723	3.351779261	3.264587201	3.520371721	0.52697991	0.671751493	0.627612536	0.474245037	0.483031409	0.444112041	1.005149099	1.005149099	0.00740952	0.950410442	0.022088801	0.000163667	3.378912727	3.378912727	1.756559088	2.18E-05	4.66139914	8.188023024	0.608781313	0.608781313	-0.716004019	0.015057953	1.822234068	1.304726916	0.467129496	0.467129496	-1.098105552	0.015554421	1.808146148	1.985535324
Q63HN8	Isoform of Q63HN8, Ring finger protein 213 OS=Homo sapiens OX=9606 GN=RNF213 PE=1 SV=1	A0A0A0MTC1 [990-1003]; Q63HN8 [941-954]	[R].RLVEIQFPAEHGWK.[E]	RNF213	0.992819564	1.025441937	0.981738499	0.975048744	1.053760146	1.117788151	0.298020167	0.333055798	0.311321998	0.728142641	0.779481767	0.73818068	0.674324971	0.684060246	0.726939974	1.04886568	1.04886568	0.068829936	0.359311268	0.444529163	0.030596914	0.314132654	0.314132654	-1.670554175	3.77E-06	5.423763534	9.060690816	0.748601696	0.748601696	-0.417729778	0.000301969	3.520037879	1.470424643	0.695108397	0.695108397	-0.524690123	0.000164693	3.783324731	1.985073117
P61978	Isoform of P61978, Heterogeneous nuclear ribonucleoprotein K (Fragment) OS=Homo sapiens OX=9606 GN=HNRNPK PE=1 SV=1	A0A994J782 [167-179]; P61978-3 [143-155]	[K].IKELRENTQTTIK.[L]	HNRNPK	0.935343396	0.960904522	1.103752082	0.767914263	0.885006198	0.931137586	0.399279991	0.409696014	0.389934176	1.510656062	1.510163041	1.560013661	1.670780445	1.538066049	1.580074898	0.861352682	0.861352682	-0.215324022	0.124727114	0.904039126	0.194661341	0.399636727	0.399636727	-1.323238921	0.00700114	2.154831224	2.851356544	1.526944255	1.526944255	0.610647393	0.005765585	2.239156615	1.36733515	1.59630713	1.59630713	0.674738253	0.001143735	2.94167472	1.984860463
Q9Y6X9	ATPase MORC2 OS=Homo sapiens OX=9606 GN=MORC2 PE=1 SV=2	Q9Y6X9 [442-452]	[R].AMGEHLAQYWK.[D]	MORC2	0.996292463	0.986196062	1.017511475	0.953656576	1.019901133	1.093654578	0.601037286	0.637283834	0.684690836	0.767711613	0.796793329	0.786747361	0.724788784	0.695319092	0.734435655	1.022404096	1.022404096	0.031965521	0.638630196	0.194750551	0.006225303	0.641003985	0.641003985	-0.641594769	0.001754127	2.755938999	1.768196045	0.783750768	0.783750768	-0.351533144	6.99E-05	4.155700756	1.460866552	0.718181177	0.718181177	-0.477580253	6.99E-05	4.155645553	1.984654256
P15735	Isoform of P15735, phosphorylase kinase OS=Homo sapiens OX=9606 GN=PHKG2 PE=1 SV=1	J3KNN3 [136-152]	[R].SLLEAVSFLHANNIVHR.[D]	PHKG2	0.943754822	1.074769666	0.981475512	0.960069273	0.965934089	1.096900713	0.749744236	1.005819879	0.874660096	0.852572051	0.978227266	0.77547313	0.582780445	0.580412309	0.538211605	1.007634692	1.007634692	0.010972698	0.903809309	0.04392319	0.000481956	0.876741404	0.876741404	-0.189776714	0.235761129	0.627527798	0.119090164	0.868757482	0.868757482	-0.202974597	0.148286416	0.828898632	0.168245366	0.567134786	0.567134786	-0.818236445	0.003756638	2.425200651	1.98438756
Q63HR2	Tensin-2 OS=Homo sapiens OX=9606 GN=TNS2 PE=1 SV=2	Q63HR2 [560-590]	[R].ETAILDDEEQPTVGGGPHLGVYPGHRPGLSR.[H]	TNS2	0.843933857	1.168899857	0.987166285	1.391023128	1.701830003	1.237140702	2.240536679	1.948736421	1.736162149	1.452798722	1.478364736	1.228361527	1.866748214	1.799575236	1.620045432	1.443331278	1.443331278	0.52940247	0.063195029	1.199317083	0.634921425	1.975145083	1.975145083	0.981958629	0.007857131	2.104736007	2.066763684	1.386508328	1.386508328	0.471456282	0.036184583	1.44147643	0.679593118	1.762122961	1.762122961	0.817314599	0.003735055	2.427703037	1.984197134
P14635	G2/mitotic-specific cyclin-B1 OS=Homo sapiens OX=9606 GN=CCNB1 PE=1 SV=1	P14635 [180-190]	[R].QLEEEQAVRPK.[Y]	CCNB1	1.120032261	0.947397656	0.932570083	1.2684181	1.11496932	1.040167793	2.27932194	2.049654567	2.10175179	0.752373092	0.67947815	0.685823341	0.471304863	0.570951636	0.588675619	1.141185071	1.141185071	0.190532779	0.193374084	0.713601732	0.135964521	2.143576099	2.143576099	1.100019635	0.000270389	3.568010725	3.924881855	0.705891528	0.705891528	-0.502481589	0.027061968	1.567640624	0.787710551	0.543644039	0.543644039	-0.879265765	0.005541921	2.256339706	1.983922258
Q9BW91	Isoform of Q9BW91, Isoform 2 of ADP-ribose pyrophosphatase, mitochondrial OS=Homo sapiens OX=9606 GN=NUDT9	Q9BW91-2 [2-14]	[M].SGSNGSKENSHNK.[A]	NUDT9	0.941410304	1.079953642	0.978636054	0.752267428	1.038711764	1.211917835	0.890434136	0.786916591	0.695367764	0.544506615	1.382921475	0.796252388	0.558899822	0.647332968	0.577986055	1.000965676	1.000965676	0.001392503	0.995042245	0.002158481	3.01E-06	0.790906164	0.790906164	-0.338421557	0.04494991	1.347271177	0.455945609	0.907893493	0.907893493	-0.139405034	0.747954148	0.126125025	0.017582463	0.594739615	0.594739615	-0.74966992	0.002258544	2.64617139	1.983755093
P33981	Dual specificity protein kinase TTK OS=Homo sapiens OX=9606 GN=TTK PE=1 SV=2	P33981 [554-569]	[K].YVNLEEADNQTLDSYR.[N]	TTK	0.951562406	1.014864985	1.033572609	0.86472613	1.017744723	1.005238514	0.793613871	1.115242319	0.875124401	1.125559014	1.178547019	1.100992358	0.444958688	0.628563037	0.557723823	0.962569789	0.962569789	-0.055036951	0.54539049	0.263292439	0.014490813	0.92799353	0.92799353	-0.107813348	0.53737288	0.269724255	0.029079875	1.135032797	1.135032797	0.182733985	0.016332417	1.786949553	0.326536413	0.543748516	0.543748516	-0.878988536	0.005536709	2.256748334	1.983655915
Q9Y265	RuvB-like 1 OS=Homo sapiens OX=9606 GN=RUVBL1 PE=1 SV=1	Q9Y265 [446-453]	[K].ILADQQDK.[Y]	RUVBL1	1.107112611	0.964513422	0.928373967	1.33420487	1.134530274	0.997363407	0.843713813	0.784523748	0.831771293	0.5147805	0.486378329	0.496692286	0.487801786	0.551265434	0.537285235	1.155366184	1.155366184	0.208350174	0.255748028	0.592187707	0.123382412	0.820002951	0.820002951	-0.286298993	0.068762752	1.162646749	0.332864593	0.499283705	0.499283705	-1.002068273	0.010331231	1.985847914	1.989955189	0.525450819	0.525450819	-0.928372358	0.007300755	2.136632215	1.983590288
Q8NB14	Ubiquitin carboxyl-terminal hydrolase 38 OS=Homo sapiens OX=9606 GN=USP38 PE=1 SV=2	Q8NB14 [487-500]	[K].KLQHLFAFLAHTQR.[E]	USP38	0.883919213	1.13055074	0.985530047	1.009802808	1.170234255	1.245249167	0.855589937	0.846201954	0.88852364	0.290069888	0.705346349	0.645026838	0.321769108	0.545599429	0.607529313	1.141762077	1.141762077	0.191262049	0.228248352	0.641592349	0.122712268	0.86343851	0.86343851	-0.211834655	0.193403002	0.713536789	0.151151819	0.546814358	0.546814358	-0.870876969	0.052226159	1.282111915	1.116561739	0.491632617	0.491632617	-1.024347462	0.011578509	1.936347368	1.983492512
Q05397	Isoform of Q05397, non-specific protein-tyrosine kinase OS=Homo sapiens OX=9606 GN=PTK2 PE=1 SV=1	A0A8Q3WLM4 [710-731]	[R].FTELKAQLSTILEEEKAQQEER.[M]	PTK2	1.044740586	0.961368411	0.993891003	0.835731833	0.804800997	0.8081889	1.756671957	2.478094244	2.081342268	0.822029669	0.795530693	0.861324149	0.628606019	0.6682995	0.626934082	0.816240577	0.816240577	-0.292933664	0.008942474	2.048542304	0.600087003	2.105369489	2.105369489	1.074073446	0.032351512	1.490105422	1.600482666	0.826294837	0.826294837	-0.275271442	0.005755169	2.239941897	0.616592035	0.641279867	0.641279867	-0.640973981	0.00080451	3.094468652	1.98347389
P49915	GMP synthase [glutamine-hydrolyzing] OS=Homo sapiens OX=9606 GN=GMPS PE=1 SV=1	P49915 [516-524]	[K].TVGVQGDCR.[S]	GMPS	0.981007329	0.995944345	1.023048326	1.070136944	1.173221129	1.197460618	0.265077744	0.256624974	0.272660825	0.710544249	0.726275472	0.780820546	0.686976156	0.704404642	0.734148307	1.146939564	1.146939564	0.197789372	0.053000766	1.275717856	0.252323434	0.264787847	0.264787847	-1.917091185	5.14E-05	4.289072342	8.222542778	0.739213422	0.739213422	-0.435937142	0.001336149	2.874145143	1.252946619	0.708509701	0.708509701	-0.497140487	0.000102397	3.989711505	1.983447121
P45974	Isoform of P45974, Isoform Short of Ubiquitin carboxyl-terminal hydrolase 5 OS=Homo sapiens OX=9606 GN=USP5	P45974-2 [806-813]	[R].WVIYNDQK.[V]	USP5	0.896567982	1.024356945	1.079075073	0.879483683	1.178012867	1.394857523	0.296601329	0.38177604	0.28810593	0.643349962	0.943299882	0.802288942	0.542263311	0.511108979	0.622334642	1.150784691	1.150784691	0.202617934	0.424613166	0.372006544	0.075375197	0.3221611	0.3221611	-1.634145793	0.00135785	2.867148347	4.68533841	0.796312929	0.796312929	-0.328592614	0.130385886	0.884769419	0.290728696	0.558568977	0.558568977	-0.840192645	0.004360347	2.360478944	1.983257048
P61011	Signal recognition particle subunit SRP54 OS=Homo sapiens OX=9606 GN=SRP54 PE=1 SV=1	P61011 [34-47]	[K].EVCTALLEADVNIK.[L]	SRP54	1.01721612	1.019742877	0.963041003	1.199795293	1.158426562	1.095401623	3.921783087	3.895490015	4.088662896	0.679272489	0.715270227	0.879948472	0.653257669	0.687365565	0.711705269	1.151207826	1.151207826	0.203148305	0.019563053	1.708563359	0.34709175	3.968645333	3.968645333	1.988646638	0.000141644	3.848802992	7.653909132	0.75816373	0.75816373	-0.399418655	0.049606676	1.304459876	0.521025609	0.684109501	0.684109501	-0.547700828	0.0002393	3.621057672	1.983256286
P53611	Geranylgeranyl transferase type-2 subunit beta OS=Homo sapiens OX=9606 GN=RABGGTB PE=1 SV=2	P53611 [255-262]	[R].LHWIDREK.[L]	RABGGTB	0.888329616	0.974074028	1.137596356	1.027561531	1.373747542	1.326323806	2.572800866	2.516572906	3.319747862	0.706860944	0.827923347	0.82784066	0.585571368	0.40913921	0.568475243	1.242544293	1.242544293	0.31329728	0.147071558	0.832471307	0.260810997	2.803040545	2.803040545	1.486992612	0.014542171	1.837370762	2.732156749	0.78754165	0.78754165	-0.34457187	0.081305161	1.089881887	0.37554264	0.52106194	0.52106194	-0.940473214	0.007784611	2.108763061	1.983235174
Q14244	Ensconsin OS=Homo sapiens OX=9606 GN=MAP7 PE=1 SV=1	Q14244 [400-415]	[K].GRAPLVKVEEATVEER.[T]	MAP7	1.158325556	0.920489538	0.921184906	0.921906613	0.597942144	0.563538431	1.694227237	1.708508251	1.530906752	1.755843216	1.398787475	1.403423242	1.894390055	1.87352152	1.909385821	0.694462396	0.694462396	-0.526031518	0.101042384	0.995496416	0.523662491	1.644547413	1.644547413	0.717690603	0.003787893	2.421602263	1.737961188	1.519351311	1.519351311	0.603455494	0.027489567	1.560832097	0.941892705	1.892432465	1.892432465	0.920241816	0.00700365	2.15467556	1.98282255
P12956	X-ray repair cross-complementing protein 6 OS=Homo sapiens OX=9606 GN=XRCC6 PE=1 SV=2	P12956 [101-114]	[K].NIYVLQELDNPGAK.[R]	XRCC6	0.786230125	1.122554896	1.091214979	0.795757948	1.150803811	1.560371561	0.114900856	0.123474488	0.128557415	0.43008229	0.775467886	0.589291188	0.371257034	0.418058519	0.497734724	1.168977773	1.168977773	0.225247499	0.542496455	0.265603095	0.059826433	0.122310919	0.122310919	-3.031374888	0.014511488	1.838288044	5.572540212	0.598280455	0.598280455	-0.741106163	0.05210463	1.283123688	0.950930873	0.429016759	0.429016759	-1.220894089	0.023784274	1.623710109	1.982378074
Q9UBS4	DnaJ homolog subfamily B member 11 OS=Homo sapiens OX=9606 GN=DNAJB11 PE=1 SV=1	Q9UBS4 [67-83]	[K].FQDLGAAYEVLSDSEKR.[K]	DNAJB11	0.874415035	1.039925369	1.085659596	0.91629199	1.1430347	1.297711579	2.011826926	2.313708951	2.37759481	0.488565331	0.731011757	0.637640865	0.510192068	0.476327139	0.46867298	1.119012756	1.119012756	0.162226482	0.417042054	0.379820149	0.061616887	2.234376896	2.234376896	1.159872561	0.00195222	2.709471298	3.142641413	0.619072651	0.619072651	-0.691819368	0.016517373	1.78205903	1.232862953	0.485064062	0.485064062	-1.043752798	0.012611806	1.899222712	1.98231902
Q92616	Stalled ribosome sensor GCN1 OS=Homo sapiens OX=9606 GN=GCN1 PE=1 SV=7	Q92616 [328-340]	[R].QCSDSSAMESLTK.[H]	GCN1	1.002540888	0.977738564	1.019720548	1.254736065	1.09041381	0.949108205	0.556010161	0.595865961	0.653178594	0.640325146	0.531870072	0.543513531	0.689790617	0.617502968	0.662391746	1.098086027	1.098086027	0.134991083	0.382343975	0.41754575	0.056364953	0.601684905	0.601684905	-0.732919931	0.001588524	2.79900624	2.05144746	0.571902916	0.571902916	-0.806157832	0.003021289	2.51980768	2.031362698	0.656561777	0.656561777	-0.606997332	0.000542403	3.265678099	1.982257894
Q86YP4	Transcriptional repressor p66-alpha OS=Homo sapiens OX=9606 GN=GATAD2A PE=1 SV=1	Q86YP4 [150-158]	[K].EELRLEEAK.[L]	GATAD2A	0.951413272	0.987562632	1.061024096	0.930773737	1.044421138	1.139477786	1.181396392	1.226285982	1.292275682	0.667613719	0.916184128	0.758990367	0.610549228	0.676198497	0.599076864	1.03822422	1.03822422	0.054118049	0.614634239	0.211383251	0.011439649	1.233319352	1.233319352	0.302546415	0.006886916	2.161975198	0.654097846	0.780929405	0.780929405	-0.356735959	0.077156419	1.112627938	0.396914395	0.628608196	0.628608196	-0.669767012	0.001099132	2.958950222	1.981807248
Q14204	Cytoplasmic dynein 1 heavy chain 1 OS=Homo sapiens OX=9606 GN=DYNC1H1 PE=1 SV=5	Q14204 [293-305]	[R].ESPEVLLTLDILK.[H]	DYNC1H1	0.992195494	0.957024401	1.050780105	1.184148228	1.123649468	1.022420023	0.847297125	0.955698814	0.91706507	0.680946997	0.485011488	0.603506426	0.613342265	0.634856326	0.694296848	1.110072573	1.110072573	0.150653998	0.130907743	0.883034666	0.133032703	0.906687003	0.906687003	-0.14132349	0.091260907	1.039715219	0.146936183	0.589821637	0.589821637	-0.761649347	0.008446955	2.073299834	1.579127464	0.647498479	0.647498479	-0.62705129	0.000691912	3.159948956	1.98145007
O43896	Kinesin-like protein KIF1C OS=Homo sapiens OX=9606 GN=KIF1C PE=1 SV=3	O43896 [244-261]	[K].ISLVDLAGSERADSSGAR.[G]	KIF1C	1.12489413	0.977933482	0.897172388	0.751938332	0.72063297	0.800984897	1.821519991	2.003364773	1.702015944	1.593014657	1.355993316	1.350333236	1.70432693	1.712745546	1.546694402	0.757852066	0.757852066	-0.400011835	0.055245098	1.257706248	0.503097384	1.842300236	1.842300236	0.881508194	0.002060013	2.68613005	2.367845648	1.433113736	1.433113736	0.519153111	0.015107483	1.820807897	0.945278084	1.654588959	1.654588959	0.72647286	0.001874154	2.727194767	1.981232983
Q99729	Isoform of Q99729, Isoform 3 of Heterogeneous nuclear ribonucleoprotein A/B OS=Homo sapiens OX=9606 GN=HNRNPAB	Q99729-3 [127-134]	[K].VLDQKEHR.[L]	HNRNPAB	0.945864548	1.081532108	0.972603344	0.948232127	1.22827018	1.351411495	0.555627745	0.522640108	0.488337191	0.576534602	0.815924747	0.687504742	0.547474468	0.629579134	0.586130933	1.175971267	1.175971267	0.233852811	0.275397586	0.56003987	0.130966898	0.522201681	0.522201681	-0.937320993	0.002394111	2.620855693	2.456583061	0.693321363	0.693321363	-0.52840388	0.027385551	1.562478524	0.825619714	0.587728179	0.587728179	-0.766779025	0.00260728	2.583812293	1.98121307
P62258	14-3-3 protein epsilon OS=Homo sapiens OX=9606 GN=YWHAE PE=1 SV=1	P62258 [131-153]	[R].YLAEFATGNDRKEAAENSLVAYK.[A]	YWHAE	0.897222668	1.03228596	1.070491372	0.949419695	1.03192528	1.055262817	1.922109949	1.939176622	1.887617112	0.555915231	0.647312124	0.700924213	0.508862522	0.516302667	0.568951725	1.012202598	1.012202598	0.017498082	0.854498419	0.068288737	0.001194922	1.916301228	1.916301228	0.93832436	0.00175796	2.754990954	2.585075123	0.634717189	0.634717189	-0.655814181	0.006404046	2.193545588	1.438558302	0.531372305	0.531372305	-0.912205058	0.006734782	2.171676426	1.981014221
P62491	Ras-related protein Rab-11A OS=Homo sapiens OX=9606 GN=RAB11A PE=1 SV=3	P62491 [62-72]; Q15907 [62-72]	[K].AQIWDTAGQER.[Y]	RAB11A	0.95149367	1.084915283	0.963591047	1.020560254	1.135245025	1.161673774	0.340146731	0.286028231	0.325954231	0.557021067	0.645612312	0.630947971	0.531719896	0.570269587	0.534673644	1.105826351	1.105826351	0.145124855	0.156494773	0.805500164	0.116898095	0.317376398	0.317376398	-1.655733251	0.001443374	2.840621082	4.703310779	0.611193783	0.611193783	-0.710298226	0.002873881	2.541531201	1.805245103	0.545554376	0.545554376	-0.874205097	0.00541965	2.266028743	1.980973877
Q08211	ATP-dependent RNA helicase A OS=Homo sapiens OX=9606 GN=DHX9 PE=1 SV=4	Q08211 [952-957]	[R].MTWEAK.[V]	DHX9	0.975481463	0.970367787	1.05415075	1.048825109	0.908730079	0.886957243	0.679775514	0.72799404	0.692725762	0.655126309	0.596460674	0.624385423	0.664546883	0.602341141	0.679091175	0.948170811	0.948170811	-0.076781115	0.43277961	0.363733208	0.027927841	0.700165105	0.700165105	-0.514232932	0.002140649	2.669454637	1.372721485	0.625324135	0.625324135	-0.677323894	0.000773826	3.111356543	2.107396129	0.648659733	0.648659733	-0.624466212	0.00067295	3.172017426	1.980817706
Q96RR4	Isoform of Q96RR4, Isoform 3 of Calcium/calmodulin-dependent protein kinase kinase 2 OS=Homo sapiens OX=9606 GN=CAMKK2	Q96RR4-3 [442-448]	[K].LHPWVTR.[H]	CAMKK2	1.079007582	0.96584652	0.955145897	1.037129165	0.955304315	0.958679735	0.476195026	0.388071622	0.373340198	0.953366437	0.975953598	0.927372627	0.505865721	0.646289775	0.625235427	0.983704405	0.983704405	-0.023703232	0.752577311	0.123448879	0.002926137	0.412535615	0.412535615	-1.277409418	0.000408389	3.388925911	4.329045877	0.952230887	0.952230887	-0.070616669	0.353130256	0.452065071	0.031923329	0.592463641	0.592463641	-0.755201475	0.002387765	2.622008496	1.980144683
Q9HBL8	NmrA-like family domain-containing protein 1 OS=Homo sapiens OX=9606 GN=NMRAL1 PE=1 SV=1	Q9HBL8 [241-248]	[K].MTPEDYEK.[L]	NMRAL1	0.936226803	1.015805732	1.047967464	0.888620209	0.942386046	0.939626321	0.125704062	0.137784689	0.139735202	0.6413868	0.905982929	0.845438261	0.561067931	0.619389625	0.679548295	0.923544192	0.923544192	-0.114747099	0.133531502	0.874416264	0.100336729	0.134407984	0.134407984	-2.895309253	0.001247236	2.904051199	8.408126308	0.797602663	0.797602663	-0.326257868	0.112437167	0.949090105	0.309648114	0.62000195	0.62000195	-0.689655341	0.001347379	2.87051023	1.979662711
O75150	E3 ubiquitin-protein ligase BRE1B OS=Homo sapiens OX=9606 GN=RNF40 PE=1 SV=5	O75150 [67-74]	[R].QACEDELR.[E]	RNF40	1.02844675	0.947757632	1.023795617	1.170334626	1.207725537	1.05026283	0.294058449	0.329497529	0.299762917	0.669293293	0.557142687	0.643193023	0.616976678	0.621276268	0.66185663	1.142774331	1.142774331	0.192540536	0.075219356	1.12367039	0.216352099	0.307772965	0.307772965	-1.700061585	0.000314098	3.502934406	5.955204217	0.623209668	0.623209668	-0.682210481	0.00121293	2.916164357	1.98943789	0.633369859	0.633369859	-0.658879882	0.000990069	3.004334607	1.979495631
O60437	Periplakin OS=Homo sapiens OX=9606 GN=PPL PE=1 SV=4	O60437 [493-505]	[K].TENPGDASDLQGR.[Q]	PPL	0.907376623	1.096849389	0.995773988	0.807154797	1.176916355	1.518257565	0.981636851	0.940311716	1.10683947	0.576036815	0.96898422	0.750529625	0.604444394	0.506293996	0.537189965	1.167442906	1.167442906	0.223351996	0.50426095	0.297344663	0.066412524	1.009596012	1.009596012	0.013778117	0.903361513	0.044138416	0.000608144	0.765183553	0.765183553	-0.38612223	0.163452324	0.786608899	0.303727182	0.549309451	0.549309451	-0.86430898	0.005125999	2.290221499	1.979459008
O75937	DnaJ homolog subfamily C member 8 OS=Homo sapiens OX=9606 GN=DNAJC8 PE=1 SV=2	O75937 [79-98]	[R].QLSILVHPDKNQDDADRAQK.[A]	DNAJC8	0.977467985	1.004937501	1.017594514	0.948488194	0.981580876	0.92935985	0.738670476	0.856096449	0.77568396	0.780522589	0.756569642	0.678200861	0.723657519	0.728357455	0.699326924	0.953142973	0.953142973	-0.069235457	0.07618016	1.118158121	0.077416189	0.790150295	0.790150295	-0.339800999	0.017741005	1.751021787	0.594998953	0.738431031	0.738431031	-0.437464915	0.007150241	2.145679315	0.93865942	0.717113966	0.717113966	-0.47972568	7.48E-05	4.126027367	1.979361285
P52747	Isoform of P52747, Isoform 3 of Zinc finger protein 143 OS=Homo sapiens OX=9606 GN=ZNF143	P52747-3 [259-275]	[R].SHTGDRPYQCEHAGCGK.[A]	ZNF143	1.009876676	0.971142534	1.018980791	0.951136848	0.957605809	1.210891103	2.616921733	2.485960139	2.173162277	0.693022112	1.156836508	0.708053828	0.626687614	0.594862675	0.684188962	1.03987792	1.03987792	0.056414168	0.688730471	0.161950703	0.009136314	2.42534805	2.42534805	1.278191796	0.007824022	2.106569936	2.69260041	0.852637482	0.852637482	-0.229995616	0.43516653	0.361344515	0.083107655	0.635246417	0.635246417	-0.654611761	0.000947077	3.023614626	1.979293696
O00232	26S proteasome non-ATPase regulatory subunit 12 OS=Homo sapiens OX=9606 GN=PSMD12 PE=1 SV=3	O00232 [13-33]; O00232-2 [13-33]	[R].IVKMEVDYSATVDQRLPECAK.[L]	PSMD12	0.915890847	1.110175593	0.973933561	0.450432045	0.505298313	0.597126914	0.619783899	0.60340869	0.551696474	1.495063802	2.445271584	1.869175886	1.700689996	1.623600384	1.525251315	0.517619091	0.517619091	-0.950037267	0.003376487	2.471534891	2.348050253	0.591629688	0.591629688	-0.757233646	0.011827752	1.927097774	1.459263275	1.936503758	1.936503758	0.953454301	0.071486144	1.14577813	1.092447086	1.616513898	1.616513898	0.692885911	0.001392443	2.856222612	1.979036408
A0AVT1	Ubiquitin-like modifier-activating enzyme 6 OS=Homo sapiens OX=9606 GN=UBA6 PE=1 SV=1	A0AVT1 [440-447]	[R].GDRYDALR.[A]	UBA6	0.784392982	1.103775792	1.111831226	0.809258639	1.457740484	1.81648773	1.073734366	0.793175887	0.883118611	0.416790345	0.618198467	0.533542853	0.384915018	0.453761072	0.398440601	1.361162284	1.361162284	0.444839082	0.347055372	0.459601229	0.204448589	0.916676288	0.916676288	-0.12551574	0.575024324	0.240313784	0.030163162	0.522843888	0.522843888	-0.935547847	0.028700445	1.542111369	1.44271897	0.41237223	0.41237223	-1.277980912	0.028286165	1.548425936	1.97885879
Q92888	Isoform of Q92888, Rho guanine nucleotide exchange factor 1 OS=Homo sapiens OX=9606 GN=ARHGEF1 PE=1 SV=1	A0A8V8TMH9 [657-667]	[R].EKVELAAECCR.[E]	ARHGEF1	0.974106408	1.01329926	1.012594332	1.049112676	1.139179608	1.117234364	0.445214097	0.441974995	0.488690515	0.668338589	0.739305453	0.763650514	0.683494255	0.627848285	0.692030258	1.101842216	1.101842216	0.139917644	0.045811593	1.339024608	0.187353168	0.458626536	0.458626536	-1.124608264	1.31E-05	4.882268889	5.490639942	0.723764852	0.723764852	-0.466407047	0.004091384	2.388129787	1.113840561	0.667790933	0.667790933	-0.58253159	0.000401095	3.396752805	1.978715814
Q13085	Acetyl-CoA carboxylase 1 OS=Homo sapiens OX=9606 GN=ACACA PE=1 SV=2	Q13085 [2151-2167]	[R].LGTPELSTAERKELENK.[L]	ACACA	1.105329723	0.905400032	0.989270245	0.839551664	0.6454594	0.600122595	0.264876949	0.301475217	0.264635946	1.625293953	1.073242508	1.362155819	1.77173486	1.54435828	1.64130702	0.695044553	0.695044553	-0.524822637	0.033559361	1.474186323	0.773686353	0.276996038	0.276996038	-1.852062756	0.004797407	2.318993444	4.29492139	1.353564093	1.353564093	0.436763203	0.145602813	0.836830234	0.365496653	1.65246672	1.65246672	0.724621217	0.001860134	2.73045569	1.978546124
Q9NUQ3	Gamma-taxilin OS=Homo sapiens OX=9606 GN=TXLNG PE=1 SV=2	Q9NUQ3 [287-295]; P40222 [320-328]	[R].EEHIDKVFK.[H]	TXLNG	0.962335932	1.00747782	1.030186248	0.853274432	1.040225015	1.114391851	1.119840408	1.066629381	1.104840747	0.696433905	0.85542202	0.930722686	0.670076414	0.643689806	0.711912256	1.002630433	1.002630433	0.00378993	0.976504928	0.010325561	3.91E-05	1.097103512	1.097103512	0.133699651	0.020704418	1.683936973	0.225141786	0.827526204	0.827526204	-0.273123099	0.120526486	0.918917506	0.250977597	0.675226159	0.675226159	-0.566557299	0.000322104	3.49200365	1.978420156
Q8NBS9	Thioredoxin domain-containing protein 5 OS=Homo sapiens OX=9606 GN=TXNDC5 PE=1 SV=2	Q8NBS9 [282-296]	[R].DLESLREYVESQLQR.[T]	TXNDC5	0.910625568	1.03671738	1.052657051	0.759324392	0.880326301	1.011635411	0.534884243	0.619372702	0.515573116	0.570907639	0.990640245	0.799877576	0.606673479	0.528033429	0.583339476	0.883762035	0.883762035	-0.178270139	0.259183684	0.586392341	0.104536244	0.55661002	0.55661002	-0.845261214	0.001979941	2.70334784	2.285035078	0.78714182	0.78714182	-0.345304504	0.214694122	0.668179845	0.23072551	0.572682128	0.572682128	-0.804193514	0.003466742	2.460078462	1.978379142
P35659	Isoform of P35659, DEK oncogene (DNA binding), isoform CRA_b OS=Homo sapiens OX=9606 GN=DEK PE=1 SV=2	H0Y993 [88-93]	[K].LCEIER.[I]	DEK	1.058552845	0.997756139	0.943691016	1.251914276	1.160366579	1.084410531	0.243979814	0.196515131	0.176611567	0.607840165	0.566433303	0.593329942	0.577268381	0.667759943	0.636697465	1.165563795	1.165563795	0.22102797	0.055074521	1.259049274	0.278285105	0.205702171	0.205702171	-2.281371074	0.000140495	3.852338911	8.788614561	0.589201137	0.589201137	-0.763167881	0.002937505	2.532021363	1.932357378	0.62724193	0.62724193	-0.672906092	0.001148754	2.93977295	1.978191126
O15226	Isoform of O15226, NFKB repressing factor OS=Homo sapiens OX=9606 GN=NKRF PE=1 SV=1	A0A8I5KX72 [590-602]	[K].KTVKYEAAGEAVK.[T]	NKRF	0.985403549	1.036006134	0.978590318	0.7058322	0.847452274	0.942423251	0.096926742	0.120756759	0.125767851	1.352923749	1.433466934	1.413416188	1.427355055	1.421831633	1.369649006	0.831902575	0.831902575	-0.265513512	0.126378993	0.898325109	0.238517455	0.114483784	0.114483784	-3.126784834	3.35E-05	4.474438295	13.9906058	1.399935624	1.399935624	0.485360486	0.000297398	3.52666175	1.711702261	1.406278564	1.406278564	0.491882401	9.52E-05	4.021189939	1.977952561
O60610	Protein diaphanous homolog 1 OS=Homo sapiens OX=9606 GN=DIAPH1 PE=1 SV=2	O60610 [144-153]	[K].SAMMYIQELR.[S]	DIAPH1	0.950653165	0.997713201	1.051633634	1.267155424	1.112070904	1.00513279	0.485397448	0.527374161	0.554069181	0.502611215	0.531463419	0.582729971	0.564418161	0.571189957	0.585275942	1.128119706	1.128119706	0.173920162	0.228350397	0.641398229	0.111552084	0.522280264	0.522280264	-0.937103908	0.000359229	3.444628708	3.227975024	0.538934869	0.538934869	-0.891817164	0.000323382	3.490284162	3.112695323	0.57362802	0.57362802	-0.801812598	0.003413852	2.466755248	1.977875433
P36507	Dual specificity mitogen-activated protein kinase kinase 2 OS=Homo sapiens OX=9606 GN=MAP2K2 PE=1 SV=1	P36507 [164-179]	[K].RIPEEILGKVSIAVLR.[G]	MAP2K2	0.95587743	1.071310284	0.972812286	0.639272775	0.825237745	1.04499923	0.324825633	0.324251274	0.311878814	1.113528087	2.419966756	1.517738392	1.828024229	1.783522693	1.589947273	0.83650325	0.83650325	-0.25755695	0.29605229	0.528631575	0.136152736	0.320318574	0.320318574	-1.642420639	0.002497052	2.602572381	4.274518594	1.683744412	1.683744412	0.751673157	0.21781224	0.661917718	0.497545781	1.733831398	1.733831398	0.793963614	0.003228114	2.491051164	1.977803985
Q15021	Condensin complex subunit 1 OS=Homo sapiens OX=9606 GN=NCAPD2 PE=1 SV=3	Q15021 [273-280]	[K].SIVGEIVR.[E]	NCAPD2	0.967863645	1.00456409	1.027572266	1.119603644	1.081022656	1.003535099	0.305953094	0.288613355	0.28003539	0.630823433	0.578622665	0.624352168	0.595279522	0.642709728	0.688151424	1.0680538	1.0680538	0.09498432	0.174520037	0.758154704	0.072012809	0.291533946	0.291533946	-1.778264214	8.59E-05	4.06585587	7.230165991	0.611266089	0.611266089	-0.710127562	8.58E-05	4.066711271	2.887883759	0.642046891	0.642046891	-0.639249428	0.000805549	3.093907917	1.977778865
P82909	Alpha-ketoglutarate dehydrogenase component 4 OS=Homo sapiens OX=9606 GN=MRPS36 PE=1 SV=2	P82909 [61-85]	[K].SPDLLMYQGPPDTAEIIKTLPQKYR.[R]	KGD4	0.969180714	0.983366484	1.047452802	0.825681606	0.788479153	1.005237222	0.761353139	0.842973876	0.807775428	1.472522967	1.506042708	1.244999835	1.426009659	1.483067146	1.454472422	0.87313266	0.87313266	-0.195727227	0.190107922	0.720999785	0.141119288	0.804034148	0.804034148	-0.31467132	0.004376843	2.358839014	0.742258987	1.40785517	1.40785517	0.493498927	0.02996464	1.523390942	0.751791796	1.454516409	1.454516409	0.540539572	0.000219451	3.658662926	1.977652093
Q9BQG0	Myb-binding protein 1A OS=Homo sapiens OX=9606 GN=MYBBP1A PE=1 SV=2	Q9BQG0 [685-704]	[R].ALQLILDVLNPETSEDENDR.[V]	MYBBP1A	1.147099195	0.859274007	0.993626798	1.627483967	1.098589925	0.829458912	5.464325044	5.2366994	5.02910867	0.51972542	0.289697457	0.435513503	0.424655798	0.488871599	0.448362353	1.185177601	1.185177601	0.245103266	0.52037531	0.283683317	0.069531708	5.243377705	5.243377705	2.390496474	3.21E-05	4.49377884	10.74236247	0.414978793	0.414978793	-1.268890483	0.006142928	2.211624545	2.806309338	0.45396325	0.45396325	-1.139352584	0.018384238	1.735554372	1.977408358
P49327	Fatty acid synthase OS=Homo sapiens OX=9606 GN=FASN PE=1 SV=3	P49327 [1848-1866]	[K].HIGKVVVQVLAEEPEAVLK.[G]	FASN	0.947373031	1.035830237	1.016796732	0.771404603	0.892614564	0.850175767	0.693824215	0.781570102	0.750874191	0.727634786	0.836383762	0.797431757	0.537727286	0.555190285	0.674515071	0.838064978	0.838064978	-0.25486599	0.024900964	1.603783841	0.408749956	0.742089503	0.742089503	-0.430334896	0.002288078	2.640529204	1.13631186	0.787150101	0.787150101	-0.345289326	0.007458416	2.127353423	0.734552429	0.589144214	0.589144214	-0.763307267	0.002568898	2.590253138	1.977159043
P60660	Myosin light polypeptide 6 OS=Homo sapiens OX=9606 GN=MYL6 PE=1 SV=2	P60660 [27-37]; A0A8Q3SIC5 [93-103]; P60660-2 [27-37]	[K].ILYSQCGDVMR.[A]	MYL6	0.965598646	1.028272474	1.00612888	1.010003892	1.169486459	1.146903962	0.132073289	0.151771736	0.130633778	0.688002153	0.756830829	0.737355512	0.643955612	0.659644541	0.714235193	1.108798104	1.108798104	0.148996696	0.149517525	0.8253079	0.12296815	0.138159601	0.138159601	-2.855592275	9.86E-05	4.006270831	11.44027603	0.727396165	0.727396165	-0.459186776	0.000616937	3.20975938	1.473879062	0.672611782	0.672611782	-0.572154044	0.000350512	3.455297404	1.976962382
Q8NEB9	Phosphatidylinositol 3-kinase catalytic subunit type 3 OS=Homo sapiens OX=9606 GN=PIK3C3 PE=1 SV=1	Q8NEB9 [190-199]	[K].VDWLDRLTFR.[E]	PIK3C3	0.961601865	1.07682468	0.961573456	0.655622586	0.836234278	0.809416018	0.369741468	0.417915561	0.36006127	1.538769087	1.492171406	1.523186177	1.502247755	1.580661565	1.67815172	0.767090961	0.767090961	-0.382530434	0.03257971	1.48705278	0.568842945	0.382572766	0.382572766	-1.386193917	0.000954022	3.020441832	4.186918095	1.518042223	1.518042223	0.602211919	0.002462665	2.608594617	1.57092677	1.587020347	1.587020347	0.666320625	0.00107943	2.966805652	1.976843796
O14981	TATA-binding protein-associated factor 172 OS=Homo sapiens OX=9606 GN=BTAF1 PE=1 SV=2	O14981 [1149-1161]	[K].VLPWLGAIDDSVK.[Q]	BTAF1	0.977138782	0.958283163	1.064578055	1.324021839	0.995763793	1.094642865	1.949972008	1.625361715	1.780353356	0.632153114	0.755509053	0.705526899	0.593630448	0.602153723	0.562204856	1.138142832	1.138142832	0.186681621	0.28921814	0.538774472	0.100579292	1.785229026	1.785229026	0.836109169	0.008072816	2.092974932	1.74995553	0.697729689	0.697729689	-0.519259872	0.003475891	2.458933854	1.276825679	0.585996342	0.585996342	-0.771036435	0.002731189	2.56364832	1.976666262
Q9Y333	U6 snRNA-associated Sm-like protein LSm2 OS=Homo sapiens OX=9606 GN=LSM2 PE=1 SV=1	Q9Y333 [9-20]	[K].SLVGKDVVVELK.[N]	LSM2	0.930108565	1.025111819	1.044779616	1.031167636	0.964266082	0.803992886	5.451735436	6.300985695	6.12041781	0.612377048	0.56088601	0.669434718	0.606389375	0.567823348	0.634260777	0.933142201	0.933142201	-0.099831145	0.444007927	0.352609277	0.035201388	5.95771298	5.95771298	2.574758622	0.002319818	2.634546072	6.783320214	0.614232592	0.614232592	-0.703143029	0.001307467	2.883569099	2.027561511	0.6028245	0.6028245	-0.730190043	0.001963327	2.707007265	1.97662975
P13010	X-ray repair cross-complementing protein 5 OS=Homo sapiens OX=9606 GN=XRCC5 PE=1 SV=3	P13010 [172-184]	[K].EDGSGDRGDGPFR.[L]	XRCC5	1.023823373	0.963209352	1.012967275	1.251686046	1.235103894	1.141108909	4.231296946	4.169050275	4.328546052	0.710751624	0.712362053	1.029901818	0.473386301	0.61808382	0.590889668	1.209299616	1.209299616	0.274171731	0.011956738	1.922387304	0.527064256	4.242964424	4.242964424	2.085072582	2.74E-05	4.561743169	9.511565608	0.817671832	0.817671832	-0.290406154	0.225385697	0.647073649	0.18791417	0.560786596	0.560786596	-0.834476228	0.004280423	2.368513314	1.976468057
O95232	Luc7-like protein 3 OS=Homo sapiens OX=9606 GN=LUC7L3 PE=1 SV=2	O95232 [53-67]	[R].SDLGPCEKIHDENLR.[K]	LUC7L3	1.058387427	0.947588978	0.994023595	0.944324684	0.702421037	0.64474161	0.143826062	0.197391004	0.189741846	1.531211702	1.228786282	1.339145092	1.624661362	1.503193622	1.496769617	0.76382911	0.76382911	-0.388678191	0.111223481	0.953803515	0.370722625	0.176986304	0.176986304	-2.498290373	0.000182461	3.738829691	9.340682225	1.366381025	1.366381025	0.450359846	0.040794795	1.389395248	0.625727829	1.541541534	1.541541534	0.62437376	0.000684133	3.16485924	1.976055065
P24941	Isoform of P24941, Cyclin dependent kinase 2 OS=Homo sapiens OX=9606 GN=CDK2 PE=1 SV=1	G3V5T9 [158-169]	[R].TYTHEVVTLWYR.[A]	CDK2	0.940740172	1.036280991	1.022978837	0.990695147	1.064845971	1.202984665	1.48893292	1.33216999	1.662342553	0.729857472	0.795228488	0.789273198	0.667482258	0.593364695	0.652540873	1.086175261	1.086175261	0.11925691	0.303731163	0.517510647	0.061716721	1.494481821	1.494481821	0.579645348	0.026532832	1.576216386	0.913646496	0.771453053	0.771453053	-0.374349732	0.004761278	2.322276502	0.869343586	0.637795942	0.637795942	-0.648833176	0.000900804	3.045369891	1.97593702
Q07955	Isoform of Q07955, Serine/arginine-rich splicing factor 1 OS=Homo sapiens OX=9606 GN=SRSF1 PE=1 SV=1	J3KTL2 [31-38]	[K].DIEDVFYK.[Y]	SRSF1	1.126398033	0.970379236	0.90322273	1.370664471	1.084649324	0.921135911	4.406780639	3.793647373	3.836735958	0.508754924	0.290926322	0.443156836	0.48483613	0.486180317	0.575589185	1.125483235	1.125483235	0.170544567	0.457144234	0.339946754	0.057976072	4.01238799	4.01238799	2.004461118	0.001996132	2.699810832	5.411665839	0.414279361	0.414279361	-1.271324147	0.003174156	2.498371754	3.176240339	0.515535211	0.515535211	-0.955857129	0.00856683	2.067179868	1.975928615
P41240	Tyrosine-protein kinase CSK OS=Homo sapiens OX=9606 GN=CSK PE=1 SV=1	P41240 [197-215]	[K].LLQTIGKGEFGDVMLGDYR.[G]	CSK	0.993724285	1.003915248	1.002360467	0.887937636	0.957948661	1.022552864	0.728388101	0.698046081	0.811062563	1.017616415	1.287803743	1.097428749	0.642356175	0.624977992	0.669199314	0.956146387	0.956146387	-0.064696582	0.376331618	0.424429293	0.027459124	0.745832248	0.745832248	-0.423076917	0.01652202	1.781936844	0.753896347	1.134282969	1.134282969	0.181780593	0.235679712	0.627677802	0.114099643	0.64551116	0.64551116	-0.631486056	0.000743068	3.128971278	1.975901731
Q9H4A6	Golgi phosphoprotein 3 OS=Homo sapiens OX=9606 GN=GOLPH3 PE=1 SV=1	Q9H4A6 [217-224]	[K].VQEAVLDK.[W]	GOLPH3	1.013766075	1.007135045	0.97909888	1.063735335	0.956423489	1.064287972	6.926105155	6.250055711	7.087362804	0.736424249	0.69433981	0.858629028	0.683072689	0.667861998	0.720927682	1.028148932	1.028148932	0.040049261	0.519896937	0.284082741	0.011377304	6.75450789	6.75450789	2.755850664	0.00195089	2.709767168	7.467713647	0.763131029	0.763131029	-0.389997306	0.035641382	1.44804547	0.564733833	0.69062079	0.69062079	-0.534034331	0.000199632	3.699768807	1.975803558
P28370	Isoform of P28370, SMARCA1 protein OS=Homo sapiens OX=9606 GN=SMARCA1 PE=1 SV=1	B7ZLQ5 [1016-1033]	[R].CNTLISLIEKENMEIEER.[E]	SMARCA1	1.057065264	0.934121445	1.008813291	1.446836323	1.101357306	0.971489296	3.029828038	3.690535804	3.810277853	0.557893536	0.509914385	0.512735981	0.592805937	0.587348769	0.550650788	1.173227642	1.173227642	0.230482967	0.346179513	0.460698638	0.106183189	3.510213898	3.510213898	1.811558945	0.008140076	2.089371532	3.785019689	0.526847967	0.526847967	-0.924541392	0.001873421	2.727364513	2.521561383	0.576935165	0.576935165	-0.793518896	0.00323649	2.489925798	1.975803169
O15145	Actin-related protein 2/3 complex subunit 3 OS=Homo sapiens OX=9606 GN=ARPC3 PE=1 SV=3	O15145 [15-25]	[K].LIGNMALLPIR.[S]	ARPC3	0.999622348	1.027575888	0.972801764	1.074749006	0.973608147	0.991536353	0.008299211	0.030196829	0.02609004	0.661638495	0.770106363	0.670490469	0.624015246	0.698897243	0.674220245	1.013297835	1.013297835	0.019058283	0.729135417	0.137191806	0.00261464	0.021528693	0.021528693	-5.537595442	3.09E-05	4.510422346	24.97689422	0.700745109	0.700745109	-0.513038325	0.005563669	2.254638728	1.156716076	0.665710911	0.665710911	-0.58703228	0.00043107	3.365451911	1.975628907
Q8IWB1	Inositol 1,4,5-trisphosphate receptor-interacting protein OS=Homo sapiens OX=9606 GN=ITPRIP PE=1 SV=1	Q8IWB1 [483-496]	[R].KVPEAMGLPEAVLR.[A]	ITPRIP	1.038013643	0.972344399	0.989641958	1.139314821	1.156699623	1.126759924	1.107383021	1.102169189	1.106882746	0.730899849	0.773975792	0.765027286	0.61549263	0.613745135	0.601562625	1.140924789	1.140924789	0.190203691	0.009356514	2.028885921	0.38590159	1.105478319	1.105478319	0.14467073	0.032223682	1.49182484	0.215823389	0.756634309	0.756634309	-0.402331898	0.00098528	3.006440316	1.20958684	0.610266797	0.610266797	-0.712487996	0.001690198	2.772062402	1.975061185
Q9NRL2	Bromodomain adjacent to zinc finger domain protein 1A OS=Homo sapiens OX=9606 GN=BAZ1A PE=1 SV=2	Q9NRL2 [960-973]; Q9NRL2-2 [928-941]	[R].SSNAYDPSQMCAEK.[Q]	BAZ1A	1.005364683	0.962845394	1.031789923	1.288428777	1.198679884	1.074028572	1.664238614	1.724883212	1.717932556	0.558009416	0.75806869	0.73087157	0.649579016	0.637402079	0.711262926	1.187045744	1.187045744	0.247375532	0.083262311	1.079551541	0.267054637	1.702351461	1.702351461	0.767528921	1.48E-05	4.830840979	3.707810163	0.682316559	0.682316559	-0.551486866	0.027576893	1.559454661	0.860018764	0.66608134	0.66608134	-0.586229728	0.000427928	3.368629018	1.974790475
Q9BRP8	Partner of Y14 and mago OS=Homo sapiens OX=9606 GN=PYM1 PE=1 SV=1	Q9BRP8 [31-48]; Q9BRP8-2 [30-47]	[R].RVKEGYVPQEEVPVYENK.[Y]	PYM1	0.889276348	1.204590291	0.90613336	0.583836278	0.730636029	1.073557953	1.062057859	1.091059647	1.20491252	1.549239719	2.843781117	2.188934449	1.940114876	1.834889914	1.778924075	0.796010087	0.796010087	-0.329141383	0.321339333	0.493036112	0.162278588	1.119343342	1.119343342	0.16265263	0.369936388	0.431872948	0.070245271	2.193985095	2.193985095	1.133553725	0.076474238	1.116484842	1.265595552	1.851309622	1.851309622	0.888546198	0.00599395	2.222286874	1.974604554
Q15418	Ribosomal protein S6 kinase alpha-1 OS=Homo sapiens OX=9606 GN=RPS6KA1 PE=1 SV=2	Q15418 [522-534]	[K].TVEYLHSQGVVHR.[D]	RPS6KA1	1.0642459	0.961783838	0.973970262	0.988690177	1.055521025	1.16556473	1.237002748	1.216227347	1.150824875	0.660285712	0.918166488	0.714869832	0.622317913	0.578707693	0.637515615	1.069925311	1.069925311	0.097510088	0.325677148	0.487212714	0.047508155	1.201351657	1.201351657	0.264658515	0.009296636	2.031674174	0.53769987	0.764440677	0.764440677	-0.387523546	0.079321692	1.100608029	0.426511526	0.612847074	0.612847074	-0.706400977	0.001602406	2.795227494	1.974551433
P61221	ATP-binding cassette sub-family E member 1 OS=Homo sapiens OX=9606 GN=ABCE1 PE=1 SV=1	P61221 [149-158]	[R].GSELQNYFTK.[I]	ABCE1	1.106344836	0.937279452	0.956375712	1.328381682	1.165695626	1.00496165	0.330469889	0.247645707	0.257638747	0.587648292	0.445277233	0.534338966	0.495648787	0.571076868	0.54951992	1.166346319	1.166346319	0.221996227	0.214606457	0.668357215	0.14837278	0.278584781	0.278584781	-1.843811647	0.001412878	2.849895297	5.254670142	0.522421497	0.522421497	-0.936713832	0.002651816	2.576456597	2.413402532	0.538748525	0.538748525	-0.892316081	0.006127452	2.212720092	1.97444572
Q6DD88	Isoform of Q6DD88, Atlastin GTPase 3 OS=Homo sapiens OX=9606 GN=ATL3 PE=1 SV=1	F5H6I7 [313-323]; Q6DD88 [331-341]	[K].IYQGEDLPHPK.[S]	ATL3	0.930265098	1.089311352	0.980423551	1.018008712	1.157454364	1.355710863	1.107020028	1.090569347	1.14080019	0.690718396	0.736841487	0.636312566	0.551466144	0.509466349	0.555530311	1.17705798	1.17705798	0.235185387	0.205657844	0.686854722	0.161538193	1.112796521	1.112796521	0.154189815	0.127953595	0.892947508	0.137683411	0.687957483	0.687957483	-0.539608688	0.008183518	2.087059941	1.126195677	0.538820935	0.538820935	-0.89212219	0.006125942	2.212827105	1.974112163
P42773	Cyclin-dependent kinase 4 inhibitor C OS=Homo sapiens OX=9606 GN=CDKN2C PE=1 SV=1	P42773 [69-79]	[R].TGFAVIHDAAR.[A]	CDKN2C	0.928812356	1.041370439	1.029817205	1.001783735	1.167313097	1.288114269	1.353866953	1.318630483	1.343354055	0.696763386	0.851981099	0.720715214	0.554115106	0.537062588	0.680521573	1.1524037	1.1524037	0.204646198	0.199660443	0.699707969	0.143192576	1.338617164	1.338617164	0.420743418	0.007089802	2.149365891	0.904331551	0.756486567	0.756486567	-0.402613631	0.018118503	1.741877686	0.7013037	0.590566422	0.590566422	-0.759828764	0.002524437	2.597835435	1.973910088
P08238	Heat shock protein HSP 90-beta OS=Homo sapiens OX=9606 GN=HSP90AB1 PE=1 SV=4	P08238 [613-639]	[R].DNSTMGYMMAKKHLEINPDHPIVETLR.[Q]	HSP90AB1	0.982640696	1.008246417	1.009112886	0.899036219	0.930479098	0.886962451	0.192122835	0.242990338	0.203104819	1.389417752	1.365321085	1.272882111	1.468743424	1.427520096	1.41335211	0.905492589	0.905492589	-0.143225261	0.005753327	2.240080916	0.320836173	0.212739331	0.212739331	-2.232841316	1.64E-05	4.784758169	10.68360573	1.342540316	1.342540316	0.424965412	0.007713128	2.112769479	0.897853953	1.436538543	1.436538543	0.522596702	0.000167072	3.777097611	1.973898755
P15311	Ezrin OS=Homo sapiens OX=9606 GN=EZR PE=1 SV=4	P15311 [406-435]	[R].QAVDQIKSQEQLAAELAEYTAKIALLEEAR.[R]	EZR	1.546731587	0.898163028	0.555105385	0.566753974	0.305273819	0.218195511	0.356042245	0.337288941	0.262819998	2.359193804	0.992133881	0.845788421	2.140488215	3.184721297	2.144560927	0.363407768	0.363407768	-1.460338837	0.149061875	0.826633419	1.207164886	0.318717061	0.318717061	-1.649651845	0.142570039	0.845971732	1.395558829	1.399038702	1.399038702	0.484435872	0.525365841	0.279538168	0.135418316	2.48992348	2.48992348	1.316101406	0.031644644	1.499699785	1.973756996
Q14980	Isoform of Q14980, Isoform 2 of Nuclear mitotic apparatus protein 1 OS=Homo sapiens OX=9606 GN=NUMA1	Q14980-2 [973-983]; Q14980-4 [973-983]	[R].EAEQMGNELER.[L]	NUMA1	0.784938551	1.165956932	1.049104517	0.800724342	1.388907681	1.812545282	1.334338872	1.07622234	1.145941081	0.456370219	1.583550973	0.944042909	0.395766146	0.391364493	0.403757056	1.334059102	1.334059102	0.415822582	0.377114895	0.423526314	0.176111805	1.185500764	1.185500764	0.245496593	0.254488631	0.594331615	0.145906386	0.9946547	0.9946547	-0.007732322	0.988810923	0.004886745	3.78E-05	0.396962565	0.396962565	-1.332925133	0.033080762	1.480424499	1.973295022
P51116	Isoform of P51116, FMR1 autosomal homolog 2 OS=Homo sapiens OX=9606 GN=FXR2 PE=1 SV=1	A0A994J7P9 [297-328]; P51116 [224-255]	[K].QLAAAFQEEFTVREDLMGLAIGTHGANIQQAR.[K]	FXR2	1.047893909	1.013754008	0.938352083	1.057178659	0.89534348	0.83025367	0.96159247	1.340826924	0.827070649	1.392684162	1.261798146	1.413692505	1.545592259	1.589834836	1.58022004	0.927591936	0.927591936	-0.108437816	0.407383537	0.389996526	0.042290372	1.043163348	1.043163348	0.060965085	0.807512217	0.092850898	0.005660663	1.356058271	1.356058271	0.439419173	0.005186627	2.285114964	1.004123329	1.571882378	1.571882378	0.652493267	0.000946351	3.023947756	1.97310555
P53396	ATP-citrate synthase OS=Homo sapiens OX=9606 GN=ACLY PE=1 SV=3	P53396 [322-329]; P53396-2 [322-329]	[K].TILSLMTR.[E]	ACLY	0.931745854	0.965453424	1.102800722	1.170213256	1.261561143	1.212587269	0.219598204	0.204738584	0.202424175	0.519097724	0.663201511	0.592883121	0.50671565	0.509848304	0.554636635	1.214787223	1.214787223	0.280703639	0.035977221	1.443972381	0.405328302	0.208920321	0.208920321	-2.258975268	0.00402413	2.395327975	5.410986654	0.591727452	0.591727452	-0.756995267	0.004265302	2.370050193	1.794116779	0.52373353	0.52373353	-0.933095125	0.007684583	2.11437968	1.972917372
Q7Z2Z2	Elongation factor-like GTPase 1 OS=Homo sapiens OX=9606 GN=EFL1 PE=1 SV=2	Q7Z2Z2 [319-330]	[K].IVTSLGLKIGAR.[E]	EFL1	0.942642005	1.121013324	0.93634467	0.750946356	0.865588228	1.094278483	0.854039428	0.926007952	0.865669299	1.672082148	4.014648559	2.659491875	1.793575807	1.672148773	1.547641018	0.903604356	0.903604356	-0.14623687	0.468105423	0.329656328	0.04820791	0.88190556	0.88190556	-0.181303924	0.18126908	0.741676268	0.134468818	2.782074194	2.782074194	1.476160895	0.118545332	0.926115542	1.367095548	1.671121866	1.671121866	0.740816946	0.002173817	2.66277708	1.972630383
P34932	Heat shock 70 kDa protein 4 OS=Homo sapiens OX=9606 GN=HSPA4 PE=1 SV=4	P34932 [423-430]; Q92598 [423-430]	[RK].NHAAPFSK.[V]	HSPA4	0.922839318	0.973155431	1.104005251	1.06495034	1.028821772	1.127717443	0.315511152	0.309605794	0.366254143	0.654023579	0.790456248	0.658433653	0.588046482	0.457604515	0.634963366	1.073829852	1.073829852	0.102765416	0.312883246	0.504617691	0.051857247	0.33045703	0.33045703	-1.597465409	0.003306226	2.480667435	3.96278042	0.70097116	0.70097116	-0.512573007	0.013990493	1.854166994	0.950395951	0.560204788	0.560204788	-0.835973782	0.004371924	2.359327365	1.97233582
Q8N1G4	Leucine-rich repeat-containing protein 47 OS=Homo sapiens OX=9606 GN=LRRC47 PE=1 SV=1	Q8N1G4 [355-370]	[R].FLTSQTKLHEDLCEKR.[T]	LRRC47	0.991573559	0.992851743	1.015574698	0.987350146	0.848022207	0.850141864	0.811836306	0.784908788	0.748745271	1.371373095	1.222340749	1.256129246	1.345351592	1.31358123	1.323926026	0.895171406	0.895171406	-0.159764142	0.147275186	0.831870421	0.132903064	0.781830122	0.781830122	-0.355072926	0.002549173	2.593600656	0.920917375	1.28328103	1.28328103	0.359837146	0.021802758	1.661488565	0.597865303	1.327619616	1.327619616	0.408841851	1.50E-05	4.823374229	1.971997248
Q676U5	Autophagy-related protein 16-1 OS=Homo sapiens OX=9606 GN=ATG16L1 PE=1 SV=2	Q676U5 [158-179]	[R].ANQTLKDEYDALQITFTALEGK.[L]	ATG16L1	0.888795276	1.012294852	1.098909872	0.969963515	1.076004096	1.146819053	1.385341379	1.429265206	1.506315839	0.566171391	0.710165715	0.75653547	0.59624708	0.496717355	0.509485424	1.064262221	1.064262221	0.089853657	0.466669494	0.330990588	0.029740715	1.440307475	1.440307475	0.526376829	0.006761258	2.169972461	1.142223223	0.677624192	0.677624192	-0.561442713	0.018390178	1.735414069	0.974335583	0.534149953	0.534149953	-0.904683285	0.00661689	2.179346093	1.971617983
Q99584	Protein S100-A13 OS=Homo sapiens OX=9606 GN=S100A13 PE=1 SV=1	Q99584 [52-59]	[K].DVGSLDEK.[M]	S100A13	0.923344771	1.032907596	1.043747633	1.817300698	1.722129824	1.602946861	7.367595786	7.230419529	7.579897677	0.678286531	0.642943366	0.680440399	0.560844558	0.509821552	0.674243436	1.714125794	1.714125794	0.777472988	0.001424018	2.846484502	2.21306481	7.392637664	7.392637664	2.886089204	4.44E-05	4.352573511	12.56191542	0.667223432	0.667223432	-0.58375814	0.008182549	2.087111386	1.218368261	0.581636515	0.581636515	-0.78181025	0.003013599	2.5209145	1.970876795
Q92499	ATP-dependent RNA helicase DDX1 OS=Homo sapiens OX=9606 GN=DDX1 PE=1 SV=2	Q92499 [53-75]	[K].TGAFSIPVIQIVYETLKDQQEGK.[K]	DDX1	0.985871529	0.984871748	1.029256723	1.00134059	1.026507798	1.004512349	2.111046866	2.780424009	2.712895924	0.789856972	0.698540807	0.717056826	0.675016028	0.706136242	0.693722122	1.010786912	1.010786912	0.01547889	0.561810347	0.250410266	0.003876073	2.534788933	2.534788933	1.341865622	0.018294568	1.73767784	2.331730155	0.735151535	0.735151535	-0.443886435	0.003415255	2.466576849	1.094880004	0.691624797	0.691624797	-0.531938499	0.000197234	3.705017283	1.970841333
Q12765	Secernin-1 OS=Homo sapiens OX=9606 GN=SCRN1 PE=1 SV=2	Q12765 [33-64]	[R].DEVQEVVYFSAADHEPESKVECTYISIDQVPR.[T]	SCRN1	0.782425839	0.984941611	1.23263255	0.691827147	1.070016531	1.272669518	11.88049968	12.59148967	14.1353823	0.601011476	0.548024572	0.399140058	0.323236554	0.563120179	0.366344923	1.011504399	1.011504399	0.016502594	0.959925855	0.017762311	0.000293124	12.86912388	12.86912388	3.685841935	0.002324707	2.633631698	9.707150151	0.516058702	0.516058702	-0.954392913	0.047445863	1.323801649	1.263426912	0.417567219	0.417567219	-1.259919639	0.027293297	1.563944002	1.970443762
Q14008	Cytoskeleton-associated protein 5 OS=Homo sapiens OX=9606 GN=CKAP5 PE=1 SV=3	Q14008 [159-167]	[K].IILLKPIIK.[V]	CKAP5	1.013149012	0.955133312	1.031717676	1.251432653	1.115343283	1.038984199	0.425564743	0.36698492	0.371837313	0.680269088	0.567125466	0.607574015	0.68320681	0.630281259	0.662232363	1.135253378	1.135253378	0.18301433	0.15024133	0.823210581	0.150659333	0.388128992	0.388128992	-1.365391893	4.50E-05	4.347047061	5.935422815	0.618322856	0.618322856	-0.693567759	0.001181028	2.927739747	2.030585895	0.658573477	0.658573477	-0.602583683	0.000537184	3.269877149	1.970374617
P08238	Heat shock protein HSP 90-beta OS=Homo sapiens OX=9606 GN=HSP90AB1 PE=1 SV=4	P08238 [507-526]	[R].GFEVVYMTEPIDEYCVQQLK.[E]	HSP90AB1	0.983291098	0.989748073	1.026960829	1.050302908	1.059452318	1.103928016	3.741401991	1.818509056	1.426253643	0.687259054	0.832955086	0.672297929	0.577698323	0.623441026	0.671973573	1.071227747	1.071227747	0.099265235	0.030971543	1.509037159	0.149794928	2.328721563	2.328721563	1.219538152	0.204330716	0.689666343	0.841074418	0.730837356	0.730837356	-0.452377717	0.027756093	1.556641666	0.704190003	0.624370974	0.624370974	-0.679524625	0.001260692	2.899390894	1.97020751
P35579	Myosin-9 OS=Homo sapiens OX=9606 GN=MYH9 PE=1 SV=4	P35579 [618-637]	[R].IIGLDQVAGMSETALPGAFK.[T]	MYH9	0.949922634	1.045582611	1.004494755	0.967609908	1.168782124	1.170099945	2.143907003	1.873677954	1.993566615	0.718549402	0.527955784	0.714518325	0.622073356	0.628203885	0.691772961	1.102163992	1.102163992	0.1403389	0.265698731	0.575610519	0.080780547	2.003717191	2.003717191	1.002678898	0.002803193	2.552346947	2.559184423	0.653674504	0.653674504	-0.613355668	0.018521896	1.732314567	1.062524959	0.647350067	0.647350067	-0.627382006	0.000723837	3.140359229	1.970204872
P55209	Isoform of P55209, Nucleosome assembly protein 1 like 1 OS=Homo sapiens OX=9606 GN=NAP1L1 PE=1 SV=1	F8VV59 [136-153]; H0YIV4 [171-188]; P55209 [177-194]; H0YHC3 [138-155]; F8W543 [114-131]	[K].NVDLLSDMVQEHDEPILK.[H]	NAP1L1	0.89059337	1.003031446	1.106375184	1.231404629	1.280528736	1.363237935	1.380371917	1.744541134	1.722092935	0.484239527	0.622101665	0.639531157	0.486106917	0.472165087	0.516051577	1.291723767	1.291723767	0.369297585	0.023265136	1.633294408	0.60317168	1.615668662	1.615668662	0.692131363	0.018583457	1.730873488	1.197991827	0.58195745	0.58195745	-0.781014422	0.007196159	2.14289927	1.673635234	0.491441194	0.491441194	-1.024909302	0.01197058	1.921884793	1.969757602
P24534	Elongation factor 1-beta OS=Homo sapiens OX=9606 GN=EEF1B2 PE=1 SV=3	P24534 [140-163]	[K].SSILLDVKPWDDETDMAKLEECVR.[S]	EEF1B2	0.870288191	1.11514266	1.014569149	0.764653835	0.873107163	1.027465104	4.694631196	5.695133358	6.236222561	0.496032497	0.677641624	0.641240754	0.473665967	0.448703563	0.495116609	0.888408701	0.888408701	-0.170704573	0.344910451	0.462293646	0.078915639	5.541995705	5.541995705	2.470405593	0.008479151	2.071647606	5.117809833	0.604971625	0.604971625	-0.725060617	0.013453933	1.87115075	1.356697718	0.47249538	0.47249538	-1.081627873	0.015100007	1.821022862	1.969669086
O75116	Rho-associated protein kinase 2 OS=Homo sapiens OX=9606 GN=ROCK2 PE=1 SV=4	O75116 [750-760]	[K].VENLLLEAEKR.[C]	ROCK2	0.910333371	1.058094701	1.031571927	0.892998149	1.234387409	1.253764729	1.176004719	1.204745374	1.136211665	0.633787927	0.951602052	0.882141196	0.659756733	0.57715968	0.53442395	1.127050095	1.127050095	0.172551642	0.39701341	0.401194824	0.069226826	1.172320586	1.172320586	0.229367147	0.046434505	1.333159176	0.305782917	0.822510392	0.822510392	-0.281894188	0.199514958	0.700024538	0.197332849	0.590446788	0.590446788	-0.760121048	0.002565289	2.590863618	1.969369968
Q16204	Coiled-coil domain-containing protein 6 OS=Homo sapiens OX=9606 GN=CCDC6 PE=1 SV=2	Q16204 [287-303]	[K].MAQYLEEERHMREENLR.[L]	CCDC6	1.033809591	0.976464929	0.98972548	0.899545673	0.84398926	0.893752332	1.051910599	1.037840587	1.005744212	1.456068406	1.388247247	1.401542012	1.473280394	1.446282988	1.462937828	0.879095755	0.879095755	-0.185907776	0.008108672	2.091050259	0.388742503	1.031831799	1.031831799	0.045207814	0.22638629	0.645149878	0.029165816	1.415285888	1.415285888	0.501093507	0.000128704	3.890409452	1.949458917	1.460833737	1.460833737	0.546791988	0.000250557	3.601093211	1.969048917
Q92614	Unconventional myosin-XVIIIa OS=Homo sapiens OX=9606 GN=MYO18A PE=1 SV=3	Q92614 [804-818]	[R].GASFEELCHNYTQDR.[L]	MYO18A	1.013746802	1.044279791	0.941973407	0.983665003	1.011124062	0.994704968	0.621653726	0.757918955	0.57638569	0.568404962	0.669025002	0.598153853	0.58336054	0.612813398	0.632179224	0.996498011	0.996498011	-0.005061169	0.920156555	0.036138276	0.000182902	0.651986124	0.651986124	-0.617086835	0.010178806	1.992303158	1.22942405	0.611861272	0.611861272	-0.708723508	0.000801911	3.095873596	2.194118396	0.609451054	0.609451054	-0.714417734	0.001754006	2.755969002	1.96891313
Q9BXS6	Isoform of Q9BXS6, Isoform 7 of Nucleolar and spindle-associated protein 1 OS=Homo sapiens OX=9606 GN=NUSAP1	Q9BXS6-7 [260-271]; Q9BXS6-6 [269-280]	[R].FSAATKDNEHKR.[S]	NUSAP1	0.873105633	1.085527063	1.041367303	0.718264064	0.879334199	0.954316887	0.542171235	0.510783587	0.53768142	1.587297958	2.477164487	1.959206508	1.738144295	1.624956972	1.574119508	0.850638384	0.850638384	-0.233382139	0.191618844	0.717561784	0.167466104	0.53021208	0.53021208	-0.915358554	0.016691366	1.777508115	1.627057257	2.007889651	2.007889651	1.005679984	0.052315745	1.281367584	1.288645732	1.645740258	1.645740258	0.718736658	0.001822369	2.739363795	1.968881178
P52298	Nuclear cap-binding protein subunit 2 OS=Homo sapiens OX=9606 GN=NCBP2 PE=1 SV=1	P52298 [22-34]	[R].DQHFRGDNEEQEK.[L]	NCBP2	0.952029369	1.017096407	1.030874225	0.879992638	0.941244251	0.96563609	0.874944751	0.907972307	0.902045315	0.688423875	0.72901627	0.704289395	0.696210171	0.595935549	0.634859728	0.92895766	0.92895766	-0.106315253	0.113988153	0.943140285	0.100270198	0.894987458	0.894987458	-0.16006063	0.034789331	1.458553924	0.23345706	0.70724318	0.70724318	-0.499721735	0.001974785	2.704480246	1.35148756	0.642335149	0.642335149	-0.638601851	0.000826236	3.082896134	1.968743177
P16615	Sarcoplasmic/endoplasmic reticulum calcium ATPase 2 OS=Homo sapiens OX=9606 GN=ATP2A2 PE=1 SV=1	P16615 [8-30]	[K].TVEEVLGHFGVNESTGLSLEQVK.[K]	ATP2A2	0.93779191	1.019012144	1.043195946	0.998939694	0.96175946	1.426396462	14.76715272	14.39477595	14.56563067	0.637513849	0.75784834	0.589074094	0.572793162	0.512846942	0.671284623	1.129031872	1.129031872	0.175086213	0.479922463	0.318828923	0.055822549	14.57585311	14.57585311	3.865508421	1.64E-05	4.783834887	18.49195404	0.661478761	0.661478761	-0.59623326	0.007649636	2.116359207	1.261843749	0.585641576	0.585641576	-0.771910119	0.002815806	2.550397221	1.968677421
Q9Y265	RuvB-like 1 OS=Homo sapiens OX=9606 GN=RUVBL1 PE=1 SV=1	Q9Y265 [183-202]	[K].ERVEAGDVIYIEANSGAVKR.[Q]	RUVBL1	1.034433472	0.926026425	1.039540103	1.310631937	1.070669513	0.890166363	2.412859467	2.41302601	2.329262197	0.654680632	0.553296415	0.551704896	0.575423098	0.562122046	0.615996263	1.090489271	1.090489271	0.124975576	0.540697749	0.267045438	0.033374158	2.385049225	2.385049225	1.254019042	1.45E-05	4.839812989	6.069217649	0.586560648	0.586560648	-0.76964781	0.001230237	2.910011056	2.239683637	0.584513803	0.584513803	-0.774691002	0.002878976	2.540762025	1.96830548
P31948	Stress-induced-phosphoprotein 1 OS=Homo sapiens OX=9606 GN=STIP1 PE=1 SV=1	P31948 [14-32]	[K].ALSVGNIDDALQCYSEAIK.[L]	STIP1	0.884790781	1.032979433	1.082229787	1.196522463	1.375359629	1.471833084	2.921455167	2.920737766	3.084465418	0.54997776	0.646185637	0.610018064	0.491054656	0.508332641	0.567741361	1.347905059	1.347905059	0.430718882	0.029191187	1.534748242	0.661045047	2.975552784	2.975552784	1.57315771	1.74E-05	4.758633774	7.486081412	0.602060487	0.602060487	-0.732019658	0.010400045	1.982964768	1.451569191	0.522376219	0.522376219	-0.936838874	0.007927132	2.100883919	1.968189726
P42704	Isoform of P42704, Leucine rich pentatricopeptide repeat containing OS=Homo sapiens OX=9606 GN=LRPPRC PE=1 SV=1	A0A804HKI2 [1031-1037]	[R].LLAEILR.[E]	LRPPRC	1.014125674	0.971157077	1.014717249	1.124442491	1.197778914	1.101631595	0.184809927	0.179705384	0.193328663	0.662689417	0.698375266	0.686544473	0.667790487	0.71724346	0.712395993	1.141284333	1.141284333	0.190658261	0.02335104	1.631693769	0.311095897	0.185947991	0.185947991	-2.427028932	0.000124727	3.904039013	9.475215635	0.682536385	0.682536385	-0.551022139	0.000110362	3.957182059	2.180494922	0.699143313	0.699143313	-0.516339879	0.0001543	3.811634976	1.968099142
Q96PU4	E3 ubiquitin-protein ligase UHRF2 OS=Homo sapiens OX=9606 GN=UHRF2 PE=1 SV=1	Q96PU4 [119-136]	[R].LIDPGFGIYKVNELVDAR.[D]	UHRF2	0.948603823	1.047800066	1.003596111	0.857173789	1.094299594	1.259586658	1.346271432	1.275896887	1.260862074	0.736730124	0.897532304	0.791966666	0.601942361	0.639789713	0.68973344	1.070353347	1.070353347	0.098087141	0.612079496	0.213192169	0.02091141	1.294343464	1.294343464	0.372220499	0.001690186	2.772065573	1.031819631	0.808743031	0.808743031	-0.30624672	0.034887613	1.457328748	0.446302148	0.643821838	0.643821838	-0.635266583	0.000799014	3.097445626	1.967703697
P13667	Protein disulfide-isomerase A4 OS=Homo sapiens OX=9606 GN=PDIA4 PE=1 SV=2	P13667 [436-463]	[R].SKVLEVAKDFPEYTFAIADEEDYAGEVK.[D]	PDIA4	0.909887741	1.043537222	1.046575038	1.115372049	1.07494223	0.930600516	3.298160438	3.655664516	3.778119984	0.639386727	0.56070146	0.603423555	0.602300869	0.527379794	0.594942235	1.040304932	1.040304932	0.057006469	0.606516413	0.217157442	0.012379379	3.57731498	3.57731498	1.838877152	0.001490203	2.826754597	5.198054443	0.601170581	0.601170581	-0.734153685	0.004451834	2.351461062	1.726333803	0.574874299	0.574874299	-0.798681561	0.003447217	2.462531334	1.966778371
Q9Y6X9	ATPase MORC2 OS=Homo sapiens OX=9606 GN=MORC2 PE=1 SV=2	Q9Y6X9 [222-238]	[R].DIQMAETSPEGTKPERR.[S]	MORC2	0.967273277	1.003115182	1.029611541	0.911781276	1.034509087	1.094203378	1.947366718	2.065270202	2.026396057	0.661356662	0.78121111	0.682748005	0.627454785	0.701852158	0.680396507	1.013497913	1.013497913	0.019343119	0.830199873	0.080817338	0.001563259	2.013010992	2.013010992	1.00935505	0.00012319	3.90942575	3.945998625	0.708438592	0.708438592	-0.497285289	0.006389272	2.194548654	1.091316762	0.66990115	0.66990115	-0.577979866	0.000395997	3.402308066	1.966465558
Q9NYL9	Tropomodulin-3 OS=Homo sapiens OX=9606 GN=TMOD3 PE=1 SV=1	Q9NYL9 [31-53]	[K].QLETVLDDLDPENALLPAGFRQK.[N]	TMOD3	1.090472268	0.878482735	1.031044998	0.643167021	0.589143208	0.61801824	4.047119015	4.774630305	5.316487994	2.144169024	2.073745165	1.884228025	2.533905528	2.496632954	1.838859628	0.616776156	0.616776156	-0.697181101	0.020965182	1.678501366	1.17021943	4.712745771	4.712745771	2.236567857	0.008199117	2.086232893	4.666001432	2.034047405	2.034047405	1.024353303	0.000608065	3.216050243	3.294371688	2.28979937	2.28979937	1.195221196	0.022633464	1.645248976	1.96643645
Q9UJV9	Probable ATP-dependent RNA helicase DDX41 OS=Homo sapiens OX=9606 GN=DDX41 PE=1 SV=2	Q9UJV9 [44-49]	[R].QLLLQK.[L]	DDX41	0.946208216	1.064984498	0.988807286	0.867246879	0.977821262	1.152748025	0.819006438	0.823841048	0.818673628	0.644721944	0.897196174	0.737370624	0.548457864	0.547321902	0.566048118	0.999272055	0.999272055	-0.001050585	0.994115839	0.002563007	2.69E-06	0.820507038	0.820507038	-0.285412386	0.035217234	1.453244762	0.414774056	0.759762914	0.759762914	-0.396378803	0.064201983	1.19245156	0.472662522	0.553942628	0.553942628	-0.852191532	0.004929542	2.307193456	1.966170725
Q13151	Heterogeneous nuclear ribonucleoprotein A0 OS=Homo sapiens OX=9606 GN=HNRNPA0 PE=1 SV=1	Q13151 [172-189]	[K].KAVPKEDIYSGGGGGGSR.[S]	HNRNPA0	0.865408642	1.212335205	0.922256154	0.518680293	0.728532533	0.977776324	0.015637969	0.035682368	0.030675192	1.710931365	3.213261634	2.33935625	1.923733993	1.850171103	1.709388022	0.74166305	0.74166305	-0.4311642	0.207802228	0.6823498	0.294204806	0.027331843	0.027331843	-5.193273435	0.011782523	1.928761711	10.01658695	2.421183083	2.421183083	1.275712176	0.074861613	1.12574082	1.436121271	1.827764373	1.827764373	0.870080096	0.005499754	2.259656729	1.966082344
Q8IX12	Cell division cycle and apoptosis regulator protein 1 OS=Homo sapiens OX=9606 GN=CCAR1 PE=1 SV=2	Q8IX12 [669-680]	[K].QLKVEEQKEEQK.[E]	CCAR1	0.795718009	1.056339916	1.147942075	0.886905385	1.068570741	1.197337015	2.191047107	2.623121228	2.776840679	0.469483119	0.615389795	0.591539365	0.407264961	0.39058268	0.441778262	1.050937713	1.050937713	0.071677167	0.732490228	0.135198165	0.009690621	2.530336338	2.530336338	1.339329164	0.003616464	2.441715864	3.270261267	0.558804093	0.558804093	-0.839585506	0.037127669	1.430302319	1.200861097	0.413208634	0.413208634	-1.275057694	0.028761555	1.541187634	1.965103151
P10809	60 kDa heat shock protein, mitochondrial OS=Homo sapiens OX=9606 GN=HSPD1 PE=1 SV=2	P10809 [234-249]	[KR].GQKCEFQDAYVLLSEK.[K]	HSPD1	1.031244724	0.984864345	0.983890931	0.872990878	0.753219922	0.663854694	0.134663516	0.141172129	0.145683176	1.503523752	1.256546112	1.387369926	1.562584229	1.495032683	1.465965752	0.763355164	0.763355164	-0.389573642	0.051961327	1.284319768	0.50033713	0.140506274	0.140506274	-2.831293547	0.000197868	3.703624373	10.48604779	1.38247993	1.38247993	0.467258536	0.028377981	1.547018509	0.722857604	1.507860888	1.507860888	0.592503335	0.000483002	3.316051517	1.964771583
Q96T58	Msx2-interacting protein OS=Homo sapiens OX=9606 GN=SPEN PE=1 SV=1	Q96T58 [2006-2031]	[K].VDATRPEATTEVGPQIGVKESSMEPK.[A]	SPEN	0.996019777	0.977178167	1.026802056	0.812619145	0.715204966	0.647092562	0.554165809	0.563704289	0.548540466	1.420126385	1.413268226	1.494970175	1.568246665	1.478180532	1.491718668	0.724972224	0.724972224	-0.464002372	0.021719585	1.663148481	0.771704841	0.555470188	0.555470188	-0.84821861	0.000428297	3.368254688	2.857016311	1.442788262	1.442788262	0.528859591	0.000541201	3.266641232	1.727594547	1.512715288	1.512715288	0.59714048	0.000512833	3.29002376	1.964606368
P62826	GTP-binding nuclear protein Ran OS=Homo sapiens OX=9606 GN=RAN PE=1 SV=3	P62826 [2-23]	[M].AAQGEPQVQFKLVLVGDGGTGK.[T]	RAN	0.948788623	1.033849343	1.017362034	1.006917627	0.873286314	0.900904175	1.150781241	1.257094019	1.120574943	0.68826428	0.837899287	0.744617314	0.597155974	0.638903245	0.695830015	0.927036039	0.927036039	-0.10930267	0.217829059	0.661884184	0.072345708	1.176150068	1.176150068	0.234072149	0.030340406	1.517978607	0.355316514	0.75692696	0.75692696	-0.401774001	0.014288269	1.845020375	0.741281218	0.643963078	0.643963078	-0.634950122	0.000805965	3.093683929	1.964334988
Q14247	Src substrate cortactin OS=Homo sapiens OX=9606 GN=CTTN PE=1 SV=2	Q14247 [172-189]	[K].SAVGFDYQGKTEKHESQR.[D]	CTTN	1.0290622	1.026195914	0.944741886	0.683135432	0.685150437	0.714916728	0.161427659	0.18852272	0.154502793	1.362734568	1.880020902	1.454901487	1.587452698	1.634906039	1.48566129	0.694400866	0.694400866	-0.526159348	0.003809937	2.419082156	1.272822691	0.168151058	0.168151058	-2.572170241	0.000297517	3.526488441	9.070728624	1.565885653	1.565885653	0.646978865	0.066918023	1.174456897	0.75984879	1.569340009	1.569340009	0.650157957	0.000952822	3.02098807	1.964119431
P49736	DNA replication licensing factor MCM2 OS=Homo sapiens OX=9606 GN=MCM2 PE=1 SV=4	P49736 [624-636]; H0Y8E6 [556-568]	[R].CTVIAAANPIGGR.[Y]	MCM2	0.929294991	1.01996962	1.050735389	0.945303751	1.228490722	1.290968097	1.387336403	1.565331927	1.675137055	0.671666166	0.74033681	0.747046814	0.561285231	0.596451021	0.682163895	1.154920856	1.154920856	0.207793991	0.280000819	0.552840698	0.114876975	1.542601795	1.542601795	0.625365695	0.012417694	1.905959051	1.191921406	0.719683263	0.719683263	-0.474565987	0.004880536	2.311532479	1.096974692	0.613300049	0.613300049	-0.705335029	0.001643292	2.784285227	1.963853902
Q9NSI2	Ribosome biogenesis protein SLX9 homolog OS=Homo sapiens OX=9606 GN=SLX9 PE=1 SV=2	Q9NSI2 [187-196]	[R].QQLLEEERTR.[F]	SLX9	1.050589352	0.952604769	0.996805879	0.919214228	0.70172954	0.667708324	0.159926748	0.271595363	0.26575821	1.57381019	0.929748065	1.255401178	1.757249744	1.662018903	1.560886772	0.762884031	0.762884031	-0.390464331	0.081329805	1.08975027	0.425508611	0.232426774	0.232426774	-2.105151828	0.000112139	3.950242431	8.315860077	1.252986478	1.252986478	0.325370845	0.305787767	0.514579892	0.167429294	1.660051806	1.660051806	0.731228265	0.002062093	2.68569178	1.963853742
O43615	Mitochondrial import inner membrane translocase subunit TIM44 OS=Homo sapiens OX=9606 GN=TIMM44 PE=1 SV=2	O43615 [57-73]	[R].KGFLSGLLDNVKQELAK.[N]	TIMM44	0.966656918	1.006897459	1.026445623	0.643435177	0.823525484	0.934766985	0.311544833	0.384507323	0.335092704	1.677828936	2.396918501	1.802494612	1.71751427	1.608033182	1.572736073	0.800575882	0.800575882	-0.320889941	0.138044143	0.859982014	0.275959578	0.343714953	0.343714953	-1.540715477	2.61E-05	4.583514863	7.06189229	1.959080683	1.959080683	0.970176815	0.048755536	1.311976066	1.272848761	1.632761175	1.632761175	0.707313782	0.00167337	2.776408102	1.963791716
P45974	Isoform of P45974, Isoform Short of Ubiquitin carboxyl-terminal hydrolase 5 OS=Homo sapiens OX=9606 GN=USP5	P45974-2 [483-508]	[R].VDYIMQLPVPMDAALNKEELLEYEEK.[K]	USP5	0.950954694	0.946530373	1.102514933	0.947651939	1.309517161	1.395200284	4.53365935	5.222251559	6.009643732	0.817302837	0.768542976	0.697265313	0.519503156	0.532564204	0.59314394	1.217456462	1.217456462	0.28387018	0.249444314	0.603026391	0.17118121	5.25518488	5.25518488	2.39374152	0.009121882	2.039915549	4.883030547	0.761037042	0.761037042	-0.393961419	0.023072088	1.636913103	0.644880608	0.548403767	0.548403767	-0.866689614	0.005422169	2.265826949	1.963768683
O43865	S-adenosylhomocysteine hydrolase-like protein 1 OS=Homo sapiens OX=9606 GN=AHCYL1 PE=1 SV=2	O43865 [313-324]; Q96HN2-2 [393-404]; Q96HN2 [394-405]	[K].QVVVCGYGEVGK.[G]	AHCYL1	0.986935827	0.945210692	1.067853481	1.404700587	1.200384977	1.025519077	2.35730433	2.300355506	2.493765987	0.646711428	0.636417628	0.651913041	0.657625146	0.54711711	0.64316072	1.210201547	1.210201547	0.275247334	0.187191113	0.727714775	0.200301551	2.383808607	2.383808607	1.253268409	0.000120558	3.918802666	4.911311581	0.645014033	0.645014033	-0.632597548	0.009267848	2.033021106	1.286084166	0.615967658	0.615967658	-0.699073491	0.001552481	2.808973618	1.963678994
O75116	Rho-associated protein kinase 2 OS=Homo sapiens OX=9606 GN=ROCK2 PE=1 SV=4	O75116 [214-229]	[R].DVKPDNMLLDKHGHLK.[L]	ROCK2	0.919777972	0.973572239	1.106649788	0.95047312	0.999419829	0.984001221	1.004096439	1.192222093	1.036350096	0.75606294	0.823796117	0.765959101	0.502126047	0.527514784	0.488658753	0.977964723	0.977964723	-0.032145669	0.734040464	0.134279999	0.00431652	1.077556209	1.077556209	0.107763127	0.389268719	0.409750494	0.044155995	0.781939386	0.781939386	-0.354871318	0.045250033	1.344381103	0.477082293	0.506099861	0.506099861	-0.982506015	0.010032675	1.998583243	1.963620059
P49321	Isoform of P49321, Isoform 4 of Nuclear autoantigenic sperm protein OS=Homo sapiens OX=9606 GN=NASP	P49321-4 [563-572]; P49321 [627-636]	[K].EAEGSSAEYK.[K]	NASP	0.834250141	1.06915359	1.096596268	1.180038077	1.472826296	1.750697257	3.207201676	2.853234637	3.188424753	0.495695591	0.964096763	0.723682796	0.442035917	0.43083252	0.467993425	1.467853877	1.467853877	0.553708356	0.086250562	1.064238064	0.589277509	3.082953689	3.082953689	1.624313218	0.000225221	3.647391705	5.924506557	0.72782505	0.72782505	-0.458336389	0.17603125	0.754410228	0.34577366	0.446953954	0.446953954	-1.161801885	0.020413893	1.690074168	1.963531355
P15104	Glutamine synthetase OS=Homo sapiens OX=9606 GN=GLUL PE=1 SV=4	P15104 [260-268]	[K].AMREENGLK.[Y]	GLUL	0.961607572	1.037232559	1.001159868	0.658894394	0.905799475	0.923353629	0.040181229	0.057278102	0.069274483	0.637888265	0.98984435	1.027879065	0.690900552	0.655183864	0.595480379	0.829349166	0.829349166	-0.269948474	0.177552505	0.750673195	0.202643083	0.055577938	0.055577938	-4.16934388	0.000108846	3.96318853	16.52389584	0.885203893	0.885203893	-0.175918299	0.45372693	0.343205443	0.060376118	0.647188265	0.647188265	-0.627742646	0.000745184	3.127736693	1.963413708
P30405	Peptidyl-prolyl cis-trans isomerase F, mitochondrial OS=Homo sapiens OX=9606 GN=PPIF PE=1 SV=1	P30405 [168-182]	[K].HVVFGHVKEGMDVVK.[K]	PPIF	1.078253326	0.925433402	0.996313272	1.423349691	1.185283988	1.149259527	1.121386146	1.569148196	1.356962767	0.518206373	0.736081362	0.650338077	0.515171574	0.546123259	0.538107249	1.252631069	1.252631069	0.324961567	0.079827333	1.097848379	0.35675853	1.349165703	1.349165703	0.432067549	0.101849567	0.992040814	0.428628644	0.634875271	0.634875271	-0.655454911	0.011983867	1.921403003	1.259393034	0.533134028	0.533134028	-0.907429829	0.006861188	2.163600666	1.963315782
Q92973	Isoform of Q92973, Isoform 2 of Transportin-1 OS=Homo sapiens OX=9606 GN=TNPO1	Q92973-2 [847-855]	[K].DDLRDMFCK.[IV]	TNPO1	0.906122215	0.967887966	1.125989819	1.229382162	1.106576395	1.061945013	1.574054787	1.576105933	1.674980603	0.556978426	0.401510051	0.539195449	0.581170866	0.451439396	0.579458532	1.132634523	1.132634523	0.179682409	0.187674131	0.726595587	0.130556446	1.608380441	1.608380441	0.685608697	0.003826254	2.417226257	1.657271346	0.499227975	0.499227975	-1.002229314	0.004604713	2.336797478	2.342006933	0.537356265	0.537356265	-0.896049189	0.006446127	2.190701155	1.962975994
P25205	DNA replication licensing factor MCM3 OS=Homo sapiens OX=9606 GN=MCM3 PE=1 SV=3	P25205 [404-413]	[R].GVVCIDEFDK.[M]	MCM3	0.999780371	1.005376731	0.994842898	1.105312075	1.119361751	1.20743413	3.427428263	3.179227165	3.103578481	0.603467334	0.77040966	0.765635173	0.64815112	0.5921169	0.625886561	1.144035985	1.144035985	0.194132432	0.044739254	1.349311265	0.261945078	3.236744636	3.236744636	1.694543548	0.001890382	2.723450326	4.615005179	0.713170722	0.713170722	-0.487680617	0.034353158	1.464033332	0.713980679	0.622051527	0.622051527	-0.684894006	0.00136121	2.866074857	1.962957491
Q9NRR4	Ribonuclease 3 OS=Homo sapiens OX=9606 GN=DROSHA PE=1 SV=2	Q9NRR4 [739-753]	[K].GMIVTNPGTKPSSVR.[I]	DROSHA	0.951491299	0.968513777	1.079994924	1.150396531	1.057353949	1.216795808	1.763183847	1.843190842	1.762552979	0.629151351	0.586667516	0.590982394	0.555723359	0.599106148	0.646921941	1.141515429	1.141515429	0.19095036	0.083517488	1.078222577	0.205886989	1.789642556	1.789642556	0.839671468	0.000207032	3.683961529	3.093317383	0.602267087	0.602267087	-0.731524675	0.005678905	2.245735369	1.642810837	0.600583816	0.600583816	-0.735562496	0.002148263	2.667912648	1.962416485
O75937	DnaJ homolog subfamily C member 8 OS=Homo sapiens OX=9606 GN=DNAJC8 PE=1 SV=2	O75937 [109-116]	[K].LLLDQEQK.[K]	DNAJC8	0.971094797	1.023183927	1.005721276	1.175224882	1.033686	1.172148381	0.413007175	0.439936638	0.513166764	0.619560497	0.665672751	0.70926332	0.726011887	0.690720009	0.687515057	1.127019754	1.127019754	0.172512803	0.100984167	0.995746712	0.171779056	0.455370192	0.455370192	-1.134888236	0.000531653	3.27437212	3.716046401	0.66483219	0.66483219	-0.588937859	0.001072974	2.969410712	1.748798389	0.701415651	0.701415651	-0.511658472	0.000146122	3.835285599	1.96235637
Q15149	Isoform of Q15149, Isoform 4 of Plectin OS=Homo sapiens OX=9606 GN=PLEC	Q15149-4 [1742-1749]; Q15149 [1879-1886]; A0A8I5KUE3 [1719-1726]; Q15149-6 [1746-1753]; Q15149-9 [1728-1735]; Q15149-3 [1765-1772]; Q15149-8 [1720-1727]	[R].EAAAATQK.[R]	PLEC	0.903089011	1.037212794	1.059698195	1.347209951	1.510449195	1.48789388	0.88291779	0.806845069	0.8680916	0.62513234	0.759997811	0.816568167	0.570162355	0.519693808	0.611408896	1.448517675	1.448517675	0.534577289	0.003182384	2.497247358	1.334971723	0.852618153	0.852618153	-0.230028323	0.076263567	1.117682886	0.257098719	0.733899439	0.733899439	-0.4463457	0.02464694	1.608236988	0.717829664	0.567088353	0.567088353	-0.818354569	0.004000927	2.397839345	1.962282783
Q8NC56	LEM domain-containing protein 2 OS=Homo sapiens OX=9606 GN=LEMD2 PE=1 SV=1	Q8NC56 [482-491]	[R].VAGEDMLVWR.[W]	LEMD2	1.003747513	0.961166643	1.035085843	1.200936909	1.138088028	1.174434225	0.589215711	0.742483186	0.671241844	0.757325434	0.650643506	0.656355459	0.659017157	0.621114849	0.704885866	1.171153054	1.171153054	0.227929629	0.003999598	2.397983681	0.546571531	0.667646913	0.667646913	-0.582842763	0.007467639	2.126816667	1.239599703	0.688108133	0.688108133	-0.5392928	0.00316341	2.499844555	1.348148168	0.661672624	0.661672624	-0.595810504	0.000508867	3.2933958	1.962239811
O95352	Ubiquitin-like modifier-activating enzyme ATG7 OS=Homo sapiens OX=9606 GN=ATG7 PE=1 SV=1	O95352 [49-62]	[K].GYYYNGDSAGLPAR.[L]	ATG7	0.935368064	0.960167167	1.10446477	1.46710026	1.328908393	1.249829259	0.440405894	0.502496063	0.516058424	0.563277603	0.404314609	0.545572497	0.501689037	0.558990821	0.585396066	1.348612637	1.348612637	0.431476022	0.014407481	1.841411952	0.794525104	0.486320127	0.486320127	-1.040021793	0.004149078	2.382048358	2.477382205	0.504388237	0.504388237	-0.987393466	0.002460396	2.608995023	2.576104637	0.548691975	0.548691975	-0.86593162	0.005420274	2.265978741	1.962182642
P41227	N-alpha-acetyltransferase 10 OS=Homo sapiens OX=9606 GN=NAA10 PE=1 SV=1	P41227 [117-136]	[R].AALHLYSNTLNFQISEVEPK.[Y]	NAA10	0.985990988	0.992287384	1.021721628	1.10679293	1.075118158	1.026587609	0.701085675	0.75471158	0.722278661	0.651299527	0.597207703	0.620028927	0.621698218	0.681936826	0.680214271	1.069499565	1.069499565	0.096935896	0.078369849	1.105850992	0.107196657	0.726025305	0.726025305	-0.461908261	0.000263705	3.578880822	1.653114618	0.622845386	0.622845386	-0.68305402	8.74E-05	4.058437834	2.772132275	0.661283105	0.661283105	-0.596660052	0.000514904	3.288273336	1.961981339
Q96Q15	Serine/threonine-protein kinase SMG1 OS=Homo sapiens OX=9606 GN=SMG1 PE=1 SV=3	Q96Q15 [1632-1644]	[R].KVVDNASQGEGVR.[L]	SMG1	1.01499746	0.933973649	1.051028891	1.079401115	1.052453787	0.932143572	0.65035484	0.675486653	0.70638147	0.633894387	0.503454056	0.565408936	0.614724046	0.586209171	0.565295565	1.021332825	1.021332825	0.030453078	0.728370675	0.137647547	0.004191792	0.677407655	0.677407655	-0.561903806	0.004299738	2.366557999	1.329777946	0.567585793	0.567585793	-0.817089617	0.001107313	2.955729626	2.415095988	0.588742927	0.588742927	-0.764290271	0.002710335	2.566977081	1.961915609
Q7L7X3	Serine/threonine-protein kinase TAO1 OS=Homo sapiens OX=9606 GN=TAOK1 PE=1 SV=1	Q7L7X3 [284-296]	[R].ERPETVLIDLIQR.[T]	TAOK1	0.925220751	1.143171949	0.9316073	0.863993101	1.124856602	1.25517546	3.836869591	3.172022611	3.467021544	0.689557721	1.042038558	0.835583793	0.511938863	0.443132979	0.502708539	1.081341721	1.081341721	0.11282251	0.586459556	0.231761932	0.026147963	3.491971249	3.491971249	1.80404168	0.00255495	2.592617544	4.67719011	0.855726691	0.855726691	-0.224778005	0.319021989	0.496179381	0.111530212	0.485926794	0.485926794	-1.041189112	0.013054135	1.884251905	1.961862567
Q13310	Polyadenylate-binding protein 4 OS=Homo sapiens OX=9606 GN=PABPC4 PE=1 SV=1	Q13310 [232-240]; H0Y5F5 [134-142]	[K].GFGFVSYEK.[H]	PABPC4	1.019421155	0.939265654	1.041313191	1.069669158	1.110365579	1.20263796	0.795084421	0.869596137	1.024989697	0.617286982	0.601060186	0.669378162	0.611058312	0.578656192	0.578784294	1.127557566	1.127557566	0.17320109	0.066883682	1.174679824	0.203455826	0.896556752	0.896556752	-0.157533187	0.264967032	0.576808159	0.090866428	0.629241777	0.629241777	-0.668313638	0.00112032	2.950657853	1.971964883	0.589499599	0.589499599	-0.762437262	0.002672957	2.573008026	1.961757194
P16591	Tyrosine-protein kinase Fer OS=Homo sapiens OX=9606 GN=FER PE=1 SV=2	P16591 [796-806]	[K].CWDYKPENRPK.[F]	FER	0.914392087	0.979475689	1.106132224	0.989853698	1.007497507	1.069425555	0.658226923	0.907880112	0.869857013	0.874972382	0.850945795	0.874684655	0.584201857	0.501957404	0.523028386	1.02225892	1.02225892	0.031760652	0.742747705	0.129158681	0.004102164	0.811988016	0.811988016	-0.30046966	0.128366926	0.891546858	0.267882781	0.866867611	0.866867611	-0.206116415	0.139145332	0.856531358	0.176545173	0.536395882	0.536395882	-0.898629932	0.006561699	2.182983667	1.961694465
Q9UIJ7	GTP:AMP phosphotransferase AK3, mitochondrial OS=Homo sapiens OX=9606 GN=AK3 PE=1 SV=4	Q9UIJ7 [191-203]	[K].GVLETFSGTETNK.[I]	AK3	1.054957345	0.968119838	0.976922817	1.455847029	1.201584273	1.027426983	4.568857854	4.419654129	4.553691507	0.710322865	0.463023234	0.590649705	0.620686154	0.699474606	0.615208433	1.228286095	1.228286095	0.296646635	0.203666983	0.691079369	0.20500637	4.51406783	4.51406783	2.174428097	4.18E-06	5.379219751	11.69672657	0.587998601	0.587998601	-0.766115372	0.018230206	1.739208413	1.3324343	0.645123064	0.645123064	-0.632353699	0.000790869	3.101895487	1.961495084
Q15046	Lysine--tRNA ligase OS=Homo sapiens OX=9606 GN=KARS1 PE=1 SV=3	Q15046 [306-320]	[K].MLVVGGIDRVYEIGR.[Q]	KARS1	0.940562754	1.039709896	1.01972735	0.85806013	1.017507207	1.044142109	0.350895956	0.388341751	0.385567144	0.71545874	0.803410439	0.783169314	0.58831657	0.667007766	0.662354174	0.973236482	0.973236482	-0.039137694	0.710205306	0.148616088	0.005816491	0.37493495	0.37493495	-1.415287779	0.000688185	3.162295101	4.47555761	0.767346164	0.767346164	-0.382050543	0.004699168	2.327978984	0.889405635	0.63922617	0.63922617	-0.645601622	0.000917129	3.037569683	1.961059913
Q53GS9	U4/U6.U5 tri-snRNP-associated protein 2 OS=Homo sapiens OX=9606 GN=USP39 PE=1 SV=2	Q53GS9 [359-370]	[K].KLPHPDLPAEEK.[E]	USP39	0.913977215	0.957642467	1.128380318	1.222390364	1.084376713	1.100583857	8.641380134	8.377461753	8.203130143	0.539905702	0.565431506	0.490856908	0.417426956	0.488059887	0.659920907	1.135783644	1.135783644	0.183688042	0.16965745	0.770427065	0.141518239	8.40732401	8.40732401	3.071646674	1.66E-05	4.780012699	14.68251011	0.532064705	0.532064705	-0.91032639	0.012199933	1.913642547	1.742039311	0.521802583	0.521802583	-0.938424009	0.008143001	2.089215486	1.960569971
O15155	BET1 homolog OS=Homo sapiens OX=9606 GN=BET1 PE=1 SV=1	O15155 [4-34]	[R].AGLGEGVPPGNYGNYGYANSGYSACEEENER.[L]	BET1	1.245967343	0.895625278	0.85840738	1.083002855	0.643375692	0.621149591	0.510127118	0.911273351	0.750590885	1.65514573	2.110207483	1.615669966	1.942976515	1.649750327	2.082606747	0.782509379	0.782509379	-0.35382005	0.328438665	0.483545722	0.171088172	0.723997118	0.723997118	-0.46594414	0.179595124	0.745705458	0.347457089	1.793674393	1.793674393	0.84291802	0.018865745	1.724326038	1.453465491	1.891777863	1.891777863	0.919742694	0.007386028	2.131589033	1.96051344
Q92616	Stalled ribosome sensor GCN1 OS=Homo sapiens OX=9606 GN=GCN1 PE=1 SV=7	Q92616 [328-340]	[R].QCSDSSAMESLTK.[H]	GCN1	1.046372587	0.934425453	1.019201959	1.29810446	1.096511345	0.917682547	0.484698048	0.544139221	0.552640749	0.642661751	0.484545932	0.565671959	0.597491109	0.602136198	0.66842456	1.104099451	1.104099451	0.142870127	0.447459634	0.349246137	0.04989684	0.527159339	0.527159339	-0.923688998	0.000714701	3.145875364	2.905810463	0.564293214	0.564293214	-0.825483095	0.002151503	2.667257973	2.201776366	0.622683956	0.622683956	-0.683427988	0.001353795	2.868447099	1.96037703
Q8WUB8	PHD finger protein 10 OS=Homo sapiens OX=9606 GN=PHF10 PE=1 SV=3	Q8WUB8 [143-152]	[R].SDEVIDLMIK.[E]	PHF10	0.823713795	1.084481355	1.091804849	1.046202746	1.178374668	1.314699442	2.986616145	3.247811116	3.712456094	0.778146043	0.696865173	0.730898248	0.478350645	0.389306264	0.611657779	1.179758952	1.179758952	0.238492118	0.201615011	0.695477137	0.165865816	3.315627785	3.315627785	1.729282058	0.00336984	2.472390695	4.275460869	0.735303155	0.735303155	-0.44358892	0.086598935	1.062487447	0.471307659	0.493104896	0.493104896	-1.020033518	0.011975344	1.921711995	1.960210646
P46977	Dolichyl-diphosphooligosaccharide--protein glycosyltransferase subunit STT3A OS=Homo sapiens OX=9606 GN=STT3A PE=1 SV=2	P46977 [555-565]	[R].VGQAMASTEEK.[A]	STT3A	0.979254566	1.063805634	0.9569398	1.199565185	1.25695044	1.568208055	5.230431354	4.625857052	5.133344366	0.711369373	0.91003423	0.75118484	0.68231276	0.550220645	0.60500117	1.34157456	1.34157456	0.423927237	0.086780718	1.061576759	0.450031302	4.996544257	4.996544257	2.320930634	0.001696299	2.77049766	6.430132888	0.790862814	0.790862814	-0.338500633	0.054517244	1.263466108	0.427684078	0.612511525	0.612511525	-0.707191105	0.00169259	2.771448337	1.959943613
O00231	26S proteasome non-ATPase regulatory subunit 11 OS=Homo sapiens OX=9606 GN=PSMD11 PE=1 SV=3	O00231 [259-274]	[K].IMLNTPEDVQALVSGK.[L]	PSMD11	1.030692097	0.921472076	1.047835826	1.372757056	1.134992119	0.906076213	1.817516505	1.72999652	1.719274436	0.574974635	0.325989146	0.46685946	0.541401937	0.550381969	0.580552234	1.137941796	1.137941796	0.186426768	0.41623959	0.380656615	0.070964582	1.75559582	1.75559582	0.81196074	0.000162834	3.788255701	3.075914904	0.45594108	0.45594108	-1.133080693	0.006310964	2.199904305	2.492669095	0.55744538	0.55744538	-0.843097643	0.004735589	2.324625999	1.9598867
P12270	Nucleoprotein TPR OS=Homo sapiens OX=9606 GN=TPR PE=1 SV=3	P12270 [1299-1325]	[R].KLELDILPLQEANAELSEKSGMLQAEK.[K]	TPR	1.171062912	0.937872204	0.891064884	0.877155325	0.725855201	0.49147356	1.541896073	1.260940683	1.248629209	1.77612301	1.320592317	1.27731597	1.790558332	1.603059517	1.796152858	0.698161362	0.698161362	-0.518367578	0.104654949	0.98024023	0.508124754	1.350488655	1.350488655	0.43348152	0.053862582	1.268712832	0.549963567	1.458010432	1.458010432	0.544001043	0.083658029	1.077492374	0.586156975	1.729923569	1.729923569	0.790708298	0.003329009	2.477684981	1.959126075
Q15149	Isoform of Q15149, Isoform 4 of Plectin OS=Homo sapiens OX=9606 GN=PLEC	Q15149-4 [1839-1847]; Q15149 [1976-1984]; A0A8I5KUE3 [1816-1824]; Q15149-6 [1843-1851]; Q15149-9 [1825-1833]; Q15149-3 [1862-1870]; Q15149-8 [1817-1825]	[K].LAAIGEATR.[L]	PLEC	0.916839636	0.986844095	1.096316269	1.195673434	1.421076184	1.472826649	0.244842174	0.260417969	0.272748458	0.612339289	0.779563426	0.67613907	0.527207964	0.531830193	0.610840912	1.363192089	1.363192089	0.446988868	0.030226233	1.519615968	0.679251422	0.259336201	0.259336201	-1.94710449	0.004181508	2.378667085	4.631513361	0.689347262	0.689347262	-0.536697164	0.012292273	1.910367799	1.025288981	0.556626357	0.556626357	-0.845218872	0.00481148	2.317721324	1.958981803
Q9UBT2	SUMO-activating enzyme subunit 2 OS=Homo sapiens OX=9606 GN=UBA2 PE=1 SV=2	Q9UBT2 [87-107]	[K].ANIVAYHDSIMNPDYNVEFFR.[Q]	UBA2	1.017094447	0.987419023	0.99548653	0.967338937	0.998020316	0.981824114	1.060969169	0.932902604	0.891973051	0.757477311	0.756899216	0.715123537	0.673613261	0.722240774	0.693274917	0.982394455	0.982394455	-0.025625677	0.232707129	0.633190312	0.01622593	0.961948275	0.961948275	-0.055968774	0.534269247	0.272239823	0.015236929	0.743166688	0.743166688	-0.428242259	0.000296258	3.528330139	1.510980071	0.696376317	0.696376317	-0.522060955	0.000176987	3.75205805	1.958803007
Q9BVI4	Nucleolar complex protein 4 homolog OS=Homo sapiens OX=9606 GN=NOC4L PE=1 SV=1	Q9BVI4 [222-232]	[R].REPTVSSFYVK.[R]	NOC4L	1.038337067	1.007946954	0.953715979	1.157296695	1.16721744	1.075957441	0.205846119	0.238613008	0.228767379	0.596375001	0.590680272	0.572804745	0.577110836	0.610222794	0.690508935	1.133490525	1.133490525	0.180772332	0.025686263	1.590299077	0.287482073	0.224408836	0.224408836	-2.155798615	0.000240709	3.618507047	7.80077248	0.586620006	0.586620006	-0.769501822	0.001953793	2.709121441	2.084673884	0.625947521	0.625947521	-0.675886386	0.001264641	2.89803277	1.958740896
Q9Y2U5	Mitogen-activated protein kinase kinase kinase 2 OS=Homo sapiens OX=9606 GN=MAP3K2 PE=1 SV=2	Q9Y2U5 [386-411]	[K].QVQFDPDSPETSKEVNALECEIQLLK.[N]	MAP3K2	0.979976323	0.982547604	1.037476073	0.935360149	0.99972351	1.175648547	0.627695096	0.650483371	0.895601125	0.690545142	0.684275494	0.874460536	0.678997165	0.658985542	0.704947046	1.036910736	1.036910736	0.052291702	0.662997794	0.178487916	0.009333437	0.724593197	0.724593197	-0.464756834	0.078591254	1.10462578	0.51338238	0.749760391	0.749760391	-0.415498484	0.047064301	1.327308383	0.551494621	0.680976584	0.680976584	-0.554322903	0.000293004	3.533126673	1.958493035
Q14203	Isoform of Q14203, Dynactin subunit 1 OS=Homo sapiens OX=9606 GN=DCTN1 PE=1 SV=1	E7EX90 [301-314]	[R].AESLQQEVEALKER.[V]	DCTN1	0.888318899	1.058480135	1.053200966	1.245344843	1.321435675	1.279678729	6.328544415	6.41121938	6.832069417	0.541464557	0.531958651	0.609170573	0.523459032	0.495366834	0.491447111	1.282153082	1.282153082	0.358568522	0.02478891	1.605742563	0.575768738	6.523944404	6.523944404	2.705744488	0.000220253	3.657078936	9.895121173	0.560864594	0.560864594	-0.834275584	0.007477542	2.126241161	1.773871086	0.503424325	0.503424325	-0.990153166	0.0105208	1.977951232	1.958474675
P49327	Fatty acid synthase OS=Homo sapiens OX=9606 GN=FASN PE=1 SV=3	P49327 [1575-1582]	[R].DIMLATGK.[L]	FASN	0.922819088	1.006345316	1.070835595	1.00604311	1.011312777	0.972283851	1.039290265	1.070911823	1.050344489	0.632431898	0.642292101	0.632227635	0.534182149	0.594708827	0.595944625	0.996546579	0.996546579	-0.004990856	0.944390381	0.024848445	0.000124015	1.053515526	1.053515526	0.075211576	0.3374135	0.471837545	0.035487645	0.635650545	0.635650545	-0.653694247	0.013144964	1.881240614	1.229756167	0.5749452	0.5749452	-0.79850364	0.003529316	2.452309503	1.958178064
Q13423	NAD(P) transhydrogenase, mitochondrial OS=Homo sapiens OX=9606 GN=NNT PE=1 SV=3	Q13423 [108-117]; A0A590UJM2 [108-117]	[R].VAGAQIQGAK.[E]	NNT	1.058711598	0.979531695	0.961756707	1.148167765	1.082962701	1.01996768	1.67769341	1.842355969	1.742854907	0.740888402	0.408338511	0.555999597	0.58984277	0.600495727	0.694606906	1.083699382	1.083699382	0.115964609	0.156206533	0.806300805	0.093502358	1.754301429	1.754301429	0.810896657	0.000506494	3.295425737	2.672249713	0.568408837	0.568408837	-0.814999111	0.03666085	1.435797466	1.170173658	0.628315134	0.628315134	-0.670439764	0.00120177	2.920178711	1.957803926
Q6PJT7	Zinc finger CCCH domain-containing protein 14 OS=Homo sapiens OX=9606 GN=ZC3H14 PE=1 SV=1	Q6PJT7 [474-495]	[K].LSEEVVVAPNQESGMKTADSLR.[V]	ZC3H14	1.137529645	1.001822355	0.860648001	0.506798412	0.398123125	0.420092143	0.657685813	0.680733711	0.622363496	1.704336014	1.488160626	1.428036279	1.825358183	1.698199956	1.692291782	0.441671227	0.441671227	-1.178955246	0.010678061	1.971507608	2.324319237	0.65359434	0.65359434	-0.613532605	0.044095856	1.355602224	0.831706163	1.54017764	1.54017764	0.623096757	0.009631875	2.01628914	1.256343224	1.738616641	1.738616641	0.797939858	0.003520701	2.453370821	1.957642364
O15144	Actin-related protein 2/3 complex subunit 2 OS=Homo sapiens OX=9606 GN=ARPC2 PE=1 SV=1	O15144 [249-256]	[R].DYLHYHIK.[C]	ARPC2	0.948937752	0.977371414	1.073690834	1.037059326	1.105804125	1.162808201	0.766495334	0.66851004	0.692587366	0.688936683	0.587092671	0.648422234	0.560999593	0.615112518	0.668114963	1.10189055	1.10189055	0.13998093	0.123878237	0.907004984	0.126963401	0.70919758	0.70919758	-0.495740481	0.004463121	2.350361382	1.165169283	0.641483863	0.641483863	-0.640515122	0.002126381	2.67235886	1.711686262	0.614742358	0.614742358	-0.701946199	0.001627588	2.788455642	1.957345839
Q5PRF9	Protein Smaug homolog 2 OS=Homo sapiens OX=9606 GN=SAMD4B PE=1 SV=1	Q5PRF9 [482-505]	[K].VCTQLLVSRPDEENITSYLQLIEK.[C]	SAMD4B	0.920567396	1.063614922	1.015817682	1.090108312	1.034588011	1.11038617	2.84700743	2.817871193	2.928485453	0.587056759	0.683210813	0.642583948	0.57143508	0.550050327	0.621655647	1.078360831	1.078360831	0.10884	0.19729009	0.704894729	0.076720742	2.864454692	2.864454692	1.518260518	6.80E-06	5.167175734	7.845118909	0.637617173	0.637617173	-0.649237608	0.003351631	2.47474379	1.606696739	0.581047018	0.581047018	-0.783273185	0.003170096	2.498927608	1.957342986
Q12824	SWI/SNF-related matrix-associated actin-dependent regulator of chromatin subfamily B member 1 OS=Homo sapiens OX=9606 GN=SMARCB1 PE=1 SV=2	Q12824 [325-341]	[K].TYAFSENPLPTVEIAIR.[N]	SMARCB1	0.954464764	1.024911797	1.02062344	1.127890138	1.151391575	1.134329601	1.602267721	1.666807079	1.737792108	0.732292818	0.671350644	0.727142985	0.67455761	0.628488104	0.699612732	1.137870438	1.137870438	0.186336297	0.019002306	1.721193704	0.32072086	1.668955636	1.668955636	0.738945606	0.000457937	3.339193933	2.467482683	0.710262149	0.710262149	-0.493576491	0.000721962	3.141485541	1.550563409	0.667552815	0.667552815	-0.583046111	0.00044068	3.355877109	1.956631096
Q12931	Heat shock protein 75 kDa, mitochondrial OS=Homo sapiens OX=9606 GN=TRAP1 PE=1 SV=3	Q12931 [546-563]; I3L0K7 [337-354]	[K].KLISVETDIVVDHYKEEK.[F]	TRAP1	0.861964769	1.114514131	1.023521099	0.685518223	1.057167748	1.434310028	2.380987661	2.279751413	2.640819692	0.537217982	0.93481932	0.68864162	0.514790607	0.497658769	0.438867733	1.058998666	1.058998666	0.082700773	0.816236254	0.08818412	0.007292895	2.433852922	2.433852922	1.283241989	0.000729939	3.136713534	4.025162512	0.720226307	0.720226307	-0.473477798	0.123840304	0.907137991	0.429509699	0.48377237	0.48377237	-1.047599722	0.013561312	1.867698306	1.956600227
P46940	Ras GTPase-activating-like protein IQGAP1 OS=Homo sapiens OX=9606 GN=IQGAP1 PE=1 SV=1	P46940 [337-348]	[R].GLQQQNSDWYLK.[Q]	IQGAP1	0.973100823	0.973831163	1.053068015	1.195740601	1.217476241	1.085761059	0.634356697	0.614643449	0.705628034	0.613692772	0.476015707	0.567583564	0.583667584	0.604543722	0.611501023	1.166325967	1.166325967	0.221971052	0.033964955	1.468968962	0.326068586	0.651542726	0.651542726	-0.618068305	0.000816584	3.087999016	1.908594317	0.552430681	0.552430681	-0.856134648	0.001483354	2.828755053	2.42179521	0.59990411	0.59990411	-0.73719618	0.002218519	2.653936755	1.956472038
Q01082	Spectrin beta chain, non-erythrocytic 1 OS=Homo sapiens OX=9606 GN=SPTBN1 PE=1 SV=2	Q01082 [1328-1335]; Q01082-3 [1315-1322]	[K].EWLDKIEK.[E]	SPTBN1	0.96435176	0.932372719	1.103275521	1.085247041	1.086550173	1.26588022	2.755573183	2.548324139	2.762025865	0.579410608	0.56016047	0.448895807	0.652730998	0.453190361	0.563652852	1.145892478	1.145892478	0.196471679	0.14239315	0.846510904	0.166315418	2.688641062	2.688641062	1.426877166	7.53E-05	4.123387658	5.883567696	0.529488962	0.529488962	-0.917327487	0.002615781	2.582398673	2.368905284	0.556524737	0.556524737	-0.84548228	0.00485319	2.313972669	1.956422887
Q9BSC4	Isoform of Q9BSC4, Nucleolar protein 10 OS=Homo sapiens OX=9606 GN=NOL10 PE=1 SV=1	A0A8Q3SHX7 [504-529]	[K].VMFENPDFQVDEESEEFRLLNPLVSK.[I]	NOL10	1.288773179	0.862056749	0.849170072	0.954120796	0.47869288	0.314503266	0.346914544	0.427478877	0.367989781	1.887420361	0.865596754	1.319031755	2.1044437	1.981969335	1.890705981	0.58243898	0.58243898	-0.779821182	0.16243254	0.789326965	0.615533887	0.380794401	0.380794401	-1.392915831	0.046924216	1.328602976	1.850632118	1.357349623	1.357349623	0.440792375	0.359253429	0.444599078	0.195975884	1.992373006	1.992373006	0.994487769	0.010784831	1.967186637	1.956343051
Q66LE6	Serine/threonine-protein phosphatase 2A 55 kDa regulatory subunit B delta isoform OS=Homo sapiens OX=9606 GN=PPP2R2D PE=1 SV=1	Q66LE6 [264-270]	[R].SSALCDR.[H]	PPP2R2D	1.012254395	0.960788931	1.026956674	1.068495277	1.041718552	0.944426871	0.398793842	0.262269468	0.28364737	0.640081337	0.601940327	0.581997886	0.613143442	0.692585271	0.678384102	1.018213567	1.018213567	0.026040193	0.698037616	0.156121174	0.004065426	0.31490356	0.31490356	-1.667018028	0.000907041	3.042373248	5.071691053	0.608006517	0.608006517	-0.717841309	0.000139926	3.854100542	2.766632576	0.661370938	0.661370938	-0.596468442	0.000524973	3.279863226	1.956334909
Q9P0U4	CXXC-type zinc finger protein 1 OS=Homo sapiens OX=9606 GN=CXXC1 PE=1 SV=2	Q9P0U4 [529-539]	[R].LFCDVYNPQSK.[T]	CXXC1	0.96200958	0.974159381	1.06383104	0.926720964	1.063770716	1.095976851	0.84406993	0.88294135	0.672011502	0.585790646	0.772398756	0.820228063	0.662608518	0.655693065	0.559491167	1.028822844	1.028822844	0.040994581	0.665887515	0.176599128	0.007239607	0.799674261	0.799674261	-0.322515642	0.071576142	1.145231716	0.369355142	0.726139155	0.726139155	-0.461682047	0.044804475	1.348678604	0.622660698	0.625930917	0.625930917	-0.675924657	0.00127615	2.894098344	1.956192431
Q9Y520	Protein PRRC2C OS=Homo sapiens OX=9606 GN=PRRC2C PE=1 SV=4	Q9Y520 [518-529]	[K].ELEKEQEQEREK.[E]	PRRC2C	0.60063815	1.218011947	1.181349902	0.735937692	1.492211278	2.718011212	2.362094443	2.699381211	3.245050225	0.414055131	1.509926286	0.748354224	0.349854357	0.273758426	0.292340566	1.648720061	1.648720061	0.721346462	0.381006239	0.419067912	0.302293156	2.768841959	2.768841959	1.46928271	0.006606498	2.180028709	3.203078489	0.890778547	0.890778547	-0.166861281	0.791277124	0.10167139	0.016965018	0.305317783	0.305317783	-1.711616474	0.071964885	1.142879367	1.956171153
A0AVT1	Ubiquitin-like modifier-activating enzyme 6 OS=Homo sapiens OX=9606 GN=UBA6 PE=1 SV=1	A0AVT1 [491-503]	[K].GMITVTDPDLIEK.[S]	UBA6	0.818637355	1.059014104	1.122348541	0.785043326	1.205759784	1.494439561	1.746746081	1.865728695	1.985252841	0.505798441	0.71128536	0.647828848	0.45104057	0.410580756	0.436844407	1.161747557	1.161747557	0.216296611	0.52929789	0.276299837	0.059762718	1.865909205	1.865909205	0.899878787	0.002291853	2.639813168	2.375511871	0.62163755	0.62163755	-0.685854443	0.033706737	1.472283288	1.009772034	0.432821911	0.432821911	-1.208154559	0.024044402	1.618986026	1.955985349
P57740	Nuclear pore complex protein Nup107 OS=Homo sapiens OX=9606 GN=NUP107 PE=1 SV=1	P57740 [834-842]	[R].EDAKEDHER.[T]	NUP107	0.98270004	1.025111787	0.992188173	1.008180619	1.065187502	0.958275978	1.423217986	1.430472274	1.588583718	0.821027116	0.946097201	0.946071089	0.719428019	0.72004835	0.692362639	1.010548033	1.010548033	0.015137897	0.775512197	0.110411367	0.001671396	1.480757993	1.480757993	0.566335874	0.009307516	2.031166198	1.150322283	0.904398468	0.904398468	-0.144969546	0.13929286	0.856071143	0.124104245	0.710613003	0.710613003	-0.492864008	0.000107578	3.968277356	1.955821083
P12956	X-ray repair cross-complementing protein 6 OS=Homo sapiens OX=9606 GN=XRCC6 PE=1 SV=2	P12956 [32-46]	[K].YSGRDSLIFLVDASK.[A]	XRCC6	0.813396203	1.112421451	1.074182346	0.793217638	1.100278572	1.477192298	0.248561877	0.314788222	0.302398841	0.507151329	0.791335858	0.559326331	0.399754776	0.445958922	0.493800255	1.123562836	1.123562836	0.168080811	0.613781346	0.211986315	0.035630832	0.28858298	0.28858298	-1.792941881	0.013811352	1.859763802	3.334448409	0.619271173	0.619271173	-0.691356805	0.041501578	1.381935389	0.955410436	0.446504651	0.446504651	-1.163252892	0.020829603	1.681319006	1.955799195
Q9UHP3	Isoform of Q9UHP3, Isoform USP25b of Ubiquitin carboxyl-terminal hydrolase 25 OS=Homo sapiens OX=9606 GN=USP25	Q9UHP3-1 [227-237]	[R].YLFALLVGTKR.[K]	USP25	0.956674517	1.002193745	1.041131738	0.77218083	0.998694755	1.138826337	0.663231872	0.6913533	0.615626865	0.967848061	0.807312543	0.910981716	1.76533858	1.616199889	1.838324237	0.969900641	0.969900641	-0.044091134	0.807138307	0.093052041	0.00410277	0.656737346	0.656737346	-0.606611598	0.000502753	3.298645504	2.000996619	0.895380773	0.895380773	-0.159426755	0.142485134	0.846230445	0.134911774	1.739954235	1.739954235	0.79904936	0.003570111	2.447318235	1.95552807
P61604	10 kDa heat shock protein, mitochondrial OS=Homo sapiens OX=9606 GN=HSPE1 PE=1 SV=2	P61604 [41-66]	[K].VLQATVVAVGSGSKGKGGEIQPVSVK.[V]	HSPE1	1.206617127	0.800781641	0.992601232	1.514478053	0.762817126	0.68561163	1.475412377	4.587438837	3.896331438	1.851485459	0.732265898	1.347298769	2.36884116	1.71323389	2.294583262	0.987635603	0.987635603	-0.01794925	0.968800885	0.013765473	0.00024708	3.319727551	3.319727551	1.731064845	0.131085622	0.882444939	1.527569412	1.310350042	1.310350042	0.389952259	0.445082494	0.351559487	0.137091416	2.125552771	2.125552771	1.087838077	0.015940757	1.797491071	1.95537923
P62879	Guanine nucleotide-binding protein G(I)/G(S)/G(T) subunit beta-2 OS=Homo sapiens OX=9606 GN=GNB2 PE=1 SV=3	P62879 [23-42]	[R].KACGDSTLTQITAGLDPVGR.[I]	GNB2	0.884620858	1.091184873	1.024194269	0.887538201	1.090088914	1.43675041	1.686792744	2.105419347	2.36664193	0.738789258	1.167325138	0.67278631	0.633985784	0.550845967	0.385674196	1.138125842	1.138125842	0.186660084	0.488519186	0.311118375	0.058073382	2.052951341	2.052951341	1.037699433	0.025334005	1.596296152	1.656475612	0.859633568	0.859633568	-0.218206274	0.46969435	0.328184664	0.071611953	0.523501982	0.523501982	-0.933733096	0.008053151	2.094034132	1.955268972
Q92805	Golgin subfamily A member 1 OS=Homo sapiens OX=9606 GN=GOLGA1 PE=1 SV=3	Q92805 [91-97]	[K].LEIALEK.[H]	GOLGA1	1.047639972	0.958720633	0.993639395	0.977204846	1.099890626	1.024855514	0.655692133	0.616989277	0.593733684	0.740611459	0.677177064	0.676266468	0.675607424	0.681797568	0.605869146	1.033983662	1.033983662	0.04821339	0.487756903	0.311796575	0.01503277	0.622138365	0.622138365	-0.684692621	0.000515853	3.287473926	2.250909139	0.69801833	0.69801833	-0.518663172	0.000990544	3.004126362	1.558129707	0.654424713	0.654424713	-0.611700865	0.000636277	3.19635378	1.955212373
P28340	Isoform of P28340, DNA polymerase OS=Homo sapiens OX=9606 GN=POLD1 PE=1 SV=1	M0R2B7 [324-343]	[K].GIFPEPERDPVIQICSLGLR.[W]	POLD1	1.060622009	0.893406231	1.04597176	1.479794648	1.18516927	0.971106587	2.056637878	1.906670896	1.905964398	0.587834597	0.322868384	0.470533409	0.500414379	0.627475873	0.57675311	1.212023502	1.212023502	0.277417674	0.285091207	0.545016178	0.15119712	1.956424391	1.956424391	0.968219356	0.000203936	3.690506013	3.573219355	0.46041213	0.46041213	-1.119002252	0.006275175	2.202374184	2.464461673	0.568214454	0.568214454	-0.815492564	0.004004855	2.397413165	1.95507261
O75116	Rho-associated protein kinase 2 OS=Homo sapiens OX=9606 GN=ROCK2 PE=1 SV=4	O75116 [1153-1162]	[R].LEGWLSLPVR.[N]	ROCK2	0.957105076	0.925304924	1.11759	1.108000068	1.068912249	0.911314843	0.622935879	0.678027487	0.623221229	0.753184014	0.60837297	0.656339703	0.53403121	0.490286366	0.64141837	1.029409054	1.029409054	0.041816376	0.745608784	0.127488984	0.005331127	0.641394865	0.641394865	-0.640715292	0.019136708	1.718132773	1.100833941	0.672632229	0.672632229	-0.572110188	0.01380875	1.859845647	1.064036642	0.555245315	0.555245315	-0.848802779	0.004978399	2.302910309	1.95471667
Q16204	Coiled-coil domain-containing protein 6 OS=Homo sapiens OX=9606 GN=CCDC6 PE=1 SV=2	Q16204 [200-220]	[K].IDLENTLEQEQEALVNRLWKR.[M]	CCDC6	0.962012904	1.077060555	0.960926541	0.877958027	0.92602648	0.965915869	1.645882845	1.97863338	1.847075278	1.384718194	1.567152834	1.408378576	1.504482177	1.521582177	1.585914055	0.923300125	0.923300125	-0.115128413	0.182883778	0.737824814	0.0849446	1.823863834	1.823863834	0.866998025	0.006748884	2.17076801	1.882051578	1.453416535	1.453416535	0.539448224	0.004372048	2.359315053	1.272728315	1.537326136	1.537326136	0.620423258	0.000706966	3.150601291	1.954706318
P08581	Hepatocyte growth factor receptor OS=Homo sapiens OX=9606 GN=MET PE=1 SV=4	P08581 [1149-1161]	[R].SEGSPLVVLPYMK.[H]	MET	1.138428163	0.876182726	0.985389111	1.263270991	0.9255065	0.807708509	2.619523205	2.738055668	2.730514942	0.854313539	0.73763607	0.785176076	0.447007815	0.477674618	0.548645554	0.998828666	0.998828666	-0.001690868	0.994471807	0.002407525	4.07E-06	2.696031272	2.696031272	1.430837231	0.000304792	3.515996769	5.030819081	0.792375228	0.792375228	-0.335744316	0.095422558	1.020348944	0.342576359	0.491109329	0.491109329	-1.025883867	0.012440537	1.905160876	1.954473807
Q5T160	Probable arginine--tRNA ligase, mitochondrial OS=Homo sapiens OX=9606 GN=RARS2 PE=1 SV=1	Q5T160 [543-552]	[K].DSPPEVAGAR.[L]	RARS2	1.055044702	0.941649312	1.003305986	1.135524237	0.964206671	0.879244905	1.539665871	1.429606544	1.554010416	0.696714663	0.624803018	0.613838053	0.565807312	0.596084148	0.607293849	0.992991938	0.992991938	-0.010146091	0.937908214	0.027839661	0.000282464	1.507760944	1.507760944	0.592407707	0.000677328	3.169201017	1.877459107	0.645118578	0.645118578	-0.632363731	0.001319205	2.879687766	1.8210101	0.589728436	0.589728436	-0.761877333	0.002724766	2.564670709	1.953964481
Q9NYL9	Tropomodulin-3 OS=Homo sapiens OX=9606 GN=TMOD3 PE=1 SV=1	Q9NYL9 [173-191]	[K].ILPVFDEPPNPTNVEESLK.[R]	TMOD3	0.934357723	0.90166391	1.163978367	1.173948232	1.10348406	1.190355184	6.19175024	6.425458612	6.596329032	0.456867682	0.457887974	0.448784405	0.511753831	0.426843472	0.46208001	1.155929159	1.155929159	0.209052985	0.191944826	0.716823591	0.149854111	6.404512628	6.404512628	2.679088788	8.50E-06	5.070564458	13.58449239	0.454513354	0.454513354	-1.137605412	0.022023141	1.65712075	1.885149534	0.466892438	0.466892438	-1.098837873	0.016666817	1.778147321	1.95389562
Q9Y217	Myotubularin-related protein 6 OS=Homo sapiens OX=9606 GN=MTMR6 PE=1 SV=3	Q9Y217 [566-583]	[K].TSLCFKEQTLLPVNDALR.[T]	MTMR6	0.964329482	1.025706383	1.009964135	0.743369094	0.751872114	0.847609044	0.186625083	0.220412038	0.238456132	1.364224934	1.514171091	1.338352833	1.473874657	1.399280651	1.415253144	0.780950084	0.780950084	-0.356697756	0.009493142	2.022590026	0.721453324	0.215164417	0.215164417	-2.216488581	7.14E-06	5.14651677	11.40719565	1.405582953	1.405582953	0.491168599	0.011228134	1.949692432	0.9576277	1.429469484	1.429469484	0.515479822	0.00016225	3.789814105	1.9535727
P56192	Methionine--tRNA ligase, cytoplasmic OS=Homo sapiens OX=9606 GN=MARS1 PE=1 SV=2	P56192 [357-364]	[R].TTTPQQTK.[I]	MARS1	0.961221073	1.066616774	0.972162153	0.972230058	1.07044306	1.171604873	0.594165062	0.542624083	0.579177541	0.589386758	0.693247451	0.712926878	0.569264884	0.568763019	0.601893811	1.071425997	1.071425997	0.099532207	0.35721544	0.447069778	0.044497842	0.571988895	0.571988895	-0.805940957	0.00186683	2.728895145	2.199328365	0.665187029	0.665187029	-0.588168058	0.002939538	2.531720909	1.489077371	0.579973905	0.579973905	-0.785940106	0.003273823	2.484944816	1.953017791
Q92621	Nuclear pore complex protein Nup205 OS=Homo sapiens OX=9606 GN=NUP205 PE=1 SV=3	Q92621 [331-338]	[R].LAWALALR.[G]	NUP205	1.003933492	0.87740548	1.118661028	1.575962964	1.285441383	0.795629765	0.136677328	0.213167695	0.136578793	0.42014677	0.300909187	0.356029933	0.454102527	0.520244463	0.572584757	1.219011371	1.219011371	0.285711583	0.441424441	0.355143625	0.101468647	0.162141272	0.162141272	-2.62467673	0.003152212	2.501384522	6.565325748	0.35902863	0.35902863	-1.477829202	0.004109351	2.386226794	3.526435637	0.515643915	0.515643915	-0.955552957	0.00904359	2.043659123	1.952824518
O43776	Asparagine--tRNA ligase, cytoplasmic OS=Homo sapiens OX=9606 GN=NARS1 PE=1 SV=1	O43776 [12-22]; K7ENF0 [11-21]	[R].EGSDATGDGTK.[E]	NARS1	0.816865139	0.996957988	1.186176873	1.472675322	1.587072722	1.646706099	6.264672772	6.900124758	8.21852002	0.715613148	0.472572132	0.423309872	0.580332953	0.507233815	0.28626084	1.568818048	1.568818048	0.649678037	0.01888586	1.723863235	1.119956083	7.127772517	7.127772517	2.833451294	0.007136439	2.146518446	6.08205547	0.537165051	0.537165051	-0.896562652	0.030804838	1.511381069	1.35504782	0.457942536	0.457942536	-1.126761518	0.018491057	1.73303826	1.952720821
O76094	Signal recognition particle subunit SRP72 OS=Homo sapiens OX=9606 GN=SRP72 PE=1 SV=3	O76094 [74-84]	[K].VLANNSLSFEK.[A]	SRP72	1.054021041	0.972575477	0.973403482	1.152275325	1.073070782	0.996063436	0.206801911	0.249954607	0.226187906	0.577759304	0.43725235	0.548752003	0.613351411	0.584789545	0.612165814	1.073803181	1.073803181	0.102729584	0.24778318	0.605928178	0.06224675	0.227648141	0.227648141	-2.135122415	0.000193776	3.71270039	7.927069821	0.521254552	0.521254552	-0.939940016	0.001524899	2.816758863	2.647584372	0.60343559	0.60343559	-0.728728308	0.002091732	2.679494054	1.952623168
P52815	Large ribosomal subunit protein bL12m OS=Homo sapiens OX=9606 GN=MRPL12 PE=1 SV=2	P52815 [134-142]	[R].LTEAKPVDK.[V]	MRPL12	1.034480578	0.92867584	1.036843582	1.359520088	0.933708086	0.824720165	3.888337691	4.474639601	4.398786136	0.655371516	0.469386516	0.555759912	0.659335838	0.596544628	0.586805644	1.039316113	1.039316113	0.055634524	0.834097023	0.078783429	0.004383079	4.253921143	4.253921143	2.08879329	0.002382439	2.622978234	5.478859333	0.560172648	0.560172648	-0.836056554	0.00396558	2.401693236	2.00795137	0.614228704	0.614228704	-0.703152162	0.001671349	2.776932819	1.952606316
P28340	Isoform of P28340, DNA polymerase OS=Homo sapiens OX=9606 GN=POLD1 PE=1 SV=1	M0R2B7 [233-253]	[R].VAGLGTPSFAPYEANVDFEIR.[F]	POLD1	0.946398361	0.985008154	1.068593485	1.378771553	1.157841112	1.132782411	2.660238853	2.442882494	2.50273032	0.626795458	0.454596791	0.624000448	0.5649851	0.612651859	0.574546624	1.223131692	1.223131692	0.290579744	0.08634514	1.063762101	0.309107719	2.535283889	2.535283889	1.342147302	0.000187479	3.727047664	5.002246967	0.568464232	0.568464232	-0.814858518	0.005319132	2.274159226	1.853118016	0.584061194	0.584061194	-0.775808561	0.003043538	2.516621245	1.952416306
P50750	Isoform of P50750, Isoform 2 of Cyclin-dependent kinase 9 OS=Homo sapiens OX=9606 GN=CDK9	P50750-2 [174-182]; Q14004-2 [743-751]; Q14004 [743-751]; Q9NYV4 [765-773]; A0A2R8YD28 [261-269]	[K].EGFPITAIR.[E]	CDK9	1.010900748	1.000743003	0.988356249	0.943789739	0.968466486	1.146309116	2.63036439	2.435493242	2.480101789	0.744115885	1.095086394	0.83842539	0.588028841	0.622749441	0.522693111	1.01952178	1.01952178	0.027892596	0.789031723	0.102905536	0.002870303	2.515319807	2.515319807	1.330741841	0.001346913	2.870660461	3.820107988	0.892542556	0.892542556	-0.164007137	0.413297268	0.383737466	0.062935683	0.577823798	0.577823798	-0.791298472	0.003411446	2.46706154	1.952182027
Q96ST2	Protein IWS1 homolog OS=Homo sapiens OX=9606 GN=IWS1 PE=1 SV=2	Q96ST2 [567-575]	[K].MNEAAEEDR.[Q]	IWS1	0.906710458	1.052369321	1.040920221	0.887714554	1.035648788	1.202441373	0.289524659	0.240903486	0.234100878	0.613445113	0.926910259	0.727271544	0.530417443	0.54788349	0.59676365	1.041934905	1.041934905	0.059265148	0.709286332	0.149178409	0.00884108	0.254843008	0.254843008	-1.972319325	0.001511924	2.820470144	5.562867769	0.755875639	0.755875639	-0.403779202	0.098900767	1.004800342	0.40571748	0.558354861	0.558354861	-0.84074578	0.00476507	2.321930684	1.952153424
Q12931	Heat shock protein 75 kDa, mitochondrial OS=Homo sapiens OX=9606 GN=TRAP1 PE=1 SV=3	Q12931 [546-560]; I3L0K7 [337-351]	[K].KLISVETDIVVDHYK.[E]	TRAP1	0.842141854	1.062520616	1.09533753	0.767015534	1.191825597	1.540220278	0.874647637	0.927226572	0.853157926	0.479123874	0.654442042	0.623454972	0.448943536	0.459470806	0.443998109	1.166353803	1.166353803	0.222005483	0.542879326	0.265296697	0.058897321	0.885010712	0.885010712	-0.176233178	0.282489604	0.54899753	0.096751579	0.585673629	0.585673629	-0.771831159	0.016474188	1.783195982	1.376326221	0.45080415	0.45080415	-1.149427298	0.020032393	1.698267176	1.952034651
Q92667	A-kinase anchor protein 1, mitochondrial OS=Homo sapiens OX=9606 GN=AKAP1 PE=1 SV=1	Q92667 [198-222]	[R].ETGGAEGTGDAVLGEKVLEEALLSR.[E]	AKAP1	1.206355865	0.917623511	0.876020624	1.05594666	0.694789038	0.48439389	0.711028789	1.116382292	1.17616657	1.931780092	0.748426392	1.218039359	2.175793495	1.816055063	1.720061248	0.745043196	0.745043196	-0.424604023	0.276810033	0.557818172	0.23685184	1.00119255	1.00119255	0.001719462	0.995043262	0.002158037	3.71E-06	1.299415281	1.299415281	0.377862576	0.480532884	0.318276887	0.120264925	1.903969935	1.903969935	0.929010698	0.007924009	2.101055054	1.951902623
P38159	RNA-binding motif protein, X chromosome OS=Homo sapiens OX=9606 GN=RBMX PE=1 SV=3	P38159 [34-43]	[R].IVEVLLMKDR.[E]	RBMX	1.019483623	0.99228255	0.988233828	1.19596723	1.146253941	1.096798497	0.229039739	0.236361226	0.224754085	0.764639126	0.682812049	0.708103527	0.713157282	0.733571409	0.748475001	1.146339889	1.146339889	0.197034866	0.026154455	1.58245432	0.311798675	0.230051683	0.230051683	-2.119970082	3.37E-05	4.472718219	9.482028808	0.718518234	0.718518234	-0.476903326	0.002952884	2.529753634	1.206447921	0.731734564	0.731734564	-0.450607688	4.66E-05	4.331698919	1.951896833
Q13043	Serine/threonine-protein kinase 4 OS=Homo sapiens OX=9606 GN=STK4 PE=1 SV=2	Q13043 [118-135]	[R].NKTLTEDEIATILQSTLK.[G]	STK4	0.80660119	1.11608989	1.07730892	0.816615212	0.986125793	1.22825351	1.362168228	1.436798512	1.453549432	0.773326815	1.221517112	1.091509892	0.392744646	0.532211925	0.446194855	1.010331505	1.010331505	0.014828741	0.949884335	0.022329274	0.000331115	1.417505391	1.417505391	0.503354222	0.041440848	1.382571363	0.695923133	1.028784606	1.028784606	0.040940961	0.870660586	0.060151115	0.002462644	0.457050476	0.457050476	-1.129574593	0.018710839	1.727906732	1.951799544
Q14566	DNA replication licensing factor MCM6 OS=Homo sapiens OX=9606 GN=MCM6 PE=1 SV=1	Q14566 [559-565]	[R].IEESIDR.[V]	MCM6	0.982458091	0.984438369	1.03310354	1.108444691	1.157283348	1.152417684	0.918221755	1.071672431	1.027639607	0.697545657	0.786607331	0.671599956	0.602251876	0.621354753	0.692280646	1.139381908	1.139381908	0.188251403	0.003618254	2.441501007	0.459615989	1.005844597	1.005844597	0.008407427	0.913089453	0.039486674	0.000331981	0.718584315	0.718584315	-0.476770651	0.006227199	2.205707274	1.051616492	0.638629092	0.638629092	-0.64694982	0.000961965	3.016840744	1.951744577
Q15021	Condensin complex subunit 1 OS=Homo sapiens OX=9606 GN=NCAPD2 PE=1 SV=3	Q15021 [205-215]	[R].LLENPTINHQK.[N]	NCAPD2	1.050847952	0.980603705	0.968548343	1.063688737	0.965602407	0.921183265	1.245757718	1.085586411	1.113601608	0.63393695	0.530970827	0.509401599	0.510562642	0.642806766	0.628465446	0.98349147	0.98349147	-0.024015556	0.757884681	0.120396871	0.002891398	1.148315245	1.148315245	0.199518757	0.075849766	1.120045754	0.223470137	0.558103125	0.558103125	-0.84139637	0.001266322	2.897455762	2.43790876	0.593944951	0.593944951	-0.751598871	0.002532226	2.596497542	1.951524622
Q9NTJ3	Structural maintenance of chromosomes protein 4 OS=Homo sapiens OX=9606 GN=SMC4 PE=1 SV=2	Q9NTJ3 [273-284]	[R].RVEILNEHRGEK.[L]	SMC4	1.147588545	0.731231622	1.121179833	0.965629732	0.813853118	0.819424419	0.367290865	0.530832992	0.228238251	0.385686985	0.288918749	0.31591598	0.398443821	0.336787371	0.396159676	0.866302423	0.866302423	-0.207057342	0.431385509	0.365134448	0.075603768	0.375454036	0.375454036	-1.413291793	0.023537278	1.628243758	2.30118354	0.330173905	0.330173905	-1.598701994	0.0332757	1.4778728	2.362678192	0.377130289	0.377130289	-1.40686507	0.041011965	1.387089423	1.951447658
O43390	Isoform of O43390, Isoform 2 of Heterogeneous nuclear ribonucleoprotein R OS=Homo sapiens OX=9606 GN=HNRNPR	O43390-2 [393-400]	[K].AMDEMNGK.[E]	HNRNPR	0.946245312	1.049096513	1.004658175	1.140687486	1.269859066	1.38177352	1.35653071	1.225583991	1.372486661	0.647425629	0.749096778	0.695104531	0.611453346	0.590348998	0.63870045	1.264106691	1.264106691	0.338118232	0.046745693	1.330258394	0.449784617	1.318200454	1.318200454	0.398569773	0.007295371	2.136952639	0.851724727	0.697208979	0.697208979	-0.520336945	0.00193375	2.713599693	1.411986173	0.613500931	0.613500931	-0.704862561	0.001704047	2.768518314	1.951424909
P50583	Bis(5'-nucleosyl)-tetraphosphatase [asymmetrical] OS=Homo sapiens OX=9606 GN=NUDT2 PE=1 SV=3	P50583 [133-147]	[K].AALQEGHQFLCSIEA.[-]	NUDT2	0.915894393	1.021359583	1.062746025	1.186315178	1.180726985	1.275913558	1.823344089	1.771072669	2.050889631	0.561040407	0.644244095	0.694842461	0.538098519	0.603476703	0.642591735	1.214318574	1.214318574	0.280146959	0.019772746	1.703933022	0.477351655	1.881768796	1.881768796	0.912089382	0.002869922	2.54212985	2.318649644	0.633375654	0.633375654	-0.658866681	0.003471431	2.459491447	1.620476966	0.594722319	0.594722319	-0.749711876	0.002495627	2.602820289	1.951365282
P33176	Kinesin-1 heavy chain OS=Homo sapiens OX=9606 GN=KIF5B PE=1 SV=1	P33176 [15-32]	[R].FRPLNESEVNRGDKYIAK.[F]	KIF5B	0.956015862	1.030170922	1.013813216	0.873795615	0.931740841	1.031310919	0.310647459	0.347178162	0.332295673	0.686301408	0.728563401	0.710607056	0.648818948	0.635841978	0.680241096	0.945615792	0.945615792	-0.080673966	0.368392182	0.433689595	0.03498746	0.330040431	0.330040431	-1.599285324	0.000161977	3.790547441	6.062166891	0.708490622	0.708490622	-0.497179339	0.001267665	2.896995385	1.44032625	0.654967341	0.654967341	-0.610505125	0.00063691	3.195922044	1.951126788
O00159	Isoform of O00159, Isoform 3 of Unconventional myosin-Ic OS=Homo sapiens OX=9606 GN=MYO1C	O00159-3 [696-702]; O00159-2 [680-686]	[K].IFIRFPK.[T]	MYO1C	1.090163706	0.999130491	0.910705803	1.246600609	1.029382273	0.893028811	0.009726574	0.038686801	0.019387184	0.584086492	0.340674787	0.438481089	0.516687388	0.605140146	0.547125318	1.056337231	1.056337231	0.079070482	0.658984908	0.181124532	0.014321604	0.022600186	0.022600186	-5.467521519	0.002251487	2.647530494	14.47542995	0.454414123	0.454414123	-1.137920421	0.004509099	2.345910239	2.669459167	0.556317617	0.556317617	-0.846019302	0.004940995	2.306185557	1.951077495
Q5HYI8	Rab-like protein 3 OS=Homo sapiens OX=9606 GN=RABL3 PE=1 SV=1	Q5HYI8 [109-116]	[R].WSLEALNR.[D]	RABL3	0.988633066	1.047093002	0.964273931	0.998396339	1.121783487	1.208857614	0.340902177	0.415590322	0.3728051	0.687336562	0.814187819	0.698984719	0.669598597	0.691435491	0.623253684	1.109679147	1.109679147	0.150142595	0.20678151	0.684488298	0.10277085	0.376432533	0.376432533	-1.409536777	5.04E-05	4.297434418	6.057391861	0.733503033	0.733503033	-0.447125163	0.008566942	2.067174166	0.924285586	0.661429258	0.661429258	-0.596341232	0.000535082	3.27157999	1.950978041
Q9HAV4	Exportin-5 OS=Homo sapiens OX=9606 GN=XPO5 PE=1 SV=1	Q9HAV4 [632-645]	[K].QLLSNELLLTQMEK.[C]	XPO5	0.981810767	0.945952638	1.072236595	1.410430099	1.212135309	1.051613591	0.373594194	0.368137109	0.354788217	0.596365693	0.312195104	0.50700704	0.610276396	0.558172218	0.622316979	1.224726333	1.224726333	0.292459413	0.151905842	0.818425524	0.239356248	0.365506507	0.365506507	-1.452031006	0.002946996	2.5306204	3.674539283	0.471855946	0.471855946	-1.083581613	0.01296692	1.887163182	2.044895324	0.596921865	0.596921865	-0.744385996	0.002401013	2.619605576	1.949997705
Q96F63	Coiled-coil domain-containing protein 97 OS=Homo sapiens OX=9606 GN=CCDC97 PE=1 SV=1	Q96F63 [298-320]	[K].DGDFDYSTVDDNPDFDNLDIVAR.[D]	CCDC97	0.800514936	1.107659463	1.091825601	0.916868371	1.052821657	1.249652428	2.494925668	2.794152506	2.577338738	0.347068295	0.856646566	0.546120916	0.345675101	0.513282572	0.55443889	1.073114152	1.073114152	0.10180355	0.62655852	0.20303836	0.020670026	2.622138971	2.622138971	1.390744149	0.000286086	3.543503293	4.928106472	0.583278593	0.583278593	-0.777742969	0.089425314	1.048539525	0.815494244	0.471132188	0.471132188	-1.085796195	0.015999313	1.795898678	1.949979951
P53396	ATP-citrate synthase OS=Homo sapiens OX=9606 GN=ACLY PE=1 SV=3	P53396 [5-12]; P53396-2 [5-12]	[K].AISEQTGK.[E]	ACLY	1.091911681	0.897831026	1.010257293	1.727591482	1.40946183	1.222147297	3.553303162	2.583452066	3.225580112	0.553256411	0.388910238	0.512595788	0.509478206	0.516985805	0.586584906	1.45306687	1.45306687	0.539101097	0.076989966	1.113565875	0.600324585	3.120778446	3.120778446	1.64190594	0.014791664	1.829982959	3.00465989	0.484920812	0.484920812	-1.04417892	0.002485946	2.604508387	2.719572756	0.537682972	0.537682972	-0.895172311	0.006633909	2.178230497	1.949891628
Q4VXU2	Isoform of Q4VXU2, Polyadenylate-binding protein OS=Homo sapiens OX=9606 GN=PABPC1L PE=1 SV=1	A0A6Q8JFT6 [291-299]; A0A7I2YQ88 [288-296]; E7ERJ7 [259-267]	[R].YQGVNLYVK.[N]	PABPC1L	1.044442672	0.987224865	0.968332464	1.020742407	1.035217479	1.006356543	0.123486165	0.140588333	0.133117426	0.653054449	0.566320824	0.63470957	0.63268589	0.676854478	0.69526341	1.020772143	1.020772143	0.029660864	0.466966772	0.330714022	0.009809264	0.132397308	0.132397308	-2.917054306	0.000420613	3.376117442	9.848317922	0.618028281	0.618028281	-0.694255238	0.000441442	3.355126454	2.329314114	0.668267926	0.668267926	-0.581501462	0.000443704	3.352906478	1.949720019
F5H5P2	readthrough, 2-oxoisovalerate dehydrogenase subunit alpha OS=Homo sapiens OX=9606 PE=3 SV=1	F5H5P2 [119-133]	[R].QGQIINPSEDPHLPK.[E]	NA	0.959107972	0.998870641	1.042021387	1.160692539	1.130020391	1.037174917	0.914913733	0.908508606	0.938573704	0.673332691	0.576101028	0.633527391	0.676734448	0.682481849	0.626508965	1.109295949	1.109295949	0.149644313	0.079404508	1.100154838	0.164631915	0.920665348	0.920665348	-0.119251248	0.065543897	1.183467741	0.141130005	0.627653704	0.627653704	-0.671959296	0.00062585	3.203529419	2.152641375	0.661908421	0.661908421	-0.59529647	0.000530663	3.275180825	1.949703584
P78371	T-complex protein 1 subunit beta OS=Homo sapiens OX=9606 GN=CCT2 PE=1 SV=4	P78371 [190-203]	[R].LKGSGNLEAIHIIK.[K]	CCT2	0.941314131	0.981722956	1.076962914	0.982658788	1.098656791	1.156230038	0.467907304	0.481380818	0.500826419	0.532961108	0.64321091	0.595219967	0.565727508	0.553308967	0.531358881	1.079181872	1.079181872	0.10993802	0.293343606	0.532623374	0.058555559	0.483371514	0.483371514	-1.048795641	0.00418124	2.378694925	2.494764869	0.590463995	0.590463995	-0.760079004	0.001647392	2.783202939	2.115454117	0.550131785	0.550131785	-0.862150834	0.005480966	2.261142857	1.949446201
Q8N1G4	Leucine-rich repeat-containing protein 47 OS=Homo sapiens OX=9606 GN=LRRC47 PE=1 SV=1	Q8N1G4 [343-354]	[R].GMDLQPGNALKR.[F]	LRRC47	1.065809724	0.977157722	0.957032554	1.051714326	0.859746333	0.670308252	0.982912001	0.899378341	0.885748408	1.496341736	1.128886118	1.29277165	1.501520928	1.67832915	1.60650455	0.860589637	0.860589637	-0.216602627	0.332743246	0.477890751	0.103512392	0.922679583	0.922679583	-0.116098361	0.162643136	0.78876426	0.091574238	1.305999835	1.305999835	0.385154714	0.091246397	1.039784276	0.400477816	1.595451543	1.595451543	0.673964792	0.001281644	2.892232523	1.94926289
Q9Y5P4	Ceramide transfer protein OS=Homo sapiens OX=9606 GN=CERT1 PE=1 SV=1	Q9Y5P4 [505-513]	[R].DVLYLSVIR.[K]	CERT1	0.958757446	1.034451391	1.006791163	0.952620672	1.071980651	1.135910398	0.493129276	0.496448794	0.463406564	0.778799311	0.860020009	0.791273067	0.614298476	0.670109213	0.698368147	1.053503907	1.053503907	0.075195665	0.432724168	0.363788849	0.027355344	0.484328212	0.484328212	-1.045943054	0.000317419	3.498367099	3.659092768	0.810030795	0.810030795	-0.303951338	0.005059807	2.295866007	0.697831545	0.660925279	0.660925279	-0.597440919	0.000547582	3.261551201	1.948584146
P08238	Heat shock protein HSP 90-beta OS=Homo sapiens OX=9606 GN=HSP90AB1 PE=1 SV=4	P08238 [506-526]	[K].RGFEVVYMTEPIDEYCVQQLK.[E]	HSP90AB1	0.906567861	1.056777589	1.03665455	1.162377544	1.128529567	1.27712343	4.50785949	4.564545286	4.47883097	0.57837762	0.627614569	0.645217545	0.58503968	0.527559817	0.624855818	1.189343514	1.189343514	0.250165464	0.043854165	1.357989156	0.339721987	4.517078582	4.517078582	2.175390012	6.39E-06	5.194353971	11.29974575	0.617069911	0.617069911	-0.696494145	0.007034358	2.152775541	1.49939556	0.579151772	0.579151772	-0.787986627	0.003367318	2.472715833	1.948467007
Q93009	Ubiquitin carboxyl-terminal hydrolase 7 OS=Homo sapiens OX=9606 GN=USP7 PE=1 SV=2	Q93009 [698-712]	[R].SLNYCGHIYTPISCK.[I]	USP7	0.95324935	1.040630529	1.006120121	0.981962739	1.131103013	1.189668655	0.443093366	0.469127843	0.451424571	0.602546946	0.650870166	0.624240784	0.595824167	0.59362687	0.61739864	1.100911469	1.100911469	0.138698457	0.239554743	0.620595225	0.0860756	0.454548593	0.454548593	-1.137493561	0.001019287	2.991703675	3.403043667	0.625885965	0.625885965	-0.676028269	0.000840399	3.075514291	2.079134603	0.602283226	0.602283226	-0.731486016	0.002170616	2.663417031	1.948252314
P31150	Rab GDP dissociation inhibitor alpha OS=Homo sapiens OX=9606 GN=GDI1 PE=1 SV=2	P31150 [90-98]; P50395 [90-98]; Q5SX86 [54-62]	[K].MLLYTEVTR.[Y]	GDI1	0.963221864	0.980479302	1.056298834	1.361686435	1.263097931	1.213792616	0.436729935	0.459227038	0.454452373	0.558046051	0.565332508	0.611045749	0.567552992	0.583799195	0.587205458	1.279525661	1.279525661	0.355609081	0.008690469	2.060956793	0.732894951	0.450136449	0.450136449	-1.151565707	0.001703716	2.768602781	3.188228017	0.578141436	0.578141436	-0.790505619	0.000736945	3.132564736	2.476310025	0.579519215	0.579519215	-0.787071598	0.003352449	2.474637819	1.947717142
Q07666	KH domain-containing, RNA-binding, signal transduction-associated protein 1 OS=Homo sapiens OX=9606 GN=KHDRBS1 PE=1 SV=1	Q07666 [112-138]	[K].DSLDPSFTHAMQLLTAEIEKIQKGDSK.[K]	KHDRBS1	0.924898411	1.020042589	1.055059	1.121677522	1.127616815	1.266625387	1.87870698	2.369793932	2.137339382	0.628196236	0.734866718	0.645926064	0.589212255	0.567923346	0.543494679	1.171973241	1.171973241	0.22893963	0.050594113	1.295900018	0.296682871	2.128613431	2.128613431	1.089913972	0.01100027	1.958596666	2.134701871	0.669663006	0.669663006	-0.578492824	0.003203813	2.494332894	1.442953679	0.56687676	0.56687676	-0.81889297	0.00418352	2.378458105	1.947702621
P49321	Isoform of P49321, Isoform 4 of Nuclear autoantigenic sperm protein OS=Homo sapiens OX=9606 GN=NASP	P49321-4 [342-351]; P49321 [406-415]	[K].DGSGLEEKVR.[A]	NASP	1.095104043	0.98871968	0.916176277	0.67623598	0.553076	0.499162809	0.197552151	0.234377022	0.219032049	1.427763058	1.167849444	1.319774732	1.67662824	1.534375673	1.541817194	0.576158263	0.576158263	-0.79546294	0.004555342	2.341479029	1.862559791	0.216987074	0.216987074	-2.204318993	0.003241908	2.489199328	5.486989356	1.305129078	1.305129078	0.384192497	0.034743452	1.459127036	0.560585659	1.584273703	1.584273703	0.6638216	0.001164919	2.933704241	1.947456243
A0AVT1	Ubiquitin-like modifier-activating enzyme 6 OS=Homo sapiens OX=9606 GN=UBA6 PE=1 SV=1	A0AVT1 [715-727]	[K].ALQLLHCFPLDIR.[L]	UBA6	0.832612057	1.007610515	1.159777428	0.869608299	1.062290116	1.179684257	0.464879383	0.486959791	0.431874217	0.496444099	0.58921952	0.549214135	0.401838573	0.452609342	0.448716015	1.037194224	1.037194224	0.052686077	0.790247461	0.102236891	0.005386461	0.461237797	0.461237797	-1.116417353	0.0266354	1.574540775	1.757844644	0.544959251	0.544959251	-0.875779736	0.032580334	1.487044464	1.302323408	0.434387977	0.434387977	-1.202943924	0.02405049	1.618876067	1.947417128
O95263	High affinity cAMP-specific and IBMX-insensitive 3',5'-cyclic phosphodiesterase 8B OS=Homo sapiens OX=9606 GN=PDE8B PE=1 SV=2	O95263 [739-763]	[K].FVNSINKPMAAEIEGSDCECNPAGK.[N]	PDE8B	0.980209914	1.088655233	0.931134853	0.906822494	0.80650594	0.781986453	2.595996055	2.467612596	2.505917227	0.690270863	0.546284309	0.642467587	0.630079915	0.518879979	0.619550047	0.831771629	0.831771629	-0.265740618	0.05121122	1.290634878	0.34297411	2.523175293	2.523175293	1.335240438	2.00E-05	4.698698219	6.273891869	0.62634092	0.62634092	-0.67497996	0.004144551	2.382522495	1.608154938	0.589503314	0.589503314	-0.762428172	0.002791408	2.554176755	1.947376315
Q92879	CUGBP Elav-like family member 1 OS=Homo sapiens OX=9606 GN=CELF1 PE=1 SV=2	Q92879 [71-83]; G5EA30 [98-110]	[K].AALEAQNALHNMK.[V]	CELF1	1.072608752	0.925739942	1.001651306	1.388942674	1.109280846	0.982405314	5.193965486	4.588066621	4.656734179	0.583890558	0.653764584	0.543655261	0.613715319	0.570619064	0.545513243	1.160209611	1.160209611	0.214385476	0.31341734	0.503876979	0.108023906	4.812922096	4.812922096	2.266913071	0.001685786	2.773197535	6.28659774	0.593770134	0.593770134	-0.752023565	0.002089657	2.679925022	2.015366768	0.576615875	0.576615875	-0.794317537	0.003538432	2.451189171	1.947022545
Q13470	Isoform of Q13470, Isoform 2 of Non-receptor tyrosine-protein kinase TNK1 OS=Homo sapiens OX=9606 GN=TNK1	Q13470-2 [399-418]	[R].METGDPITVIEGSPDSTIWK.[G]	TNK1	0.877813344	1.086579418	1.035607238	1.619040517	1.11994306	1.140373251	2.613514338	2.997371394	2.745952049	0.997735788	0.82091006	1.177791389	0.538647176	0.573453842	0.472410194	1.293118942	1.293118942	0.370854982	0.206627678	0.684811506	0.253965758	2.785612594	2.785612594	1.477994631	0.000644688	3.190650383	4.715764134	0.998812412	0.998812412	-0.001714345	0.992712144	0.003176665	5.45E-06	0.528170404	0.528170404	-0.920924632	0.007688186	2.114176141	1.946996886
Q9UNK0	Syntaxin-8 OS=Homo sapiens OX=9606 GN=STX8 PE=1 SV=2	Q9UNK0 [80-89]	[R].QNLLDDLVTR.[E]	STX8	1.051767552	0.938597196	1.009635252	1.274424662	1.113821732	1.027640504	0.657203744	0.70420751	0.716851446	0.632871119	0.523141907	0.648783569	0.574190776	0.626609827	0.614730796	1.138628966	1.138628966	0.187297707	0.186059246	0.730348743	0.136792645	0.692754233	0.692754233	-0.529584473	0.00338708	2.470174515	1.308166069	0.601598865	0.601598865	-0.73312625	0.001702028	2.769033333	2.030051022	0.605177133	0.605177133	-0.72457062	0.002056316	2.686910205	1.946856193
P09884	Isoform of P09884, DNA polymerase OS=Homo sapiens OX=9606 GN=POLA1 PE=1 SV=1	A6NMQ1 [695-704]	[R].MICDVEISAK.[E]	POLA1	0.93070068	1.064571428	1.004727893	1.053105766	1.104554369	1.156625945	0.683408859	0.687562905	0.678178598	0.648807232	0.729470676	0.705060915	0.648106928	0.558214124	0.621231684	1.104762027	1.104762027	0.143735637	0.103274536	0.986006748	0.141724308	0.683050121	0.683050121	-0.549936651	0.014249183	1.846210044	1.015298568	0.694446274	0.694446274	-0.52606501	0.004811457	2.31772341	1.219273189	0.609184245	0.609184245	-0.715049464	0.001894323	2.722545951	1.946755022
Q9Y3I0	RNA-splicing ligase RtcB homolog OS=Homo sapiens OX=9606 GN=RTCB PE=1 SV=1	Q9Y3I0 [466-476]	[K].LVMEEAPESYK.[N]	RTCB	1.011467081	0.954737617	1.033795301	1.645340013	1.21490631	1.029851121	2.101395893	2.05674351	2.184268248	0.637409624	0.531363071	0.622313013	0.631932518	0.644368764	0.678125514	1.296699148	1.296699148	0.374843793	0.243922966	0.612747308	0.229684525	2.114135884	2.114135884	1.080068107	5.84E-05	4.233434018	4.572397067	0.597028569	0.597028569	-0.744128126	0.000954775	3.020098946	2.247340568	0.651475599	0.651475599	-0.618216952	0.000710605	3.14837204	1.946376966
O15111	Inhibitor of nuclear factor kappa-B kinase subunit alpha OS=Homo sapiens OX=9606 GN=CHUK PE=1 SV=2	O15111 [649-655]	[K].EIWHLLK.[I]	CHUK	1.055785178	0.921455192	1.02275963	1.174279853	0.983062379	0.847873207	0.943394593	0.872008726	0.815878749	0.681549423	0.544496016	0.60141112	0.555381428	0.562667653	0.610560998	1.00173848	1.00173848	0.002505919	0.987693915	0.005377622	1.35E-05	0.877094023	0.877094023	-0.18919659	0.088593436	1.052598456	0.199148038	0.609152186	0.609152186	-0.715125389	0.002322372	2.634068296	1.883689114	0.576203359	0.576203359	-0.795350023	0.003571587	2.447138807	1.946331906
Q99996	Isoform of Q99996, Isoform 6 of A-kinase anchor protein 9 OS=Homo sapiens OX=9606 GN=AKAP9	Q99996-6 [3177-3184]; A0A7P0T8N5 [3126-3133]	[K].LELETTLK.[A]	AKAP9	0.894314809	0.926452047	1.179233145	0.998070774	1.228610874	1.362251687	2.859638852	3.208832253	3.233380039	0.595246073	0.693377354	0.907784071	0.508489437	0.404286054	0.46714524	1.196311112	1.196311112	0.258592625	0.233632227	0.631467251	0.163292774	3.100617048	3.100617048	1.632555352	0.000246838	3.607588749	5.88958832	0.732135833	0.732135833	-0.449816759	0.106425722	0.972953393	0.437650742	0.459973577	0.459973577	-1.120377107	0.018352445	1.736306077	1.94531758
Q9H2P0	Activity-dependent neuroprotector homeobox protein OS=Homo sapiens OX=9606 GN=ADNP PE=1 SV=1	Q9H2P0 [1030-1048]	[K].NSSYGKVEGFWSKDQSQWK.[N]	ADNP	0.914071743	1.147403372	0.938524885	0.6786829	0.743980713	0.925813135	0.405810517	0.464423898	0.490652659	1.618348591	2.987312607	2.226550415	1.932620715	1.616156619	1.706311363	0.782825583	0.782825583	-0.353237191	0.106558862	0.972410425	0.343491527	0.453629024	0.453629024	-1.140415144	0.01122441	1.949836467	2.223623036	2.277403871	2.277403871	1.187390159	0.079456215	1.099872125	1.305977338	1.751696232	1.751696232	0.808752614	0.003934328	2.405129434	1.945154717
P61353	Large ribosomal subunit protein eL27 OS=Homo sapiens OX=9606 GN=RPL27 PE=1 SV=2	P61353 [10-17]	[K].VVLVLAGR.[Y]	RPL27	0.985148889	1.025290307	0.989560804	1.007113631	1.045523557	1.024598084	0.153974951	0.158125458	0.176887931	0.728268775	0.774459713	0.745822084	0.673054527	0.658922072	0.672675877	1.025745091	1.025745091	0.036672249	0.203072985	0.692347848	0.025389953	0.162996113	0.162996113	-2.617090534	7.82E-06	5.106814631	13.36499623	0.749516857	0.749516857	-0.415967169	0.000176243	3.75388746	1.561493939	0.668217492	0.668217492	-0.581610347	0.000452462	3.34441806	1.945148147
Q9UPN3	Isoform of Q9UPN3, Microtubule actin crosslinking factor 1 OS=Homo sapiens OX=9606 GN=MACF1 PE=1 SV=1	H3BQK9 [5022-5038]	[K].AGINQNMDAVTEELQAK.[T]	MACF1	0.877826481	1.026531831	1.095641688	0.944213577	1.071236668	1.001605617	3.021195735	2.916375508	3.408443662	0.574188661	0.54257476	0.663629645	0.559490889	0.464417057	0.567109684	1.005685287	1.005685287	0.008178908	0.943352708	0.025325899	0.000207138	3.115338302	3.115338302	1.639388837	0.001603806	2.794848277	4.581843067	0.593464355	0.593464355	-0.752766714	0.010288388	1.987652656	1.496238758	0.53033921	0.53033921	-0.915012678	0.007485606	2.12577306	1.9451093
P55084	Trifunctional enzyme subunit beta, mitochondrial OS=Homo sapiens OX=9606 GN=HADHB PE=1 SV=3	P55084 [339-348]	[R].DFMYVSQDPK.[D]	HADHB	1.08446212	0.947470923	0.968066957	1.44088662	1.122428792	1.180134534	3.077670449	3.122274674	3.487248787	0.591654094	0.537156026	0.590598617	0.553894617	0.525380904	0.565182412	1.247816649	1.247816649	0.319405964	0.111719929	0.95186935	0.304032747	3.229064636	3.229064636	1.69111632	0.001533382	2.814349597	4.759392533	0.573136246	0.573136246	-0.803049958	0.004128235	2.38423562	1.914660313	0.548152644	0.548152644	-0.867350399	0.00572154	2.242487048	1.945022035
Q86WC4	Isoform of Q86WC4, Osteoclastogenesis associated transmembrane protein 1 OS=Homo sapiens OX=9606 GN=OSTM1 PE=1 SV=1	A0A8V8TPT7 [332-346]	[R].LKSSTSFANIQENSN.[-]	OSTM1	1.028191712	0.97272437	0.999083917	0.964086906	1.06980766	1.151990102	0.382383971	0.794249498	0.658743522	1.311957921	1.362396515	1.304543591	1.383632381	1.433031784	1.456392027	1.061961556	1.061961556	0.08673154	0.373906543	0.427236935	0.037054917	0.61179233	0.61179233	-0.708886074	0.082730885	1.082332332	0.767250318	1.326299342	1.326299342	0.407406425	0.000193487	3.713347513	1.512841634	1.424352064	1.424352064	0.510305788	0.000154403	3.811344034	1.944950921
A5A3E0	POTE ankyrin domain family member F OS=Homo sapiens OX=9606 GN=POTEF PE=1 SV=2	A5A3E0 [1060-1072]; A0A2R8YFE2 [64-76]; Q9BYX7 [360-372]; P0CG39 [1023-1035]; A0A6Q8PFE4 [317-329]; P0CG38 [1060-1072]; A0A804GS07 [351-363]	[K].QEYDESGPSIVHR.[K]	POTEF	0.924378762	1.01854237	1.057078868	1.286712447	1.178286899	1.295135549	1.86130034	1.944545496	1.893493466	0.63586988	0.655763704	0.685679145	0.54550372	0.639266228	0.647826119	1.253378298	1.253378298	0.325821919	0.009710466	2.01275993	0.655801303	1.899779768	1.899779768	0.925832183	0.000153907	3.812740416	3.529957784	0.659104243	0.659104243	-0.601421437	0.007099695	2.148760305	1.292310511	0.610865356	0.610865356	-0.711073672	0.001839794	2.735230811	1.944950617
P55884	Eukaryotic translation initiation factor 3 subunit B OS=Homo sapiens OX=9606 GN=EIF3B PE=1 SV=3	P55884 [214-228]	[K].FGKITNDFYPEEDGK.[T]	EIF3B	0.984827616	0.925785422	1.089386962	1.022145794	1.107208581	1.009539734	0.721436912	0.835237282	0.819386068	0.586388443	0.47428894	0.592898532	0.541997721	0.523077284	0.584097885	1.046298036	1.046298036	0.065293859	0.468287435	0.329487495	0.02151351	0.792020087	0.792020087	-0.336391074	0.028594776	1.543713308	0.519291378	0.551191972	0.551191972	-0.85937322	0.002211733	2.655267359	2.28186566	0.549724297	0.549724297	-0.86321985	0.005591133	2.25250014	1.944402833
Q9Y2X3	Nucleolar protein 58 OS=Homo sapiens OX=9606 GN=NOP58 PE=1 SV=1	Q9Y2X3 [185-196]	[R].EWYGWHFPELGK.[I]	NOP58	0.959664907	0.985920601	1.054414492	1.089262802	1.121850292	1.1381229	1.731306259	1.59844701	1.641621841	0.580192929	0.699027323	0.663013836	0.613010699	0.653154373	0.607869117	1.116411998	1.116411998	0.158869534	0.03550107	1.449758555	0.230322466	1.657125036	1.657125036	0.728682464	0.00029718	3.526980868	2.570049108	0.647411362	0.647411362	-0.627245409	0.001742123	2.758921186	1.730520648	0.624678063	0.624678063	-0.678815228	0.001366865	2.864274297	1.944313009
Q8NG31	Isoform of Q8NG31, Isoform 2 of Kinetochore scaffold 1 OS=Homo sapiens OX=9606 GN=KNL1	Q8NG31-2 [2212-2222]	[R].LLGEEIEYLKR.[W]	KNL1	1.003343462	0.976614114	1.020042424	1.176915844	1.075495899	0.98602542	0.451188219	0.435899955	0.389060796	0.678026439	0.536149513	0.659153373	0.698563051	0.708670985	0.740693613	1.079479054	1.079479054	0.110335251	0.28412749	0.546486746	0.060296752	0.42538299	0.42538299	-1.233165749	4.11E-05	4.386459567	5.409231698	0.624443108	0.624443108	-0.679357958	0.009399837	2.026879669	1.376976833	0.715975883	0.715975883	-0.482017103	9.27E-05	4.03306228	1.944004997
O14980	Exportin-1 OS=Homo sapiens OX=9606 GN=XPO1 PE=1 SV=1	O14980 [296-305]	[K].QMLPLNTNIR.[L]	XPO1	1.02822398	0.953059888	1.018716133	1.084203938	1.033931965	0.837992972	0.124797548	0.207099278	0.123907881	0.725343614	0.408699482	0.57613251	0.631440066	0.66599322	0.689720189	0.985376292	0.985376292	-0.021253334	0.86724651	0.061857439	0.001314677	0.151934902	0.151934902	-2.718474772	2.42E-05	4.617050558	12.55133546	0.570058535	0.570058535	-0.810818027	0.03545156	1.45036465	1.175981804	0.662384492	0.662384492	-0.5942592	0.000535781	3.271013072	1.94382961
A2RRP1	NBAS subunit of NRZ tethering complex OS=Homo sapiens OX=9606 GN=NBAS PE=1 SV=2	A2RRP1 [1247-1257]; A0A8V8TPS6 [613-623]	[K].ECISQSPTCYK.[Q]	NBAS	1.131126891	0.835230133	1.033642976	1.374611088	1.352665367	1.438327546	5.624919684	6.379203058	5.81412707	0.573617171	0.473570342	0.406488544	0.500243207	0.422463036	0.446571503	1.388534667	1.388534667	0.473563197	0.037779561	1.422743095	0.673758769	5.939416604	5.939416604	2.57032123	0.000644319	3.190898765	8.20163484	0.484558686	0.484558686	-1.045256691	0.012582696	1.900226299	1.986224253	0.456425915	0.456425915	-1.131547386	0.019166681	1.717453082	1.943379546
Q9Y3T9	Nucleolar complex protein 2 homolog OS=Homo sapiens OX=9606 GN=NOC2L PE=1 SV=4	Q9Y3T9 [326-334]	[K].DTFLGPVLK.[Q]	NOC2L	1.047664591	0.952970799	0.99936461	1.488183783	0.867703331	0.698795276	10.40711669	9.731933967	9.567780842	0.620027972	0.510039773	0.663601099	0.678639485	0.667696834	0.607955805	1.018227463	1.018227463	0.026059883	0.94655972	0.02385198	0.00062158	9.902277165	9.902277165	3.307760331	0.000737802	3.132060421	10.36010522	0.597889615	0.597889615	-0.742048944	0.003549325	2.44985422	1.817911736	0.651430708	0.651430708	-0.618316366	0.000719463	3.142991359	1.943362995
Q86XP1	Isoform of Q86XP1, Isoform 2 of Diacylglycerol kinase eta OS=Homo sapiens OX=9606 GN=DGKH	Q86XP1-2 [426-445]	[R].VLGWGGSYDDDTQLPQILEK.[L]	DGKH	0.935095144	1.018952653	1.045952203	0.91914103	1.389964299	1.276963677	6.534787078	7.195681355	7.876537858	0.603090315	0.845181786	0.564612741	0.65722473	0.583087976	0.629773799	1.195356335	1.195356335	0.257440749	0.300849365	0.5216509	0.134294199	7.20233543	7.20233543	2.848464791	0.003668027	2.435567514	6.93762831	0.670961614	0.670961614	-0.575697863	0.050229417	1.299041859	0.747855622	0.623362168	0.623362168	-0.681857494	0.001412822	2.849912621	1.943234278
Q14166	Tubulin--tyrosine ligase-like protein 12 OS=Homo sapiens OX=9606 GN=TTLL12 PE=1 SV=2	Q14166 [88-100]	[R].KQQPNPGNELCYK.[V]	TTLL12	0.835886322	1.175994554	0.988119124	0.651276502	0.943754919	1.247756177	0.230967406	0.216734462	0.203695637	0.502986337	1.205998343	0.698632726	0.374364626	0.48692406	0.514440584	0.947595866	0.947595866	-0.07765619	0.80779763	0.092697425	0.007198529	0.217132501	0.217132501	-2.203352403	0.0149559	1.825187456	4.021531168	0.802539135	0.802539135	-0.317356349	0.45942182	0.337788382	0.107199288	0.458576423	0.458576423	-1.124765911	0.01872079	1.727675824	1.943230872
Q7Z3U7	Isoform of Q7Z3U7, Isoform 5 of Protein MON2 homolog OS=Homo sapiens OX=9606 GN=MON2	Q7Z3U7-5 [1463-1472]	[R].VLSIGLPVAR.[Q]	MON2	1.015077636	0.971677736	1.013244629	1.094476511	1.016573917	0.946720515	0.422271564	0.377692245	0.34891646	0.68515612	0.55345181	0.662076979	0.683336187	0.715337333	0.7047419	1.019256981	1.019256981	0.027517838	0.70343029	0.152778935	0.004204146	0.382960089	0.382960089	-1.384734047	5.41E-05	4.266671075	5.908204703	0.633561636	0.633561636	-0.658443116	0.006751826	2.170578782	1.429202657	0.701138473	0.701138473	-0.512228693	0.00016089	3.79347012	1.943124243
Q96DI7	U5 small nuclear ribonucleoprotein 40 kDa protein OS=Homo sapiens OX=9606 GN=SNRNP40 PE=1 SV=1	Q96DI7 [276-286]; Q96DI7-2 [276-286]	[K].IFQGNVHNFEK.[N]	SNRNP40	1.047618882	0.990466576	0.961914541	1.204327074	1.023429188	1.034064114	0.74686665	0.774951578	0.780868164	0.591166427	0.580415626	0.586128019	0.636722897	0.629295331	0.705962916	1.087273459	1.087273459	0.120714836	0.273510303	0.56302631	0.067965629	0.767562131	0.767562131	-0.381644559	0.005202883	2.283755962	0.871583038	0.585903357	0.585903357	-0.771265378	0.003282671	2.483772661	1.915647861	0.657327048	0.657327048	-0.605316744	0.000618549	3.208625799	1.942234921
Q8IYB7	DIS3-like exonuclease 2 OS=Homo sapiens OX=9606 GN=DIS3L2 PE=1 SV=4	Q8IYB7 [714-722]	[R].LLAAALGYR.[E]	DIS3L2	1.098432477	0.897936529	1.003630994	1.231049102	0.945118353	0.883738702	0.320379742	0.2836551	0.257899304	0.55336522	0.489746024	0.462182627	0.622618867	0.564373587	0.487468845	1.019968719	1.019968719	0.028524908	0.879830124	0.055601173	0.001586018	0.287311382	0.287311382	-1.799312947	0.00361411	2.441998692	4.393919863	0.501764624	0.501764624	-0.994917336	0.00538218	2.269041748	2.25750897	0.558153767	0.558153767	-0.841265468	0.004914409	2.308528719	1.942085494
Q8TEU7	Rap guanine nucleotide exchange factor 6 OS=Homo sapiens OX=9606 GN=RAPGEF6 PE=1 SV=2	Q8TEU7 [449-460]	[R].TFLESPLDVGIK.[L]	RAPGEF6	0.950570453	0.940082226	1.10934732	1.167723698	1.188692914	1.025742092	3.156377746	3.067471366	3.384548898	0.577795466	0.431068464	0.504294172	0.593513449	0.588007941	0.495488973	1.127386235	1.127386235	0.172981857	0.16476566	0.783133298	0.135467852	3.202799337	3.202799337	1.679333412	0.00017239	3.763487851	6.320150895	0.504386034	0.504386034	-0.987399765	0.002534984	2.596024723	2.563314202	0.559003454	0.559003454	-0.839070897	0.004852443	2.314039564	1.941643252
P49642	Isoform of P49642, DNA primase OS=Homo sapiens OX=9606 GN=PRIM1 PE=1 SV=1	A0A5F9ZHB6 [395-406]	[R].ELDAISTNEEEK.[E]	PRIM1	0.861193996	1.109999076	1.028806928	0.549955899	0.864228939	1.345042436	1.519323368	1.393376188	1.600760897	0.467546672	0.739161608	0.752529558	0.60933396	0.529052982	0.434910531	0.919742425	0.919742425	-0.120698206	0.76743751	0.114956977	0.013875101	1.504486818	1.504486818	0.589271466	0.006659598	2.176551981	1.282579976	0.65307928	0.65307928	-0.614669959	0.045530002	1.341702328	0.824704115	0.524432491	0.524432491	-0.931171025	0.008221562	2.085045687	1.941534128
Q9BRX2	Protein pelota homolog OS=Homo sapiens OX=9606 GN=PELO PE=1 SV=2	Q9BRX2 [116-124]	[K].QWDSVVLER.[I]	PELO	1.031828301	0.975326271	0.992845427	1.02083167	1.058816273	1.037535649	0.620344997	0.749648046	0.690990599	0.815238444	0.806124224	0.776604513	0.689219058	0.726031036	0.675750179	1.039061197	1.039061197	0.055280627	0.133425853	0.874760012	0.048357282	0.686994547	0.686994547	-0.541629447	0.006127102	2.212744873	1.198487782	0.799322394	0.799322394	-0.323150587	0.001020401	2.991229221	0.966617478	0.697000091	0.697000091	-0.52076925	0.000187	3.728157866	1.941509976
Q9UKS6	Protein kinase C and casein kinase substrate in neurons protein 3 OS=Homo sapiens OX=9606 GN=PACSIN3 PE=1 SV=2	Q9UKS6 [239-260]; E9PIZ6 [19-40]	[R].LLFFKDMLLTLHQHLDLSSSEK.[F]	PACSIN3	0.941189219	1.003847609	1.054963172	1.048061279	1.025156908	0.998891332	0.267907423	0.297366865	0.210852809	0.581859405	0.567870039	0.591524686	0.607105469	0.633664053	0.578701458	1.024036506	1.024036506	0.034267147	0.554892999	0.255790754	0.008765219	0.258709032	0.258709032	-1.950597671	9.02E-05	4.04475481	7.889689312	0.580418044	0.580418044	-0.784835725	0.004603013	2.336957795	1.834127966	0.606490327	0.606490327	-0.72144346	0.002039562	2.690463125	1.941017026
Q7Z478	ATP-dependent RNA helicase DHX29 OS=Homo sapiens OX=9606 GN=DHX29 PE=1 SV=2	Q7Z478 [623-631]	[K].CNIVCTQPR.[R]	DHX29	0.903244903	0.986565201	1.110189896	1.045899444	1.146473752	1.213711082	0.919889386	0.884143851	0.908877741	0.622712554	0.683537229	0.677973594	0.514750486	0.508885615	0.61650346	1.135361426	1.135361426	0.183151632	0.158288912	0.800549506	0.146621948	0.904303659	0.904303659	-0.145120793	0.250347672	0.601456443	0.087283836	0.661407792	0.661407792	-0.596388052	0.021689923	1.663741995	0.992235847	0.546713187	0.546713187	-0.87114392	0.005922768	2.227475277	1.940451545
Q9Y613	FH1/FH2 domain-containing protein 1 OS=Homo sapiens OX=9606 GN=FHOD1 PE=1 SV=3	Q9Y613 [890-905]	[K].VDFEQLTENLGQLERR.[S]	FHOD1	1.032544455	0.963156547	1.004298998	1.140767003	1.108337503	0.942919958	1.507597104	1.477832796	1.340543348	0.757314743	0.519059412	0.65364021	0.650128276	0.695654902	0.671498638	1.064008155	1.064008155	0.089509208	0.409344628	0.387910905	0.034721598	1.441991082	1.441991082	0.528062243	0.006727354	2.172155688	1.147033404	0.643338122	0.643338122	-0.636350915	0.027593062	1.559200101	0.992198411	0.672427272	0.672427272	-0.572549857	0.000408539	3.388766845	1.940237973
O14920	Inhibitor of nuclear factor kappa-B kinase subunit beta OS=Homo sapiens OX=9606 GN=IKBKB PE=1 SV=1	O14920 [488-515]	[K].TSIQIDLEKYSEQTEFGITSDKLLLAWR.[E]	IKBKB	0.956386971	0.997033591	1.046579438	1.098714855	1.028277018	0.973728154	1.054731979	1.13574918	1.063546029	0.810216238	0.583549109	0.876891531	0.664112743	0.6141813	0.662757562	1.033573342	1.033573342	0.047640766	0.497344414	0.303342755	0.014451481	1.084675729	1.084675729	0.117263804	0.081663002	1.087974657	0.127580047	0.756885626	0.756885626	-0.401852786	0.101523868	0.993431845	0.399213354	0.647017202	0.647017202	-0.628124026	0.000815082	3.088798526	1.940148567
Q96EY1	DnaJ homolog subfamily A member 3, mitochondrial OS=Homo sapiens OX=9606 GN=DNAJA3 PE=1 SV=2	Q96EY1 [462-476]	[R].EAGEDEEGFLSKLKK.[M]	DNAJA3	1.10623028	1.016052447	0.877717272	0.647889841	0.561045109	0.55354808	0.792640984	0.831972855	0.844550093	1.548635227	1.538901046	1.399423001	1.748764281	1.552175578	1.632993428	0.587494344	0.587494344	-0.767353134	0.013240025	1.878111207	1.44117452	0.823054644	0.823054644	-0.280939878	0.10993248	0.958873976	0.269385938	1.495653092	1.495653092	0.580775589	0.005077773	2.294326684	1.332488931	1.644644429	1.644644429	0.717775708	0.001981879	2.702922876	1.94009238
Q14151	Scaffold attachment factor B2 OS=Homo sapiens OX=9606 GN=SAFB2 PE=1 SV=1	Q14151 [449-463]	[R].CYGFVTMSTSDEATK.[C]	SAFB2	1.031151485	1.083356212	0.885492303	0.71153586	0.82265833	1.032876813	1.778094773	2.012213129	2.052866157	0.674705021	1.022230079	0.859239362	0.50280107	0.51424356	0.655138737	0.855690334	0.855690334	-0.224839301	0.276425272	0.558422255	0.125555269	1.947724686	1.947724686	0.961789765	0.001373743	2.862094634	2.752733324	0.852058154	0.852058154	-0.230976196	0.287781012	0.540937865	0.12494377	0.557394456	0.557394456	-0.843229442	0.005005766	2.300529431	1.939874149
Q15208	Serine/threonine-protein kinase 38 OS=Homo sapiens OX=9606 GN=STK38 PE=1 SV=1	Q15208 [82-93]	[R].TRLGLEDFESLK.[V]	STK38	1.121637425	0.9028439	0.975518674	1.13176867	0.883485262	0.866811415	2.529584281	2.185957498	2.215122031	1.00286905	0.70780153	0.585933811	0.468336482	0.516959878	0.547880736	0.960688449	0.960688449	-0.057859454	0.733636867	0.134518852	0.007783187	2.31022127	2.31022127	1.208031038	0.001424557	2.846320306	3.438443273	0.765534797	0.765534797	-0.385460139	0.191169755	0.718580817	0.276984262	0.511059032	0.511059032	-0.968438149	0.009929107	2.003089802	1.93986858
O00139	Kinesin-like protein KIF2A OS=Homo sapiens OX=9606 GN=KIF2A PE=1 SV=3	O00139 [476-493]; A0A6Q8PH57 [457-474]	[R].LEGAEINKSLLALKECIR.[A]	KIF2A	0.929929673	1.086394792	0.983675535	0.658580184	0.804224774	0.916044902	0.568410792	0.649048956	0.558220097	1.704603341	2.065567081	1.88572258	1.914954508	1.677275218	1.650610071	0.792949953	0.792949953	-0.334698281	0.090400541	1.043828972	0.349367763	0.591893282	0.591893282	-0.756591014	0.003238374	2.489672975	1.8836642	1.885297667	1.885297667	0.914792327	0.006001918	2.221709966	2.032403229	1.747613265	1.747613265	0.805385962	0.003904599	2.40842357	1.939710533
P46734	Dual specificity mitogen-activated protein kinase kinase 3 OS=Homo sapiens OX=9606 GN=MAP2K3 PE=1 SV=2	P46734 [314-329]; P46734-2 [285-300]	[R].MSYLELMEHPFFTLHK.[T]	MAP2K3	0.956842813	1.036234852	1.006922335	0.946313206	1.004445783	0.976881149	0.104353027	0.104392616	0.111780259	0.903097463	1.081627194	0.992424922	0.643472443	0.634366014	0.611202591	0.975880046	0.975880046	-0.035224271	0.451086788	0.345739893	0.012178436	0.106841967	0.106841967	-3.226449649	0.000594157	3.226098626	10.40884478	0.992383193	0.992383193	-0.011030793	0.90194667	0.044819141	0.000494391	0.629680349	0.629680349	-0.66730845	0.001240077	2.906551442	1.939566336
P41743	Protein kinase C iota type OS=Homo sapiens OX=9606 GN=PRKCI PE=1 SV=2	P41743 [381-393]	[K].LDNVLLDSEGHIK.[L]	PRKCI	1.006488301	0.92333513	1.070176569	1.221952994	1.288864695	1.037064439	5.018265454	5.179165455	5.277082498	0.759154802	0.802202661	0.747866848	0.657139439	0.523100264	0.617472172	1.182627376	1.182627376	0.241995579	0.120610081	0.918616391	0.222301105	5.158171136	5.158171136	2.366859639	1.26E-05	4.898169088	11.59327872	0.769741437	0.769741437	-0.377554181	0.021125496	1.675193084	0.632476154	0.599237291	0.599237291	-0.738800687	0.0023704	2.625178289	1.939483524
P54886	Delta-1-pyrroline-5-carboxylate synthase OS=Homo sapiens OX=9606 GN=ALDH18A1 PE=1 SV=2	P54886 [426-441]; P54886-2 [424-439]	[R].LSLSTSKLNSLAIGLR.[Q]	ALDH18A1	1.00840518	1.076504724	0.915090096	0.691003929	0.896534518	1.213906902	0.628450544	0.620690266	0.67403133	1.928802262	4.991290436	2.166139425	1.717350974	2.110132665	1.869508927	0.933815117	0.933815117	-0.098791152	0.712099934	0.147459055	0.01456765	0.64105738	0.64105738	-0.641474598	0.00980987	2.00833674	1.288297004	3.028744041	3.028744041	1.598719661	0.174989111	0.756988975	1.210213157	1.898997522	1.898997522	0.925238023	0.008016995	2.095988405	1.939288169
P61081	NEDD8-conjugating enzyme Ubc12 OS=Homo sapiens OX=9606 GN=UBE2M PE=1 SV=1	P61081 [62-72]	[K].LVICPDEGFYK.[S]	UBE2M	0.944607858	1.002831382	1.05256076	1.088030615	1.31300669	1.368380704	0.359046278	0.431832713	0.41182241	0.627072128	0.601700528	0.655449813	0.614742749	0.574511995	0.598211788	1.25647267	1.25647267	0.32937929	0.082118047	1.085561386	0.357561439	0.400900467	0.400900467	-1.318683996	0.000198622	3.701973383	4.881733054	0.628074156	0.628074156	-0.670993188	0.001940961	2.711983139	1.819722211	0.595822177	0.595822177	-0.747046271	0.002535713	2.595899893	1.939257336
P10809	60 kDa heat shock protein, mitochondrial OS=Homo sapiens OX=9606 GN=HSPD1 PE=1 SV=2	P10809 [222-249]	[R].GYISPYFINTSKGQKCEFQDAYVLLSEK.[K]	HSPD1	0.954666359	1.082930114	0.962403526	0.825803784	0.759073001	0.795557841	0.658692978	0.761411931	0.73463083	1.449082372	1.697406281	1.489127893	1.572676745	1.627476232	1.562021005	0.793478209	0.793478209	-0.333737492	0.023128978	1.635843551	0.545942324	0.718245246	0.718245246	-0.477451556	0.006935173	2.158942704	1.030790553	1.545205515	1.545205515	0.627798732	0.007749989	2.110698927	1.325094111	1.587391327	1.587391327	0.666657829	0.001234841	2.908389086	1.938900353
P12270	Nucleoprotein TPR OS=Homo sapiens OX=9606 GN=TPR PE=1 SV=3	P12270 [116-125]	[R].TKEELEAEKR.[D]	TPR	0.825640684	1.08223829	1.092121026	0.871177633	1.278763156	1.669270666	1.549072232	1.489677891	1.799425715	0.470552642	0.724437525	0.658468806	0.457667008	0.430569971	0.436225301	1.273070485	1.273070485	0.348312298	0.360811234	0.442719949	0.154204803	1.61272528	1.61272528	0.689500703	0.009106301	2.040657998	1.407035124	0.617819657	0.617819657	-0.69474232	0.030694149	1.512944407	1.051106508	0.441487427	0.441487427	-1.179555744	0.02271213	1.643742127	1.938885468
P15531	Nucleoside diphosphate kinase A OS=Homo sapiens OX=9606 GN=NME1 PE=1 SV=1	P15531 [50-56]	[K].EHYVDLK.[D]	NME1	0.877456844	1.050743229	1.071799927	0.99497923	1.188055108	1.417089282	1.68814549	1.217640632	1.512996216	0.512665062	0.829395401	0.607894991	0.510072508	0.472698834	0.525679891	1.200041207	1.200041207	0.263083946	0.240722562	0.618483203	0.162713001	1.472927446	1.472927446	0.558686367	0.057323566	1.241666798	0.693702313	0.649985151	0.649985151	-0.621521335	0.043426909	1.362241083	0.846661896	0.502817078	0.502817078	-0.991894444	0.011111772	1.954216677	1.938376665
Q9NTJ3	Structural maintenance of chromosomes protein 4 OS=Homo sapiens OX=9606 GN=SMC4 PE=1 SV=2	Q9NTJ3 [1018-1031]	[K].LEQIDGHIAEHNSK.[I]	SMC4	0.968422491	0.962115969	1.06946154	1.135119761	1.213004674	1.166407637	2.651563285	2.714905184	2.688926768	0.57710096	0.55166196	0.608932864	0.577150902	0.550761386	0.580520551	1.17151069	1.17151069	0.228370119	0.019674112	1.706104855	0.389623369	2.685131746	2.685131746	1.424992876	2.52E-05	4.598181615	6.552376042	0.579231928	0.579231928	-0.787786967	0.00202135	2.69435847	2.122580488	0.569477613	0.569477613	-0.812288966	0.004109549	2.386205841	1.938288676
O75400	Isoform of O75400, Pre-mRNA processing factor 40 homolog A OS=Homo sapiens OX=9606 GN=PRPF40A PE=1 SV=1	A0A7N4I394 [793-808]	[K].QAAPPIELDAVWEDIR.[E]	PRPF40A	0.936729486	0.934584842	1.128685672	1.332077335	1.367805892	1.24753509	2.321382144	2.43398228	2.470784132	0.461931746	0.623772105	0.442415205	0.537064594	0.449595577	0.644497199	1.315806106	1.315806106	0.395946912	0.021426401	1.669050767	0.660855497	2.408716185	2.408716185	1.268264414	0.00012392	3.906857497	4.954928332	0.509373018	0.509373018	-0.973205553	0.004904372	2.309416556	2.247537017	0.543719123	0.543719123	-0.879066524	0.00624324	2.204589967	1.93798124
Q9BQE3	Isoform of Q9BQE3, Tubulin alpha chain OS=Homo sapiens OX=9606 GN=TUBA1C PE=1 SV=1	F5H5D3 [111-149]; F8VQQ4 [6-44]; Q71U36 [41-79]; ENSEMBL:ENSBTAP00000016242 [41-79]	[K].TIGGGDDSFNTFFSETGAGKHVPRAVFVDLEPTVIDEVR.[T]	TUBA1C	0.893677697	1.092212624	1.014109679	0.793495691	0.973181084	1.121691223	0.603577286	0.733991975	0.633086228	1.786297523	2.204427381	1.661160805	1.745504883	1.734207204	1.684784654	0.962789332	0.962789332	-0.054707938	0.757784703	0.120454166	0.006589799	0.656885163	0.656885163	-0.606286915	0.010936837	1.961108252	1.188994272	1.883961903	1.883961903	0.913769792	0.022901902	1.640128441	1.498699824	1.721498913	1.721498913	0.78366527	0.003368087	2.472616752	1.937703875
O94776	Metastasis-associated protein MTA2 OS=Homo sapiens OX=9606 GN=MTA2 PE=1 SV=1	O94776 [8-26]	[R].VGDYVYFENSSSNPYLVRR.[I]	MTA2	1.004287434	0.981768011	1.013944556	0.945986761	0.989348227	0.964447508	0.263964563	0.257587588	0.231418332	0.696895142	0.515336897	0.605859322	0.67878859	0.63276089	0.692335031	0.966594166	0.966594166	-0.049017808	0.106543559	0.9724728	0.047668485	0.250990161	0.250990161	-1.994297285	7.02E-07	6.153561705	12.2720314	0.606030454	0.606030454	-0.722537802	0.014875211	1.827536861	1.320464466	0.667961504	0.667961504	-0.582163136	0.000470028	3.327875833	1.937366631
P52789	Hexokinase-2 OS=Homo sapiens OX=9606 GN=HK2 PE=1 SV=2	P52789 [856-866]	[K].VTVGVDGTLYK.[L]	HK2	0.988779227	0.991789401	1.019431372	1.207524159	1.155664803	1.079174808	1.303538755	1.267549231	1.299960722	0.616013477	0.551772885	0.618074675	0.619549196	0.565598035	0.655123664	1.14745459	1.14745459	0.198437061	0.05046194	1.297036056	0.257380022	1.290349569	1.290349569	0.36776196	5.11E-05	4.29159028	1.578283652	0.595287013	0.595287013	-0.748342676	0.000695808	3.157510328	2.362899727	0.613423632	0.613423632	-0.705044348	0.001792399	2.746565256	1.936450311
O00273	Isoform of O00273, Isoform DFF35 of DNA fragmentation factor subunit alpha OS=Homo sapiens OX=9606 GN=DFFA	O00273-2 [171-186]; O00273 [171-186]	[R].LQHTLQQVLDQREEVR.[Q]	DFFA	1.272664636	0.869551371	0.857783993	1.146673173	0.698103448	0.425594877	0.345102687	0.593049825	0.494951573	1.725495762	0.621334393	1.177800532	1.832289995	2.013171273	2.015706179	0.756790499	0.756790499	-0.402034117	0.395102867	0.403289819	0.162136266	0.477701362	0.477701362	-1.065819105	0.042122704	1.375483758	1.466016869	1.174876896	1.174876896	0.232509598	0.652113256	0.185676971	0.043171678	1.953722482	1.953722482	0.966225553	0.009908422	2.003995493	1.936311654
Q8WXI7	Mucin-16 OS=Homo sapiens OX=9606 GN=MUC16 PE=1 SV=3	Q8WXI7 [13510-13520]	[R].VLQGLLRPVFK.[N]	MUC16	0.973706481	0.988453133	1.037840385	1.117266259	1.072126134	0.975481952	0.256321073	0.193386582	0.22758281	0.709288146	0.644351539	0.622775496	0.644647641	0.670807409	0.716312523	1.054958115	1.054958115	0.077185721	0.323718929	0.489831905	0.037808029	0.225763488	0.225763488	-2.14711591	8.60E-06	5.065706534	10.8766591	0.65880506	0.65880506	-0.602076458	0.00068727	3.162872853	1.904291286	0.677255857	0.677255857	-0.562227129	0.000359766	3.44397936	1.936298627
P40939	Isoform of P40939, enoyl-CoA hydratase OS=Homo sapiens OX=9606 GN=HADHA PE=1 SV=2	H0YFD6 [561-569]	[R].ILQEGVDPK.[K]	HADHA	0.975052053	0.936558755	1.088389192	1.345353078	1.110610495	1.008002049	0.955699619	0.954692937	1.008387075	0.621355705	0.448790751	0.515653295	0.57865523	0.53016952	0.605429503	1.154655207	1.154655207	0.207462111	0.259677967	0.585564898	0.12148253	0.972926544	0.972926544	-0.03959721	0.623930089	0.20486407	0.008112046	0.528599917	0.528599917	-0.919751896	0.002330811	2.632492867	2.421240306	0.571418084	0.571418084	-0.807381399	0.003997599	2.398200793	1.936262712
P15104	Glutamine synthetase OS=Homo sapiens OX=9606 GN=GLUL PE=1 SV=4	P15104 [292-298]	[K].GGLDNAR.[R]	GLUL	0.954379054	1.049067528	0.996553418	0.690719151	1.17205634	1.048073334	0.330050511	0.392695367	0.397697115	0.670109704	0.893797578	0.943242016	0.700338009	0.609961177	0.60314079	0.970282941	0.970282941	-0.043522586	0.857244459	0.066895313	0.002911457	0.373480998	0.373480998	-1.420893253	8.15E-05	4.088981589	5.810006352	0.835716433	0.835716433	-0.258914591	0.18161861	0.740839651	0.191814195	0.637813325	0.637813325	-0.648793856	0.001038202	2.983718299	1.935818099
Q9NWB6	Arginine and glutamate-rich protein 1 OS=Homo sapiens OX=9606 GN=ARGLU1 PE=1 SV=1	Q9NWB6 [118-132]	[R].QQEIEEKLIEEETAR.[R]	ARGLU1	1.238083027	0.884986933	0.876930039	1.188967285	0.63537934	0.326362769	0.445649957	0.544245472	0.573963494	1.933936133	0.613264854	1.248649499	1.989301049	1.806872757	1.904170075	0.716903131	0.716903131	-0.480149901	0.388557113	0.410545137	0.197123207	0.521286308	0.521286308	-0.939852128	0.045577301	1.341251393	1.260577977	1.265283496	1.265283496	0.339460667	0.565093287	0.247879852	0.08414546	1.900114627	1.900114627	0.926086454	0.008125211	2.090165333	1.935673801
Q08211	ATP-dependent RNA helicase A OS=Homo sapiens OX=9606 GN=DHX9 PE=1 SV=4	Q08211 [1074-1089]	[K].KVQSDGQIVLVDDWIK.[L]	DHX9	0.945881436	1.059765241	0.994353324	0.967484402	0.961133323	1.096516707	5.532246714	5.918715665	5.737078369	0.698986067	0.871368406	0.721751589	0.629025503	0.589143971	0.677096518	1.008378144	1.008378144	0.012036754	0.887028716	0.052062321	0.000626661	5.729346916	5.729346916	2.518370697	0.000213867	3.669856812	9.242059855	0.764035354	0.764035354	-0.388288697	0.028467236	1.545654698	0.600160249	0.631755331	0.631755331	-0.662562162	0.001198849	2.92123559	1.935500169
Q13043	Serine/threonine-protein kinase 4 OS=Homo sapiens OX=9606 GN=STK4 PE=1 SV=2	Q13043 [88-94]; Q13188 [85-91]	[K].YYGSYFK.[N]	STK4	0.94176645	1.013590391	1.044643159	0.904560319	1.068027102	1.167796549	0.556846333	0.597147296	0.579451703	0.922704058	1.107765058	1.011887806	0.605531675	0.578392781	0.577786882	1.046794657	1.046794657	0.065978465	0.61577813	0.210575739	0.013893464	0.577815111	0.577815111	-0.791320161	0.002065295	2.685017974	2.124708857	1.014118974	1.014118974	0.020226916	0.832442619	0.079645693	0.001610987	0.587237113	0.587237113	-0.767984947	0.003019129	2.52011834	1.93541295
Q9NQW6	Anillin OS=Homo sapiens OX=9606 GN=ANLN PE=1 SV=2	Q9NQW6 [381-391]	[R].CQEHSKESPAR.[S]	ANLN	1.039401575	1.002666228	0.957932197	0.803594381	0.758316946	0.935684183	0.601563368	0.599184059	0.591503337	1.375577023	1.683415507	1.88263958	2.034976119	1.867581245	1.722119618	0.832531837	0.832531837	-0.264422652	0.070438311	1.152191066	0.304665417	0.597416922	0.597416922	-0.743189993	0.002997381	2.523258043	1.875260128	1.647210703	1.647210703	0.72002511	0.04511478	1.34568116	0.968924225	1.874892327	1.874892327	0.906807746	0.007346478	2.133920844	1.93505595
Q9BQE3	Isoform of Q9BQE3, Tubulin alpha chain OS=Homo sapiens OX=9606 GN=TUBA1C PE=1 SV=1	F5H5D3 [286-313]; C9J2C0 [240-267]; P68366-2 [201-228]; ENSEMBL:ENSBTAP00000016242 [216-243]	[R].NLDIERPTYTNLNRLISQIVSSITASLR.[F]	TUBA1C	1.094035982	0.962773853	0.943190165	0.657131679	0.948933669	0.922769243	0.331788798	0.389561111	0.387697206	1.763192259	1.97344081	1.767410407	1.59617657	1.894898086	1.785457938	0.842944864	0.842944864	-0.246489826	0.231016711	0.636356603	0.156855428	0.369682372	0.369682372	-1.435641845	0.002129514	2.671719555	3.83563239	1.834681159	1.834681159	0.875529365	0.00105149	2.978194693	2.607496909	1.758844198	1.758844198	0.814627692	0.004217209	2.374974886	1.934720309
Q8N3D4	EH domain-binding protein 1-like protein 1 OS=Homo sapiens OX=9606 GN=EHBP1L1 PE=1 SV=2	Q8N3D4 [911-933]	[R].VLGSQEAKAEISGVQGSETQVLR.[V]	EHBP1L1	1.352372045	0.862441923	0.785186032	0.68132801	0.686111298	0.576748785	1.008950273	0.870396446	0.931926578	1.980829413	1.210384733	1.389611714	2.153029919	2.24607402	2.138065987	0.648062698	0.648062698	-0.625794699	0.181918465	0.740123217	0.463165186	0.937091099	0.937091099	-0.093738789	0.759926217	0.119228573	0.011176342	1.526941953	1.526941953	0.610645219	0.151253827	0.820293629	0.500908383	2.179056642	2.179056642	1.123703698	0.018989528	1.721485822	1.934439984
P62826	GTP-binding nuclear protein Ran OS=Homo sapiens OX=9606 GN=RAN PE=1 SV=3	P62826 [100-106]	[K].NVPNWHR.[D]	RAN	0.98245849	1.036301192	0.981240318	1.128355429	1.159894104	1.173432717	0.358012633	0.348870049	0.332571807	0.68744889	0.944866433	0.769396957	0.609090578	0.650912568	0.699211688	1.153894083	1.153894083	0.206510804	0.003258047	2.487042703	0.513601188	0.34648483	0.34648483	-1.529135907	0.000148286	3.828898989	5.854906928	0.80057076	0.80057076	-0.320899171	0.112460304	0.949000746	0.304533553	0.653071611	0.653071611	-0.614686898	0.000714202	3.146178768	1.933914868
Q9P0L2	Isoform of Q9P0L2, non-specific serine/threonine protein kinase OS=Homo sapiens OX=9606 GN=MARK1 PE=1 SV=1	A0A087X0I6 [613-621]	[R].STFHGEQLR.[E]	MARK1	1.011755886	0.966358638	1.021885476	1.03508541	0.89767657	1.055371326	1.591302512	1.428933868	1.532276943	1.021680063	1.080256055	1.192338756	1.390307657	1.410092199	1.358482592	0.996044435	0.996044435	-0.00571799	0.945504131	0.024336569	0.000139156	1.517504441	1.517504441	0.601700739	0.004108432	2.386323875	1.435852839	1.098091625	1.098091625	0.134998438	0.180607464	0.743264306	0.10033952	1.386294149	1.386294149	0.471233407	7.88E-05	4.103354958	1.933637936
P61011	Signal recognition particle subunit SRP54 OS=Homo sapiens OX=9606 GN=SRP54 PE=1 SV=1	P61011 [16-47]	[R].SLSNATIINEEVLNAMLKEVCTALLEADVNIK.[L]	SRP54	0.952751882	0.954463905	1.092784213	1.040499574	1.139143764	1.208358099	2.835673114	3.825130544	3.002132538	1.14717517	1.116096814	1.201327035	1.598817109	1.487797875	1.584363942	1.129333812	1.129333812	0.175471986	0.127036541	0.896071341	0.157235418	3.220978732	3.220978732	1.687499135	0.016677871	1.777859384	3.000136172	1.154866339	1.154866339	0.207725888	0.058897311	1.229904536	0.255483012	1.556992976	1.556992976	0.638762436	0.000940026	3.026859935	1.933444425
Q14980	Isoform of Q14980, Isoform 2 of Nuclear mitotic apparatus protein 1 OS=Homo sapiens OX=9606 GN=NUMA1	Q14980-2 [1205-1215]; H0YFY6 [50-60]; Q14980-4 [1205-1215]	[K].AEDEWKAQVAR.[G]	NUMA1	0.742104504	1.167419303	1.090476193	0.786187578	1.239019206	1.501541112	0.354628245	0.351952785	0.337869429	0.392406423	1.440434982	0.85354279	0.383193216	0.368504024	0.386532525	1.175582632	1.175582632	0.23337595	0.522609487	0.281822711	0.065770643	0.348150153	0.348150153	-1.522218437	0.03782459	1.422225772	2.164938292	0.895461398	0.895461398	-0.159296853	0.774331742	0.111072938	0.017693569	0.379409922	0.379409922	-1.398170689	0.041475029	1.382213306	1.93257013
P84103	Serine/arginine-rich splicing factor 3 OS=Homo sapiens OX=9606 GN=SRSF3 PE=1 SV=1	P84103 [4-11]	[R].DSCPLDCK.[V]	SRSF3	1.069198684	0.992955585	0.937845731	1.31430002	1.037259208	1.147994943	6.051959186	5.776491829	6.518661791	0.570859149	0.535265761	0.571996891	0.624184195	0.559515388	0.665283742	1.166518057	1.166518057	0.222208639	0.163046678	0.787688045	0.175031089	6.115704269	6.115704269	2.612518645	0.001357261	2.867336723	7.490970652	0.559373934	0.559373934	-0.838115068	0.004129809	2.384070039	1.998125022	0.616327775	0.616327775	-0.698230287	0.001707587	2.767617145	1.932434113
Q02241	Isoform of Q02241, Kinesin-like protein OS=Homo sapiens OX=9606 GN=KIF23 PE=1 SV=1	A0A7I2V5Y5 [407-412]; Q02241-2 [393-398]; H7BYN4 [393-398]	[K].LTHLFK.[N]	KIF23	0.954251339	0.971492754	1.074255907	1.101066413	1.264488252	1.266423087	0.096282483	0.100018153	0.106026551	0.606561694	0.47026811	0.586055703	0.600214721	0.67852417	0.576128506	1.210659251	1.210659251	0.275792865	0.040112155	1.396724003	0.385206514	0.100775729	0.100775729	-3.310779873	0.001642898	2.784389496	9.218500702	0.554295169	0.554295169	-0.851273662	0.001496881	2.824812676	2.40468863	0.618289132	0.618289132	-0.693646447	0.001637253	2.785884169	1.932418656
P55209	Isoform of P55209, Nucleosome assembly protein 1 like 1 OS=Homo sapiens OX=9606 GN=NAP1L1 PE=1 SV=1	F8VV59 [196-223]; H0YIV4 [231-258]; P55209 [237-264]; B7Z4K9 [54-81]; F8W543 [174-201]	[R].SEPDDSDPFSFDGPEIMGCTGCQIDWKK.[G-]	NAP1L1	0.978119796	1.006527352	1.015352851	0.926519536	0.911841085	0.951451103	2.317564995	2.552337008	2.334258114	0.553436923	0.718304134	0.715188871	0.547991995	0.584857107	0.653720203	0.929937241	0.929937241	-0.104794739	0.012213583	1.91315691	0.200488778	2.401386706	2.401386706	1.263867746	0.002430929	2.61422768	3.304038044	0.662309976	0.662309976	-0.594421506	0.021353983	1.670521098	0.992993666	0.595523101	0.595523101	-0.747770621	0.002606459	2.583949036	1.932201176
P35579	Myosin-9 OS=Homo sapiens OX=9606 GN=MYH9 PE=1 SV=4	P35579 [1634-1641]	[R].DEAIKQLR.[K]	MYH9	0.901713653	1.023891551	1.074394795	0.690179847	0.944204016	1.217346369	0.104711501	0.128660847	0.088942372	0.704806155	0.501218604	0.647452386	0.602342306	0.514070979	0.562395546	0.950576744	0.950576744	-0.073124989	0.782562585	0.10648092	0.007786416	0.10743824	0.10743824	-3.218420518	0.002229475	2.65179733	8.534598937	0.617825715	0.617825715	-0.694728176	0.009156397	2.038275386	1.41604734	0.559602943	0.559602943	-0.837524544	0.004937251	2.306514782	1.931762741
O43390	Isoform of O43390, Isoform 2 of Heterogeneous nuclear ribonucleoprotein R OS=Homo sapiens OX=9606 GN=HNRNPR	O43390-2 [269-288]	[K].VTGLTEGLVDVILYHQPDDK.[K]	HNRNPR	1.025639078	0.915203094	1.059157828	1.694839522	1.061912741	1.011980939	12.7832067	13.40649038	14.11778741	0.611795528	0.546672953	0.549180232	0.562130503	0.542872489	0.606510891	1.256244401	1.256244401	0.329117166	0.363764052	0.439180221	0.14454175	13.43582816	13.43582816	3.748013344	0.000842563	3.074397528	11.52288296	0.569216238	0.569216238	-0.812951278	0.003383984	2.47057171	2.008454429	0.570504628	0.570504628	-0.809689506	0.004116372	2.385485435	1.931502523
Q9NVP1	ATP-dependent RNA helicase DDX18 OS=Homo sapiens OX=9606 GN=DDX18 PE=1 SV=2	Q9NVP1 [196-208]	[K].EMGFTNMTEIQHK.[S]	DDX18	1.073803056	0.944247159	0.981949784	1.300555411	1.129400176	1.037974921	1.301619014	1.321828535	1.324264029	0.637361322	0.529866767	0.619791872	0.557178657	0.623373322	0.665179716	1.155976836	1.155976836	0.209112489	0.169348641	0.771218285	0.161271375	1.315903859	1.315903859	0.396054089	0.012284197	1.910653231	0.756722025	0.59567332	0.59567332	-0.747406752	0.001477936	2.830344335	2.115418466	0.615243898	0.615243898	-0.700769651	0.00175324	2.756158713	1.931432379
Q5HYJ3	Protein FAM76B OS=Homo sapiens OX=9606 GN=FAM76B PE=1 SV=3	Q5HYJ3 [45-52]	[R].SEFQQESK.[T]	FAM76B	0.869145091	1.104403871	1.026451038	0.900650501	1.028349568	1.084667282	0.781548525	0.7348478	0.712991826	0.470567561	0.746114622	0.54296904	0.468394433	0.623412411	0.509056307	1.004555784	1.004555784	0.00655768	0.961340571	0.017122729	0.000112285	0.743129384	0.743129384	-0.42831468	0.055772029	1.253583558	0.53692824	0.586550408	0.586550408	-0.769672997	0.019499905	1.709967494	1.316115806	0.53362105	0.53362105	-0.906112516	0.007386988	2.131532636	1.931408399
Q92614	Unconventional myosin-XVIIIa OS=Homo sapiens OX=9606 GN=MYO18A PE=1 SV=3	Q92614 [969-977]	[K].IISNLFLGR.[A]	MYO18A	0.992401645	1.021356784	0.986241571	1.102571105	1.024211331	0.96790283	0.113533424	0.21995199	0.148754715	0.654605515	0.648201686	0.698943095	0.521568369	0.612783564	0.624449238	1.031561755	1.031561755	0.044830192	0.508024866	0.29411503	0.013185233	0.160746709	0.160746709	-2.637138891	0.000475112	3.323203575	8.763749389	0.667250099	0.667250099	-0.583700482	0.000158069	3.801153321	2.218735024	0.586267057	0.586267057	-0.770370102	0.003111256	2.507064244	1.931367337
P35580	Myosin-10 OS=Homo sapiens OX=9606 GN=MYH10 PE=1 SV=3	P35580 [571-583]; P35579 [564-576]	[K].DKADFCIIHYAGK.[V]	MYH10	0.986612836	0.978239653	1.03514751	1.063853217	1.166448041	1.172098296	3.559465675	3.472675285	3.731776361	0.737633913	0.689244708	0.750244339	0.669492665	0.631025379	0.709715127	1.134133185	1.134133185	0.18159007	0.043288666	1.363625793	0.247620904	3.58797244	3.58797244	1.843168809	0.000495591	3.304876815	6.091445863	0.725707653	0.725707653	-0.46253961	0.00044139	3.355177606	1.551902543	0.670077724	0.670077724	-0.577599648	0.000453325	3.343590095	1.931256463
Q14980	Isoform of Q14980, Isoform 2 of Nuclear mitotic apparatus protein 1 OS=Homo sapiens OX=9606 GN=NUMA1	Q14980-2 [1016-1024]; Q14980-4 [1016-1024]	[R].AQADLALEK.[A]	NUMA1	0.799412894	1.101942395	1.098644711	0.995365065	1.491396548	1.84629572	0.24282981	0.289031612	0.246981496	0.490932769	0.898378589	0.71019421	0.438560396	0.391649135	0.465284854	1.444352444	1.444352444	0.530422825	0.205993331	0.68614684	0.363947945	0.259614306	0.259614306	-1.945558209	0.016223918	1.789844257	3.482246186	0.699835189	0.699835189	-0.514912887	0.126061073	0.899419002	0.463122435	0.431831462	0.431831462	-1.211459738	0.025475186	1.593882641	1.930924647
P15170	Isoform of P15170, Isoform 3 of Eukaryotic peptide chain release factor GTP-binding subunit ERF3A OS=Homo sapiens OX=9606 GN=GSPT1	P15170-3 [360-376]	[K].MDDPTVNWSNERYEECK.[E]	GSPT1	0.863637349	1.042364321	1.09399833	1.010113459	1.127525229	1.216822974	1.067222595	1.220177962	1.294926948	0.529416338	0.667091487	0.622197789	0.526723774	0.452363656	0.551165746	1.118153888	1.118153888	0.161118755	0.269619229	0.569249137	0.091716712	1.194109168	1.194109168	0.255934737	0.115414882	0.93773819	0.239999777	0.606235205	0.606235205	-0.722050461	0.014022626	1.853170646	1.33808272	0.510084392	0.510084392	-0.971192138	0.010278297	1.988078826	1.930806526
P17612	cAMP-dependent protein kinase catalytic subunit alpha OS=Homo sapiens OX=9606 GN=PRKACA PE=1 SV=2	P17612 [9-22]	[K].KGSEQESVKEFLAK.[A]	PRKACA	0.992639181	0.998458934	1.008901885	1.114986823	1.042601577	1.262365983	1.729260426	1.951940645	2.032389427	0.878440884	1.174602403	0.898908377	2.035190239	1.772829462	1.840325311	1.139984794	1.139984794	0.189014581	0.162109514	0.790191496	0.149357715	1.904530166	1.904530166	0.929435139	0.009743949	2.011264998	1.869340363	0.983983888	0.983983888	-0.023293402	0.882304672	0.054381421	0.001266728	1.882781671	1.882781671	0.912865713	0.007672173	2.115081628	1.930785499
P82094	TATA element modulatory factor OS=Homo sapiens OX=9606 GN=TMF1 PE=1 SV=2	P82094 [1024-1036]	[K].LTNQNDELEEKVK.[E]	TMF1	0.930212775	0.990818512	1.078968713	1.163676545	1.206665391	1.135426009	3.834995524	4.403778906	4.381155417	0.639341057	0.645890472	0.699003561	0.538586946	0.591717942	0.610370465	1.168589315	1.168589315	0.224768003	0.04165379	1.380345475	0.310257496	4.206643282	4.206643282	2.072669485	0.002224002	2.652864861	5.498512044	0.661411696	0.661411696	-0.596379536	0.007484794	2.125820158	1.26779564	0.580225118	0.580225118	-0.785315345	0.003478568	2.45859951	1.930775922
P40222	Alpha-taxilin OS=Homo sapiens OX=9606 GN=TXLNA PE=1 SV=3	P40222 [385-403]	[K].QQLALYTEKFEEFQNTLSK.[S]	TXLNA	1.008089192	1.010979452	0.980931356	1.044204149	1.077203113	1.001288553	0.194962428	0.23984127	0.207875349	0.81753377	0.613097741	0.797144532	0.739009482	0.748400389	0.722752956	1.040898605	1.040898605	0.057829541	0.195381061	0.709117537	0.041007942	0.214226349	0.214226349	-2.22279216	3.25E-06	5.488081433	12.19886438	0.742592014	0.742592014	-0.429358294	0.055456099	1.256050681	0.539295778	0.736720942	0.736720942	-0.440809841	4.17E-05	4.379801899	1.93065978
Q07955	Isoform of Q07955, Serine/arginine-rich splicing factor 1 OS=Homo sapiens OX=9606 GN=SRSF1 PE=1 SV=1	J3KTL2 [143-165]	[R].EAGDVCYADVYRDGTGVVEFVRK.[E]	SRSF1	0.986726868	0.933139814	1.080133319	1.050448153	0.955372244	0.895930239	1.196300412	1.206659915	1.053038198	0.597013035	0.497726971	0.542457808	0.538247435	0.523949965	0.552169506	0.967250212	0.967250212	-0.048038955	0.626457425	0.203108439	0.009757117	1.151999508	1.151999508	0.204140101	0.082698142	1.082504246	0.220982526	0.545732605	0.545732605	-0.873733855	0.001677546	2.775325448	2.424895802	0.538122302	0.538122302	-0.893993996	0.006926606	2.159479522	1.930561727
Q15126	Phosphomevalonate kinase OS=Homo sapiens OX=9606 GN=PMVK PE=1 SV=3	Q15126 [112-119]	[R].VSDIQWFR.[E]	PMVK	1.004777078	1.018352268	0.976870653	0.961306043	0.960853355	0.942965764	0.681126539	0.600860751	0.724147499	0.757475475	0.762887888	0.71621152	0.703809972	0.722225922	0.740719059	0.955041721	0.955041721	-0.066364336	0.047475139	1.323533756	0.087835439	0.668711596	0.668711596	-0.580543959	0.006709939	2.173281443	1.261685413	0.745524961	0.745524961	-0.423671439	0.000227151	3.643686098	1.543725732	0.722251651	0.722251651	-0.469426498	7.73E-05	4.112012708	1.930287724
O75116	Rho-associated protein kinase 2 OS=Homo sapiens OX=9606 GN=ROCK2 PE=1 SV=4	O75116 [1326-1339]	[K].NLLLLANSTEEQQK.[W]	ROCK2	0.815049743	1.136550584	1.048399673	0.949172817	0.064984937	0.501565719	56.77582547	62.46011277	60.80286017	0.065007006	0.048948216	0.673916826	0.467344495	0.584167115	0.38471749	0.505241158	0.505241158	-0.984955926	0.183077167	0.737365818	0.726272832	60.0129328	60.0129328	5.90720153	0.000789479	3.102659247	18.32803345	0.262624016	0.262624016	-1.928929243	0.051615243	1.287222023	2.482960203	0.478743033	0.478743033	-1.062676602	0.01526594	1.816276437	1.930114472
Q13042	Cell division cycle protein 16 homolog OS=Homo sapiens OX=9606 GN=CDC16 PE=1 SV=2	Q13042 [557-572]	[K].NIISPPWDFREFEVEK.[Q]	CDC16	1.040053754	0.952178954	1.007767291	1.055066172	0.868014464	0.751408429	0.765921595	0.87737359	0.834498672	1.374756816	0.93700864	1.244284086	1.512704408	1.436480992	1.423204945	0.891496355	0.891496355	-0.165699196	0.344801848	0.462430415	0.076624348	0.825931286	0.825931286	-0.275906335	0.015184725	1.818593068	0.501761348	1.185349847	1.185349847	0.245312922	0.287713134	0.541040313	0.13272418	1.457463448	1.457463448	0.543459703	0.000280865	3.55150269	1.930098596
Q7L2H7	Eukaryotic translation initiation factor 3 subunit M OS=Homo sapiens OX=9606 GN=EIF3M PE=1 SV=1	Q7L2H7 [261-276]	[K].DFIDSLGLLHEQNMAK.[M]	EIF3M	0.970748507	1.080873814	0.948377679	1.047501031	1.098063192	1.200019575	5.208600736	4.768389028	5.444832575	0.576795258	0.537644422	0.557166833	0.554368516	0.556642057	0.603805381	1.115194599	1.115194599	0.15729548	0.13132626	0.881648422	0.138679312	5.140607446	5.140607446	2.361938847	0.001597202	2.796640193	6.605493114	0.557202171	0.557202171	-0.843727215	0.005489993	2.260428204	1.907184794	0.571605318	0.571605318	-0.806908755	0.004057846	2.391704482	1.929887287
Q13535	Serine/threonine-protein kinase ATR OS=Homo sapiens OX=9606 GN=ATR PE=1 SV=3	Q13535 [1679-1696]	[K].LYAAMHEPDGVAGVSAIR.[K]	ATR	0.968639687	1.05975231	0.971608004	1.173523048	1.161734654	1.311502475	2.571613511	2.802107642	2.836004243	0.581151102	0.793841856	0.695755445	0.582849616	0.689016325	0.640375783	1.215586726	1.215586726	0.281652826	0.026247291	1.580915515	0.445269322	2.736575132	2.736575132	1.452371466	0.000815904	3.088360716	4.48544698	0.690249468	0.690249468	-0.534810225	0.021675765	1.664025564	0.889937886	0.637413908	0.637413908	-0.649697597	0.001070613	2.970367399	1.929840563
Q9HAF1	Isoform of Q9HAF1, Isoform 4 of Chromatin modification-related protein MEAF6 OS=Homo sapiens OX=9606 GN=MEAF6	Q9HAF1-4 [27-38]	[K].QELAETLANLER.[Q]	MEAF6	0.950818694	1.029349723	1.019831584	0.952891201	0.986647398	0.943408198	2.180938312	2.001190504	2.050675958	0.652200218	0.536512072	0.722652288	0.6456643	0.707275099	0.627930348	0.960982266	0.960982266	-0.057418288	0.256677001	0.590613044	0.03391199	2.077601592	2.077601592	1.054919024	0.0005214	3.28282881	3.463118566	0.637121526	0.637121526	-0.650359513	0.01087473	1.963581512	1.277033916	0.660289916	0.660289916	-0.598828483	0.000599176	3.222445847	1.929692357
P13010	X-ray repair cross-complementing protein 5 OS=Homo sapiens OX=9606 GN=XRCC5 PE=1 SV=3	P13010 [443-465]	[K].KYAPTEAQLNAVDALIDSMSLAK.[K]	XRCC5	1.018304193	0.988739365	0.992956442	1.122275068	1.022519405	0.978056346	1.985204948	1.922457697	1.956504471	0.708870615	0.525787066	0.600421067	0.545874338	0.61213305	0.640964908	1.040950273	1.040950273	0.057901152	0.439642441	0.356900389	0.020664944	1.954722372	1.954722372	0.966963717	2.32E-05	4.634670849	4.481558551	0.611692916	0.611692916	-0.709120527	0.015974451	1.796574063	1.273987545	0.599657432	0.599657432	-0.737789531	0.00242428	2.615417237	1.929627457
O15212	Prefoldin subunit 6 OS=Homo sapiens OX=9606 GN=PFDN6 PE=1 SV=1	O15212 [96-105]	[R].DLERQSEQQR.[E]	PFDN6	0.860403587	1.063597989	1.075998424	0.709012475	0.846797848	0.936526653	0.676954606	0.511801819	0.479426218	1.374346918	3.255406924	2.122970221	1.681459769	1.831033873	1.561250782	0.830778992	0.830778992	-0.26746336	0.15373462	0.81322832	0.217508779	0.556060881	0.556060881	-0.846685248	0.009162163	2.038001988	1.725546218	2.250908021	2.250908021	1.170507105	0.147295023	0.831811929	0.973641772	1.691248141	1.691248141	0.758088349	0.002850145	2.545133105	1.929435753
O60716	Isoform of O60716, Catenin delta 1 OS=Homo sapiens OX=9606 GN=CTNND1 PE=1 SV=2	C9JZR2 [409-422]; O60716-7 [409-422]; A0A669KB62 [385-398]	[K].GIPVLVGLLDHPKK.[E]	CTNND1	1.021859761	0.954322096	1.023818143	1.096164674	1.09541464	1.029607867	0.793260676	0.847224687	0.800971359	0.732764029	0.62731082	0.692669734	0.705499603	0.636188796	0.67028261	1.07372906	1.07372906	0.102629997	0.081083956	1.091065073	0.111976005	0.813818907	0.813818907	-0.297220296	0.003727186	2.428618933	0.721834838	0.684248194	0.684248194	-0.547408373	0.001652081	2.78196874	1.52287298	0.670657003	0.670657003	-0.576352984	0.000449444	3.347324383	1.929240396
Q9H6D7	HAUS augmin-like complex subunit 4 OS=Homo sapiens OX=9606 GN=HAUS4 PE=1 SV=1	Q9H6D7 [32-42]	[K].EDLLQNPYFSK.[L]	HAUS4	0.891132541	0.96939369	1.139473769	1.110292149	1.070413657	1.132769794	2.082657725	2.003114849	2.045519411	0.524580605	0.506576522	0.57590532	0.514665055	0.506793412	0.443018698	1.104491867	1.104491867	0.143382795	0.287991594	0.540620189	0.077515634	2.043763995	2.043763995	1.03122861	0.002557972	2.592104168	2.673051978	0.535687483	0.535687483	-0.90053651	0.017928495	1.74645617	1.572747544	0.488159055	0.488159055	-1.034576803	0.013653548	1.864754491	1.92923174
O14979	Isoform of O14979, Isoform 3 of Heterogeneous nuclear ribonucleoprotein D-like OS=Homo sapiens OX=9606 GN=HNRNPDL	O14979-3 [31-43]; A0A087WUK2 [150-162]	[K].MFIGGLSWDTSKK.[D]	HNRNPDL	0.965361676	0.975535613	1.059102711	1.089194644	1.149185702	1.147204771	0.130342674	0.142173275	0.137542322	0.684553854	0.61583851	0.657533083	0.607971736	0.575741376	0.594183629	1.128528372	1.128528372	0.17444269	0.028697497	1.542155979	0.269017837	0.13668609	0.13668609	-2.871061658	0.001035224	2.984965577	8.570020219	0.652641816	0.652641816	-0.615636669	0.001181633	2.927517339	1.802287024	0.592632247	0.592632247	-0.754790966	0.00278413	2.555310454	1.928725245
Q05513	Protein kinase C zeta type OS=Homo sapiens OX=9606 GN=PRKCZ PE=1 SV=4	Q05513 [243-256]	[K].ISQGLGLQDFDLIR.[V-]	PRKCZ	1.008672364	0.958310621	1.033017016	1.269379177	0.996209765	1.047906162	0.895081093	0.931998766	0.880644082	1.078559791	0.793294549	0.961316747	0.366288694	0.464604435	0.621995903	1.104498368	1.104498368	0.143391287	0.338112888	0.470938275	0.067528445	0.902574647	0.902574647	-0.147881841	0.026800678	1.571854226	0.232448696	0.944390362	0.944390362	-0.082544776	0.575498986	0.239955437	0.019807068	0.484296344	0.484296344	-1.046037982	0.014338939	1.843482974	1.928353211
O14920	Inhibitor of nuclear factor kappa-B kinase subunit beta OS=Homo sapiens OX=9606 GN=IKBKB PE=1 SV=1	O14920 [516-531]	[R].EMEQAVELCGRENEVK.[L]	IKBKB	1.030693437	0.981303861	0.988002702	1.134606374	0.968796725	0.896877796	1.457924001	1.375883507	1.319044813	0.871089305	0.718538383	0.769746534	0.698584466	0.728893438	0.685477563	1.000093631	1.000093631	0.000135075	0.999072025	0.000403201	5.45E-08	1.384284107	1.384284107	0.469140068	0.005303577	2.275431098	1.067495901	0.786458074	0.786458074	-0.346558237	0.030581387	1.514542819	0.524877289	0.704318489	0.704318489	-0.505700139	0.000153864	3.812862821	1.928165259
O15027	Isoform of O15027, Protein transport protein sec16 OS=Homo sapiens OX=9606 GN=SEC16A PE=1 SV=1	A0A8I5KPG1 [797-819]	[K].MGEEEALQSQVTKDAQGQPGLER.[A]	SEC16A	1.066706337	0.99999005	0.933303614	0.884311745	0.502005889	0.578182772	0.777624381	0.498477312	0.633616237	1.520081087	1.061538162	1.315395055	1.564760531	1.55886457	1.445581528	0.654833469	0.654833469	-0.610800034	0.085972201	1.065641956	0.650894143	0.636572643	0.636572643	-0.651602936	0.029161115	1.535195868	1.000338135	1.299004768	1.299004768	0.377406726	0.144263017	0.84084499	0.317340555	1.523068876	1.523068876	0.606981185	0.000666073	3.176478034	1.928062401
Q7L311	Armadillo repeat-containing X-linked protein 2 OS=Homo sapiens OX=9606 GN=ARMCX2 PE=2 SV=1	Q7L311 [612-622]	[R].ALANHHDLLVK.[V]	ARMCX2	1.065005089	0.965991686	0.969003225	1.238826043	1.16042035	0.973008437	0.333063725	0.407196289	0.436173123	0.68316518	0.591227559	0.530594249	0.598341626	0.573759674	0.692626428	1.124084943	1.124084943	0.168751059	0.252661065	0.597461677	0.100822291	0.392144379	0.392144379	-1.350543174	0.000173057	3.761811933	5.080489426	0.60166233	0.60166233	-0.732974063	0.002672775	2.573037563	1.885969797	0.621575909	0.621575909	-0.685997506	0.001547321	2.81041966	1.927940876
Q8IWR0	Zinc finger CCCH domain-containing protein 7A OS=Homo sapiens OX=9606 GN=ZC3H7A PE=1 SV=1	Q8IWR0 [96-124]	[R].IACYSNMGFHDKVLEDCNIVLSLNASNCK.[A]	ZC3H7A	0.969065632	0.989137736	1.041796632	0.865202976	0.794520647	1.063189928	0.373004885	0.439035012	0.437158512	1.395344094	1.389800381	1.327697045	1.458523099	1.385358769	1.457282759	0.90763785	0.90763785	-0.139811321	0.370229104	0.431529444	0.060332702	0.41639947	0.41639947	-1.263959864	4.50E-05	4.346740194	5.494105144	1.370947174	1.370947174	0.455172981	0.00026798	3.57189744	1.625831206	1.433721542	1.433721542	0.519764851	0.00019538	3.709119204	1.92786979
Q96E11	Ribosome-recycling factor, mitochondrial OS=Homo sapiens OX=9606 GN=MRRF PE=1 SV=1	Q96E11 [94-100]	[K].SVIEALK.[D]	MRRF	0.990666206	1.021679031	0.987654763	0.979441891	1.204629845	1.382032678	3.775118321	3.818986079	3.798093971	0.708273669	0.644023154	0.582963824	0.66126133	0.718935963	0.680706356	1.188701471	1.188701471	0.249386445	0.246003338	0.609059001	0.151891059	3.797399457	3.797399457	1.925011767	1.09E-08	7.960879081	15.32478591	0.645086882	0.645086882	-0.632434614	0.006385792	2.194785251	1.388058163	0.686967883	0.686967883	-0.541685443	0.000276103	3.558928563	1.927819795
P35579	Myosin-9 OS=Homo sapiens OX=9606 GN=MYH9 PE=1 SV=4	P35579 [976-989]	[K].LEEEQIILEDQNCK.[L]	MYH9	0.984224099	0.931046478	1.084729423	1.375465087	1.411218391	1.31938015	4.893169208	4.955000992	5.378256249	0.62739104	0.329450117	0.494621927	0.539225235	0.586420745	0.630167977	1.368687876	1.368687876	0.452793483	0.004501982	2.346596237	1.062523483	5.075475483	5.075475483	2.343542984	0.000628771	3.201507341	7.502870068	0.483821028	0.483821028	-1.047454621	0.012864264	1.89061507	1.980333492	0.585271319	0.585271319	-0.772822513	0.003204809	2.494197789	1.927572203
P22059	Oxysterol-binding protein 1 OS=Homo sapiens OX=9606 GN=OSBP PE=1 SV=1	P22059 [304-320]	[R].LEETLEQLAKQHNHLER.[A]	OSBP	1.003456549	0.970697719	1.025845731	0.709046342	0.787532357	0.811785306	1.11995593	0.939229741	1.205909267	1.804380802	1.897965933	1.568781383	2.003562916	1.763094829	1.774025493	0.769454668	0.769454668	-0.378091761	0.007088737	2.149431145	0.812682207	1.088364979	1.088364979	0.122162441	0.377846325	0.422684797	0.051636206	1.757042706	1.757042706	0.813149257	0.014438807	1.840468701	1.496575757	1.846894413	1.846894413	0.88510139	0.006642115	2.177693612	1.927479641
O75116	Rho-associated protein kinase 2 OS=Homo sapiens OX=9606 GN=ROCK2 PE=1 SV=4	O75116 [909-921]	[R].DSLAAQLEITLTK.[A]	ROCK2	0.813554289	1.051011992	1.135433719	0.97394139	1.375744117	1.519851951	2.551026187	2.836465497	2.874037679	0.516731372	0.90849605	0.73526683	0.435447239	0.404476956	0.467248024	1.289845819	1.289845819	0.367198625	0.217217897	0.663104395	0.243491022	2.753843121	2.753843121	1.461446375	0.00024008	3.619644602	5.289916484	0.720164751	0.720164751	-0.473601108	0.134969302	0.869764999	0.411921668	0.435724073	0.435724073	-1.198513272	0.024648137	1.608215899	1.9274681
Q96IZ0	PRKC apoptosis WT1 regulator protein OS=Homo sapiens OX=9606 GN=PAWR PE=1 SV=1	Q96IZ0 [272-281]	[K].IEDLEKEVVR.[E]	PAWR	0.949422209	0.996752353	1.053825438	1.368670313	1.335289657	1.264801014	6.082803405	7.540171108	7.621345431	0.553831133	0.543170362	0.697217557	0.622865901	0.538810687	0.674319273	1.322920328	1.322920328	0.403726179	0.001682712	2.773990281	1.119932496	7.081439981	7.081439981	2.824042756	0.006533689	2.184841546	6.170085941	0.598073017	0.598073017	-0.741606464	0.0045244	2.344439018	1.738651131	0.61199862	0.61199862	-0.708399694	0.00190319	2.720517784	1.927213966
P17812	CTP synthase 1 OS=Homo sapiens OX=9606 GN=CTPS1 PE=1 SV=2	P17812 [320-335]	[K].ALEHSALAINHKLEIK.[Y-N]	CTPS1	1.012047109	1.007466432	0.980486459	1.161734892	1.035980191	0.883946561	1.475635381	1.538340539	1.482843799	0.764058857	0.55694421	0.705941716	0.647300571	0.612434096	0.685016539	1.027220548	1.027220548	0.038745967	0.767741181	0.114785164	0.004447462	1.498939907	1.498939907	0.583942546	0.000222297	3.653065863	2.13318058	0.675648261	0.675648261	-0.565655713	0.031616423	1.500087264	0.848532931	0.648250402	0.648250402	-0.625376899	0.000828588	3.081661352	1.92719982
Q9ULT8	Isoform of Q9ULT8, E3 ubiquitin-protein ligase OS=Homo sapiens OX=9606 GN=HECTD1 PE=1 SV=2	A0A087X2H1 [153-160]; A0A8I5QJU2 [153-160]	[R].DSGHLVHK.[D]	HECTD1	1.010640934	0.981759664	1.007599403	1.237088503	1.115529318	0.950797598	2.429622844	2.093674003	2.23491488	0.629315957	0.436697239	0.482917923	0.60130669	0.666408784	0.66182482	1.101138473	1.101138473	0.138995905	0.346819021	0.459897092	0.063923813	2.252737242	2.252737242	1.171679049	0.005648713	2.248050491	2.633993661	0.516310373	0.516310373	-0.953689512	0.012488747	1.903481139	1.815329998	0.643180098	0.643180098	-0.63670533	0.000941068	3.026378942	1.926911602
P55209	Nucleosome assembly protein 1-like 1 OS=Homo sapiens OX=9606 GN=NAP1L1 PE=1 SV=1	P55209 [2-34]	[M].ADIDNKEQSELDQDLDDVEEVEEEETGEETKLK.[A]	NAP1L1	1.444380885	0.739696539	0.815922576	1.451558018	0.512697702	0.211627743	0.580284986	0.94241563	0.691636712	1.866527083	0.416993697	0.992697751	2.321676055	2.11534577	2.317654605	0.725294488	0.725294488	-0.463361211	0.569180039	0.244750339	0.113407813	0.738112443	0.738112443	-0.438087484	0.370934806	0.430702413	0.188685336	1.092072844	1.092072844	0.12706909	0.859079591	0.065966598	0.008382316	2.25155881	2.25155881	1.170924161	0.022617566	1.645554127	1.926819086
Q14344	Guanine nucleotide-binding protein subunit alpha-13 OS=Homo sapiens OX=9606 GN=GNA13 PE=1 SV=2	Q14344 [167-175]	[R].EFQLGESVK.[Y]	GNA13	0.920577701	1.026014057	1.053408242	1.021720402	1.169926616	1.306262207	1.862225365	1.815232694	1.825478157	0.623324026	0.926410733	0.823788296	0.535594594	0.575099542	0.569946366	1.165969742	1.165969742	0.22153035	0.170269481	0.768863188	0.170326531	1.834312072	1.834312072	0.875239106	0.00087932	3.055853215	2.674602235	0.791174352	0.791174352	-0.337932437	0.12898451	0.889462441	0.300578211	0.560213501	0.560213501	-0.835951343	0.004956577	2.304818139	1.92671582
Q9Y2H1	Serine/threonine-protein kinase 38-like OS=Homo sapiens OX=9606 GN=STK38L PE=1 SV=3	Q9Y2H1 [229-240]; Q15208 [228-239]	[K].LSDFGLCTGLKK.[A]	STK38L	0.964641359	0.951976089	1.083382552	0.877900603	0.897609767	0.93782688	0.506205056	0.611563075	0.535157162	0.982381635	1.112461756	1.110968194	0.648557304	0.557118054	0.591166323	0.90444575	0.90444575	-0.144894125	0.136519272	0.864806036	0.125305314	0.550975098	0.550975098	-0.85994098	0.001405984	2.85201975	2.452568658	1.068603862	1.068603862	0.095727136	0.317310186	0.498515987	0.047721508	0.598947227	0.598947227	-0.739499202	0.002481492	2.605287091	1.926607725
P49792	E3 SUMO-protein ligase RanBP2 OS=Homo sapiens OX=9606 GN=RANBP2 PE=1 SV=2	P49792 [2467-2479]; A0A8V8TMX6 [11-23]; Q7Z3J3 [1492-1504]	[K].IAVAVLEETTRER.[T]	RANBP2	1.063376534	0.968021864	0.968601602	0.856601483	0.658363929	0.510013627	0.40166692	0.426389198	0.411587344	1.678950694	1.082128017	1.246947465	1.570378676	1.598363004	1.560476725	0.674993013	0.674993013	-0.567055527	0.072298524	1.140870568	0.646936961	0.413214487	0.413214487	-1.275037259	0.001938919	2.712440242	3.458462372	1.336008725	1.336008725	0.41792943	0.196517121	0.706599607	0.295308771	1.576406135	1.576406135	0.656639269	0.001165188	2.933603878	1.926319507
Q13546	Receptor-interacting serine/threonine-protein kinase 1 OS=Homo sapiens OX=9606 GN=RIPK1 PE=1 SV=3	Q13546 [259-265]	[R].EIISLMK.[L]	RIPK1	0.982089276	1.01988441	0.998026314	0.856717432	0.962521906	1.214430877	1.524608134	1.526002476	1.425592446	0.9286422	1.149071727	1.003362452	0.616201438	0.69063879	0.646191516	1.011223405	1.011223405	0.01610176	0.925620595	0.033566991	0.000540488	1.492067685	1.492067685	0.577312983	0.002187575	2.660037037	1.535673916	1.027025459	1.027025459	0.038471946	0.718565499	0.143533639	0.005522018	0.651010582	0.651010582	-0.619247102	0.000775205	3.110583184	1.926219621
O43290	U4/U6.U5 tri-snRNP-associated protein 1 OS=Homo sapiens OX=9606 GN=SART1 PE=1 SV=1	O43290 [223-245]	[K].LLEEMDQEFGVSTLVEEEFGQRR.[Q]	SART1	1.018632941	1.029827431	0.951539628	0.976073018	0.82219458	0.877165722	0.932739538	0.850939296	0.775740981	1.412159648	1.317760237	1.248201939	1.427919536	1.49317205	1.409591914	0.891811107	0.891811107	-0.165189928	0.122646183	0.911345965	0.150545174	0.853139938	0.853139938	-0.229145692	0.063234619	1.199045095	0.274756018	1.326040608	1.326040608	0.407124956	0.008932215	2.049040856	0.834215669	1.443561167	1.443561167	0.529632239	0.000230783	3.636796744	1.926164802
O60216	Double-strand-break repair protein rad21 homolog OS=Homo sapiens OX=9606 GN=RAD21 PE=1 SV=2	O60216 [534-555]	[K].EDDEEEEDEDASGGDQDQEERR.[W]	RAD21	0.917045386	1.016812211	1.066142404	0.722475576	0.733331443	0.882570938	2.712703048	2.506908245	3.165604825	0.574596695	0.556373653	0.587238346	0.659622263	0.605656963	0.53384938	0.779459319	0.779459319	-0.359454366	0.032433683	1.489003736	0.535228894	2.795072039	2.795072039	1.482885467	0.008882506	2.051464489	3.042086877	0.572736231	0.572736231	-0.804057223	0.008277086	2.082122536	1.674145665	0.599709535	0.599709535	-0.737664184	0.002450156	2.610806281	1.925898285
O00267	Transcription elongation factor SPT5 OS=Homo sapiens OX=9606 GN=SUPT5H PE=1 SV=1	O00267 [440-447]; O00267-2 [436-443]	[K].ILSVDGNK.[I]	SUPT5H	1.021367383	0.968035466	1.010597151	1.005094162	1.117374082	1.048507219	0.921745898	0.911377398	0.976248481	0.649750153	0.694190661	0.742148157	0.689620236	0.596044994	0.641934456	1.056991821	1.056991821	0.079964213	0.218512091	0.660524528	0.052818324	0.936457259	0.936457259	-0.094714945	0.07280935	1.137812847	0.107767882	0.69536299	0.69536299	-0.524161811	0.001506152	2.822131068	1.479253331	0.642533229	0.642533229	-0.638157029	0.000959874	3.017785812	1.925821228
O43776	Asparagine--tRNA ligase, cytoplasmic OS=Homo sapiens OX=9606 GN=NARS1 PE=1 SV=1	O43776 [407-439]	[K].KEDGTFYEFGEDIPEAPERLMTDTINEPILLCR.[F]	NARS1	0.951176806	0.902298651	1.146524543	1.029191025	0.987666723	0.81412821	0.837536627	0.766918256	0.729595527	0.531650744	0.270916631	0.39464395	0.45950467	0.481729201	0.565585175	0.943661986	0.943661986	-0.083657907	0.602027646	0.220383565	0.018436828	0.778016803	0.778016803	-0.36212678	0.08033339	1.095103905	0.396566451	0.399070442	0.399070442	-1.325284669	0.00477656	2.320884733	3.075832956	0.502273015	0.502273015	-0.993456326	0.011524118	1.938392292	1.925708086
Q12906	Isoform of Q12906, Isoform 7 of Interleukin enhancer-binding factor 3 OS=Homo sapiens OX=9606 GN=ILF3	Q12906-7 [582-591]	[K].AYAALAALEK.[L]	ILF3	1.085500015	0.851096296	1.063403688	1.815493956	1.513393435	1.180869891	1.721706379	1.886616434	1.880124235	0.534352807	0.358358495	0.469872575	0.449070418	0.469344229	0.499579711	1.503252428	1.503252428	0.588087288	0.095618617	1.019457543	0.599530022	1.829482349	1.829482349	0.871435497	0.001292843	2.888454315	2.517101621	0.454194626	0.454194626	-1.13861746	0.005601503	2.251695442	2.563819744	0.472664786	0.472664786	-1.081110708	0.01657403	1.780571884	1.92499533
Q9NPA3	Mid1-interacting protein 1 OS=Homo sapiens OX=9606 GN=MID1IP1 PE=1 SV=1	Q9NPA3 [67-95]	[R].TPPVPDSGSANGSFFAPSRDMYSHYVLLK.[S]	MID1IP1	0.967744508	1.078838382	0.95341711	0.755545724	0.713570905	0.934481426	0.452169892	0.402824058	0.433277452	1.535324134	1.873043872	1.458019433	1.589404752	1.538293648	1.453968923	0.801199351	0.801199351	-0.319766842	0.079335471	1.100532593	0.351913831	0.429423801	0.429423801	-1.21952594	0.002042606	2.689815487	3.280299761	1.622129146	1.622129146	0.697888685	0.030425883	1.516756803	1.058527411	1.527222441	1.527222441	0.610910207	0.000707012	3.150573215	1.924717335
O60264	SWI/SNF-related matrix-associated actin-dependent regulator of chromatin subfamily A member 5 OS=Homo sapiens OX=9606 GN=SMARCA5 PE=1 SV=1	O60264 [1001-1020]	[R].CNTLITLIERENMELEEKEK.[A]	SMARCA5	0.964877972	1.055171818	0.979950209	1.16992778	0.834861368	0.739396797	1.816580314	1.544931616	1.729561677	2.154908895	1.949555696	2.110540519	2.708005821	2.015058818	2.144971857	0.914728649	0.914728649	-0.128584259	0.583529937	0.233936858	0.030080597	1.697024536	1.697024536	0.763007424	0.007375202	2.132226069	1.626904319	2.07166837	2.07166837	1.050793077	0.000867396	3.06178264	3.217300001	2.289345499	2.289345499	1.194935205	0.024509989	1.610656881	1.92463061
Q12906	Isoform of Q12906, Isoform 7 of Interleukin enhancer-binding factor 3 OS=Homo sapiens OX=9606 GN=ILF3	Q12906-7 [309-323]	[R].QQREDITQSAQHALR.[L]	ILF3	1.072077588	0.949663702	0.97825871	1.183102733	1.12242969	1.045477756	1.735111738	1.827706441	1.81956122	0.766314542	0.671129596	0.645002253	0.566730904	0.639780192	0.623115512	1.117003393	1.117003393	0.159633568	0.098003905	1.008756619	0.161031419	1.794126466	1.794126466	0.843281588	0.000102303	3.990111986	3.364787973	0.694148797	0.694148797	-0.526683145	0.004237638	2.372876109	1.249753851	0.609875536	0.609875536	-0.713413249	0.002007755	2.69728929	1.924281916
Q9UG63	ATP-binding cassette sub-family F member 2 OS=Homo sapiens OX=9606 GN=ABCF2 PE=1 SV=2	Q9UG63 [49-66]	[R].ETTEVDLLTKELEDFEMK.[K]	ABCF2	1.082063475	0.98316098	0.934775546	1.035005822	0.77719644	0.581078108	0.607335072	0.825182619	0.752583516	1.417612591	0.743730435	1.385543211	1.527066843	1.511193921	1.606514921	0.797760123	0.797760123	-0.325973084	0.260036394	0.584965865	0.190683127	0.728367069	0.728367069	-0.457262399	0.03037849	1.517433812	0.693865425	1.182295412	1.182295412	0.241590557	0.495354014	0.305084313	0.073705489	1.548258562	1.548258562	0.630646424	0.000889227	3.050987428	1.924094311
Q9H4M9	EH domain-containing protein 1 OS=Homo sapiens OX=9606 GN=EHD1 PE=1 SV=2	Q9H4M9 [330-357]	[K].ELVNNLGEIYQKIEREHQISPGDFPSLR.[K]	EHD1	1.087106669	0.891267278	1.021626053	0.945309441	0.771958146	0.681999624	0.59952996	0.664810721	0.643785749	1.651112394	1.234649191	1.384490097	1.72184023	1.70771492	1.649519712	0.799755737	0.799755737	-0.322368659	0.111928254	0.951060271	0.306592024	0.636042144	0.636042144	-0.652805735	0.016278458	1.788386738	1.167469118	1.423417228	1.423417228	0.509358602	0.055214254	1.257948789	0.640747037	1.693024954	1.693024954	0.759603238	0.002932208	2.532805289	1.923927098
Q9BZJ0	Isoform of Q9BZJ0, Isoform 2 of Crooked neck-like protein 1 OS=Homo sapiens OX=9606 GN=CRNKL1	Q9BZJ0-2 [121-127]	[K].YAEMEMK.[N]	CRNKL1	1.016214817	0.96553429	1.018250893	1.344884861	1.084622374	1.040093608	0.533505881	0.606716186	0.6193146	0.678149097	0.395719795	0.560161338	0.614138411	0.563574436	0.675040963	1.156533614	1.156533614	0.209807198	0.238947286	0.621697898	0.130436694	0.586512222	0.586512222	-0.769766923	0.00049868	3.302177925	2.541907341	0.544676743	0.544676743	-0.876527827	0.026626159	1.574691475	1.380260896	0.617584603	0.617584603	-0.69529131	0.001711202	2.766698692	1.923661556
Q03252	Lamin-B2 OS=Homo sapiens OX=9606 GN=LMNB2 PE=1 SV=4	Q03252 [106-112]	[R].VLDETAR.[E]	LMNB2	0.968917172	1.020632767	1.010450061	1.104890727	1.291617742	1.467027959	3.926161676	3.365593087	3.629848049	0.847147775	0.965363254	0.8055088	0.670033985	0.728454053	0.689789411	1.287845476	1.287845476	0.3649595	0.107347749	0.969207057	0.353721323	3.64053427	3.64053427	1.86415019	0.00347903	2.458541774	4.583091116	0.872673277	0.872673277	-0.196486476	0.105398074	0.977167327	0.192000165	0.696092483	0.696092483	-0.5226491	0.000208654	3.680573737	1.923648551
Q12905	Interleukin enhancer-binding factor 2 OS=Homo sapiens OX=9606 GN=ILF2 PE=1 SV=2	Q12905 [320-327]	[R].ILSHGGFR.[K]	ILF2	1.115701431	0.906539155	0.977759414	1.32061189	1.072919938	0.913197864	0.41977041	0.395659425	0.357804724	0.563231857	0.526981768	0.497999932	0.450663656	0.609051297	0.601167305	1.102243231	1.102243231	0.140442617	0.499414087	0.301539212	0.042348956	0.391078186	0.391078186	-1.354471028	0.006351058	2.19715393	2.975981341	0.529404519	0.529404519	-0.917557584	0.011078946	1.95550154	1.794285269	0.553627419	0.553627419	-0.853012699	0.005557608	2.255112064	1.923639228
P31948	Stress-induced-phosphoprotein 1 OS=Homo sapiens OX=9606 GN=STIP1 PE=1 SV=1	P31948 [79-92]	[K].AAALEFLNRFEEAK.[R]	STIP1	0.930001681	1.018404108	1.051594211	1.246903032	1.156428347	1.163676975	1.935553377	1.947672401	2.09403321	0.61499396	0.729675311	0.637163193	0.549922073	0.552952468	0.57400199	1.189002785	1.189002785	0.249752094	0.016768191	1.775513788	0.443438286	1.992419663	1.992419663	0.994521554	0.000179042	3.747044065	3.726516085	0.660610821	0.660610821	-0.598127493	0.002562293	2.591371147	1.549970328	0.558958844	0.558958844	-0.839186034	0.005104943	2.29200914	1.92342206
Q9Y520	Protein PRRC2C OS=Homo sapiens OX=9606 GN=PRRC2C PE=1 SV=4	Q9Y520 [498-505]	[K].QPSPEEIR.[E]	PRRC2C	0.864253167	1.07424619	1.061500643	1.000075379	1.338756414	1.475755646	0.951821353	0.88788086	0.929660053	0.611854344	0.92406545	0.746396173	0.520009225	0.461400228	0.558454197	1.271529146	1.271529146	0.346564532	0.185757638	0.73105332	0.253357152	0.923120756	0.923120756	-0.115408712	0.37641444	0.424333724	0.048971809	0.760771989	0.760771989	-0.394463966	0.107250841	0.969599292	0.382471983	0.513287883	0.513287883	-0.96215989	0.010022082	1.999042051	1.92339808
O43402	ER membrane protein complex subunit 8 OS=Homo sapiens OX=9606 GN=EMC8 PE=1 SV=1	O43402 [115-131]	[R].IAEGFSDTALIMVDNTK.[F]	EMC8	1.124249174	0.943981566	0.93176926	0.861265998	0.570798683	0.427708329	2.136309304	2.159677387	2.21922583	1.495262876	0.981334518	1.22975128	1.773980774	1.557057755	1.603328624	0.619924337	0.619924337	-0.689835953	0.077916221	1.10837212	0.764594938	2.171737507	2.171737507	1.118849738	0.000880054	3.055490582	3.418634838	1.235449558	1.235449558	0.305036108	0.249779199	0.602443731	0.183767091	1.644789051	1.644789051	0.717902566	0.002093601	2.679106017	1.923337085
P49588	Isoform of P49588, Alanine--tRNA ligase OS=Homo sapiens OX=9606 GN=AARS1 PE=1 SV=4	H3BPK7 [225-235]	[R].EADGILKPLPK.[K]	AARS1	0.809178161	1.2017364	0.98908544	0.650202119	1.071810208	1.496657515	1.895528497	1.496903711	2.006980456	0.449109469	0.900899615	0.647668608	0.344785483	0.465196325	0.491222809	1.072889947	1.072889947	0.101502098	0.805287652	0.09404896	0.009546167	1.799804221	1.799804221	0.847839982	0.0168317	1.773872027	1.503959627	0.665892564	0.665892564	-0.586638666	0.127207355	0.895487776	0.525327755	0.433734872	0.433734872	-1.205114655	0.025355958	1.595919982	1.923266558
Q9NVH1	DnaJ homolog subfamily C member 11 OS=Homo sapiens OX=9606 GN=DNAJC11 PE=1 SV=2	Q9NVH1 [46-52]	[K].HRDPELK.[S]	DNAJC11	0.918975104	1.075690732	1.005334165	0.7810649	1.299251264	1.778794477	0.939244024	0.89182214	0.947122873	0.713690808	1.161162044	1.076215858	0.66525921	0.586441783	0.535855756	1.286370214	1.286370214	0.363305906	0.425454719	0.371146655	0.134839772	0.926063013	0.926063013	-0.110817732	0.239390961	0.620892252	0.068805871	0.98368957	0.98368957	-0.023724989	0.91877992	0.036788505	0.000872807	0.595852249	0.595852249	-0.746973458	0.002666146	2.574116103	1.922796406
P15735	Isoform of P15735, phosphorylase kinase OS=Homo sapiens OX=9606 GN=PHKG2 PE=1 SV=1	J3KNN3 [62-76]	[R].LSPEQLEEVREATRR.[E]	PHKG2	1.067648298	1.008525387	0.923826315	2.111443647	0.716214388	0.815522517	2.346869259	1.969802135	1.875109334	1.159095769	0.98620165	1.432364203	0.559553589	0.634469344	0.577346331	1.214393517	1.214393517	0.280235994	0.680915461	0.166906805	0.046773294	2.063926909	2.063926909	1.045391881	0.012563077	1.900903966	1.987189573	1.192553874	1.192553874	0.254054442	0.273435325	0.56314538	0.143069585	0.590456421	0.590456421	-0.76009751	0.002957072	2.529138101	1.922391572
Q9BUF5	Tubulin beta-6 chain OS=Homo sapiens OX=9606 GN=TUBB6 PE=1 SV=1	Q9BUF5 [47-62]	[R].INVYYNESSSQKYVPR.[A]	TUBB6	0.846224851	1.18448221	0.96929294	0.739484102	0.85071559	1.31058492	1.095936469	1.1101392	1.244723137	1.710503987	6.373521916	2.451124453	1.798657612	1.890756218	1.909106342	0.966928204	0.966928204	-0.048519324	0.879164497	0.055929858	0.002713679	1.150266268	1.150266268	0.201967861	0.267702855	0.572346997	0.115595699	3.511716786	3.511716786	1.812176498	0.224250247	0.64926707	1.176586525	1.866173391	1.866173391	0.900083037	0.007317293	2.135649547	1.922261929
P14314	Isoform of P14314, Glucosidase 2 subunit beta OS=Homo sapiens OX=9606 GN=PRKCSH PE=1 SV=1	K7ELL7 [181-188]	[K].EEAEKPER.[E]	PRKCSH	0.814870063	1.075797683	1.109332254	0.854501198	1.191526917	1.456913343	3.55419713	3.503751156	3.814584761	0.471208704	0.97563632	0.702631079	0.431045495	0.420222533	0.455668442	1.167647153	1.167647153	0.223604377	0.457522349	0.339587686	0.075933293	3.624177682	3.624177682	1.857653688	4.04E-05	4.393926402	8.162393585	0.716492034	0.716492034	-0.48097743	0.188972561	0.723601251	0.34803587	0.43564549	0.43564549	-1.198773488	0.024917412	1.603497063	1.922229766
P17252	Protein kinase C alpha type OS=Homo sapiens OX=9606 GN=PRKCA PE=1 SV=4	P17252 [487-496]	[K].EHMMDGVTTR.[T]	PRKCA	1.007917914	1.034588579	0.957493506	0.926606422	1.042477304	0.946925818	1.52253878	1.424707905	1.345400246	1.20607356	1.115184502	1.142446476	0.599678248	0.556164245	0.393100223	0.972003181	0.972003181	-0.040967059	0.550178712	0.259496217	0.010630797	1.430882311	1.430882311	0.516905016	0.006150611	2.211081721	1.142919232	1.154568179	1.154568179	0.207353369	0.012522381	1.902313078	0.394451026	0.516314239	0.516314239	-0.95367871	0.009649417	2.015498945	1.922138432
A0AVT1	Ubiquitin-like modifier-activating enzyme 6 OS=Homo sapiens OX=9606 GN=UBA6 PE=1 SV=1	A0AVT1 [616-628]	[R].DPPEEEIPFCTLK.[S]	UBA6	0.869402958	1.083724294	1.046872748	0.711938954	1.306008238	1.324882863	1.805418774	1.977838332	2.178745224	0.458811331	0.707885802	0.731412894	0.548555275	0.463522924	0.590940621	1.114276685	1.114276685	0.156107511	0.635039546	0.197199229	0.030784281	1.98733411	1.98733411	0.990834439	0.003033018	2.518125082	2.495045052	0.632703342	0.632703342	-0.660398878	0.031629233	1.499911346	0.990539769	0.534339607	0.534339607	-0.904171138	0.007490486	2.125489974	1.921806688
P27797	Calreticulin OS=Homo sapiens OX=9606 GN=CALR PE=1 SV=1	P27797 [279-286]	[R].QIDNPDYK.[G]	CALR	0.833727827	1.094712506	1.071559667	0.790933063	1.141429163	1.305678332	0.645214897	0.682554838	0.722821978	0.485931945	0.790221623	0.533041103	0.459307623	0.445746673	0.577334678	1.079346852	1.079346852	0.110158555	0.677026828	0.169394122	0.018660212	0.683530571	0.683530571	-0.54892223	0.05454233	1.263266313	0.693434962	0.60306489	0.60306489	-0.729614849	0.035324349	1.451925832	1.059346647	0.494129658	0.494129658	-1.017038446	0.012911055	1.889038274	1.92122455
P19338	Isoform of P19338, Nucleolin OS=Homo sapiens OX=9606 GN=NCL PE=1 SV=1	A0A7I2V3F3 [371-382]; H7BY16 [371-382]	[K].VFGNEIKLEKPK.[G]	NCL	0.965535122	0.969146525	1.065318353	1.216495296	1.120832335	1.048266268	1.976973352	2.397009164	2.85054881	0.57812845	0.427801764	0.540779077	0.573432047	0.555406608	0.575459251	1.128531299	1.128531299	0.174446432	0.103346243	0.985705307	0.171952773	2.408177109	2.408177109	1.267941499	0.028898531	1.539124235	1.95151949	0.515569763	0.515569763	-0.955760438	0.001457899	2.836272508	2.710797055	0.568099302	0.568099302	-0.815784964	0.004415254	2.355044353	1.921209773
Q15149	Isoform of Q15149, Isoform 4 of Plectin OS=Homo sapiens OX=9606 GN=PLEC	Q15149-4 [2235-2244]; Q15149 [2372-2381]; A0A8I5KUE3 [2212-2221]; Q15149-6 [2239-2248]; Q15149-9 [2221-2230]; Q15149-3 [2258-2267]; Q15149-8 [2213-2222]	[R].VQMEELSKLK.[A]	PLEC	0.944700092	1.081982755	0.973317153	0.494904878	0.515494159	0.580459211	0.101545035	0.104774552	0.11013685	1.402958911	2.534024716	1.889601881	1.573996928	1.562995777	1.455272026	0.530286083	0.530286083	-0.915157209	0.001559719	2.80695353	2.568803759	0.105485479	0.105485479	-3.244883681	0.00211157	2.67539459	8.681344246	1.942195169	1.942195169	0.957688183	0.1003015	0.998692571	0.956436074	1.53075491	1.53075491	0.614243311	0.000745288	3.127676035	1.921154083
Q9BXJ9	N-alpha-acetyltransferase 15, NatA auxiliary subunit OS=Homo sapiens OX=9606 GN=NAA15 PE=1 SV=1	Q9BXJ9 [219-239]	[K].QICDKLAVEETKGELLLQLCR.[L]	NAA15	0.832880829	1.083878159	1.083241012	1.065750784	1.227684227	1.514759099	4.983191988	5.617551679	6.066248921	0.368107575	0.544262041	0.542805211	0.432801202	0.45446493	0.467325321	1.269398037	1.269398037	0.344144516	0.171175389	0.766558676	0.263806965	5.555664196	5.555664196	2.4739594	0.002916968	2.53506827	6.271655978	0.485058276	0.485058276	-1.043770009	0.009658223	2.01510275	2.103303816	0.451530484	0.451530484	-1.147104703	0.021154416	1.67459896	1.920940342
P62495	Eukaryotic peptide chain release factor subunit 1 OS=Homo sapiens OX=9606 GN=ETF1 PE=1 SV=3	P62495 [172-178]	[K].FTVDLPK.[K]	ETF1	1.040755497	0.905564885	1.053679617	1.319711082	1.206588704	1.003128882	0.27821703	0.352311937	0.362532204	0.556867568	0.426831794	0.549625134	0.576103142	0.518759419	0.558222397	1.176476223	1.176476223	0.234472163	0.189017784	0.723497332	0.169639985	0.33102039	0.33102039	-1.595008007	0.000913071	3.039495474	4.848019619	0.511108165	0.511108165	-0.968299455	0.001608597	2.793552661	2.70499552	0.55102832	0.55102832	-0.859801628	0.005837573	2.233767682	1.92059709
P18085	ADP-ribosylation factor 4 OS=Homo sapiens OX=9606 GN=ARF4 PE=1 SV=3	P18085 [110-117]	[K-].MLLVDELR.[D]	ARF4	0.916985855	1.013503418	1.069510727	1.050445083	1.280114342	1.265509826	0.528694976	0.447588415	0.506328397	0.621058204	0.78430943	0.683206633	0.583919076	0.559596669	0.529308837	1.19868975	1.19868975	0.261458303	0.098084625	1.008399064	0.263654308	0.494203929	0.494203929	-1.016821614	0.001900312	2.721175166	2.766949724	0.696191422	0.696191422	-0.522444056	0.009676959	2.014261115	1.052338746	0.557608194	0.557608194	-0.842676333	0.005259322	2.279070227	1.920518542
P16401	Histone H1.5 OS=Homo sapiens OX=9606 GN=H1-5 PE=1 SV=3	P16401 [38-57]	[K].ATGPPVSELITKAVAASKER.[N]	H1-5	0.960267913	1.042945472	0.996786615	0.791426992	0.979730123	1.061126607	0.510718753	0.513634758	0.484507946	1.551207795	2.149719269	1.72611342	1.513567335	1.67041666	1.584585654	0.944094574	0.944094574	-0.082996707	0.562275045	0.250051191	0.020753425	0.502953819	0.502953819	-0.991502157	0.000717399	3.144238952	3.117519702	1.809013494	1.809013494	0.85520317	0.042817266	1.368381064	1.170243823	1.589523217	1.589523217	0.668594089	0.001341331	2.872464133	1.920512539
P22830	Ferrochelatase, mitochondrial OS=Homo sapiens OX=9606 GN=FECH PE=1 SV=2	P22830 [359-366]; K7EJX5 [115-122]	[K].ECGVENIR.[R]	FECH	1.053201462	0.990996206	0.955802332	0.962861634	1.001473514	0.973192757	0.307924898	0.255643521	0.272510355	0.983847703	0.892946653	0.843916366	0.653878576	0.601924546	0.644213642	0.979175968	0.979175968	-0.030359944	0.552527105	0.257646413	0.007822131	0.278692924	0.278692924	-1.84325172	0.0001667	3.778064022	6.963923006	0.906903574	0.906903574	-0.140978929	0.144240953	0.840911416	0.118550791	0.633338922	0.633338922	-0.658950353	0.001217703	2.914458509	1.920483462
P08670	Vimentin OS=Homo sapiens OX=9606 GN=VIM PE=1 SV=4	P08670 [79-100]	[R].LLQDSVDFSLADAINTEFKNTR.[T]	VIM	1.062333451	0.998316786	0.939349762	0.666516209	0.555292162	0.520080103	0.109640594	0.154295785	0.099064151	1.413551384	1.174749186	1.250173883	1.548299067	1.495325461	1.452063347	0.580629492	0.580629492	-0.784310243	0.00211221	2.675262977	2.098236156	0.121000177	0.121000177	-3.046918941	0.000265311	3.57624432	10.89652656	1.279491484	1.279491484	0.355570546	0.039277104	1.405860542	0.4998826	1.498562625	1.498562625	0.583579375	0.000512102	3.290643391	1.920351615
Q15149	Isoform of Q15149, Isoform 4 of Plectin OS=Homo sapiens OX=9606 GN=PLEC	Q15149-4 [1336-1343]; Q15149 [1473-1480]; A0A8I5KUE3 [1313-1320]; H0YDN1 [1363-1370]; Q15149-6 [1340-1347]; Q15149-9 [1322-1329]; Q15149-3 [1359-1366]; Q15149-8 [1314-1321]	[K].FISETLRR.[M]	PLEC	0.98615815	0.985786142	1.028055708	0.985716681	1.205010417	1.374312898	0.343350991	0.298026783	0.332713273	0.693984342	0.75772247	0.744308108	0.630293235	0.682877837	0.590251105	1.188346665	1.188346665	0.248955761	0.234753399	0.62938811	0.156689796	0.324697016	0.324697016	-1.62283397	4.26E-06	5.370874393	8.716037411	0.732004974	0.732004974	-0.450074644	0.00059527	3.225286246	1.45161956	0.634474059	0.634474059	-0.656366916	0.0011871	2.925512716	1.92020976
P42285	Exosome RNA helicase MTR4 OS=Homo sapiens OX=9606 GN=MTREX PE=1 SV=3	P42285 [533-542]	[R].GIVILMVDEK.[M]	MTREX	1.054194837	0.928006451	1.017798712	1.416296385	1.009613753	1.029510707	1.187722892	1.098132619	1.108244646	0.603092902	0.512877458	0.516644182	0.561988406	0.59565991	0.62300157	1.151806948	1.151806948	0.20389893	0.371086396	0.430524967	0.08778358	1.131366719	1.131366719	0.178066637	0.053234108	1.273810016	0.226823066	0.544204847	0.544204847	-0.877778288	0.000868283	3.061338577	2.687176534	0.593549962	0.593549962	-0.752558621	0.002808977	2.551451822	1.920117065
Q14152	Eukaryotic translation initiation factor 3 subunit A OS=Homo sapiens OX=9606 GN=EIF3A PE=1 SV=1	Q14152 [234-251]	[R].LVQLDSAISMELWQEAFK.[A]	EIF3A	0.979630886	0.902139222	1.118229892	1.398753063	1.075074025	0.838200689	1.628357978	1.797387582	1.718177105	0.587535996	0.263594093	0.391055991	0.582889298	0.472077603	0.55709107	1.104009259	1.104009259	0.142752272	0.598787123	0.222727548	0.031794863	1.714640888	1.714640888	0.777906452	0.001141855	2.942389036	2.288903416	0.414062027	0.414062027	-1.272081194	0.009547435	2.020113286	2.569748121	0.537352657	0.537352657	-0.896058875	0.00719816	2.142778512	1.920055703
Q7Z739	YTH domain-containing family protein 3 OS=Homo sapiens OX=9606 GN=YTHDF3 PE=1 SV=1	Q7Z739 [570-577]	[R].QEEEEAMR.[R]	YTHDF3	1.017794493	0.96242656	1.019778947	1.055100626	1.04849494	0.98437465	0.831936972	0.824228168	0.807745557	1.251638212	1.132157711	1.072161441	1.374778664	1.390757623	1.426976675	1.029323405	1.029323405	0.041696337	0.376140173	0.42465028	0.017706361	0.821303566	0.821303566	-0.284012534	0.005409797	2.266818999	0.643805007	1.151985788	1.151985788	0.204122919	0.088988599	1.05066563	0.214464935	1.397504321	1.397504321	0.482852744	0.00010558	3.976417624	1.920024159
Q15436	Protein transport protein Sec23A OS=Homo sapiens OX=9606 GN=SEC23A PE=1 SV=2	Q15436 [47-63]	[K].ERPDLPPIQYEPVLCSR.[T]	SEC23A	1.06060859	0.919830729	1.019560682	1.240946467	1.162177945	0.980908971	2.083991879	2.054992055	1.948875095	0.543772214	0.403464078	0.495286904	0.534695312	0.532154249	0.554893724	1.128011128	1.128011128	0.1737813	0.237679369	0.624008514	0.108441011	2.029286343	2.029286343	1.020972451	6.18E-05	4.208808193	4.297077218	0.480841066	0.480841066	-1.056367982	0.000900449	3.04554067	3.217211653	0.540581095	0.540581095	-0.887417036	0.006861713	2.163567421	1.919986587
Q9UIG0	Tyrosine-protein kinase BAZ1B OS=Homo sapiens OX=9606 GN=BAZ1B PE=1 SV=2	Q9UIG0 [1400-1409]	[R].SVQEFLTDMK.[Q]	BAZ1B	0.95144891	1.008730582	1.039820508	1.162333283	1.117878012	1.122789213	1.008166615	1.028159223	1.003890601	0.692140368	0.782296413	0.753939611	0.630776795	0.61376209	0.657808125	1.134333502	1.134333502	0.181844866	0.018577663	1.731008919	0.314775084	1.01340548	1.01340548	0.019211535	0.661796357	0.179275628	0.00344416	0.742792131	0.742792131	-0.428969564	0.002285049	2.641104574	1.132953478	0.63411567	0.63411567	-0.657182067	0.001198773	2.921262877	1.919801574
P56589	Peroxisomal biogenesis factor 3 OS=Homo sapiens OX=9606 GN=PEX3 PE=1 SV=1	P56589 [269-290]	[R].DMLESPDFSTVLNTCLNRGFSR.[L]	PEX3	1.014884849	0.953383222	1.03173193	0.877726751	1.016891236	0.913643301	1.214896036	1.435448896	1.278733129	1.777280071	1.866303794	1.779378641	1.905641377	1.998031872	1.694108028	0.936087096	0.936087096	-0.095285327	0.270698335	0.567514415	0.054075797	1.309692687	1.309692687	0.38922833	0.030324884	1.518200851	0.590926782	1.807654169	1.807654169	0.854118695	3.91E-05	4.407290727	3.764349403	1.865927092	1.865927092	0.899892617	0.007358492	2.133211207	1.919661015
Q9BQE3	Isoform of Q9BQE3, Tubulin alpha chain OS=Homo sapiens OX=9606 GN=TUBA1C PE=1 SV=1	F5H5D3 [135-166]; F8VQQ4 [30-61]; Q71U36 [65-96]; ENSEMBL:ENSBTAP00000016242 [65-96]	[R].AVFVDLEPTVIDEVRTGTYRQLFHPEQLITGK.[E]	TUBA1C	0.912693561	0.923703863	1.163602576	0.768467601	1.012480348	0.944933698	0.50571219	0.57500976	0.495801867	1.478519444	2.001336221	1.685886504	1.803234653	1.584106849	1.711799962	0.908627216	0.908627216	-0.138239576	0.451614979	0.345231662	0.047724679	0.525507939	0.525507939	-0.928215535	0.021015398	1.677462378	1.557046638	1.721914056	1.721914056	0.784013137	0.023810308	1.62323498	1.272637549	1.699713822	1.699713822	0.765291862	0.003101708	2.508399044	1.919657376
O43852	Isoform of O43852, Isoform 4 of Calumenin OS=Homo sapiens OX=9606 GN=CALU	O43852-4 [182-210]; O43852 [174-202]; H0Y875 [6-34]	[K].EEFTAFLHPEEYDYMKDIVVQETMEDIDK.[N]	CALU	0.833131305	1.045268055	1.121600641	0.712237065	0.999954848	0.803360126	1.089677825	1.364547562	1.537532183	0.605776816	0.868005531	1.148323749	0.566695184	0.370533578	0.567384964	0.838517346	0.838517346	-0.254087466	0.253118065	0.596676858	0.151608111	1.330585856	1.330585856	0.412061604	0.112533114	0.948719662	0.390930945	0.874035365	0.874035365	-0.194236439	0.530309903	0.275470263	0.053506363	0.501537909	0.501537909	-0.995569344	0.011807078	1.927857557	1.919315883
O43237	Cytoplasmic dynein 1 light intermediate chain 2 OS=Homo sapiens OX=9606 GN=DYNC1LI2 PE=1 SV=1	O43237 [198-233]	[R].RGPLTSGSDEENVALPLGDNVLTHNLGIPVLVVCTK.[C]	DYNC1LI2	0.931387349	1.034754495	1.033858156	0.875432768	1.01519566	1.160539168	1.687154848	1.635352014	1.362261836	0.635736752	0.839088304	0.706472176	0.578478174	0.628920479	0.681171789	1.017055865	1.017055865	0.024398926	0.861895732	0.06454527	0.001574835	1.561589566	1.561589566	0.643015318	0.021547183	1.666609504	1.071655441	0.727099077	0.727099077	-0.45977613	0.025454923	1.594228215	0.73298808	0.629523481	0.629523481	-0.667667905	0.00133461	2.874645519	1.91930855
P18031	Tyrosine-protein phosphatase non-receptor type 1 OS=Homo sapiens OX=9606 GN=PTPN1 PE=1 SV=1	P18031 [132-141]	[K].EMIFEDTNLK.[L]	PTPN1	0.789370133	1.120259908	1.090369959	1.004657871	1.337893006	1.562817362	2.221620052	2.353481605	2.317843109	0.472449937	0.691567642	0.612079956	0.459639736	0.378849761	0.444053049	1.301789413	1.301789413	0.380496086	0.205244161	0.687729189	0.261678265	2.297648255	2.297648255	1.200157954	0.002918631	2.534820861	3.042185419	0.592032512	0.592032512	-0.756251691	0.039825785	1.399835656	1.058628082	0.427514182	0.427514182	-1.225955816	0.027201674	1.565404362	1.919116583
P43246	DNA mismatch repair protein Msh2 OS=Homo sapiens OX=9606 GN=MSH2 PE=1 SV=1	P43246 [893-909]	[K].QMPFTEMSEENITIKLK.[Q]	MSH2	1.018671506	1.050080547	0.931247946	0.647402731	0.654948663	0.71440438	0.640645792	0.576289755	0.590520185	1.525501	1.601858165	1.457461354	1.578531722	1.566409525	1.446377327	0.672251925	0.672251925	-0.572926114	0.00308634	2.510556285	1.438363255	0.602485244	0.602485244	-0.731002188	0.001950279	2.709903282	1.980945227	1.528273506	1.528273506	0.611902757	0.000730317	3.136488295	1.919225836	1.530439524	1.530439524	0.613946038	0.000749429	3.125269738	1.918746972
Q9UKM9	RNA-binding protein Raly OS=Homo sapiens OX=9606 GN=RALY PE=1 SV=1	Q9UKM9 [70-99]	[R].AAVLGENGRVLAGQTLDINMAGEPKPDRPK.[G]	RALY	1.012139384	0.975849735	1.012010881	0.875065699	0.874418377	0.974200942	0.315065748	0.370599335	0.342032623	1.467314671	1.61436218	1.567766531	1.492099475	1.490069731	1.572341402	0.907895006	0.907895006	-0.139402629	0.095281405	1.020991849	0.142328947	0.342565902	0.342565902	-1.545546539	1.03E-05	4.98640921	7.706727496	1.549814461	1.549814461	0.632095511	0.003800209	2.420192552	1.529792847	1.518170202	1.518170202	0.602333541	0.000652369	3.185506432	1.918737368
Q13769	THO complex subunit 5 homolog OS=Homo sapiens OX=9606 GN=THOC5 PE=1 SV=2	Q13769 [36-46]	[K].YYSEEAEVDLR.[D]	THOC5	1.001892021	0.979571494	1.018536485	1.189093673	1.235873165	1.122659334	0.429416644	0.495921219	0.466244947	0.815470304	0.617462297	0.718609234	0.71865603	0.713508235	0.749211362	1.182542057	1.182542057	0.241891494	0.021555941	1.666433006	0.403095969	0.463860937	0.463860937	-1.108235738	9.37E-05	4.028380824	4.464395594	0.717180611	0.717180611	-0.479591608	0.034325482	1.464383351	0.702305967	0.727125209	0.727125209	-0.459724282	6.71E-05	4.173568448	1.918690757
P40222	Alpha-taxilin OS=Homo sapiens OX=9606 GN=TXLNA PE=1 SV=3	P40222 [341-349]	[K].LQQAQEMLK.[E]	TXLNA	0.941157682	1.02641609	1.032426227	0.976442069	1.180490118	1.196472301	0.271894353	0.266055222	0.278094927	0.687428968	0.739390494	0.76135715	0.601416273	0.656653162	0.625968063	1.117801496	1.117801496	0.160664011	0.232982905	0.632675944	0.101648255	0.272014834	0.272014834	-1.878242765	0.001439208	2.841876414	5.337733815	0.729392204	0.729392204	-0.455233315	0.002453191	2.610268714	1.18828128	0.628012499	0.628012499	-0.671134822	0.001385257	2.858469621	1.918418499
Q5QJE6	Deoxynucleotidyltransferase terminal-interacting protein 2 OS=Homo sapiens OX=9606 GN=DNTTIP2 PE=1 SV=2	Q5QJE6 [599-606]	[K].KKNELLQK.[A]	DNTTIP2	0.953946792	0.986966079	1.059087129	0.97226378	1.131239392	1.087758734	0.438280507	0.446204385	0.486563537	0.719210795	0.833144026	0.764696603	0.591274213	0.649379607	0.681940767	1.063753969	1.063753969	0.089164515	0.332910045	0.4776731	0.04259149	0.457016143	0.457016143	-1.129682969	0.000694797	3.158142327	3.567699601	0.772350474	0.772350474	-0.372672438	0.007488986	2.125576952	0.792143945	0.640864862	0.640864862	-0.641907923	0.001027283	2.988309868	1.918219782
Q92805	Golgin subfamily A member 1 OS=Homo sapiens OX=9606 GN=GOLGA1 PE=1 SV=3	Q92805 [28-53]	[R].SVSKESVASMGADSGDDFASDGSSSR.[E]	GOLGA1	1.035423522	0.90540194	1.059174538	0.808297604	0.715254237	0.579321838	0.352027349	0.458969138	0.483342254	1.613397119	1.431420523	1.373672325	1.676716236	1.514150445	1.536839681	0.700957893	0.700957893	-0.512600311	0.02566833	1.590602378	0.815343274	0.431446247	0.431446247	-1.212747268	0.000923418	3.034601898	3.680205161	1.472829989	1.472829989	0.558590908	0.008179394	2.087278874	1.165935001	1.575902121	1.575902121	0.656177932	0.001194478	2.922821998	1.917891294
Q9H307	Pinin OS=Homo sapiens OX=9606 GN=PNN PE=1 SV=5	Q9H307 [292-304]	[K].EKEHQVVRNEEQK.[A]	PNN	1.041596409	1.014720958	0.943682633	0.795279642	0.722571944	0.733844339	0.468521215	0.413085391	0.420523446	1.294536724	1.260559647	1.371791557	1.525857443	1.447936634	1.430898835	0.750565308	0.750565308	-0.413950486	0.00311364	2.506731615	1.03766277	0.434043351	0.434043351	-1.204088954	0.000289816	3.537878024	4.25991985	1.308962643	1.308962643	0.388423924	0.002283053	2.641483993	1.026015578	1.468230971	1.468230971	0.55407894	0.000345789	3.461188205	1.917771491
Q14980	Isoform of Q14980, Isoform 2 of Nuclear mitotic apparatus protein 1 OS=Homo sapiens OX=9606 GN=NUMA1	Q14980-2 [1381-1389]; H0YFY6 [226-234]; Q14980-4 [1381-1389]	[R].HREELEQSK.[Q]	NUMA1	0.784059949	1.112540463	1.103399588	0.894559734	1.364592126	1.53667093	0.474019566	0.558227845	0.492911928	0.404134377	1.308017608	0.94679649	0.411082867	0.388749498	0.471899768	1.265274263	1.265274263	0.33945014	0.310938576	0.507325394	0.172211676	0.508386446	0.508386446	-0.976002527	0.038920522	1.409821343	1.375989193	0.886316158	0.886316158	-0.17410668	0.718920121	0.143319361	0.024952858	0.423910711	0.423910711	-1.238167675	0.028261543	1.548804128	1.917679207
Q92616	Stalled ribosome sensor GCN1 OS=Homo sapiens OX=9606 GN=GCN1 PE=1 SV=7	Q92616 [2596-2604]	[K].ALLDNTKDK.[N]	GCN1	1.000259764	0.967682751	1.032057484	1.146361019	1.064540296	1.04223549	0.270558579	0.273716076	0.287556634	0.759913649	0.49859409	0.618983535	0.612984499	0.624099253	0.701510638	1.084378935	1.084378935	0.116868993	0.098766418	1.005390699	0.117498998	0.277277096	0.277277096	-1.850599644	0.000284926	3.545267175	6.56087017	0.625830425	0.625830425	-0.676156298	0.032261582	1.49131434	1.008361583	0.64619813	0.64619813	-0.629951519	0.000903333	3.04415223	1.917668322
Q8IWR0	Zinc finger CCCH domain-containing protein 7A OS=Homo sapiens OX=9606 GN=ZC3H7A PE=1 SV=1	Q8IWR0 [865-870]	[K].NCNSEK.[Q]	ZC3H7A	0.898620914	1.015076492	1.086302594	0.822437917	1.180739431	1.353740153	0.542304536	0.480368211	0.583256949	0.5278022	0.925259383	0.845493358	0.545841138	0.502847307	0.584096621	1.1189725	1.1189725	0.162174581	0.534444582	0.272097321	0.044127269	0.535309898	0.535309898	-0.901553765	0.004474811	2.349225281	2.117952896	0.76618498	0.76618498	-0.384235351	0.18455184	0.73388162	0.281983262	0.544261689	0.544261689	-0.877627608	0.006531697	2.184973949	1.91759346
Q69YN2	CWF19-like protein 1 OS=Homo sapiens OX=9606 GN=CWF19L1 PE=1 SV=2	Q69YN2 [268-277]	[R].KSGQEASIGK.[Q]	CWF19L1	1.121103882	0.926711811	0.952184307	0.990824829	0.90788164	0.913786869	1.65798378	1.154240533	1.156204183	1.589626227	1.107879745	1.358143389	1.701354902	1.567045381	1.626361065	0.937497779	0.937497779	-0.093112822	0.423079501	0.373578016	0.034784903	1.322809499	1.322809499	0.40360531	0.185184624	0.732395075	0.295598542	1.35188312	1.35188312	0.434970426	0.111638427	0.95218629	0.414172876	1.631587116	1.631587116	0.70627602	0.001928682	2.714739425	1.917355356
Q8N3Z6	Zinc finger CCHC domain-containing protein 7 OS=Homo sapiens OX=9606 GN=ZCCHC7 PE=1 SV=2	Q8N3Z6 [418-429]	[K].AANENPHHDIRK.[G]	ZCCHC7	0.940170319	0.98492763	1.07490205	1.091669328	0.843984474	1.021076059	1.767226425	2.066477837	1.990864446	1.441088694	1.727301383	1.403149768	1.659145051	1.72904963	1.51815721	0.98557662	0.98557662	-0.020960062	0.873850418	0.058562902	0.001227482	1.941522903	1.941522903	0.957188726	0.003421159	2.465826722	2.360261538	1.523846615	1.523846615	0.607717694	0.024256389	1.615173845	0.981569724	1.63545063	1.63545063	0.709688209	0.001988798	2.701409391	1.917158392
P60709	Isoform of P60709, Actin beta (Fragment) OS=Homo sapiens OX=9606 GN=ACTB PE=1 SV=1	A0A2R8Y793 [2-39]; A0A2R8YGF8 [2-39]; C9JTX5 [2-39]; C9JZR7 [2-39]	[M].DDDIAALVVDNGSGMCKAGFAGDDAPRAVFPSIVGRPR.[H]	ACTB	1.060731454	0.938990108	1.000278438	1.026367689	0.870205946	0.738027917	0.769860844	0.85269014	0.825490886	1.517003293	1.125948436	1.210107966	1.591765284	1.628583559	1.599152421	0.878200517	0.878200517	-0.187377711	0.280293778	0.552386543	0.103504926	0.816013956	0.816013956	-0.293334268	0.016187559	1.79081864	0.525308474	1.284353232	1.284353232	0.361042037	0.129780723	0.88678981	0.3201684	1.606500421	1.606500421	0.683921359	0.001576709	2.80224834	1.916517493
Q9H089	Large subunit GTPase 1 homolog OS=Homo sapiens OX=9606 GN=LSG1 PE=1 SV=2	Q9H089 [48-77]	[R].LNLQSVTEQSSLDDFLATAELAGTEFVAEK.[L]	LSG1	1.036006866	1.050392397	0.913600737	1.09678852	1.457045962	1.166351199	1.787039109	2.770882305	2.000452875	0.877085764	0.778555753	0.994937156	0.655129741	0.405147383	0.513752897	1.240061894	1.240061894	0.31041213	0.149775602	0.824558925	0.255953092	2.186124763	2.186124763	1.128375739	0.055252056	1.257651558	1.419103505	0.883526224	0.883526224	-0.178655138	0.209260157	0.679313454	0.121362839	0.524676674	0.524676674	-0.930499444	0.008717661	2.059600017	1.91645667
Q32MZ4	Isoform of Q32MZ4, Isoform 3 of Leucine-rich repeat flightless-interacting protein 1 OS=Homo sapiens OX=9606 GN=LRRFIP1	Q32MZ4-3 [525-537]	[K].SPVPVETLKDVKK.[E]	LRRFIP1	0.929539009	1.084098704	0.986362287	0.68421402	0.745668599	0.907337428	0.781747484	0.749722214	0.78730952	1.717931132	3.730996171	2.499664626	2.046409134	1.685095055	1.826001872	0.779073349	0.779073349	-0.360168932	0.059339486	1.226656217	0.441803459	0.772926406	0.772926406	-0.37159704	0.03068942	1.513011313	0.562230526	2.649530643	2.649530643	1.405736813	0.10555326	0.976528348	1.372741848	1.852502021	1.852502021	0.889475116	0.007007298	2.154449438	1.916329164
Q14573	Inositol 1,4,5-trisphosphate receptor type 3 OS=Homo sapiens OX=9606 GN=ITPR3 PE=1 SV=2	Q14573 [1796-1827]	[R].AQQETKSTVAVNMNDLGSQPHEDREPVDPTTK.[G]	ITPR3	0.979895038	0.953567667	1.066537295	0.918949076	0.96279936	0.966988235	1.696523396	1.75595373	1.794825503	1.434822107	1.081981472	1.244375166	1.539786195	1.546382757	1.432086042	0.94957889	0.94957889	-0.074640232	0.277215338	0.557182744	0.041588249	1.749100876	1.749100876	0.806613497	9.02E-05	4.044850127	3.262630704	1.253726248	1.253726248	0.326222369	0.11917211	0.92382537	0.301372501	1.506084998	1.506084998	0.590803193	0.000570713	3.243582418	1.916318848
Q14019	Coactosin-like protein OS=Homo sapiens OX=9606 GN=COTL1 PE=1 SV=3	Q14019 [111-117]	[K].EFVISDR.[K]	COTL1	0.904624485	1.030261158	1.065114356	1.287015489	1.506632211	1.716468424	4.431178084	4.059195458	4.362425185	0.727868572	1.035875535	0.784285744	0.594479412	0.520090791	0.601523458	1.503372041	1.503372041	0.588202079	0.041366485	1.38335138	0.813690158	4.284266243	4.284266243	2.099048138	0.000241486	3.617107711	7.592483206	0.849343284	0.849343284	-0.235580321	0.252332443	0.598026907	0.140883371	0.57203122	0.57203122	-0.805834206	0.004190316	2.377753247	1.9160749
Q8IX12	Cell division cycle and apoptosis regulator protein 1 OS=Homo sapiens OX=9606 GN=CCAR1 PE=1 SV=2	Q8IX12 [464-475]	[K].SCALAEDPQELR.[D]	CCAR1	0.953931784	1.011007017	1.035061199	1.24278328	1.163373813	1.0655617	1.12450335	1.286324841	1.200917868	0.59045012	0.636246199	0.683153024	0.614225064	0.620483431	0.596814286	1.157239598	1.157239598	0.210687594	0.073561078	1.133351916	0.238783189	1.203915353	1.203915353	0.26773396	0.030515852	1.5154745	0.405743989	0.636616447	0.636616447	-0.651503664	0.000572562	3.242177304	2.112290394	0.610507594	0.610507594	-0.711918855	0.002039459	2.690485091	1.915407064
Q9UGI8	Testin OS=Homo sapiens OX=9606 GN=TES PE=1 SV=1	Q9UGI8 [214-230]; Q9UGI8-2 [205-221]	[R].STPAAVGAMEDKSAEHK.[R]	TES	1.055871806	0.987429481	0.956698713	1.046200629	0.868541632	0.728808101	0.58802566	0.740692892	0.565701158	1.297747837	0.906314304	1.121891307	1.509085214	1.538862465	1.552381209	0.881183454	0.881183454	-0.182485689	0.324657285	0.488574847	0.089157918	0.631473237	0.631473237	-0.663206505	0.009202335	2.036101957	1.350356062	1.108651149	1.108651149	0.148805475	0.440764505	0.355793387	0.052944004	1.533442963	1.533442963	0.616774506	0.000784936	3.105165806	1.915187105
P55209	Isoform of P55209, Nucleosome assembly protein 1 like 1 OS=Homo sapiens OX=9606 GN=NAP1L1 PE=1 SV=1	F8VV59 [117-124]; H0YIV4 [152-159]; P55209 [158-165]; H0YHC3 [119-126]; F8W543 [95-102]	[K].DEEKEDPK.[G]	NAP1L1	0.746949875	1.07860589	1.174444236	0.709774599	1.013801653	1.59140265	4.232941829	5.926726531	7.407371551	0.410224701	0.9388885	0.687057056	0.411319638	0.367324563	0.378489303	1.104992968	1.104992968	0.144037188	0.741048959	0.130153098	0.018746886	5.85567997	5.85567997	2.549836708	0.031741406	1.498373838	3.820608614	0.678723419	0.678723419	-0.559104302	0.185698796	0.731190911	0.408811984	0.385711168	0.385711168	-1.374407175	0.040449585	1.39308593	1.914667297
Q9BYX2	TBC1 domain family member 2A OS=Homo sapiens OX=9606 GN=TBC1D2 PE=1 SV=3	Q9BYX2 [809-819]	[R].VWDAFLYEGTK.[VY]	TBC1D2	1.090524531	0.86881821	1.040657259	1.662196526	1.244257454	0.996599561	1.386178939	1.735122081	1.648387973	0.56322997	0.349134264	0.408650554	0.476739108	0.471116127	0.489161871	1.301017847	1.301017847	0.379640753	0.257452608	0.589302704	0.223723322	1.589896331	1.589896331	0.668932698	0.013347071	1.87461404	1.253990627	0.440338263	0.440338263	-1.183315884	0.003816528	2.418331598	2.861650192	0.479005702	0.479005702	-1.061885266	0.015738461	1.803037743	1.914619212
Q9BQD3	Isoform of Q9BQD3, KxDL motif-containing protein 1 OS=Homo sapiens OX=9606 GN=KXD1 PE=1 SV=1	M0QY77 [15-32]	[R].ILSMVNTDDVNAIILAQK.[N]	KXD1	1.262653131	0.864804753	0.872542117	1.353380126	0.670446506	1.183996621	2.753288757	2.700403115	2.040945675	1.776278945	1.739217925	1.004320915	1.675851523	2.230326949	1.975022425	1.069274417	1.069274417	0.096632152	0.792682996	0.100900458	0.009750228	2.498212516	2.498212516	1.320896208	0.009203492	2.036047373	2.689407254	1.506605928	1.506605928	0.591302111	0.171540136	0.76563425	0.452721148	1.960400299	1.960400299	0.971148272	0.010684224	1.971256997	1.914382826
Q9BUQ8	Probable ATP-dependent RNA helicase DDX23 OS=Homo sapiens OX=9606 GN=DDX23 PE=1 SV=3	Q9BUQ8 [167-175]	[K].AEREAEALK.[R]	DDX23	1.024058584	0.98541279	0.990528626	0.760734878	0.760483082	0.71867111	0.308805175	0.315433509	0.277363599	1.379602072	1.234157394	1.29878313	1.413432686	1.488199525	1.449808058	0.74662969	0.74662969	-0.421535216	0.000186225	3.729961042	1.572309933	0.300534094	0.300534094	-1.734399427	2.05E-06	5.689039632	9.867067077	1.304180865	1.304180865	0.383143958	0.013219572	1.878782602	0.719844203	1.450480089	1.450480089	0.536530492	0.000270426	3.567950936	1.914314471
P11387	DNA topoisomerase 1 OS=Homo sapiens OX=9606 GN=TOP1 PE=1 SV=2	P11387 [690-700]	[K].AVQRLEEQLMK.[L]	TOP1	0.987260961	1.027164732	0.985574307	0.759433688	0.76783341	0.719948034	0.403680737	0.521907601	0.425942369	1.576059331	1.184572687	1.457933312	1.708088142	1.588648542	1.585438284	0.74907171	0.74907171	-0.416824257	0.000244751	3.611275745	1.505267329	0.450510236	0.450510236	-1.15036821	0.001706552	2.767880586	3.184081836	1.406188443	1.406188443	0.491789943	0.070781086	1.150082779	0.565599144	1.627391656	1.627391656	0.702561499	0.00188672	2.724292499	1.913983021
Q13107	Ubiquitin carboxyl-terminal hydrolase 4 OS=Homo sapiens OX=9606 GN=USP4 PE=1 SV=3	Q13107 [820-827]	[K].ILVVHLKR.[F]	USP4	1.034088547	0.854369798	1.111541654	1.125460155	0.957357952	0.785319755	0.357629064	0.7527229	0.755073828	0.372304148	0.401117133	0.640577016	0.322857868	0.62646075	0.530498888	0.956045954	0.956045954	-0.064848129	0.742470151	0.129321001	0.008386225	0.621808597	0.621808597	-0.685457531	0.084015882	1.07563861	0.737304586	0.471332766	0.471332766	-1.085182118	0.010082315	1.996439743	2.166500708	0.493272502	0.493272502	-1.01954323	0.01327317	1.877025337	1.913708475
Q8N1G4	Leucine-rich repeat-containing protein 47 OS=Homo sapiens OX=9606 GN=LRRC47 PE=1 SV=1	Q8N1G4 [555-563]	[R].VVDLEGSLK.[V]	LRRC47	0.925154853	1.061030652	1.013814496	0.978767466	1.116892116	1.200915385	1.69377896	1.699569945	1.672456124	0.612785432	0.8695623	0.78127996	0.599598343	0.554205981	0.622337193	1.098858322	1.098858322	0.136005389	0.276319572	0.558588352	0.075971026	1.688601676	1.688601676	0.755829051	0.002400421	2.619712545	1.980054847	0.754542564	0.754542564	-0.406325808	0.062551352	1.203763299	0.489120096	0.592047172	0.592047172	-0.756215966	0.002947172	2.530594456	1.913675931
Q6NUM9	All-trans-retinol 13,14-reductase OS=Homo sapiens OX=9606 GN=RETSAT PE=1 SV=2	Q6NUM9 [93-101]	[R].VLVLEQHTK.[A]	RETSAT	1.037971648	0.951325853	1.0107025	1.215997053	1.093506103	1.013238866	0.480574713	0.424956347	0.453956521	0.688498538	0.395159764	0.546115489	0.616574236	0.660979754	0.660257317	1.107580674	1.107580674	0.147411786	0.20172735	0.695235217	0.102485865	0.453162527	0.453162527	-1.141899529	0.000179795	3.745221511	4.276666678	0.54325793	0.54325793	-0.880290765	0.024769937	1.606075101	1.413813079	0.645937102	0.645937102	-0.630534404	0.000923335	3.034640621	1.913445316
O00541	Pescadillo homolog OS=Homo sapiens OX=9606 GN=PES1 PE=1 SV=1	O00541 [260-285]; O00541-2 [260-285]	[K].AGEGTYALDSESCMEKLAALSASLAR.[V]	PES1	0.975308193	1.041175937	0.98351587	0.870396732	0.863731924	0.851235334	0.230716635	0.264646855	0.229410274	1.370498849	1.369976358	1.382331769	1.441352541	1.386170049	1.408221072	0.861787997	0.861787997	-0.214595091	0.016380905	1.785662113	0.383194323	0.241591255	0.241591255	-2.049359863	4.82E-05	4.316871349	8.846822879	1.374268992	1.374268992	0.458664417	0.002268958	2.644173527	1.21278831	1.411914554	1.411914554	0.497652782	0.00014324	3.843937111	1.912945998
Q9HBH0	Rho-related GTP-binding protein RhoF OS=Homo sapiens OX=9606 GN=RHOF PE=1 SV=1	Q9HBH0 [123-132]	[R].GIPMVLIGCK.[T]	RHOF	1.021842062	0.933884126	1.044273812	1.114786089	1.111427218	0.977797389	0.297922651	0.299262096	0.3470006	0.611316455	0.465283813	0.586123758	0.5885194	0.558255591	0.581844114	1.068003565	1.068003565	0.094916463	0.298584002	0.524933465	0.049824828	0.314728449	0.314728449	-1.667820502	0.000457389	3.339714004	5.570043486	0.554241342	0.554241342	-0.851413767	0.001882905	2.725171602	2.320248618	0.576206368	0.576206368	-0.79534249	0.003936812	2.404855321	1.912683618
P35579	Myosin-9 OS=Homo sapiens OX=9606 GN=MYH9 PE=1 SV=4	P35579 [1895-1912]	[R].KLQRELEDATETADAMNR.[E]	MYH9	0.958118278	1.071607038	0.970274683	0.720872666	0.736362817	0.837307093	1.875083089	1.833771141	1.854583442	1.760955871	1.832706403	1.562213461	2.0319668	1.735872212	1.75338821	0.764847525	0.764847525	-0.386755924	0.010126166	1.994554964	0.771405948	1.854479224	1.854479224	0.891014105	0.000691451	3.16023838	2.815816973	1.718625245	1.718625245	0.781254992	0.005265231	2.278582601	1.780154032	1.840409074	1.840409074	0.880026474	0.006721282	2.172547899	1.911899668
Q9UQE7	Structural maintenance of chromosomes protein 3 OS=Homo sapiens OX=9606 GN=SMC3 PE=1 SV=2	Q9UQE7 [1195-1207]	[K].VSHIDVITAEMAK.[D]	SMC3	0.909117451	1.008718295	1.082164254	1.052109314	1.185742712	1.065685094	1.595151196	1.550166533	1.834384756	0.592174362	0.824202303	0.67008184	0.568205131	0.651720018	0.528685949	1.10117904	1.10117904	0.139049055	0.200341119	0.698229906	0.097088208	1.659900828	1.659900828	0.731097049	0.00621784	2.206360445	1.613063611	0.695486169	0.695486169	-0.523906271	0.026311023	1.579862268	0.82769975	0.582870366	0.582870366	-0.77875304	0.003510097	2.454680872	1.911590192
H7BZ55	Isoform of H7BZ55, Ciliary rootlet coiled-coil, rootletin family member 2 OS=Homo sapiens OX=9606 GN=CROCC2 PE=1 SV=1	A0A8J8ZEH8 [875-884]	[R].EALAQLQREK.[E]	CROCC2	0.775391814	1.136076514	1.088531672	1.258874139	1.694493169	1.922961831	0.590449766	0.619221185	0.655004988	0.508109706	1.05697542	0.801940931	0.402531507	0.384581595	0.448918892	1.625443046	1.625443046	0.700833006	0.064050946	1.193474455	0.83642629	0.621558646	0.621558646	-0.686037574	0.075231768	1.123598734	0.77083095	0.789008685	0.789008685	-0.341886913	0.345614732	0.461407754	0.157749273	0.412010665	0.412010665	-1.279246413	0.032049743	1.494175451	1.911418587
P61201	COP9 signalosome complex subunit 2 OS=Homo sapiens OX=9606 GN=COPS2 PE=1 SV=1	P61201 [57-70]; P61201-2 [57-70]	[K].VLELEGEKGEWGFK.[A]	COPS2	1.042238828	0.95882031	0.998940862	1.035587178	0.914513384	0.876812703	1.673104995	1.596933133	1.777042809	0.621207641	0.461691965	0.5019105	0.664474572	0.621604981	0.6511339	0.942304422	0.942304422	-0.085734881	0.361857103	0.441462898	0.037848769	1.682360312	1.682360312	0.750486722	0.001729912	2.761975967	2.072826289	0.528270035	0.528270035	-0.920652516	0.003297737	2.481784025	2.284860706	0.645737818	0.645737818	-0.630979574	0.0009349	3.029234786	1.911385274
Q15149	Isoform of Q15149, Isoform 4 of Plectin OS=Homo sapiens OX=9606 GN=PLEC	Q15149-4 [1730-1749]; Q15149 [1867-1886]; A0A8I5KUE3 [1707-1726]; Q15149-6 [1734-1753]; Q15149-9 [1716-1735]; Q15149-3 [1753-1772]; Q15149-8 [1708-1727]	[R].QLLEEELARLQREAAAATQK.[R]	PLEC	1.008677573	1.005818227	0.985504201	0.827416026	0.746306857	0.652633343	0.344778256	0.376629883	0.409166505	1.411704152	1.589420745	1.559997876	1.438137056	1.488573746	1.436845629	0.742118742	0.742118742	-0.430278053	0.033983907	1.468726695	0.631960862	0.376858215	0.376858215	-1.407906254	0.000201727	3.695236554	5.202546654	1.520374258	1.520374258	0.604426503	0.009990808	2.000399377	1.2090944	1.45451881	1.45451881	0.540541954	0.000291563	3.535268106	1.910960729
Q9Y570	Protein phosphatase methylesterase 1 OS=Homo sapiens OX=9606 GN=PPME1 PE=1 SV=3	Q9Y570 [297-303]	[K].YWDGWFR.[G]	PPME1	0.885399987	1.064136344	1.05046367	0.880568061	1.154448228	1.346109616	0.541468767	0.476082673	0.431950119	0.554473097	0.75204051	0.610156441	0.488946703	0.521570313	0.544201383	1.127041968	1.127041968	0.172541239	0.456810124	0.340264279	0.05870962	0.483167186	0.483167186	-1.049405615	0.00369935	2.431874566	2.552022825	0.638890016	0.638890016	-0.646360501	0.011772749	1.929122127	1.246908344	0.518239466	0.518239466	-0.948309207	0.009659907	2.015027033	1.910868688
Q9UGV2	Protein NDRG3 OS=Homo sapiens OX=9606 GN=NDRG3 PE=1 SV=2	Q9UGV2 [346-375]	[R].SVTSNQSDGTQESCESPDVLDRHQTMEVSC.[-]	NDRG3	1.233939792	0.822926321	0.943133886	1.000543426	0.544627065	0.592516414	0.550261297	0.463676566	0.297923777	1.742138384	0.993632624	1.004332278	1.776209572	2.134938427	1.722530897	0.712562301	0.712562301	-0.488911936	0.205379097	0.687443761	0.33609946	0.437287213	0.437287213	-1.193346931	0.024426772	1.61213393	1.923835078	1.246701096	1.246701096	0.318115611	0.439203163	0.357334541	0.113673696	1.877892965	1.877892965	0.909114836	0.00791522	2.101537008	1.910538472
P15529	Membrane cofactor protein OS=Homo sapiens OX=9606 GN=CD46 PE=1 SV=3	P15529 [219-224]; P15529-2 [219-224]	[R].AAPECK.[V]	CD46	0.958705679	0.985062365	1.056231956	1.205106153	1.196912681	1.197717747	2.097556127	2.329384363	2.120964251	0.594155422	0.6488458	0.658848066	0.639144682	0.611512356	0.694898215	1.199912193	1.199912193	0.262928837	0.019890683	1.701350307	0.447334057	2.182634914	2.182634914	1.126070833	0.001340767	2.872646586	3.234803534	0.633949763	0.633949763	-0.657559576	0.000888748	3.05122154	2.006359942	0.648518418	0.648518418	-0.624780548	0.000875197	3.057894169	1.910512793
O75592	Isoform of O75592, RCR-type E3 ubiquitin transferase OS=Homo sapiens OX=9606 GN=MYCBP2 PE=1 SV=1	A0A804HIR9 [4594-4605]; O75592 [4572-4583]	[R].ELICGACSDVSR.[A]	MYCBP2	1.02353946	0.99083861	0.98562193	1.022479435	1.097692726	1.100908159	0.924809136	0.867042148	0.890744062	0.76242656	0.851837123	0.854584978	0.731455421	0.706150187	0.737050394	1.07369344	1.07369344	0.102582135	0.08494702	1.070851852	0.109850269	0.894198449	0.894198449	-0.161333052	0.00891185	2.050032119	0.330737938	0.822949554	0.822949554	-0.281124097	0.017458084	1.758003428	0.494217127	0.724885334	0.724885334	-0.464175294	7.66E-05	4.115912271	1.91050479
Q09161	Nuclear cap-binding protein subunit 1 OS=Homo sapiens OX=9606 GN=NCBP1 PE=1 SV=1	Q09161 [699-707]	[K].VESAQSEQK.[N]	NCBP1	1.007245122	0.972075077	1.020679801	1.31364252	0.931916873	0.885709994	4.04727755	4.149000643	4.655748912	0.648869011	0.56377896	0.779849955	0.729419862	0.708648001	0.690536899	1.043756462	1.043756462	0.06178513	0.778138888	0.10894288	0.00673105	4.284009035	4.284009035	2.098961523	0.00311909	2.505972087	5.259938987	0.664165975	0.664165975	-0.590384278	0.02812933	1.550840612	0.915591915	0.709534921	0.709534921	-0.495054405	0.000138464	3.858663623	1.910248423
P26641	Elongation factor 1-gamma OS=Homo sapiens OX=9606 GN=EEF1G PE=1 SV=3	P26641 [213-219]	[K].MAQFDAK.[K]	EEF1G	0.918503314	1.088429356	0.99306733	0.841457919	1.063367894	1.27409207	1.154299705	1.007295186	0.967989157	0.531992077	0.872063044	0.666549648	0.577227312	0.525181832	0.620074837	1.059639294	1.059639294	0.083573249	0.691099107	0.160459668	0.013410136	1.043194683	1.043194683	0.061008421	0.596350839	0.224498165	0.013696279	0.69020159	0.69020159	-0.534910298	0.069352205	1.158939724	0.619928793	0.574161327	0.574161327	-0.800471935	0.004108243	2.386343854	1.910201282
P31751	RAC-beta serine/threonine-protein kinase OS=Homo sapiens OX=9606 GN=AKT2 PE=1 SV=2	P31751 [309-329]; P31749 [308-328]	[K].TFCGTPEYLAPEVLEDNDYGR.[A]	AKT2	0.995574788	0.948777844	1.055647368	1.067086581	1.06390624	0.979006993	0.832644034	0.998220164	0.929529347	0.806962776	0.793642775	0.845485816	0.651213701	0.59296855	0.636745198	1.036666605	1.036666605	0.051951994	0.435088641	0.361422255	0.018776607	0.920131181	0.920131181	-0.120088537	0.246004232	0.609057422	0.073140815	0.815363789	0.815363789	-0.294484208	0.013446684	1.871384814	0.551093274	0.626975816	0.626975816	-0.673518298	0.001459557	2.835778895	1.909948976
P60903	Protein S100-A10 OS=Homo sapiens OX=9606 GN=S100A10 PE=1 SV=2	P60903 [19-28]	[K].FAGDKGYLTK.[E]	S100A10	0.970416093	0.905823484	1.123760424	1.328909157	1.517260299	1.501001719	0.978137028	1.102014336	1.156071253	0.505262115	0.596859583	0.572185636	0.476853916	0.482760185	0.49293682	1.449057058	1.449057058	0.535114404	0.0071631	2.144899013	1.147766357	1.078740872	1.078740872	0.109348352	0.40043215	0.397471061	0.043462806	0.558102444	0.558102444	-0.84139813	0.011055505	1.956421419	1.646129323	0.48418364	0.48418364	-1.046373761	0.014954506	1.825227931	1.909870615
P51812	Ribosomal protein S6 kinase alpha-3 OS=Homo sapiens OX=9606 GN=RPS6KA3 PE=1 SV=1	P51812 [217-223]	[K].ESIDHEK.[K]	RPS6KA3	1.073629088	0.874147193	1.052223719	1.037282639	0.886429991	1.043042434	1.645197439	1.358281705	1.355033308	1.104041251	1.19388493	1.048652298	0.425145293	0.666249588	0.500193754	0.988918355	0.988918355	-0.016076678	0.898560357	0.046452746	0.000746806	1.452837484	1.452837484	0.538873331	0.022502629	1.647766732	0.887937547	1.11552616	1.11552616	0.157724346	0.213555981	0.670488262	0.105752323	0.530529545	0.530529545	-0.914494998	0.008166892	2.087943166	1.909413581
Q08752	Peptidyl-prolyl cis-trans isomerase D OS=Homo sapiens OX=9606 GN=PPID PE=1 SV=3	Q08752 [333-349]	[K].AQGIAPEDKAIQAELLK.[V]	PPID	1.027592229	0.964041906	1.008365865	0.639364515	0.601838377	0.57523994	0.236110045	0.284583861	0.293767093	1.751729315	1.324688365	1.52931905	1.829633863	1.634734609	1.684265355	0.605480944	0.605480944	-0.72384654	0.000117918	3.92841972	2.843573022	0.271486999	0.271486999	-1.881044981	9.82E-06	5.007964371	9.420206244	1.535245577	1.535245577	0.618469446	0.046332865	1.334110848	0.825106797	1.716211276	1.716211276	0.779227168	0.003547791	2.450041937	1.90913924
Q13535	Serine/threonine-protein kinase ATR OS=Homo sapiens OX=9606 GN=ATR PE=1 SV=3	Q13535 [1781-1796]	[K].LSQWDLVENYLAADGK.[S]	ATR	0.941368457	1.065263944	0.993367599	0.934644699	1.018702599	1.372302179	0.887788667	1.00403766	0.90511331	0.574686376	1.135588718	0.667793613	0.572585744	0.640191316	0.643154519	1.108549826	1.108549826	0.148673616	0.507089009	0.294915802	0.043846199	0.932313212	0.932313212	-0.101113383	0.255157543	0.593191589	0.059979608	0.792689569	0.792689569	-0.335172103	0.354455019	0.450438869	0.150974543	0.61864386	0.61864386	-0.692818976	0.001757569	2.755087529	1.90877692
O43432	Isoform of O43432, Eukaryotic translation initiation factor 4 gamma 3 OS=Homo sapiens OX=9606 GN=EIF4G3 PE=1 SV=1	A0A8I5KV92 [1214-1226]; E7EX73 [747-759]; E9PGM1 [824-836]; A0A804HJV5 [959-971]; Q04637 [910-922]; Q04637-3 [870-882]	[K].MLTEAIMHDCVVK.[L]	EIF4G3	0.986692025	1.02743113	0.985876845	1.149670615	1.004156558	0.902224402	0.487771859	0.466378943	0.48372894	0.686931886	0.486047493	0.608137115	0.690911595	0.706066169	0.680781866	1.018683858	1.018683858	0.02670639	0.820696662	0.085817333	0.002291871	0.479293247	0.479293247	-1.061019481	7.72E-05	4.112212293	4.363137353	0.593705498	0.593705498	-0.752180621	0.016020553	1.795322506	1.350406797	0.692586543	0.692586543	-0.529933738	0.000250169	3.601765729	1.908697177
O95202	Mitochondrial proton/calcium exchanger protein OS=Homo sapiens OX=9606 GN=LETM1 PE=1 SV=1	O95202 [386-395]	[R].ALGVTEDRLR.[G]	LETM1	0.977816284	1.120471603	0.901712113	0.759790289	0.758804396	0.900558406	0.072833405	0.126173481	0.041438788	1.559917188	1.659655958	1.661091373	1.714099849	1.736680169	1.644584854	0.806384364	0.806384364	-0.310460431	0.07738386	1.111349613	0.345030079	0.080148558	0.080148558	-3.641179623	0.001867308	2.728784026	9.93599279	1.626888173	1.626888173	0.702115088	0.003168408	2.499158833	1.754697125	1.698454958	1.698454958	0.764222959	0.0031827	2.49720423	1.908420806
Q6P158	Putative ATP-dependent RNA helicase DHX57 OS=Homo sapiens OX=9606 GN=DHX57 PE=1 SV=2	Q6P158 [1040-1051]	[R].LRDLGALTPDER.[L]	DHX57	1.042916514	0.974821332	0.982262154	1.047353268	0.977537462	0.984141331	0.642598564	0.546733607	0.581004532	0.694963592	0.63067969	0.687575867	0.706657375	0.645415152	0.681990249	1.003010687	1.003010687	0.004336978	0.927280468	0.032788888	0.000142205	0.590112234	0.590112234	-0.760938726	0.000449615	3.347159167	2.546983031	0.67107305	0.67107305	-0.575458275	0.000381564	3.418432523	1.967165284	0.678020925	0.678020925	-0.560598296	0.000394351	3.404116804	1.908342079
Q9Y3P9	Rab GTPase-activating protein 1 OS=Homo sapiens OX=9606 GN=RABGAP1 PE=1 SV=3	Q9Y3P9 [951-963]	[K].QQTANKVEIEKIR.[Q]	RABGAP1	0.851711525	1.088750415	1.059538059	0.570051684	0.667975621	0.787986596	0.125465458	0.126730351	0.122042506	1.785436628	2.482034025	2.038644455	1.797729087	1.686708031	1.704851527	0.675337967	0.675337967	-0.566318428	0.030511081	1.515542402	0.85827959	0.124746105	0.124746105	-3.002933323	0.007174683	2.144197295	6.438881509	2.102038369	2.102038369	1.071789003	0.02201048	1.657370485	1.77635146	1.729762882	1.729762882	0.790574285	0.003857703	2.413671218	1.908186396
P50395	Rab GDP dissociation inhibitor beta OS=Homo sapiens OX=9606 GN=GDI2 PE=1 SV=2	P50395 [104-115]; Q5SX86 [68-79]	[K].VTEGSFVYKGGK.[I]	GDI2	1.03816103	0.849164382	1.112674588	1.379614467	0.976782193	1.06362076	1.961303328	2.163953875	2.086230786	0.646347531	0.292532098	0.364891404	0.654980053	0.359431599	0.479522824	1.140005807	1.140005807	0.189041173	0.398784715	0.399261496	0.075476862	2.070495996	2.070495996	1.049976413	0.000590316	3.22891518	3.390284778	0.434590344	0.434590344	-1.202271974	0.016096153	1.793277899	2.15600776	0.497978159	0.497978159	-1.005845628	0.012683747	1.896752424	1.907840133
O95363	Phenylalanine--tRNA ligase, mitochondrial OS=Homo sapiens OX=9606 GN=FARS2 PE=1 SV=1	O95363 [396-406]	[K].VDLIDKFVHPK.[KT]	FARS2	0.962527056	0.999246971	1.038225972	0.997963957	1.023959133	1.097565608	0.891398619	1.016573797	0.975782167	0.695099538	0.738565566	0.730585006	0.695134673	0.644137261	0.671993462	1.039829566	1.039829566	0.056347082	0.347123276	0.459516264	0.025892401	0.961251528	0.961251528	-0.057014109	0.427787968	0.368771435	0.021025175	0.721416703	0.721416703	-0.471095268	0.001052796	2.97765586	1.402759586	0.670421799	0.670421799	-0.576859036	0.000493152	3.30701925	1.907683937
Q9BUQ8	Probable ATP-dependent RNA helicase DDX23 OS=Homo sapiens OX=9606 GN=DDX23 PE=1 SV=3	Q9BUQ8 [543-565]	[R].CTYVVLDEADRMIDMGFEPDVQK.[I]	DDX23	0.925619817	0.959003423	1.11537676	1.18950686	0.824950573	0.924468217	1.560340846	1.879606139	1.787558455	0.508378441	0.505671787	0.577813893	0.517770185	0.564805327	0.495506421	0.979641883	0.979641883	-0.029673639	0.879354118	0.055836198	0.001656863	1.742501813	1.742501813	0.801160157	0.004943483	2.305966913	1.847448815	0.530621374	0.530621374	-0.914245306	0.0077245	2.112129602	1.931004573	0.526027311	0.526027311	-0.926790389	0.008744123	2.058283717	1.907597568
P19525	Interferon-induced, double-stranded RNA-activated protein kinase OS=Homo sapiens OX=9606 GN=EIF2AK2 PE=1 SV=2	P19525 [500-510]	[R].DGIISDIFDKK.[E]	EIF2AK2	0.918395691	1.004463565	1.077140744	1.096150103	1.159661681	1.210122375	0.988034469	1.000028436	1.111026706	0.718888075	0.808585761	0.841176304	0.553670208	0.565287783	0.640752312	1.155311386	1.155311386	0.208281748	0.057244551	1.242265848	0.258741302	1.03302987	1.03302987	0.046881971	0.613751022	0.212007772	0.009939342	0.789550047	0.789550047	-0.340897379	0.024981852	1.60237537	0.546245564	0.586570101	0.586570101	-0.76962456	0.003322332	2.478556976	1.907558321
Q9H0A0	RNA cytidine acetyltransferase OS=Homo sapiens OX=9606 GN=NAT10 PE=1 SV=2	Q9H0A0 [267-277]	[K].FIEGISEKTLR.[S]	NAT10	0.938658062	1.033279233	1.028062705	0.659833624	0.74112471	0.825903792	0.17703427	0.266539983	0.217212392	1.668905614	1.829190176	1.747777955	1.878987296	1.672942931	1.651574183	0.742287375	0.742287375	-0.429950263	0.015297298	1.815385261	0.78052537	0.220262215	0.220262215	-2.182706068	5.13E-05	4.290095367	9.364017188	1.748624581	1.748624581	0.806220585	0.000400676	3.397206317	2.738897664	1.73450147	1.73450147	0.794521063	0.003977665	2.400371746	1.907145912
Q96L93	Kinesin-like protein KIF16B OS=Homo sapiens OX=9606 GN=KIF16B PE=1 SV=2	Q96L93 [793-803]	[R].DLEGIRESLLR.[V]	KIF16B	1.031758558	0.916568273	1.051673169	0.902412625	0.640165941	0.63269556	1.37993461	1.391625708	1.45777025	1.473635686	1.219638782	1.175906584	1.59871396	1.543897504	1.458478304	0.725091375	0.725091375	-0.463765281	0.071718974	1.144365932	0.530717188	1.409776856	1.409776856	0.495466826	0.002750649	2.560564854	1.268674941	1.289727017	1.289727017	0.367065738	0.071325679	1.146754085	0.420934135	1.533696589	1.533696589	0.617013103	0.000811827	3.090536679	1.906901626
Q8NBN7	Retinol dehydrogenase 13 OS=Homo sapiens OX=9606 GN=RDH13 PE=1 SV=2	Q8NBN7 [295-308]	[K].APAPEAEDEEVARR.[L]	RDH13	0.956078326	1.010950229	1.032971444	0.988624178	1.00506484	1.017329781	2.153826389	2.064319659	2.013075961	0.767122496	0.789917562	0.703972509	0.631257558	0.661677811	0.629710688	1.003672933	1.003672933	0.005289214	0.891244725	0.050003028	0.000264477	2.077074003	2.077074003	1.054552618	0.000137495	3.861713938	4.072380544	0.753670855	0.753670855	-0.40799349	0.002119416	2.673783851	1.090886405	0.640882019	0.640882019	-0.641869302	0.001069691	2.970741586	1.906827827
P19367	Hexokinase-1 OS=Homo sapiens OX=9606 GN=HK1 PE=1 SV=3	P19367 [177-187]	[K].ASGVEGADVVK.[L]	HK1	0.986475288	0.994318004	1.019206708	0.912504785	0.970096539	1.298878213	3.221474471	2.515685633	2.944146996	0.706211685	0.935924972	0.94487418	0.692253524	0.717676219	0.737748853	1.060493179	1.060493179	0.084735341	0.665506186	0.176847903	0.014985267	2.893769033	2.893769033	1.532949777	0.011406535	1.942846252	2.978285729	0.862336945	0.862336945	-0.213676404	0.21857284	0.660403804	0.14111271	0.715892865	0.715892865	-0.482184394	0.00011154	3.952571213	1.905868154
Q9Y217	Myotubularin-related protein 6 OS=Homo sapiens OX=9606 GN=MTMR6 PE=1 SV=3	Q9Y217 [6-13]	[R].TTKVEQVK.[L]	MTMR6	0.799392935	1.005701062	1.194906003	0.693516804	0.882446374	1.068415029	0.564259462	0.618672107	0.549392291	0.446558687	0.813874925	0.654162752	0.430804021	0.380137915	0.414636069	0.881459402	0.881459402	-0.18203397	0.493244636	0.306937629	0.055873075	0.577441287	0.577441287	-0.792253831	0.06149917	1.211130745	0.959522973	0.638198788	0.638198788	-0.647922225	0.081603424	1.088291618	0.705128327	0.408526002	0.408526002	-1.291500188	0.033447587	1.475635203	1.905783142
O60264	SWI/SNF-related matrix-associated actin-dependent regulator of chromatin subfamily A member 5 OS=Homo sapiens OX=9606 GN=SMARCA5 PE=1 SV=1	O60264 [937-943]	[R].ISYGTNK.[G]	SMARCA5	1.173252717	0.879525199	0.947222083	1.565525724	1.207554601	0.939766362	0.079535775	0.099852123	0.105865837	0.509942598	0.167210993	0.369707178	0.427919077	0.455630845	0.446965233	1.237615562	1.237615562	0.307563243	0.326428334	0.486212152	0.149540986	0.095084578	0.095084578	-3.394644818	0.009066696	2.042550927	6.933734918	0.34895359	0.34895359	-1.518892922	0.008414631	2.074964937	3.151649556	0.443505052	0.443505052	-1.172977558	0.023733698	1.624634591	1.905659914
Q96E17	Ras-related protein Rab-3C OS=Homo sapiens OX=9606 GN=RAB3C PE=1 SV=1	Q96E17 [3-16]	[R].HEAPMQMASAQDAR.[Y]	RAB3C	1.224482592	1.035751409	0.739765999	1.432239575	0.749798737	0.680992543	1.888050353	2.92982664	2.025773444	1.767684644	1.365593689	0.712467972	2.037238143	2.011099623	1.847410607	0.954343618	0.954343618	-0.067419282	0.879358162	0.055834201	0.003764302	2.281216812	2.281216812	1.18980357	0.043053465	1.365991887	1.625262024	1.281915435	1.281915435	0.358301094	0.469609696	0.328262945	0.117616972	1.965249458	1.965249458	0.974712452	0.01109323	1.954941982	1.905506292
Q92598	Heat shock protein 105 kDa OS=Homo sapiens OX=9606 GN=HSPH1 PE=1 SV=1	Q92598 [54-68]	[K].NQQITHANNTVSNFK.[R]	HSPH1	0.877791342	0.958476176	1.163732482	0.898031851	1.106153882	1.238474545	7.052715563	8.368568987	8.351254951	0.485423405	0.753681291	0.557925779	0.454462954	0.443062783	0.557604996	1.080886759	1.080886759	0.112215385	0.570007548	0.244119393	0.027393952	7.924179834	7.924179834	2.986261622	0.002977997	2.526075798	7.543523208	0.599010158	0.599010158	-0.739347626	0.026677246	1.57385901	1.163628923	0.485043578	0.485043578	-1.043813726	0.014950949	1.825331251	1.905305813
O00506	Serine/threonine-protein kinase 25 OS=Homo sapiens OX=9606 GN=STK25 PE=1 SV=1	O00506 [14-22]	[R].VDPEELFTK.[L]	STK25	1.012946704	0.977000932	1.010052364	1.11037515	1.17951502	1.079986624	2.180292172	2.375578857	2.363516036	1.050891599	0.792318398	0.995498225	0.663982069	0.654685898	0.584991446	1.123292265	1.123292265	0.167733345	0.038621332	1.413172748	0.237036193	2.306462355	2.306462355	1.205681746	0.001763098	2.753723552	3.320114219	0.946236074	0.946236074	-0.079727932	0.565817161	0.247323885	0.019718622	0.634553138	0.634553138	-0.656187114	0.001251758	2.902479704	1.904569782
Q9NXV6	CDKN2A-interacting protein OS=Homo sapiens OX=9606 GN=CDKN2AIP PE=1 SV=3	Q9NXV6 [193-229]	[R].SSGISSQNSSTSDGDRSVSSQSSSSVSSQVTTAGSGK.[A]	CDKN2AIP	0.582672617	0.895281522	1.522045861	1.605888672	1.482119695	1.67651443	4.219841914	2.926700317	3.308392337	2.63885337	0.911409724	1.615956346	2.455587863	1.798598032	2.793398535	1.588174266	1.588174266	0.667369224	0.162273031	0.789753651	0.527057281	3.484978189	3.484978189	1.801149627	0.008141247	2.089309073	3.763158257	1.722073146	1.722073146	0.784146424	0.293501248	0.532390048	0.417471752	2.34919481	2.34919481	1.232166356	0.028532131	1.544665787	1.903285214
Q14980	Isoform of Q14980, Isoform 2 of Nuclear mitotic apparatus protein 1 OS=Homo sapiens OX=9606 GN=NUMA1	Q14980-2 [986-1004]; Q14980-4 [986-1004]	[R].AALMESQGQQQEERGQQER.[E]	NUMA1	0.761951609	1.162773819	1.075274572	0.725709416	1.144103387	1.424732046	0.951794271	0.851997973	0.787471195	0.471306588	1.548477207	0.941865643	0.417233571	0.373957475	0.401009389	1.098181617	1.098181617	0.135116666	0.704068152	0.1523853	0.020589794	0.86375448	0.86375448	-0.211306807	0.384298839	0.415330928	0.087762252	0.987216479	0.987216479	-0.018561617	0.972274306	0.012211191	0.000226659	0.397400145	0.397400145	-1.331335694	0.037191854	1.429552174	1.903213836
P78347	General transcription factor II-I OS=Homo sapiens OX=9606 GN=GTF2I PE=1 SV=2	P78347 [469-476]; A0A494C0Q7 [77-84]	[K].MVDQLFCK.[K]	GTF2I	1.007824408	1.016987745	0.975187847	1.140251827	1.117714769	1.077673043	0.489790361	0.539885869	0.475112354	0.63172919	0.559792732	0.575166003	0.530207527	0.590423084	0.649130592	1.11187988	1.11187988	0.153000937	0.009938557	2.002676646	0.306411404	0.501596195	0.501596195	-0.995401691	9.17E-05	4.037804519	4.019237448	0.588895975	0.588895975	-0.763915282	0.000342666	3.46512904	2.647065027	0.589920401	0.589920401	-0.761407794	0.003166325	2.499444514	1.903096533
Q92574	Hamartin OS=Homo sapiens OX=9606 GN=TSC1 PE=1 SV=2	Q92574 [485-500]	[R].ELSEITTAEAEPVVPR.[G]	TSC1	0.916947124	1.015539379	1.067513497	0.592838753	0.800839911	0.996507928	0.55051914	0.474836583	0.50175727	1.59891724	1.910943073	1.799012935	1.708429207	1.700589793	1.682879446	0.796728864	0.796728864	-0.327839253	0.216585214	0.664371195	0.217806956	0.509037664	0.509037664	-0.974155688	0.0023374	2.631266933	2.563263651	1.769624416	1.769624416	0.823443196	0.00541077	2.266740942	1.866532406	1.697299482	1.697299482	0.763241145	0.003215159	2.492797586	1.902605685
P40227	T-complex protein 1 subunit zeta OS=Homo sapiens OX=9606 GN=CCT6A PE=1 SV=3	P40227 [2-15]; P40227-2 [2-15]	[M].AAVKTLNPKAEVAR.[A]	CCT6A	1.005254342	1.026424057	0.968321601	0.768845465	0.983572366	0.967810817	0.473887608	0.567496402	0.486107387	1.728557645	2.684856204	1.939919579	1.714787216	1.973012302	1.78882271	0.906742882	0.906742882	-0.141234579	0.308165316	0.511216243	0.072201411	0.509163799	0.509163799	-0.973798247	0.000502662	3.298724339	3.212291977	2.11777781	2.11777781	1.082551234	0.060735753	1.216555582	1.316983747	1.825540743	1.825540743	0.868323867	0.006444059	2.190840512	1.902359106
O94966	Isoform of O94966, Isoform 6 of Ubiquitin carboxyl-terminal hydrolase 19 OS=Homo sapiens OX=9606 GN=USP19	O94966-6 [1106-1127]	[R].LEDKGDTPLELGDDCSLALVWR.[N]	USP19	0.998915566	1.018601824	0.98248261	1.290587216	1.070228008	1.111048953	4.447399083	4.748789166	4.838506997	0.65103965	0.55083965	0.612217487	0.646126408	0.540647086	0.603903303	1.157288059	1.157288059	0.210748009	0.142726528	0.845495299	0.178186451	4.678231749	4.678231749	2.225963331	0.000954352	3.020291341	6.723057775	0.604698929	0.604698929	-0.725711071	0.002419366	2.616298493	1.898676782	0.596892266	0.596892266	-0.744457535	0.002787251	2.554823895	1.901957899
Q8IWJ2	GRIP and coiled-coil domain-containing protein 2 OS=Homo sapiens OX=9606 GN=GCC2 PE=1 SV=4	Q8IWJ2 [923-934]	[R].AELILLKDSLAK.[S]	GCC2	1.037358927	0.913292569	1.049348504	0.904837935	0.902709726	1.13149103	0.815989296	0.743471813	0.649678203	1.438712095	1.473852107	1.496756902	1.60284954	1.508413565	1.490234414	0.979679563	0.979679563	-0.02961815	0.830456463	0.080683131	0.002389685	0.736379771	0.736379771	-0.4414781	0.015623023	1.80623494	0.79741317	1.469773701	1.469773701	0.555594043	0.003811866	2.418862326	1.343905498	1.533832506	1.533832506	0.61714095	0.000828663	3.081621895	1.901795064
P07355	Isoform of P07355, Annexin OS=Homo sapiens OX=9606 GN=ANXA2 PE=1 SV=2	H0YL33 [3-28]; P07355 [120-145]	[K].GLGTDEDSLIEIICSRTNQELQEINR.[V]	ANXA2	1.098249977	0.936545318	0.965204705	1.246926326	0.983776383	0.835518231	0.560580221	0.703957403	0.73677802	0.535838884	0.347976062	0.442860543	0.536262654	0.516157377	0.56873194	1.022073647	1.022073647	0.031499155	0.877408239	0.056798292	0.001789098	0.667105215	0.667105215	-0.584013776	0.010771619	1.967719033	1.149175023	0.442225163	0.442225163	-1.177146976	0.001676203	2.775673449	3.267375608	0.54038399	0.54038399	-0.887943161	0.007218957	2.141525533	1.901552953
Q16352	Alpha-internexin OS=Homo sapiens OX=9606 GN=INA PE=1 SV=2	Q16352 [331-338]	[R].GANESLER.[Q]	INA	0.947844162	0.995231583	1.056924255	0.896328156	1.021026405	1.139766555	1.697837384	1.606422686	1.575918743	0.654837291	0.843270616	0.778905094	0.590122316	0.647721023	0.632601826	1.019040372	1.019040372	0.027211208	0.821952762	0.085153141	0.00231712	1.626726271	1.626726271	0.701971509	0.000232472	3.633629146	2.550704136	0.759004334	0.759004334	-0.397819972	0.029227196	1.534212851	0.610340514	0.623481721	0.623481721	-0.68158083	0.00162252	2.789810018	1.901481027
Q8NEB9	Phosphatidylinositol 3-kinase catalytic subunit type 3 OS=Homo sapiens OX=9606 GN=PIK3C3 PE=1 SV=1	Q8NEB9 [347-354]	[K].QALELLGK.[W]	PIK3C3	0.951100814	0.982275493	1.066623693	1.125365164	1.084483848	1.197914368	0.280827146	0.355916264	0.344952723	0.700081286	0.627740255	0.660804402	0.678038061	0.568118998	0.640243837	1.135921127	1.135921127	0.183862664	0.046958776	1.328283233	0.244221694	0.327232045	0.327232045	-1.611614062	0.000199841	3.699314624	5.961867469	0.662875314	0.662875314	-0.593190567	0.002508258	2.600627839	1.542667903	0.628800299	0.628800299	-0.669326191	0.001442689	2.840827213	1.901440059
Q96T88	Isoform of Q96T88, E3 ubiquitin-protein ligase UHRF OS=Homo sapiens OX=9606 GN=UHRF1 PE=1 SV=1	A0A087WTW0 [209-222]	[R].DTNMGAWFEAQVVR.[V]	UHRF1	0.983924017	0.999545917	1.016530066	1.317001346	1.396245122	1.087226119	2.63408231	1.957014843	1.6424642	0.656543351	0.635530849	0.548642474	0.580975846	0.628951047	0.507934437	1.266824196	1.266824196	0.341216327	0.100936261	0.995952786	0.339835352	2.077853784	2.077853784	1.055094137	0.066271985	1.178670023	1.243607831	0.613572225	0.613572225	-0.704694919	0.00446194	2.350476234	1.656368659	0.572620443	0.572620443	-0.804348917	0.004328325	2.363680114	1.90122354
O00468	Isoform of O00468, Isoform 6 of Agrin OS=Homo sapiens OX=9606 GN=AGRN	O00468-6 [1202-1215]	[R].AIVDVHFDPTTAFR.[A]	AGRN	0.979459091	1.035913396	0.984627514	1.031084459	1.168574661	1.209545117	0.932106801	0.934605435	0.904173557	0.764296915	0.813812147	0.787677248	0.64322477	0.714417136	0.688693911	1.136401412	1.136401412	0.184472529	0.115822327	0.936207713	0.172704605	0.923628598	0.923628598	-0.114615252	0.032164857	1.492618377	0.171076832	0.788595437	0.788595437	-0.342642733	0.000983254	3.007334277	1.030441235	0.682111939	0.682111939	-0.551919581	0.000359352	3.444479613	1.901075744
P29317	Ephrin type-A receptor 2 OS=Homo sapiens OX=9606 GN=EPHA2 PE=1 SV=2	P29317 [618-629]	[K].VIGAGEFGEVYK.[G]	EPHA2	1.126961322	0.909007019	0.964031659	1.496868891	1.196420745	0.921710611	2.713244485	2.704656193	2.810491147	0.964362899	0.670963846	0.844075225	0.478701355	0.478948957	0.505155439	1.205000082	1.205000082	0.269033245	0.345230722	0.461890564	0.124263917	2.742797275	2.742797275	1.455647994	0.000164576	3.783632805	5.507637503	0.826467323	0.826467323	-0.274970315	0.186108058	0.730234823	0.200792899	0.487601917	0.487601917	-1.036224297	0.014636732	1.834555886	1.901011384
P21127	Isoform of P21127, Isoform SV1 of Cyclin-dependent kinase 11B OS=Homo sapiens OX=9606 GN=CDK11B	P21127-2 [592-600]; Q9UQ88-2 [590-598]	[R].APELLLGAK.[E]	CDK11B	0.971617003	1.00243464	1.025948356	1.046728191	1.005711057	0.9588797	0.796148826	0.733811558	0.787431832	0.681534099	0.652367647	0.727762254	0.653106562	0.655543609	0.639708224	1.003772982	1.003772982	0.00543302	0.906676813	0.042547491	0.000231161	0.772464072	0.772464072	-0.372460261	0.000994864	3.00223624	1.118213695	0.687221333	0.687221333	-0.541153272	0.000540073	3.267547297	1.768243911	0.649452798	0.649452798	-0.622703419	0.000885791	3.05266875	1.900907268
P61764	Syntaxin-binding protein 1 OS=Homo sapiens OX=9606 GN=STXBP1 PE=1 SV=1	P61764 [47-64]	[K].MTDIMTEGITIVEDINKR.[R]	STXBP1	0.968576085	0.984354808	1.047069107	1.079680416	1.024514409	1.105302336	2.063408557	2.186518229	2.244418551	0.72188422	0.633646257	0.621338419	0.67550191	0.681639577	0.630558601	1.069832387	1.069832387	0.097384784	0.107749031	0.967586626	0.094228215	2.164781779	2.164781779	1.114221601	0.000445126	3.351516936	3.734332567	0.658956299	0.658956299	-0.601745305	0.001378371	2.860633914	1.721373026	0.662566696	0.662566696	-0.593862407	0.000629847	3.200765181	1.900814115
Q7KZF4	Staphylococcal nuclease domain-containing protein 1 OS=Homo sapiens OX=9606 GN=SND1 PE=1 SV=1	Q7KZF4 [340-346]	[K].DKQFVAK.[V]	SND1	1.211842131	0.854941427	0.933216442	1.776596056	1.264367928	0.916101204	1.328264015	1.274939828	1.33914922	0.441736812	0.250936668	0.355478587	0.418552837	0.436211859	0.394071176	1.319021729	1.319021729	0.399468331	0.33362027	0.47674757	0.190445556	1.314117687	1.314117687	0.394094484	0.096631219	1.014882544	0.399959612	0.349384022	0.349384022	-1.51711446	0.013060261	1.884048154	2.858316699	0.416278624	0.416278624	-1.264378616	0.031381456	1.503326908	1.900774396
Q66LE6	Serine/threonine-protein phosphatase 2A 55 kDa regulatory subunit B delta isoform OS=Homo sapiens OX=9606 GN=PPP2R2D PE=1 SV=1	Q66LE6 [206-216]; P63151 [200-210]	[R].INLWHLEITDR.[S]	PPP2R2D	0.921009405	0.975517623	1.103472971	1.029855769	1.17004147	1.106653749	0.692254921	0.643425678	0.586835722	0.660904979	0.580851991	0.709457293	0.58384494	0.504680782	0.554035311	1.102183663	1.102183663	0.140364648	0.210510891	0.676725431	0.094988327	0.640838774	0.640838774	-0.641966654	0.008935919	2.048860755	1.315300284	0.650404754	0.650404754	-0.620590292	0.008305367	2.08064116	1.291225704	0.547520344	0.547520344	-0.869015522	0.006498465	2.187189231	1.900701392
Q9Y5B8	Nucleoside diphosphate kinase 7 OS=Homo sapiens OX=9606 GN=NME7 PE=1 SV=1	Q9Y5B8 [323-334]	[R].EFCGPADPEIAR.[H]	NME7	0.905815303	1.099328664	0.994856032	0.850794671	1.070468678	1.204167161	1.203968793	1.068208091	1.15347576	0.508963836	0.733175372	0.643806147	0.504502231	0.49521665	0.520254942	1.04181017	1.04181017	0.059092426	0.744322662	0.128238758	0.007577939	1.141884215	1.141884215	0.191416371	0.114838863	0.939911116	0.179914375	0.628648452	0.628648452	-0.669674625	0.013035185	1.88488281	1.26225819	0.506657941	0.506657941	-0.980916024	0.011549278	1.937445173	1.900471016
Q15276	Rab GTPase-binding effector protein 1 OS=Homo sapiens OX=9606 GN=RABEP1 PE=1 SV=2	Q15276 [127-135]	[R].DYEHQFHLR.[L]	RABEP1	0.829622383	1.100285756	1.070091861	1.000441772	1.136218145	1.178809969	0.387549209	0.404075905	0.328318996	0.590746381	0.701250896	0.724651946	0.461162128	0.426361886	0.487034958	1.105156629	1.105156629	0.144250851	0.367247511	0.435041139	0.062755054	0.373314704	0.373314704	-1.421535762	0.013413361	1.87246239	2.66177225	0.672216408	0.672216408	-0.573002338	0.043601222	1.360501337	0.779570447	0.458186324	0.458186324	-1.125993697	0.020520962	1.687802279	1.900454728
Q63HN8	Isoform of Q63HN8, Ring finger protein 213 OS=Homo sapiens OX=9606 GN=RNF213 PE=1 SV=1	A0A0A0MTC1 [4165-4180]; Q63HN8 [4116-4131]	[K].SLSPFNDVVDKTPVIR.[S]	RNF213	1.05616564	0.970217449	0.973616911	1.235087087	1.080310191	0.895932426	1.034022186	1.038584349	1.018065563	0.6753335	0.487548805	0.55451322	0.621631416	0.615598858	0.704796279	1.070443235	1.070443235	0.098208292	0.552202516	0.257901619	0.025328078	1.030224032	1.030224032	0.0429581	0.395331137	0.403038978	0.017313789	0.572465175	0.572465175	-0.804740163	0.006307435	2.200147231	1.770546841	0.647342184	0.647342184	-0.627399574	0.000935403	3.029001295	1.900394123
O60493	Sorting nexin-3 OS=Homo sapiens OX=9606 GN=SNX3 PE=1 SV=3	O60493 [79-86]	[R].SELERESK.[V]	SNX3	1.228025957	0.970405304	0.80156874	0.9578385	0.677731897	0.569810562	0.311536169	0.30470881	0.248721428	1.80145332	1.360487948	1.719584278	1.872796201	2.020896374	1.887370796	0.735126986	0.735126986	-0.443934612	0.19359859	0.713097811	0.3165688	0.288322136	0.288322136	-1.794246493	0.026527952	1.576296282	2.828264075	1.627175182	1.627175182	0.70236958	0.027211348	1.56524994	1.099383943	1.927021124	1.927021124	0.946372386	0.009817028	2.00801997	1.900334651
Q9UBT2	SUMO-activating enzyme subunit 2 OS=Homo sapiens OX=9606 GN=UBA2 PE=1 SV=2	Q9UBT2 [20-34]	[R].VLVVGAGGIGCELLK.[N]	UBA2	0.921252509	1.017385902	1.061361589	0.933792201	1.052580003	1.028445271	1.050990186	1.064278937	1.087744446	0.587661262	0.611432194	0.665580568	0.613947186	0.566889675	0.556502714	1.004939159	1.004939159	0.00710816	0.932836643	0.030194403	0.000214627	1.06767119	1.06767119	0.094467409	0.239542875	0.620616743	0.058628056	0.621558008	0.621558008	-0.686039055	0.003488528	2.457357746	1.685843386	0.579113192	0.579113192	-0.788082735	0.003883725	2.410751581	1.899871699
O75116	Rho-associated protein kinase 2 OS=Homo sapiens OX=9606 GN=ROCK2 PE=1 SV=4	O75116 [781-790]	[K].QKDVLNEDVR.[N]	ROCK2	0.89218074	1.021295371	1.086523889	0.962406504	1.143068023	1.193491269	0.442473209	0.437875823	0.450520462	0.539461366	0.725580623	0.744108542	0.542251273	0.542971287	0.489241835	1.099655265	1.099655265	0.137051319	0.334772463	0.475250273	0.065133677	0.443623165	0.443623165	-1.172593394	0.010131673	1.994318849	2.338525109	0.669716844	0.669716844	-0.578376841	0.019638289	1.706896357	0.987229323	0.524821465	0.524821465	-0.930101368	0.009070605	2.042363731	1.899605301
P09884	Isoform of P09884, DNA polymerase OS=Homo sapiens OX=9606 GN=POLA1 PE=1 SV=1	A6NMQ1 [1061-1081]	[K].YAALVVEPTSDGNYVTKQELK.[G]	POLA1	0.989138617	0.96836185	1.042499534	0.980955889	0.928942474	0.967230239	1.012111858	1.267723501	1.061952221	0.70478856	0.656611099	0.715109619	0.69566887	0.645640858	0.665853038	0.959042868	0.959042868	-0.060332792	0.211879121	0.673911837	0.040658983	1.113929193	1.113929193	0.155657531	0.28000304	0.552837254	0.086053282	0.692169759	0.692169759	-0.530802183	0.000512276	3.290495576	1.746602234	0.669054255	0.669054255	-0.579804887	0.000529324	3.27627848	1.899602275
Q9H9Y4	GPN-loop GTPase 2 OS=Homo sapiens OX=9606 GN=GPN2 PE=1 SV=2	Q9H9Y4 [180-188]	[K].MDLIEHYGK.[L]	GPN2	1.013586966	0.985541972	1.000871062	1.229480654	1.060308948	0.970230324	0.682572262	0.650448268	0.628291724	0.68847535	0.613593424	0.682154027	0.717889922	0.717037037	0.706736527	1.086673308	1.086673308	0.119918281	0.372141897	0.429291433	0.051479891	0.653770752	0.653770752	-0.61314326	0.000299288	3.523910175	2.160661772	0.6614076	0.6614076	-0.596388471	0.002368223	2.625577424	1.565864105	0.713887829	0.713887829	-0.48623069	0.000124056	3.906380754	1.899402208
Q567U6	Coiled-coil domain-containing protein 93 OS=Homo sapiens OX=9606 GN=CCDC93 PE=1 SV=2	Q567U6 [517-528]	[K].QFFTLYNTLDDK.[K]	CCDC93	1.020376925	0.989032523	0.990590552	1.151887824	0.965233483	0.991145321	0.496809678	0.575388485	0.533898726	0.666368077	0.633990561	0.603775929	0.705699945	0.718818648	0.747409405	1.036088876	1.036088876	0.051147763	0.601374445	0.220855031	0.011296241	0.53536563	0.53536563	-0.901403573	0.000530367	3.275423553	2.952478495	0.634711522	0.634711522	-0.655827062	0.000294463	3.530969252	2.31570519	0.723976	0.723976	-0.465986223	8.40E-05	4.075969243	1.899345513
P04075	Fructose-bisphosphate aldolase A OS=Homo sapiens OX=9606 GN=ALDOA PE=1 SV=2	P04075 [305-312]	[R].ALQASALK.[A]	ALDOA	1.043402821	0.938899909	1.01769727	1.495049828	1.27141261	1.134265772	0.267394457	0.293740828	0.276094769	0.601443726	0.481402286	0.623361903	0.660452001	0.613904396	0.603067693	1.300242737	1.300242737	0.378780979	0.093513646	1.029125011	0.38981298	0.279076685	0.279076685	-1.841266494	0.001120357	2.950643602	5.432921201	0.568735972	0.568735972	-0.814169039	0.002039386	2.690500652	2.190522331	0.62580803	0.62580803	-0.676207924	0.001553073	2.808808046	1.899338258
Q6NVY1	3-hydroxyisobutyryl-CoA hydrolase, mitochondrial OS=Homo sapiens OX=9606 GN=HIBCH PE=1 SV=2	Q6NVY1 [56-66]	[K].FLNALTLNMIR.[Q]	HIBCH	0.974190019	1.001586532	1.024223449	0.790296097	1.10673993	1.24783248	0.104942359	0.179411277	0.176977906	0.652401633	0.754755652	0.698111532	0.519818152	0.556772632	0.651731662	1.048289502	1.048289502	0.068037196	0.7558893	0.121541802	0.008269363	0.15377718	0.15377718	-2.701086664	4.49E-05	4.347788039	11.74375229	0.701756272	0.701756272	-0.510958041	0.003238747	2.489623015	1.272092899	0.576107482	0.576107482	-0.795590101	0.004098912	2.387331443	1.899337263
Q7Z6Z7	Isoform of Q7Z6Z7, Isoform 2 of E3 ubiquitin-protein ligase HUWE1 OS=Homo sapiens OX=9606 GN=HUWE1	Q7Z6Z7-2 [1209-1225]; Q7Z6Z7-3 [1200-1216]	[K].MVNPTTVLESPHSLPAK.[L]	HUWE1	1.029950948	0.979532065	0.990516987	1.288353232	1.069954651	0.971252641	2.348163375	2.072613625	1.962132774	0.6910172	0.587456074	0.669127856	0.661679505	0.721119595	0.705293432	1.109853508	1.109853508	0.150369265	0.361534323	0.441850466	0.06644073	2.127636591	2.127636591	1.089251754	0.009246386	2.034027985	2.215568551	0.649200376	0.649200376	-0.623264259	0.002466961	2.607837631	1.625371988	0.696030844	0.696030844	-0.522776856	0.000232836	3.6329503	1.899222335
P55196	Isoform of P55196, Afadin, adherens junction formation factor OS=Homo sapiens OX=9606 GN=AFDN PE=1 SV=2	J3KN01 [1531-1541]	[K].EIQELQSKPDR.[S]	AFDN	0.958225156	0.992514405	1.049260439	1.09330573	1.108050334	1.121664689	1.629474813	1.67375027	1.702299412	0.671745628	0.623417756	0.725496205	0.634837066	0.603397811	0.641640145	1.107673585	1.107673585	0.147532803	0.045585769	1.341170718	0.197866675	1.668508165	1.668508165	0.738558747	5.63E-05	4.24939564	3.138428318	0.673553196	0.673553196	-0.570136203	0.001245761	2.904565113	1.655997725	0.626625007	0.626625007	-0.67432575	0.001526371	2.816339958	1.899130553
Q9NTI5	Sister chromatid cohesion protein PDS5 homolog B OS=Homo sapiens OX=9606 GN=PDS5B PE=1 SV=1	Q9NTI5 [1202-1215]	[R].DDSDLVRSELEKPR.[G]	PDS5B	1.150293027	0.86182988	0.987877092	0.907056675	0.55668778	0.511874614	0.318361959	0.410415857	0.279427153	1.671726002	0.792331107	1.278969358	1.852653363	1.589590988	1.680064786	0.65853969	0.65853969	-0.602657702	0.095246983	1.021148773	0.615403173	0.336068323	0.336068323	-1.57317353	0.006690225	2.174559287	3.420959109	1.247675489	1.247675489	0.319242749	0.437396888	0.359124312	0.114647832	1.707436379	1.707436379	0.771831823	0.003466218	2.460144128	1.898817528
O15397	Importin-8 OS=Homo sapiens OX=9606 GN=IPO8 PE=1 SV=2	O15397 [264-271]	[K].WALHIVAR.[L]	IPO8	1.055961922	0.909019717	1.035018361	1.534238091	1.136340422	0.990738032	0.420687814	0.433486847	0.279918437	0.586189274	0.369014543	0.604922712	0.565513686	0.67164275	0.553919211	1.220438848	1.220438848	0.287400009	0.306097815	0.51413977	0.147763775	0.378031033	0.378031033	-1.403423424	0.000778462	3.108762552	4.362910184	0.520042176	0.520042176	-0.943299462	0.009615822	2.017013601	1.902647844	0.597025216	0.597025216	-0.744136229	0.00281002	2.551290572	1.898507746
Q0ZGT2	Isoform of Q0ZGT2, Isoform 2 of Nexilin OS=Homo sapiens OX=9606 GN=NEXN	Q0ZGT2-2 [235-248]	[K].LTFEELERQRQENR.[K]	NEXN	0.985425961	0.942123675	1.072450364	0.869315461	0.667479119	0.910335948	2.193147747	2.354181161	2.137025407	1.515763406	1.533276838	1.42222838	1.871654512	1.601568661	1.71845638	0.815710176	0.815710176	-0.293871445	0.117310872	0.930661737	0.273494909	2.228118105	2.228118105	1.155825707	0.000324501	3.488783579	4.032425747	1.490422875	1.490422875	0.575721722	0.000718442	3.143608567	1.809843737	1.730559851	1.730559851	0.791238838	0.003989507	2.399080729	1.898245848
Q8N5S9	Calcium/calmodulin-dependent protein kinase kinase 1 OS=Homo sapiens OX=9606 GN=CAMKK1 PE=1 SV=2	Q8N5S9 [291-332]	[K].IADFGVSNQFEGNDAQLSSTAGTPAFMAPEAISDSGQSFSGK.[A]	CAMKK1	1.034070937	0.917100267	1.048828796	0.765141534	0.773949138	1.165072529	2.141651971	2.11143718	2.035297028	0.740973351	0.939509475	0.901012257	0.600851634	0.245934435	0.499235052	0.901387734	0.901387734	-0.149780277	0.538898793	0.268492789	0.040214924	2.096128726	2.096128726	1.067727318	5.24E-05	4.28102635	4.570968781	0.860498361	0.860498361	-0.21675565	0.140534783	0.852216171	0.184722671	0.448673707	0.448673707	-1.156261453	0.022824255	1.641603389	1.89812272
Q8TAQ2	SWI/SNF complex subunit SMARCC2 OS=Homo sapiens OX=9606 GN=SMARCC2 PE=1 SV=1	Q8TAQ2 [725-760]; F8VXC8 [756-791]	[K].VTGKADPAFGLESSGIAGTTSDEPERIEESGNDEAR.[V]	SMARCC2	1.093812102	0.979931168	0.92625673	0.837899875	0.536499316	0.496333711	0.232781833	0.365913014	0.343599902	1.338280374	1.024546655	1.270429863	1.49389216	1.623991578	1.568588926	0.623577634	0.623577634	-0.681358911	0.055165741	1.258330542	0.857374728	0.31409825	0.31409825	-1.670712192	0.000516891	3.286601353	5.490964949	1.21108563	1.21108563	0.276300875	0.143878677	0.842003565	0.232646322	1.562157555	1.562157555	0.643539967	0.00112485	2.948905532	1.897738569
P20700	Lamin-B1 OS=Homo sapiens OX=9606 GN=LMNB1 PE=1 SV=2	P20700 [235-250]	[R].QIEYEYKLAQALHEMR.[E]	LMNB1	1.105704386	1.028621169	0.865674444	0.780954125	0.808456507	0.850946089	2.703660084	2.701178261	2.52786985	1.230547336	1.24935529	1.326274003	1.708495114	1.703534094	1.542421844	0.813452241	0.813452241	-0.29787045	0.109247603	0.961588084	0.286428675	2.644236065	2.644236065	1.40285098	7.36E-05	4.132952378	5.797916292	1.268725543	1.268725543	0.343380012	0.047163989	1.326389475	0.455455633	1.651483684	1.651483684	0.723762716	0.00238766	2.622027467	1.897725722
Q92817	Envoplakin OS=Homo sapiens OX=9606 GN=EVPL PE=1 SV=3	Q92817 [1157-1165]	[R].SLLEEERTK.[N]	EVPL	1.149336929	0.888769151	0.961893919	0.941724873	0.593710919	0.466253184	0.245772984	0.324284605	0.291695836	1.740178776	1.096595611	1.361182806	1.750427592	1.733656618	1.597495869	0.667229659	0.667229659	-0.583744676	0.129263957	0.888522552	0.51867031	0.287251142	0.287251142	-1.799615467	0.007578131	2.120437877	3.815972801	1.399319064	1.399319064	0.484724955	0.154041588	0.812362013	0.39377214	1.693860026	1.693860026	0.760314661	0.003191957	2.495942913	1.897701991
P25705	Isoform of P25705, ATP synthase F1 subunit alpha (Fragment) OS=Homo sapiens OX=9606 GN=ATP5F1A PE=1 SV=1	K7ERX7 [104-123]; P25705-2 [54-73]	[K].GMSLNLEPDNVGVVVFGNDK.[L]	ATP5F1A	1.008331222	0.9914066	1.000262178	0.87504175	0.996112943	1.101153525	2.294490194	2.312047256	2.387052986	0.568010826	0.774269349	0.679343152	0.471926767	0.585030266	0.588796585	0.990769406	0.990769406	-0.013378775	0.900730343	0.045405207	0.000607466	2.331196812	2.331196812	1.221070809	0.000321613	3.492667036	4.264793765	0.673874442	0.673874442	-0.569448285	0.031095345	1.507304621	0.858332031	0.548584539	0.548584539	-0.866214132	0.006449796	2.190454022	1.897402229
P05023	Sodium/potassium-transporting ATPase subunit alpha-1 OS=Homo sapiens OX=9606 GN=ATP1A1 PE=1 SV=1	P05023 [708-727]	[R].QGAIVAVTGDGVNDSPALKK.[A]	ATP1A1	0.975680695	1.016555769	1.007763536	1.201132402	1.276666877	1.136242847	3.071778406	3.318367496	3.425853584	0.759427943	0.727882457	0.713317326	0.679024243	0.696882767	0.682902398	1.204680709	1.204680709	0.268650822	0.028521485	1.54482787	0.415019277	3.271999829	3.271999829	1.710172673	0.001878577	2.726171104	4.662223323	0.733542575	0.733542575	-0.447047392	0.000140122	3.853492466	1.722693757	0.686269803	0.686269803	-0.54315222	0.000321429	3.492914905	1.897184484
P60709	Isoform of P60709, Actin beta (Fragment) OS=Homo sapiens OX=9606 GN=ACTB PE=1 SV=1	A0A2R8Y793 [69-84]; A0A2R8YGF8 [69-84]; A0A6Q8PFE4 [26-41]; K7EM38 [69-84]; C9JZR7 [69-84]; A0A804GS07 [60-75]; I3L3R2 [69-84]	[K].YPIEHGIVTNWDDMEK.[I]	ACTB	0.841330817	1.084854776	1.073814407	1.039875567	1.349035815	1.605651343	3.03260561	2.985900464	3.406251361	0.55467459	0.683198662	0.69729493	0.459386517	0.454779176	0.531841659	1.331520908	1.331520908	0.413075083	0.169145403	0.771739802	0.318786483	3.141585812	3.141585812	1.651492988	0.000521734	3.282550447	5.421109045	0.645056061	0.645056061	-0.632503546	0.027265972	1.564379019	0.989475277	0.48200245	0.48200245	-1.052887614	0.015781399	1.801854501	1.897150286
P54136	Arginine--tRNA ligase, cytoplasmic OS=Homo sapiens OX=9606 GN=RARS1 PE=1 SV=2	P54136 [290-300]	[R].AYQCVVLLQGK.[N]	RARS1	1.009614615	0.984239699	1.006145686	1.199215886	1.092609741	0.994336293	0.669321729	0.732994976	0.774769959	0.839781035	0.717872332	0.757922433	0.734245639	0.735400004	0.762451318	1.095387307	1.095387307	0.131441068	0.246871494	0.607529055	0.079854268	0.725695555	0.725695555	-0.462563663	0.008782319	2.056390795	0.951211658	0.7718586	0.7718586	-0.373591516	0.019804861	1.703228191	0.636311602	0.74403232	0.74403232	-0.426562802	3.57E-05	4.447338218	1.897069053
O14745	Na(+)/H(+) exchange regulatory cofactor NHE-RF1 OS=Homo sapiens OX=9606 GN=NHERF1 PE=1 SV=4	O14745 [51-69]; J3QRP6 [51-69]	[K].AGLLAGDRLVEVNGENVEK.[E]	NHERF1	0.951521345	1.026267059	1.022211595	1.055776753	1.074048289	1.167787822	7.42542639	7.035322997	7.625556203	0.567341052	0.671311528	0.694971723	0.480527853	0.602412223	0.638290564	1.099204288	1.099204288	0.136459537	0.08680958	1.061432346	0.144842566	7.362101863	7.362101863	2.880117711	0.000600655	3.221374637	9.277938146	0.644541434	0.644541434	-0.63365499	0.003084895	2.510759604	1.590955351	0.573743546	0.573743546	-0.801522074	0.004297219	2.366812542	1.897052498
Q96L92	Sorting nexin-27 OS=Homo sapiens OX=9606 GN=SNX27 PE=1 SV=2	Q96L92 [238-245]	[R].GLEEYLEK.[V]	SNX27	1.09840038	0.96733427	0.93426535	1.468251787	1.139842391	0.97798989	2.569877468	2.363151196	2.318585495	0.450520767	0.392455098	0.548944691	0.530060515	0.534729479	0.590608439	1.195361356	1.195361356	0.257446809	0.307454161	0.512219625	0.131869308	2.41720472	2.41720472	1.273339664	0.000278789	3.554724661	4.526371906	0.463973519	0.463973519	-1.107885629	0.001435201	2.84308727	3.14981553	0.551799478	0.551799478	-0.857784004	0.006144028	2.211546846	1.897029507
P61221	ATP-binding cassette sub-family E member 1 OS=Homo sapiens OX=9606 GN=ABCE1 PE=1 SV=1	P61221 [134-148]	[K].YDDPPDWQEILTYFR.[G]	ABCE1	0.988275561	0.915505422	1.096219017	1.484035822	1.16110077	0.95656331	1.722601929	1.84417002	1.858339669	0.490777837	0.334604956	0.790969271	0.580223262	0.517089333	0.53131617	1.200566634	1.200566634	0.263715479	0.32133181	0.493046279	0.130023936	1.808370539	1.808370539	0.85469032	0.000351818	3.45368149	2.951828137	0.538784021	0.538784021	-0.892221029	0.059821603	1.223141957	1.091312975	0.542876255	0.542876255	-0.881304712	0.007045172	2.152108422	1.896663293
P53396	ATP-citrate synthase OS=Homo sapiens OX=9606 GN=ACLY PE=1 SV=3	P53396 [979-986]; P53396-2 [969-976]	[K].SINNPDMR.[V]	ACLY	1.060481076	0.934399545	1.005119379	1.33896386	1.194974399	1.026342833	1.242609899	1.225873737	1.239022513	0.676972617	0.537582026	0.536638591	0.567632306	0.635661798	0.672166909	1.186760364	1.186760364	0.247028649	0.163681478	0.786000462	0.194164632	1.235835383	1.235835383	0.305486585	0.021396045	1.669666492	0.510060714	0.583731078	0.583731078	-0.776624215	0.002652603	2.5763278	2.000838555	0.625153671	0.625153671	-0.677717227	0.001592019	2.798051801	1.896287909
Q9NW13	RNA-binding protein 28 OS=Homo sapiens OX=9606 GN=RBM28 PE=1 SV=3	Q9NW13 [366-376]	[R].IVLHPDTEHSK.[G]	RBM28	0.899672151	1.034308888	1.06601896	1.305452282	1.326024311	1.434428943	3.214266755	3.122970173	3.465076815	0.558973489	0.635229613	0.605544928	0.58226483	0.51572759	0.546731701	1.355301845	1.355301845	0.438614196	0.006318254	2.199402933	0.96468935	3.267437915	3.267437915	1.708159823	0.000319537	3.495478262	5.97083553	0.59991601	0.59991601	-0.737167562	0.007514463	2.124102048	1.565819128	0.548241374	0.548241374	-0.867116888	0.006503621	2.186844798	1.896250057
P12956	X-ray repair cross-complementing protein 6 OS=Homo sapiens OX=9606 GN=XRCC6 PE=1 SV=2	P12956 [554-570]	[K].RPKVEYSEEELKTHISK.[G]	XRCC6	0.978154802	1.044986359	0.976858839	0.808828324	0.843666013	0.922586799	0.780260425	0.837105311	0.826372848	1.804127315	2.254487088	1.790130261	1.784778849	1.603189184	1.632731839	0.858360379	0.858360379	-0.220344611	0.031060081	1.507797419	0.332235036	0.814579528	0.814579528	-0.295872538	0.003526114	2.452703687	0.725687665	1.949581555	1.949581555	0.963164507	0.022856628	1.640987836	1.580541239	1.673566624	1.673566624	0.742925985	0.00280389	2.552239037	1.8961247
P40939	Isoform of P40939, enoyl-CoA hydratase OS=Homo sapiens OX=9606 GN=HADHA PE=1 SV=2	H0YFD6 [461-493]	[K].EVEAVIPDHCIFASNTSALPISEIAAVSKRPEK.[V]	HADHA	1.034920159	0.924107215	1.040972626	1.28489345	1.088051695	0.977892343	3.151914574	3.168975881	3.027175417	0.688981504	0.477053553	0.531917785	0.565333184	0.636259894	0.614124166	1.116945829	1.116945829	0.159559218	0.325147879	0.487919075	0.077851986	3.116021957	3.116021957	1.639705399	4.55E-06	5.342292453	8.759785781	0.565984281	0.565984281	-0.821166109	0.007745584	2.11094583	1.733437174	0.605239081	0.605239081	-0.724422947	0.002413665	2.617323022	1.896048856
Q9Y376	Calcium-binding protein 39 OS=Homo sapiens OX=9606 GN=CAB39 PE=1 SV=1	Q9Y376 [269-279]	[R].NIQFEAFHVFK.[V]	CAB39	0.94046686	1.010954205	1.048578935	0.9839232	0.999832463	1.165380578	0.226966936	0.231186865	0.264920891	0.561152436	0.669499976	0.652497658	0.559808327	0.571993954	0.573108151	1.04971208	1.04971208	0.069993673	0.505116335	0.296608587	0.020760725	0.241024897	0.241024897	-2.052745914	0.000521342	3.282877401	6.738913172	0.62771669	0.62771669	-0.671814527	0.001309107	2.883024779	1.936857927	0.568303477	0.568303477	-0.815266552	0.004726076	2.325499289	1.895901787
Q12874	Splicing factor 3A subunit 3 OS=Homo sapiens OX=9606 GN=SF3A3 PE=1 SV=1	Q12874 [213-219]	[K].IQAEFEK.[K]	SF3A3	0.997576038	1.0537248	0.948699162	1.034501896	1.089134184	1.049733102	0.389915613	0.426358347	0.430882651	0.650258441	0.809740557	0.819071687	0.640293066	0.594112966	0.644230741	1.057789728	1.057789728	0.08105287	0.189995633	0.72125638	0.0584599	0.41571887	0.41571887	-1.26631986	0.000706405	3.150946382	3.990105981	0.759690228	0.759690228	-0.39651683	0.029080014	1.536405392	0.609210596	0.626212257	0.626212257	-0.675276347	0.001558207	2.807374875	1.895753849
Q96SB8	Structural maintenance of chromosomes protein 6 OS=Homo sapiens OX=9606 GN=SMC6 PE=1 SV=2	Q96SB8 [480-496]	[R].FGPNVPALLEAIDDAYR.[Q]	SMC6	1.049716887	0.95343426	0.996848853	1.320763446	1.281977689	0.769297969	2.421224859	2.486647149	2.139214656	0.465979703	0.63204279	0.697257494	0.662478422	0.609112262	0.651595312	1.124013035	1.124013035	0.168658766	0.558876111	0.252684453	0.042617448	2.349028888	2.349028888	1.232064456	0.004026414	2.395081565	2.950894865	0.598426662	0.598426662	-0.74075364	0.017160007	1.765482545	1.307787622	0.641061999	0.641061999	-0.641464204	0.001109561	2.954848903	1.8954298
O15061	Synemin OS=Homo sapiens OX=9606 GN=SYNM PE=1 SV=3	O15061 [1227-1245]	[R].QFHAEKEIIFQGPISAAGK.[V]	SYNM	1.189129502	0.912109794	0.898760704	0.987391168	0.764069701	0.691609696	0.707576777	0.82528713	0.899828688	1.878379681	1.346687162	1.520891322	1.875900553	1.838730698	1.92103844	0.814356855	0.814356855	-0.296266966	0.226501814	0.644928315	0.191070955	0.810897532	0.810897532	-0.302408473	0.176958314	0.752129028	0.227450191	1.581986055	1.581986055	0.661736883	0.043991844	1.356627837	0.897730676	1.878556564	1.878556564	0.909624557	0.008247867	2.08365834	1.895346794
Q14566	DNA replication licensing factor MCM6 OS=Homo sapiens OX=9606 GN=MCM6 PE=1 SV=1	Q14566 [327-336]	[K].NQMTVKEWEK.[V]	MCM6	0.954725974	0.987401219	1.057872807	1.239450723	1.123467211	0.971272121	0.589198729	0.590546297	0.621655837	0.665059286	0.522334133	0.697218585	0.619514737	0.610769166	0.668593167	1.111396685	1.111396685	0.152373842	0.28653171	0.542827308	0.082712683	0.600466954	0.600466954	-0.735843243	0.00271795	2.565758537	1.887996083	0.628204002	0.628204002	-0.670694962	0.007882247	2.10334994	1.410706208	0.632959023	0.632959023	-0.65981599	0.001341252	2.872489468	1.895314482
O75691	Small subunit processome component 20 homolog OS=Homo sapiens OX=9606 GN=UTP20 PE=1 SV=3	O75691 [2510-2519]	[K].KHLPEPVAIK.[F]	UTP20	0.925965856	1.008058553	1.065975591	0.957897032	0.980572907	0.942938653	0.375040206	0.470372067	0.381793485	0.6910356	0.694885269	0.617012127	0.566436599	0.486214836	0.673044426	0.960469531	0.960469531	-0.058188248	0.43560796	0.360904193	0.021000383	0.409068586	0.409068586	-1.289585344	0.000465777	3.331821539	4.296668226	0.667644332	0.667644332	-0.582848341	0.004237774	2.372862163	1.383018775	0.575231954	0.575231954	-0.797784277	0.004211537	2.375559354	1.895183901
O75330	Hyaluronan mediated motility receptor OS=Homo sapiens OX=9606 GN=HMMR PE=1 SV=2	O75330 [201-215]	[R].SLEESQGKIAQLEGK.[L-]	HMMR	1.047842429	0.987460548	0.964697023	0.510778402	0.478480232	0.489400528	0.788645271	0.719386394	0.663314541	1.585360191	1.834956659	1.619274639	1.736581047	1.564849684	1.597581538	0.492886387	0.492886387	-1.020672958	0.000767519	3.114910822	3.179305242	0.723782069	0.723782069	-0.466372729	0.00488901	2.310779035	1.077684325	1.67986383	1.67986383	0.748344293	0.008057287	2.093811192	1.566891656	1.63300409	1.63300409	0.707528404	0.002098064	2.678181247	1.894889303
Q92499	ATP-dependent RNA helicase DDX1 OS=Homo sapiens OX=9606 GN=DDX1 PE=1 SV=2	Q92499 [422-432]	[K].IMHFPTWVDLK.[G]	DDX1	0.998397179	0.998497615	1.003105206	1.156861299	1.062404254	1.077382008	0.338969556	0.327549263	0.330472052	0.737813374	0.693897524	0.718292129	0.720490139	0.710956458	0.728277381	1.09888252	1.09888252	0.136037158	0.077345526	1.111564801	0.151214117	0.33233029	0.33233029	-1.5893103	9.75E-07	6.010820309	9.55305863	0.716667676	0.716667676	-0.48062381	0.001758319	2.754902418	1.324071696	0.719907993	0.719907993	-0.474115559	0.000100873	3.996224927	1.894672415
Q9Y4L1	Isoform of Q9Y4L1, Hypoxia up-regulated 1 OS=Homo sapiens OX=9606 GN=HYOU1 PE=1 SV=1	A0A494C039 [359-391]	[R].VPGPVQQALQSAEMSLDEIEQVILVGGATRVPR.[V]	HYOU1	0.909022687	1.012374537	1.078602776	0.835014756	0.925239477	1.006277478	0.88104986	0.859765059	0.697097815	0.615999798	0.539933082	0.624272437	0.550997884	0.523364694	0.590577223	0.922177237	0.922177237	-0.11688404	0.327747106	0.484461134	0.056625775	0.812637578	0.812637578	-0.299316015	0.071486001	1.145779	0.342950004	0.593401773	0.593401773	-0.752918858	0.004930602	2.307100041	1.737059129	0.554979933	0.554979933	-0.849492486	0.005884471	2.23029256	1.894616772
O60437	Periplakin OS=Homo sapiens OX=9606 GN=PPL PE=1 SV=4	O60437 [690-710]	[R].FQEHCPDLERQEAEVHKLGQR.[F]	PPL	1.096255162	0.862531896	1.041212942	1.019094185	0.714587689	0.601124233	0.366550576	0.398660384	0.359058256	1.582029792	1.141364145	1.336555914	1.775936421	1.710944626	1.670894408	0.778268702	0.778268702	-0.361659754	0.215116049	0.667327187	0.241345386	0.374756405	0.374756405	-1.415974958	0.010741532	1.968933775	2.78796092	1.353316617	1.353316617	0.436499407	0.090459882	1.043543985	0.45550633	1.719258485	1.719258485	0.781786466	0.003774762	2.423110479	1.894354978
[truncated: 107,241,013 more chars]
