## Supplemental Table 3 for "HigH-ratiO partiaL proteolysiS with carriER proteome (HOLSER) Enables Global Structure Profiling and Site-resolved Elucidation of Ligand-Protein Interactions" (part 1 of 2)

Gene.Symbol	Master_Protein_Accessions	Description	protein_log2FC	combined_p	MTX_score_fisher
DHFR	P00374	Dihydrofolate reductase OS=Homo sapiens OX=9606 GN=DHFR PE=1 SV=2	-1.602216271	1.25E-05	7.856308919
TBCA	E5RJD8	Isoform of O75347, Tubulin-specific chaperone A OS=Homo sapiens OX=9606 GN=TBCA PE=1 SV=1	-1.263109246	7.64E-05	5.200378615
EIF4B	E7EX17	Isoform of P23588, Eukaryotic translation initiation factor 4B OS=Homo sapiens OX=9606 GN=EIF4B PE=1 SV=1	-1.226473906	1.25E-04	4.786647288
HSPD1	P10809	60 kDa heat shock protein, mitochondrial OS=Homo sapiens OX=9606 GN=HSPD1 PE=1 SV=2	-0.993173811	6.95E-05	4.129651862
STMN1	P16949	Stathmin OS=Homo sapiens OX=9606 GN=STMN1 PE=1 SV=3	-1.170903716	3.33E-04	4.072577552
RDX	P35241	Isoform of P35241, Isoform 5 of Radixin OS=Homo sapiens OX=9606 GN=RDX	-0.950944142	5.42E-05	4.05689559
DPF2	Q92785	Zinc finger protein ubi-d4 OS=Homo sapiens OX=9606 GN=DPF2 PE=1 SV=2	-0.9726199	8.79E-05	3.944921347
AHNAK	Q09666	Neuroblast differentiation-associated protein AHNAK OS=Homo sapiens OX=9606 GN=AHNAK PE=1 SV=2	-0.896544875	5.74E-05	3.802049121
PLEC	Q15149	Isoform of Q15149, Isoform 4 of Plectin OS=Homo sapiens OX=9606 GN=PLEC	-0.991206587	1.49E-04	3.794196512
HARS1	E7ETE2	Isoform of P12081, Histidine--tRNA ligase, cytoplasmic OS=Homo sapiens OX=9606 GN=HARS1 PE=1 SV=2	-1.517523952	0.003173583	3.791457845
PTMS	F5GXR3	Isoform of P20962, Parathymosin OS=Homo sapiens OX=9606 GN=PTMS PE=1 SV=1	-1.48902843	0.003990856	3.572080814
TMSB10	P63313	Thymosin beta-10 OS=Homo sapiens OX=9606 GN=TMSB10 PE=1 SV=2	-1.74798841	0.010451607	3.462445056
TRIM28	Q13263	Transcription intermediary factor 1-beta OS=Homo sapiens OX=9606 GN=TRIM28 PE=1 SV=5	-0.987831592	3.33E-04	3.435825434
TPR	P12270	Nucleoprotein TPR OS=Homo sapiens OX=9606 GN=TPR PE=1 SV=3	-0.890971929	1.46E-04	3.416776799
VCP	P55072	Transitional endoplasmic reticulum ATPase OS=Homo sapiens OX=9606 GN=VCP PE=1 SV=4	-0.971220603	3.08E-04	3.410469976
SMC2	O95347	Structural maintenance of chromosomes protein 2 OS=Homo sapiens OX=9606 GN=SMC2 PE=1 SV=2	-0.861975095	1.21E-04	3.376571186
TAGLN2	P37802	Transgelin-2 OS=Homo sapiens OX=9606 GN=TAGLN2 PE=1 SV=3	-0.75278527	3.87E-05	3.321128309
THRAP3	Q9Y2W1	Thyroid hormone receptor-associated protein 3 OS=Homo sapiens OX=9606 GN=THRAP3 PE=1 SV=2	-0.899680647	2.09E-04	3.310900138
KIF5B	P33176	Kinesin-1 heavy chain OS=Homo sapiens OX=9606 GN=KIF5B PE=1 SV=1	-0.774855375	5.42E-05	3.305669824
DDX21	Q9NR30	Nucleolar RNA helicase 2 OS=Homo sapiens OX=9606 GN=DDX21 PE=1 SV=5	-0.774254897	5.40E-05	3.303965275
FKBP15	Q5T1M5	FK506-binding protein 15 OS=Homo sapiens OX=9606 GN=FKBP15 PE=1 SV=2	-0.754369662	4.19E-05	3.302427238
NASP	P49321	Isoform of P49321, Isoform 4 of Nuclear autoantigenic sperm protein OS=Homo sapiens OX=9606 GN=NASP	-0.785365105	7.07E-05	3.259868619
CMPK1	P30085	UMP-CMP kinase OS=Homo sapiens OX=9606 GN=CMPK1 PE=1 SV=3	-1.016233651	6.34E-04	3.249773312
MAP1B	P46821	Microtubule-associated protein 1B OS=Homo sapiens OX=9606 GN=MAP1B PE=1 SV=2	-1.223703563	0.002717032	3.139907395
RANBP2	P49792	E3 SUMO-protein ligase RanBP2 OS=Homo sapiens OX=9606 GN=RANBP2 PE=1 SV=2	-0.784833964	1.24E-04	3.065182633
PPL	O60437	Periplakin OS=Homo sapiens OX=9606 GN=PPL PE=1 SV=4	-0.86886321	3.16E-04	3.041036007
CDC5L	Q99459	Cell division cycle 5-like protein OS=Homo sapiens OX=9606 GN=CDC5L PE=1 SV=2	-0.760879466	1.12E-04	3.005471127
NUDC	Q9Y266	Nuclear migration protein nudC OS=Homo sapiens OX=9606 GN=NUDC PE=1 SV=1	-0.99791787	0.001035234	2.978746262
SSB	P05455	Lupus La protein OS=Homo sapiens OX=9606 GN=SSB PE=1 SV=2	-0.749377648	1.12E-04	2.96003899
VIM	P08670	Vimentin OS=Homo sapiens OX=9606 GN=VIM PE=1 SV=4	-0.917660711	6.22E-04	2.941947957
PRRC2C	Q9Y520	Protein PRRC2C OS=Homo sapiens OX=9606 GN=PRRC2C PE=1 SV=4	-0.903584213	5.88E-04	2.919415426
RPRD2	Q5VT52	Isoform of Q5VT52, Isoform 5 of Regulation of nuclear pre-mRNA domain-containing protein 2 OS=Homo sapiens OX=9606 GN=RPRD2	-0.604939419	1.73E-05	2.88048945
DDX18	Q9NVP1	ATP-dependent RNA helicase DDX18 OS=Homo sapiens OX=9606 GN=DDX18 PE=1 SV=2	-0.736591424	1.49E-04	2.819566222
LRRFIP1	C9JTC6	Isoform of Q32MZ4, LRR binding FLII interacting protein 1 (Fragment) OS=Homo sapiens OX=9606 GN=LRRFIP1 PE=1 SV=1	-0.941738556	0.001038996	2.809569886
CDC73	Q6P1J9	Parafibromin OS=Homo sapiens OX=9606 GN=CDC73 PE=1 SV=1	-0.788117814	3.24E-04	2.750264712
DNAJC8	O75937	DnaJ homolog subfamily C member 8 OS=Homo sapiens OX=9606 GN=DNAJC8 PE=1 SV=2	-0.636647442	5.08E-05	2.733841113
UBAP2L	Q14157	Isoform of Q14157, Isoform 2 of Ubiquitin-associated protein 2-like OS=Homo sapiens OX=9606 GN=UBAP2L	-0.788795989	3.47E-04	2.728713675
GOLGA4	A0A8V8TQI6	Isoform of Q13439, Golgin A4 OS=Homo sapiens OX=9606 GN=GOLGA4 PE=1 SV=1	-0.71266876	1.49E-04	2.727993699
SAFB	Q15424	Scaffold attachment factor B1 OS=Homo sapiens OX=9606 GN=SAFB PE=1 SV=4	-1.077214448	0.002941955	2.726821825
KHSRP	Q92945	Far upstream element-binding protein 2 OS=Homo sapiens OX=9606 GN=KHSRP PE=1 SV=4	-0.87016008	7.70E-04	2.709312083
ACIN1	S4R3H4	Isoform of Q9UKV3, Apoptotic chromatin condensation inducer 1 OS=Homo sapiens OX=9606 GN=ACIN1 PE=1 SV=1	-0.705505337	1.46E-04	2.705533347
S100A13	Q99584	Protein S100-A13 OS=Homo sapiens OX=9606 GN=S100A13 PE=1 SV=1	0.703345055	1.54E-04	2.681407106
DYNC1LI2	O43237	Cytoplasmic dynein 1 light intermediate chain 2 OS=Homo sapiens OX=9606 GN=DYNC1LI2 PE=1 SV=1	-0.707450877	1.81E-04	2.648324162
TLN1	Q9Y490	Talin-1 OS=Homo sapiens OX=9606 GN=TLN1 PE=1 SV=3	-0.684358248	1.35E-04	2.647341831
SWAP70	Q9UH65	Switch-associated protein 70 OS=Homo sapiens OX=9606 GN=SWAP70 PE=1 SV=1	-0.650641794	8.60E-05	2.64510002
SEPTIN10	B5ME97	Isoform of Q9P0V9, Septin 10 OS=Homo sapiens OX=9606 GN=SEPTIN10 PE=1 SV=2	-0.604982091	4.43E-05	2.633983878
WNK1	Q9H4A3	Serine/threonine-protein kinase WNK1 OS=Homo sapiens OX=9606 GN=WNK1 PE=1 SV=2	-0.687804306	1.49E-04	2.632816138
CTTN	Q14247	Src substrate cortactin OS=Homo sapiens OX=9606 GN=CTTN PE=1 SV=2	-0.66733866	1.14E-04	2.630617004
EZR	P15311	Ezrin OS=Homo sapiens OX=9606 GN=EZR PE=1 SV=4	-0.964218091	0.001901403	2.623565859
DCTN2	A0A7I2V4Y9	Isoform of Q13561, Dynactin subunit 2 OS=Homo sapiens OX=9606 GN=DCTN2 PE=1 SV=1	-0.893831978	0.001169537	2.620702769
RABGAP1	Q9Y3P9	Rab GTPase-activating protein 1 OS=Homo sapiens OX=9606 GN=RABGAP1 PE=1 SV=3	-0.834231345	7.66E-04	2.599061979
SART1	O43290	U4/U6.U5 tri-snRNP-associated protein 1 OS=Homo sapiens OX=9606 GN=SART1 PE=1 SV=1	-0.921388622	0.00156209	2.585687435
EEF2	P13639	Elongation factor 2 OS=Homo sapiens OX=9606 GN=EEF2 PE=1 SV=4	-0.820177148	7.42E-04	2.567033407
KRT18	P05783	Keratin, type I cytoskeletal 18 OS=Homo sapiens OX=9606 GN=KRT18 PE=1 SV=2	-0.818588417	7.66E-04	2.550326168
TAF15	Q92804	TATA-binding protein-associated factor 2N OS=Homo sapiens OX=9606 GN=TAF15 PE=1 SV=1	-1.227356783	0.008490504	2.541937541
ARHGAP18	Q8N392	Rho GTPase-activating protein 18 OS=Homo sapiens OX=9606 GN=ARHGAP18 PE=1 SV=3	-0.797336378	6.97E-04	2.516888668
LETM1	O95202	Mitochondrial proton/calcium exchanger protein OS=Homo sapiens OX=9606 GN=LETM1 PE=1 SV=1	-0.632240769	1.10E-04	2.503450628
XRCC6	P12956	X-ray repair cross-complementing protein 6 OS=Homo sapiens OX=9606 GN=XRCC6 PE=1 SV=2	-0.722384482	3.44E-04	2.502238074
TBCB	Q99426	Tubulin-folding cofactor B OS=Homo sapiens OX=9606 GN=TBCB PE=1 SV=2	-0.712077719	3.16E-04	2.492284124
CALM2	P0DP24	Calmodulin-2 OS=Homo sapiens OX=9606 GN=CALM2 PE=1 SV=1	0.780641936	6.42E-04	2.492144607
TES	Q9UGI8	Testin OS=Homo sapiens OX=9606 GN=TES PE=1 SV=1	-0.735295406	4.53E-04	2.458864972
CLU	H0YAS8	Isoform of P10909, Clusterin (Fragment) OS=Homo sapiens OX=9606 GN=CLU PE=1 SV=1	-0.67815057	2.45E-04	2.448404921
PAICS	P22234	Bifunctional phosphoribosylaminoimidazole carboxylase/phosphoribosylaminoimidazole succinocarboxamide synthetase OS=Homo sapiens OX=9606 GN=PAICS PE=1 SV=3	-0.763307967	6.22E-04	2.447230945
RBMX	P38159	RNA-binding motif protein, X chromosome OS=Homo sapiens OX=9606 GN=RBMX PE=1 SV=3	-1.033874811	0.004303568	2.446324893
PNN	Q9H307	Pinin OS=Homo sapiens OX=9606 GN=PNN PE=1 SV=5	-0.760755888	6.34E-04	2.432791102
SF3A3	Q12874	Splicing factor 3A subunit 3 OS=Homo sapiens OX=9606 GN=SF3A3 PE=1 SV=1	-0.881074972	0.00185941	2.405885153
DTYMK	P23919	Thymidylate kinase OS=Homo sapiens OX=9606 GN=DTYMK PE=1 SV=4	-0.628041419	1.49E-04	2.404052387
PRPF3	O43395	U4/U6 small nuclear ribonucleoprotein Prp3 OS=Homo sapiens OX=9606 GN=PRPF3 PE=1 SV=2	-0.868097146	0.001701247	2.403962881
SF3B2	E9PJ04	Isoform of Q13435, Splicing factor 3b subunit 2 (Fragment) OS=Homo sapiens OX=9606 GN=SF3B2 PE=1 SV=8	-0.611437999	1.21E-04	2.395154965
EIF3C	Q99613	Eukaryotic translation initiation factor 3 subunit C OS=Homo sapiens OX=9606 GN=EIF3C PE=1 SV=1	-0.556646644	5.08E-05	2.390308008
TJP1	A0A087X0K9	Isoform of Q07157, Tight junction protein 1 OS=Homo sapiens OX=9606 GN=TJP1 PE=1 SV=2	-0.683755431	3.36E-04	2.375381648
PYM1	Q9BRP8	Partner of Y14 and mago OS=Homo sapiens OX=9606 GN=PYM1 PE=1 SV=1	-0.623405829	1.58E-04	2.369395884
HSP90B1	P14625	Endoplasmin OS=Homo sapiens OX=9606 GN=HSP90B1 PE=1 SV=1	-0.845118277	0.001582368	2.366916455
PALMD	Q9NP74	Palmdelphin OS=Homo sapiens OX=9606 GN=PALMD PE=1 SV=1	-0.741329384	6.83E-04	2.346596555
UTRN	P46939	Utrophin OS=Homo sapiens OX=9606 GN=UTRN PE=1 SV=2	-0.611048984	1.49E-04	2.339007786
PRKCSH	K7ELL7	Isoform of P14314, Glucosidase 2 subunit beta OS=Homo sapiens OX=9606 GN=PRKCSH PE=1 SV=1	-0.659428064	3.07E-04	2.316446149
BOD1L1	H0Y9Y2	Isoform of Q8NFC6, Biorientation of chromosomes in cell division 1 like 1 OS=Homo sapiens OX=9606 GN=BOD1L1 PE=1 SV=2	-0.689949187	4.53E-04	2.307224926
EHBP1L1	Q8N3D4	EH domain-binding protein 1-like protein 1 OS=Homo sapiens OX=9606 GN=EHBP1L1 PE=1 SV=2	-0.519888422	3.87E-05	2.293637011
VASP	A0A994J7X3	Isoform of P50552, Vasodilator stimulated phosphoprotein (Fragment) OS=Homo sapiens OX=9606 GN=VASP PE=1 SV=1	-0.721871832	6.73E-04	2.289558333
NEMF	O60524	Ribosome quality control complex subunit NEMF OS=Homo sapiens OX=9606 GN=NEMF PE=1 SV=4	-0.797081061	0.001402912	2.274048023
RNF20	Q5VTR2	E3 ubiquitin-protein ligase BRE1A OS=Homo sapiens OX=9606 GN=RNF20 PE=1 SV=2	-0.832767405	0.001895516	2.267019812
WBP4	O75554	WW domain-binding protein 4 OS=Homo sapiens OX=9606 GN=WBP4 PE=1 SV=1	-0.705577329	6.24E-04	2.261308538
WTAP	Q15007	Pre-mRNA-splicing regulator WTAP OS=Homo sapiens OX=9606 GN=WTAP PE=1 SV=2	-0.603082916	1.81E-04	2.257625382
TUBA1C	F5H5D3	Isoform of Q9BQE3, Tubulin alpha chain OS=Homo sapiens OX=9606 GN=TUBA1C PE=1 SV=1	-0.703654465	6.34E-04	2.250188724
NES	P48681	Nestin OS=Homo sapiens OX=9606 GN=NES PE=1 SV=2	-0.71854509	7.42E-04	2.248940068
NMT1	P30419	Glycylpeptide N-tetradecanoyltransferase 1 OS=Homo sapiens OX=9606 GN=NMT1 PE=1 SV=2	-0.598337898	1.81E-04	2.239862532
NA	A0A087WUT6	Isoform of O60841, Eukaryotic translation initiation factor 5B OS=Homo sapiens OX=9606 GN=EIF5B PE=1 SV=1	-0.637848861	3.08E-04	2.239825209
RBM10	P98175	Isoform of P98175, Isoform 5 of RNA-binding protein 10 OS=Homo sapiens OX=9606 GN=RBM10	-0.740755138	9.58E-04	2.23600878
ANXA2	H0YL33	Isoform of P07355, Annexin OS=Homo sapiens OX=9606 GN=ANXA2 PE=1 SV=2	0.888986998	0.003059822	2.235183417
CLTB	P09497	Isoform of P09497, Isoform Non-brain of Clathrin light chain B OS=Homo sapiens OX=9606 GN=CLTB	-0.701307305	6.73E-04	2.224333895
BAG2	O95816	BAG family molecular chaperone regulator 2 OS=Homo sapiens OX=9606 GN=BAG2 PE=1 SV=1	-0.75705722	0.001163585	2.221358652
TUBB2A	Q13885	Tubulin beta-2A chain OS=Homo sapiens OX=9606 GN=TUBB2A PE=1 SV=1	-0.635597549	3.27E-04	2.215740757
IQGAP1	P46940	Ras GTPase-activating-like protein IQGAP1 OS=Homo sapiens OX=9606 GN=IQGAP1 PE=1 SV=1	-0.660081092	4.51E-04	2.208813506
NCL	A0A7I2V3F3	Isoform of P19338, Nucleolin OS=Homo sapiens OX=9606 GN=NCL PE=1 SV=1	-0.658855739	4.50E-04	2.205357374
DBN1	Q16643	Drebrin OS=Homo sapiens OX=9606 GN=DBN1 PE=1 SV=4	-0.863114051	0.002846808	2.197179251
CALD1	E7EX44	Isoform of Q05682, Caldesmon 1 OS=Homo sapiens OX=9606 GN=CALD1 PE=1 SV=1	-0.974494039	0.00577596	2.181283931
PALLD	Q8WX93	Palladin OS=Homo sapiens OX=9606 GN=PALLD PE=1 SV=3	-0.646813375	4.27E-04	2.179327139
GDI2	P50395	Rab GDP dissociation inhibitor beta OS=Homo sapiens OX=9606 GN=GDI2 PE=1 SV=2	0.495853344	4.10E-05	2.175404516
PRP4K	Q13523	Serine/threonine-protein kinase PRP4 homolog OS=Homo sapiens OX=9606 GN=PRPF4B PE=1 SV=3	-0.555540858	1.22E-04	2.174717395
ROCK2	O75116	Rho-associated protein kinase 2 OS=Homo sapiens OX=9606 GN=ROCK2 PE=1 SV=4	-0.652102753	4.66E-04	2.172477482
NCAPG	Q9BPX3	Condensin complex subunit 3 OS=Homo sapiens OX=9606 GN=NCAPG PE=1 SV=1	-0.497670336	4.43E-05	2.166767679
TUFM	P49411	Elongation factor Tu, mitochondrial OS=Homo sapiens OX=9606 GN=TUFM PE=1 SV=3	-0.616458418	3.08E-04	2.164712033
EIF4G1	E7EX73	Isoform of Q04637, Eukaryotic translation initiation factor 4 gamma 1 OS=Homo sapiens OX=9606 GN=EIF4G1 PE=1 SV=1	-0.608029736	2.84E-04	2.156682097
PPID	Q08752	Peptidyl-prolyl cis-trans isomerase D OS=Homo sapiens OX=9606 GN=PPID PE=1 SV=3	-0.619375395	3.33E-04	2.154279893
EIF3A	Q14152	Eukaryotic translation initiation factor 3 subunit A OS=Homo sapiens OX=9606 GN=EIF3A PE=1 SV=1	-0.605781377	2.80E-04	2.152681067
KCTD12	Q96CX2	BTB/POZ domain-containing protein KCTD12 OS=Homo sapiens OX=9606 GN=KCTD12 PE=1 SV=1	-0.525925952	8.60E-05	2.138083902
CCDC6	Q16204	Coiled-coil domain-containing protein 6 OS=Homo sapiens OX=9606 GN=CCDC6 PE=1 SV=2	-0.482511434	3.87E-05	2.128737698
MAP4	E7EVA0	Isoform of P27816, Microtubule-associated protein OS=Homo sapiens OX=9606 GN=MAP4 PE=1 SV=1	-0.610978641	3.33E-04	2.125074732
PDAP1	Q13442	28 kDa heat- and acid-stable phosphoprotein OS=Homo sapiens OX=9606 GN=PDAP1 PE=1 SV=1	-0.554014498	1.46E-04	2.124583076
HMMR	O75330	Hyaluronan mediated motility receptor OS=Homo sapiens OX=9606 GN=HMMR PE=1 SV=2	-0.6602684	6.85E-04	2.089111142
STRN4	Q9NRL3	Striatin-4 OS=Homo sapiens OX=9606 GN=STRN4 PE=1 SV=2	-0.702866006	0.001133985	2.070216267
PSMD11	O00231	26S proteasome non-ATPase regulatory subunit 11 OS=Homo sapiens OX=9606 GN=PSMD11 PE=1 SV=3	-0.592789921	3.24E-04	2.068636403
RPN1	P04843	Dolichyl-diphosphooligosaccharide--protein glycosyltransferase subunit 1 OS=Homo sapiens OX=9606 GN=RPN1 PE=1 SV=1	-0.586675072	2.98E-04	2.068464616
CCT2	P78371	T-complex protein 1 subunit beta OS=Homo sapiens OX=9606 GN=CCT2 PE=1 SV=4	-0.588610544	3.08E-04	2.066923397
SPAG9	O60271	C-Jun-amino-terminal kinase-interacting protein 4 OS=Homo sapiens OX=9606 GN=SPAG9 PE=1 SV=4	-0.523721053	1.21E-04	2.051545836
VBP1	P61758	Prefoldin subunit 3 OS=Homo sapiens OX=9606 GN=VBP1 PE=1 SV=4	-0.553625439	2.04E-04	2.042617283
DCTN1	E7EX90	Isoform of Q14203, Dynactin subunit 1 OS=Homo sapiens OX=9606 GN=DCTN1 PE=1 SV=1	-0.643574826	6.73E-04	2.041223996
TUBA4A	C9JJQ8	Isoform of P68366, Tubulin alpha chain (Fragment) OS=Homo sapiens OX=9606 GN=TUBA4A PE=1 SV=1	-0.841997386	0.003831394	2.034807208
COTL1	Q14019	Coactosin-like protein OS=Homo sapiens OX=9606 GN=COTL1 PE=1 SV=3	0.58057542	3.23E-04	2.026442504
USO1	O60763	General vesicular transport factor p115 OS=Homo sapiens OX=9606 GN=USO1 PE=1 SV=2	-0.476013965	5.72E-05	2.019579173
SEC16A	O15027	Isoform of O15027, Isoform 5 of Protein transport protein Sec16A OS=Homo sapiens OX=9606 GN=SEC16A	-0.487579632	7.64E-05	2.007426275
BMS1	Q14692	Ribosome biogenesis protein BMS1 homolog OS=Homo sapiens OX=9606 GN=BMS1 PE=1 SV=1	-0.713916494	0.00160798	1.994482318
SRP68	Q9UHB9	Signal recognition particle subunit SRP68 OS=Homo sapiens OX=9606 GN=SRP68 PE=1 SV=2	-0.77438306	0.002713755	1.987399435
PDXDC1	Q6P996	Pyridoxal-dependent decarboxylase domain-containing protein 1 OS=Homo sapiens OX=9606 GN=PDXDC1 PE=1 SV=2	-0.571729736	3.36E-04	1.985895091
PPP1R12A	O14974	Protein phosphatase 1 regulatory subunit 12A OS=Homo sapiens OX=9606 GN=PPP1R12A PE=1 SV=1	-0.549724496	2.50E-04	1.979972336
KTN1	Q86UP2	Kinectin OS=Homo sapiens OX=9606 GN=KTN1 PE=1 SV=1	0.526431652	1.73E-04	1.979845932
CLTA	P09496	Isoform of P09496, Isoform Non-brain of Clathrin light chain A OS=Homo sapiens OX=9606 GN=CLTA	-0.617985308	6.52E-04	1.96860698
ARPC4	P59998	Actin-related protein 2/3 complex subunit 4 OS=Homo sapiens OX=9606 GN=ARPC4 PE=1 SV=3	-0.739693023	0.002211293	1.964146585
KIF11	P52732	Kinesin-like protein KIF11 OS=Homo sapiens OX=9606 GN=KIF11 PE=1 SV=2	-0.678249323	0.001307259	1.955825668
KIF4A	O95239	Chromosome-associated kinesin KIF4A OS=Homo sapiens OX=9606 GN=KIF4A PE=1 SV=3	-0.522024284	1.81E-04	1.954184481
CCNT1	O60563	Cyclin-T1 OS=Homo sapiens OX=9606 GN=CCNT1 PE=1 SV=1	-0.613978664	6.57E-04	1.953941544
GLUL	P15104	Glutamine synthetase OS=Homo sapiens OX=9606 GN=GLUL PE=1 SV=4	-0.610491153	6.34E-04	1.952265462
CALU	O43852	Isoform of O43852, Isoform 4 of Calumenin OS=Homo sapiens OX=9606 GN=CALU	-0.442713026	4.10E-05	1.942267664
SMARCA5	O60264	SWI/SNF-related matrix-associated actin-dependent regulator of chromatin subfamily A member 5 OS=Homo sapiens OX=9606 GN=SMARCA5 PE=1 SV=1	-0.614886488	7.17E-04	1.933407776
TUBB3	Q13509	Tubulin beta-3 chain OS=Homo sapiens OX=9606 GN=TUBB3 PE=1 SV=2	-0.491020639	1.21E-04	1.923450166
SHCBP1	Q8NEM2	SHC SH2 domain-binding protein 1 OS=Homo sapiens OX=9606 GN=SHCBP1 PE=1 SV=3	-0.663282401	0.001324951	1.90879424
FANCD2	Q9BXW9	Isoform of Q9BXW9, Isoform 1 of Fanconi anemia group D2 protein OS=Homo sapiens OX=9606 GN=FANCD2	-0.612268423	7.63E-04	1.908685397
GOLGA2	A0A8J9BZL8	Isoform of Q08379, Golgin A2 OS=Homo sapiens OX=9606 GN=GOLGA2 PE=1 SV=1	-0.583537348	5.52E-04	1.900980945
SPTBN1	Q01082	Spectrin beta chain, non-erythrocytic 1 OS=Homo sapiens OX=9606 GN=SPTBN1 PE=1 SV=2	0.54111597	3.08E-04	1.899841937
HSPH1	Q92598	Heat shock protein 105 kDa OS=Homo sapiens OX=9606 GN=HSPH1 PE=1 SV=1	-0.910396164	0.008416807	1.888937881
EIF2B4	E7ERK9	Isoform of Q9UI10, Eukaryotic translation initiation factor 2B subunit delta OS=Homo sapiens OX=9606 GN=EIF2B4 PE=1 SV=1	-0.493391684	1.49E-04	1.88843233
DNAJC21	Q5F1R6	DnaJ homolog subfamily C member 21 OS=Homo sapiens OX=9606 GN=DNAJC21 PE=1 SV=2	-0.575270395	5.33E-04	1.883023992
RSF1	Q96T23	Remodeling and spacing factor 1 OS=Homo sapiens OX=9606 GN=RSF1 PE=1 SV=2	-0.652603571	0.001307259	1.881872597
C9orf78	Q9NZ63	Splicing factor C9orf78 OS=Homo sapiens OX=9606 GN=C9orf78 PE=1 SV=1	-0.586780558	6.22E-04	1.881338975
DHX16	O60231	Pre-mRNA-splicing factor ATP-dependent RNA helicase DHX16 OS=Homo sapiens OX=9606 GN=DHX16 PE=1 SV=2	-0.541538927	3.36E-04	1.881027744
SF3A1	Q15459	Splicing factor 3A subunit 1 OS=Homo sapiens OX=9606 GN=SF3A1 PE=1 SV=1	-0.882648387	0.007663104	1.867326756
KIAA1671	Q9BY89	Uncharacterized protein KIAA1671 OS=Homo sapiens OX=9606 GN=KIAA1671 PE=1 SV=2	-0.670240333	0.001745586	1.84856224
STK25	O00506	Serine/threonine-protein kinase 25 OS=Homo sapiens OX=9606 GN=STK25 PE=1 SV=1	-0.564709935	5.33E-04	1.848456596
PDCD6	O75340	Programmed cell death protein 6 OS=Homo sapiens OX=9606 GN=PDCD6 PE=1 SV=1	0.420149627	4.19E-05	1.839301925
MCM7	P33993	DNA replication licensing factor MCM7 OS=Homo sapiens OX=9606 GN=MCM7 PE=1 SV=4	-0.590512365	7.81E-04	1.834853612
SRSF11	Q5T760	Isoform of Q05519, Serine and arginine rich splicing factor 11 OS=Homo sapiens OX=9606 GN=SRSF11 PE=1 SV=2	-0.617076821	0.001074647	1.831937141
SH3GL1	Q99961	Endophilin-A2 OS=Homo sapiens OX=9606 GN=SH3GL1 PE=1 SV=1	-0.668853541	0.001856052	1.826913104
GART	P22102	Trifunctional purine biosynthetic protein adenosine-3 OS=Homo sapiens OX=9606 GN=GART PE=1 SV=1	-0.546759156	4.78E-04	1.815604723
HNRNPA3	P51991	Isoform of P51991, Isoform 2 of Heterogeneous nuclear ribonucleoprotein A3 OS=Homo sapiens OX=9606 GN=HNRNPA3	0.522032959	3.36E-04	1.813554166
ANKHD1	Q8IWZ3	Isoform of Q8IWZ3, Isoform 6 of Ankyrin repeat and KH domain-containing protein 1 OS=Homo sapiens OX=9606 GN=ANKHD1	-0.603109066	0.001047948	1.797060215
MYH10	P35580	Myosin-10 OS=Homo sapiens OX=9606 GN=MYH10 PE=1 SV=3	0.468311644	1.49E-04	1.792629739
TARS1	P26639	Threonine--tRNA ligase 1, cytoplasmic OS=Homo sapiens OX=9606 GN=TARS1 PE=1 SV=3	-0.641437846	0.001626919	1.788735498
BTF3	P20290	Isoform of P20290, Isoform 2 of Transcription factor BTF3 OS=Homo sapiens OX=9606 GN=BTF3	-0.585751298	8.84E-04	1.788584083
CLASP1	A0A8V8TRF6	Isoform of Q7Z460, Cytoplasmic linker associated protein 1 OS=Homo sapiens OX=9606 GN=CLASP1 PE=1 SV=1	-0.583434736	8.63E-04	1.787615434
HINT1	P49773	Adenosine 5'-monophosphoramidase HINT1 OS=Homo sapiens OX=9606 GN=HINT1 PE=1 SV=2	-1.1064084	0.024335157	1.785484097
USP8	P40818	Ubiquitin carboxyl-terminal hydrolase 8 OS=Homo sapiens OX=9606 GN=USP8 PE=1 SV=1	-0.585018068	9.51E-04	1.767918621
FUBP3	Q96I24	Far upstream element-binding protein 3 OS=Homo sapiens OX=9606 GN=FUBP3 PE=1 SV=2	-0.679585306	0.002605427	1.756130763
NSRP1	Q9H0G5	Nuclear speckle splicing regulatory protein 1 OS=Homo sapiens OX=9606 GN=NSRP1 PE=1 SV=1	-0.55306158	6.73E-04	1.754143454
CDK5RAP2	Q96SN8	CDK5 regulatory subunit-associated protein 2 OS=Homo sapiens OX=9606 GN=CDK5RAP2 PE=1 SV=5	-0.558763427	7.33E-04	1.751594316
MACF1	H3BQK9	Isoform of Q9UPN3, Microtubule actin crosslinking factor 1 OS=Homo sapiens OX=9606 GN=MACF1 PE=1 SV=1	-0.574033316	9.07E-04	1.746302948
PUS7	Q96PZ0	Pseudouridylate synthase 7 homolog OS=Homo sapiens OX=9606 GN=PUS7 PE=1 SV=2	-0.576065791	9.78E-04	1.733726248
BASP1	P80723	Brain acid soluble protein 1 OS=Homo sapiens OX=9606 GN=BASP1 PE=1 SV=2	-0.544480177	6.73E-04	1.72692585
SNX6	Q9UNH7	Sorting nexin-6 OS=Homo sapiens OX=9606 GN=SNX6 PE=1 SV=1	-0.647629274	0.002161234	1.726125196
BICD2	Q8TD16	Protein bicaudal D homolog 2 OS=Homo sapiens OX=9606 GN=BICD2 PE=1 SV=1	-0.609894239	0.001488145	1.72438729
DNAJA3	Q96EY1	DnaJ homolog subfamily A member 3, mitochondrial OS=Homo sapiens OX=9606 GN=DNAJA3 PE=1 SV=2	-0.58992861	0.001194315	1.72429112
DDX5	P17844	Probable ATP-dependent RNA helicase DDX5 OS=Homo sapiens OX=9606 GN=DDX5 PE=1 SV=1	-0.603589556	0.001391607	1.724143453
LZTFL1	Q9NQ48	Leucine zipper transcription factor-like protein 1 OS=Homo sapiens OX=9606 GN=LZTFL1 PE=1 SV=1	-0.536649688	6.34E-04	1.716130768
ABCE1	P61221	ATP-binding cassette sub-family E member 1 OS=Homo sapiens OX=9606 GN=ABCE1 PE=1 SV=1	-0.502850223	3.88E-04	1.715336751
PPIB	P23284	Peptidyl-prolyl cis-trans isomerase B OS=Homo sapiens OX=9606 GN=PPIB PE=1 SV=2	0.420710768	8.60E-05	1.710345186
MVP	Q14764	Major vault protein OS=Homo sapiens OX=9606 GN=MVP PE=1 SV=4	-0.530961458	6.44E-04	1.694184052
TNKS1BP1	A0A2R8Y5C4	Isoform of Q9C0C2, Tankyrase 1 binding protein 1 (Fragment) OS=Homo sapiens OX=9606 GN=TNKS1BP1 PE=1 SV=1	-0.562084883	9.90E-04	1.688656789
YWHAZ	P63104	14-3-3 protein zeta/delta OS=Homo sapiens OX=9606 GN=YWHAZ PE=1 SV=1	-0.488316724	3.52E-04	1.686474508
ADAR	A0A3B3IRQ9	Isoform of P55265, Double-stranded RNA-specific adenosine deaminase (Fragment) OS=Homo sapiens OX=9606 GN=ADAR PE=1 SV=1	-0.594153702	0.001495258	1.678652917
IMPDH	A0A994J749	IMPDH readthrough, Inosine-5'-monophosphate dehydrogenase OS=Homo sapiens OX=9606 GN=IMPDH PE=3 SV=1	-0.567379667	0.001108618	1.676730586
SUPT16H	Q9Y5B9	FACT complex subunit SPT16 OS=Homo sapiens OX=9606 GN=SUPT16H PE=1 SV=1	-0.825681367	0.009319658	1.676628603
EIF4G3	A0A8I5KV92	Isoform of O43432, Eukaryotic translation initiation factor 4 gamma 3 OS=Homo sapiens OX=9606 GN=EIF4G3 PE=1 SV=1	-0.596703559	0.001573005	1.672721148
PSMD12	O00232	26S proteasome non-ATPase regulatory subunit 12 OS=Homo sapiens OX=9606 GN=PSMD12 PE=1 SV=3	-0.516569412	5.80E-04	1.672001433
TYMS	P04818	Thymidylate synthase OS=Homo sapiens OX=9606 GN=TYMS PE=1 SV=3	-0.480285338	3.33E-04	1.670503954
PHF6	Q8IWS0	PHD finger protein 6 OS=Homo sapiens OX=9606 GN=PHF6 PE=1 SV=1	-0.681529395	0.003556446	1.669054408
ACTN4	H7C144	Isoform of O43707, Actinin alpha 4 OS=Homo sapiens OX=9606 GN=ACTN4 PE=1 SV=2	0.527027187	6.83E-04	1.668246541
RFC1	P35251	Replication factor C subunit 1 OS=Homo sapiens OX=9606 GN=RFC1 PE=1 SV=4	-0.601013857	0.00169279	1.66564801
FAM50A	Q14320	Protein FAM50A OS=Homo sapiens OX=9606 GN=FAM50A PE=1 SV=2	-0.636977373	0.002483272	1.659310626
SRP72	O76094	Signal recognition particle subunit SRP72 OS=Homo sapiens OX=9606 GN=SRP72 PE=1 SV=3	-0.562919108	0.001141097	1.656489317
GCN1	Q92616	Stalled ribosome sensor GCN1 OS=Homo sapiens OX=9606 GN=GCN1 PE=1 SV=7	-0.34772985	1.73E-05	1.655756153
NUFIP2	Q7Z417	FMR1-interacting protein NUFIP2 OS=Homo sapiens OX=9606 GN=NUFIP2 PE=1 SV=1	-0.678737147	0.003651551	1.654437139
PDCD5	O14737	Programmed cell death protein 5 OS=Homo sapiens OX=9606 GN=PDCD5 PE=1 SV=3	-0.557172383	0.001111519	1.645933466
LUZP1	Q86V48	Leucine zipper protein 1 OS=Homo sapiens OX=9606 GN=LUZP1 PE=1 SV=2	-0.636855887	0.002618501	1.644328272
EDF1	O60869	Endothelial differentiation-related factor 1 OS=Homo sapiens OX=9606 GN=EDF1 PE=1 SV=1	-0.647781706	0.002956903	1.638345448
SETD3	Q86TU7	Actin-histidine N-methyltransferase OS=Homo sapiens OX=9606 GN=SETD3 PE=1 SV=1	-0.740103075	0.006189945	1.634379375
KIF1C	O43896	Kinesin-like protein KIF1C OS=Homo sapiens OX=9606 GN=KIF1C PE=1 SV=3	-0.602233871	0.001961818	1.630452615
S100A11	P31949	Protein S100-A11 OS=Homo sapiens OX=9606 GN=S100A11 PE=1 SV=2	0.550183379	0.001101145	1.627528005
DNAJC7	Q99615	DnaJ homolog subfamily C member 7 OS=Homo sapiens OX=9606 GN=DNAJC7 PE=1 SV=2	-0.574220079	0.001489645	1.623272668
LARS1	Q9P2J5	Leucine--tRNA ligase, cytoplasmic OS=Homo sapiens OX=9606 GN=LARS1 PE=1 SV=2	-0.461003677	3.08E-04	1.618828097
SAE1	Q9UBE0	SUMO-activating enzyme subunit 1 OS=Homo sapiens OX=9606 GN=SAE1 PE=1 SV=1	-0.370531899	4.47E-05	1.611541955
OTULIN	Q96BN8	Ubiquitin thioesterase otulin OS=Homo sapiens OX=9606 GN=OTULIN PE=1 SV=3	-0.581011346	0.001739824	1.603297712
SNX17	Q15036	Sorting nexin-17 OS=Homo sapiens OX=9606 GN=SNX17 PE=1 SV=1	-0.481814199	4.70E-04	1.603243473
FUBP1	Q96AE4	Far upstream element-binding protein 1 OS=Homo sapiens OX=9606 GN=FUBP1 PE=1 SV=3	0.36428757	4.10E-05	1.598200023
LAS1L	Q9Y4W2	Ribosomal biogenesis protein LAS1L OS=Homo sapiens OX=9606 GN=LAS1L PE=1 SV=2	-0.415507041	1.46E-04	1.593422612
HSP90AB1	P08238	Heat shock protein HSP 90-beta OS=Homo sapiens OX=9606 GN=HSP90AB1 PE=1 SV=4	-0.455938891	3.26E-04	1.589527207
CTNNA1	P35221	Catenin alpha-1 OS=Homo sapiens OX=9606 GN=CTNNA1 PE=1 SV=1	-0.549601857	0.001307259	1.584852919
TOP2A	P11388	DNA topoisomerase 2-alpha OS=Homo sapiens OX=9606 GN=TOP2A PE=1 SV=3	-0.495013234	6.34E-04	1.582983199
PPP5C	H0YDU8	Isoform of P53041, Serine/threonine-protein phosphatase (Fragment) OS=Homo sapiens OX=9606 GN=PPP5C PE=1 SV=1	-0.557237029	0.001453277	1.581244531
RPS5	P46782	Small ribosomal subunit protein uS7 OS=Homo sapiens OX=9606 GN=RPS5 PE=1 SV=4	-0.540804925	0.001195872	1.580402554
EPB41L1	Q9H4G0	Isoform of Q9H4G0, Isoform 2 of Band 4.1-like protein 1 OS=Homo sapiens OX=9606 GN=EPB41L1	-0.764260072	0.008642553	1.57694211
XAB2	Q9HCS7	Pre-mRNA-splicing factor SYF1 OS=Homo sapiens OX=9606 GN=XAB2 PE=1 SV=2	-0.535306847	0.00115154	1.573117455
SRSF5	Q13243	Serine/arginine-rich splicing factor 5 OS=Homo sapiens OX=9606 GN=SRSF5 PE=1 SV=1	-0.527301172	0.001040823	1.572740729
RFC2	P35250	Replication factor C subunit 2 OS=Homo sapiens OX=9606 GN=RFC2 PE=1 SV=3	-0.398259781	1.21E-04	1.560082778
RPLP2	P05387	Large ribosomal subunit protein P2 OS=Homo sapiens OX=9606 GN=RPLP2 PE=1 SV=1	-0.546287829	0.001402912	1.558542561
CDC37	Q16543	Hsp90 co-chaperone Cdc37 OS=Homo sapiens OX=9606 GN=CDC37 PE=1 SV=1	-0.856945394	0.015180789	1.558531445
NUDT2	P50583	Bis(5'-nucleosyl)-tetraphosphatase [asymmetrical] OS=Homo sapiens OX=9606 GN=NUDT2 PE=1 SV=3	0.35438468	4.10E-05	1.554754127
ZC3H11A	O75152	Zinc finger CCCH domain-containing protein 11A OS=Homo sapiens OX=9606 GN=ZC3H11A PE=1 SV=3	-0.653807202	0.004198107	1.554064758
RAB3GAP1	Q15042	Rab3 GTPase-activating protein catalytic subunit OS=Homo sapiens OX=9606 GN=RAB3GAP1 PE=1 SV=3	-0.508636102	8.95E-04	1.55033386
PRPF6	O94906	Pre-mRNA-processing factor 6 OS=Homo sapiens OX=9606 GN=PRPF6 PE=1 SV=1	-0.562835241	0.001825319	1.541415038
LIMCH1	Q9UPQ0	LIM and calponin homology domains-containing protein 1 OS=Homo sapiens OX=9606 GN=LIMCH1 PE=1 SV=4	-0.561547501	0.001801651	1.541071297
KPNB1	Q14974	Importin subunit beta-1 OS=Homo sapiens OX=9606 GN=KPNB1 PE=1 SV=2	-0.46922171	5.27E-04	1.538023808
ABCC1	P33527	Multidrug resistance-associated protein 1 OS=Homo sapiens OX=9606 GN=ABCC1 PE=1 SV=3	0.444233644	3.47E-04	1.536755305
KIF13A	Q9H1H9	Isoform of Q9H1H9, Isoform 2 of Kinesin-like protein KIF13A OS=Homo sapiens OX=9606 GN=KIF13A	-0.464884559	4.95E-04	1.536498139
CTR9	Q6PD62	RNA polymerase-associated protein CTR9 homolog OS=Homo sapiens OX=9606 GN=CTR9 PE=1 SV=1	-0.503015816	8.91E-04	1.534176389
TCF25	Q9BQ70	Ribosome quality control complex subunit TCF25 OS=Homo sapiens OX=9606 GN=TCF25 PE=1 SV=1	-0.6690615	0.005196386	1.528336247
JPT1	Q9UK76	Jupiter microtubule associated homolog 1 OS=Homo sapiens OX=9606 GN=JPT1 PE=1 SV=3	-0.630805649	0.003786898	1.527632386
KIF1B	Q4R9M9	Isoform of O60333, Kinesin family member 1B OS=Homo sapiens OX=9606 GN=KIF1B PE=1 SV=1	-0.482017003	6.83E-04	1.52577176
TOMM70	O94826	Mitochondrial import receptor subunit TOM70 OS=Homo sapiens OX=9606 GN=TOMM70 PE=1 SV=1	0.717880023	0.007614858	1.520712657
EIF2S2	P20042	Eukaryotic translation initiation factor 2 subunit 2 OS=Homo sapiens OX=9606 GN=EIF2S2 PE=1 SV=2	-0.730793056	0.008372455	1.517964719
SLC25A6	P12236	ADP/ATP translocase 3 OS=Homo sapiens OX=9606 GN=SLC25A6 PE=1 SV=4	0.436827064	3.36E-04	1.51731258
SLC25A13	Q9UJS0	Electrogenic aspartate/glutamate antiporter SLC25A13, mitochondrial OS=Homo sapiens OX=9606 GN=SLC25A13 PE=1 SV=2	0.488890075	7.99E-04	1.514433184
BAZ1B	Q9UIG0	Tyrosine-protein kinase BAZ1B OS=Homo sapiens OX=9606 GN=BAZ1B PE=1 SV=2	-0.50477543	0.001001137	1.514077247
PICALM	Q13492	Isoform of Q13492, Isoform 4 of Phosphatidylinositol-binding clathrin assembly protein OS=Homo sapiens OX=9606 GN=PICALM	-0.604586254	0.003182706	1.509774937
ANP32A	P39687	Acidic leucine-rich nuclear phosphoprotein 32 family member A OS=Homo sapiens OX=9606 GN=ANP32A PE=1 SV=1	-0.726033048	0.008348893	1.508966091
RUFY1	Q96T51	RUN and FYVE domain-containing protein 1 OS=Homo sapiens OX=9606 GN=RUFY1 PE=1 SV=2	-0.568020019	0.002231701	1.50602778
MCM5	P33992	DNA replication licensing factor MCM5 OS=Homo sapiens OX=9606 GN=MCM5 PE=1 SV=5	-0.492594375	8.84E-04	1.504132978
LONP1	K7EKE6	Isoform of P36776, Lon protease homolog, mitochondrial OS=Homo sapiens OX=9606 GN=LONP1 PE=1 SV=1	-0.528983311	0.001453277	1.501070322
SRRM2	Q9UQ35	Serine/arginine repetitive matrix protein 2 OS=Homo sapiens OX=9606 GN=SRRM2 PE=1 SV=2	-0.565535347	0.002221649	1.50054881
SERPINB5	P36952	Serpin B5 OS=Homo sapiens OX=9606 GN=SERPINB5 PE=1 SV=2	0.391887534	1.49E-04	1.500089217
ARGLU1	Q9NWB6	Arginine and glutamate-rich protein 1 OS=Homo sapiens OX=9606 GN=ARGLU1 PE=1 SV=1	0.635524026	0.004428137	1.495883068
HAUS6	Q7Z4H7	HAUS augmin-like complex subunit 6 OS=Homo sapiens OX=9606 GN=HAUS6 PE=1 SV=2	-0.432354958	3.47E-04	1.495662889
CEP131	Q9UPN4	Isoform of Q9UPN4, Isoform 2 of Centrosomal protein of 131 kDa OS=Homo sapiens OX=9606 GN=CEP131	-0.549819145	0.001930281	1.492417854
RCC1	P18754	Isoform of P18754, Isoform 2 of Regulator of chromosome condensation OS=Homo sapiens OX=9606 GN=RCC1	0.550706174	0.001965177	1.490540377
DDB1	Q16531	DNA damage-binding protein 1 OS=Homo sapiens OX=9606 GN=DDB1 PE=1 SV=1	0.383311391	1.34E-04	1.484314006
INCENP	Q9NQS7	Inner centromere protein OS=Homo sapiens OX=9606 GN=INCENP PE=1 SV=3	0.400776075	1.98E-04	1.484228192
ZFC3H1	O60293	Zinc finger C3H1 domain-containing protein OS=Homo sapiens OX=9606 GN=ZFC3H1 PE=1 SV=3	-0.400391865	1.98E-04	1.482805312
ACAP2	Q15057	Arf-GAP with coiled-coil, ANK repeat and PH domain-containing protein 2 OS=Homo sapiens OX=9606 GN=ACAP2 PE=1 SV=3	-0.552233973	0.002081721	1.480858175
RSRC2	Q7L4I2	Arginine/serine-rich coiled-coil protein 2 OS=Homo sapiens OX=9606 GN=RSRC2 PE=1 SV=1	-0.605397611	0.003607499	1.478861503
EIF2AK2	P19525	Interferon-induced, double-stranded RNA-activated protein kinase OS=Homo sapiens OX=9606 GN=EIF2AK2 PE=1 SV=2	-0.404096342	2.22E-04	1.476336643
RPS3A	P61247	Small ribosomal subunit protein eS1 OS=Homo sapiens OX=9606 GN=RPS3A PE=1 SV=2	-1.231448368	0.063324891	1.47579919
HEXIM1	O94992	Protein HEXIM1 OS=Homo sapiens OX=9606 GN=HEXIM1 PE=1 SV=1	-0.621433049	0.004303568	1.470417037
PTGES3	Q15185	Prostaglandin E synthase 3 OS=Homo sapiens OX=9606 GN=PTGES3 PE=1 SV=1	-0.395917408	1.98E-04	1.466234676
PPFIA1	Q13136	Liprin-alpha-1 OS=Homo sapiens OX=9606 GN=PPFIA1 PE=1 SV=1	-0.47762451	8.69E-04	1.46210598
SMC3	Q9UQE7	Structural maintenance of chromosomes protein 3 OS=Homo sapiens OX=9606 GN=SMC3 PE=1 SV=2	-0.368477609	1.10E-04	1.459041472
XPO1	O14980	Exportin-1 OS=Homo sapiens OX=9606 GN=XPO1 PE=1 SV=1	-0.615700358	0.004297795	1.457211456
POLD1	M0R2B7	Isoform of P28340, DNA polymerase OS=Homo sapiens OX=9606 GN=POLD1 PE=1 SV=1	-0.464008088	7.31E-04	1.455281504
PFKFB2	O60825	6-phosphofructo-2-kinase/fructose-2,6-bisphosphatase 2 OS=Homo sapiens OX=9606 GN=PFKFB2 PE=1 SV=2	-0.505382228	0.001332435	1.453152753
BRAP	Q7Z569	BRCA1-associated protein OS=Homo sapiens OX=9606 GN=BRAP PE=1 SV=2	-1.309222389	0.077797243	1.451974493
PSME1	Q06323	Proteasome activator complex subunit 1 OS=Homo sapiens OX=9606 GN=PSME1 PE=1 SV=1	0.49341852	0.001141097	1.451971508
MDN1	Q9NU22	Midasin OS=Homo sapiens OX=9606 GN=MDN1 PE=1 SV=2	-0.438497136	4.99E-04	1.447924442
METTL16	Q86W50	RNA N6-adenosine-methyltransferase METTL16 OS=Homo sapiens OX=9606 GN=METTL16 PE=1 SV=2	-0.48537651	0.001070248	1.441818419
CNP	P09543	Isoform of P09543, Isoform CNPI of 2',3'-cyclic-nucleotide 3'-phosphodiesterase OS=Homo sapiens OX=9606 GN=CNP	-0.516972896	0.001654975	1.437809378
ATIC	P31939	Bifunctional purine biosynthesis protein ATIC OS=Homo sapiens OX=9606 GN=ATIC PE=1 SV=3	-0.788409026	0.015086091	1.43602655
DIDO1	Q9BTC0	Death-inducer obliterator 1 OS=Homo sapiens OX=9606 GN=DIDO1 PE=1 SV=5	-0.460969647	7.68E-04	1.435823493
SLC25A3	Q00325	Isoform of Q00325, Isoform B of Solute carrier family 25 member 3 OS=Homo sapiens OX=9606 GN=SLC25A3	0.43784785	5.27E-04	1.435185977
SAFB2	Q14151	Scaffold attachment factor B2 OS=Homo sapiens OX=9606 GN=SAFB2 PE=1 SV=1	-0.791906793	0.015496158	1.433173872
TRMT112	Q9UI30	Multifunctional methyltransferase subunit TRM112-like protein OS=Homo sapiens OX=9606 GN=TRMT112 PE=1 SV=1	-0.380099897	1.73E-04	1.429504927
DAZAP1	K7EK33	Isoform of Q96EP5, DAZ associated protein 1 OS=Homo sapiens OX=9606 GN=DAZAP1 PE=1 SV=2	0.42598617	4.47E-04	1.426780639
HNRNPAB	Q99729	Isoform of Q99729, Isoform 3 of Heterogeneous nuclear ribonucleoprotein A/B OS=Homo sapiens OX=9606 GN=HNRNPAB	-0.326850501	4.43E-05	1.423048653
CHCHD3	C9JRZ6	Isoform of Q9NX63, Coiled-coil-helix-coiled-coil-helix domain containing 3 OS=Homo sapiens OX=9606 GN=CHCHD3 PE=1 SV=2	-0.540038329	0.002332818	1.421445192
TP53BP1	Q12888	TP53-binding protein 1 OS=Homo sapiens OX=9606 GN=TP53BP1 PE=1 SV=2	-0.517451239	0.001817087	1.418139446
MYH9	P35579	Myosin-9 OS=Homo sapiens OX=9606 GN=MYH9 PE=1 SV=4	-0.383963906	2.06E-04	1.415335956
LASP1	Q14847	LIM and SH3 domain protein 1 OS=Homo sapiens OX=9606 GN=LASP1 PE=1 SV=2	-0.448168672	6.97E-04	1.414682393
PC	P11498	Pyruvate carboxylase, mitochondrial OS=Homo sapiens OX=9606 GN=PC PE=1 SV=2	-0.526088013	0.002070859	1.411941072
SMARCA2	P51531	Probable global transcription activator SNF2L2 OS=Homo sapiens OX=9606 GN=SMARCA2 PE=1 SV=2	-0.448936471	7.17E-04	1.41160569
CKAP5	Q14008	Cytoskeleton-associated protein 5 OS=Homo sapiens OX=9606 GN=CKAP5 PE=1 SV=3	0.430895291	5.34E-04	1.410232086
ALDH7A1	A0A1B0GW77	Isoform of P49419, aldehyde dehydrogenase (NAD(+)) OS=Homo sapiens OX=9606 GN=ALDH7A1 PE=1 SV=1	0.453547698	7.87E-04	1.407835435
QARS1	P47897	Glutamine--tRNA ligase OS=Homo sapiens OX=9606 GN=QARS1 PE=1 SV=1	-0.519317049	0.001964969	1.405606575
RNF40	O75150	E3 ubiquitin-protein ligase BRE1B OS=Homo sapiens OX=9606 GN=RNF40 PE=1 SV=5	-0.439316849	6.34E-04	1.404873939
PDLIM5	Q96HC4	PDZ and LIM domain protein 5 OS=Homo sapiens OX=9606 GN=PDLIM5 PE=1 SV=5	-0.4038572	3.44E-04	1.398904446
PTPN11	Q06124	Isoform of Q06124, Isoform 2 of Tyrosine-protein phosphatase non-receptor type 11 OS=Homo sapiens OX=9606 GN=PTPN11	-0.43264925	6.24E-04	1.386599886
CHMP4B	Q9H444	Charged multivesicular body protein 4b OS=Homo sapiens OX=9606 GN=CHMP4B PE=1 SV=1	-0.482332567	0.001353404	1.383605988
XRCC5	P13010	X-ray repair cross-complementing protein 5 OS=Homo sapiens OX=9606 GN=XRCC5 PE=1 SV=3	-0.642605463	0.007047333	1.382871025
HPCAL1	P37235	Hippocalcin-like protein 1 OS=Homo sapiens OX=9606 GN=HPCAL1 PE=1 SV=3	0.468780287	0.001133102	1.380900684
SNCG	O76070	Gamma-synuclein OS=Homo sapiens OX=9606 GN=SNCG PE=1 SV=2	-0.383112497	2.52E-04	1.378468746
LPCAT1	Q8NF37	Lysophosphatidylcholine acyltransferase 1 OS=Homo sapiens OX=9606 GN=LPCAT1 PE=1 SV=2	0.354368444	1.34E-04	1.372236926
HNRNPR	O43390	Isoform of O43390, Isoform 2 of Heterogeneous nuclear ribonucleoprotein R OS=Homo sapiens OX=9606 GN=HNRNPR	0.594174526	0.004913248	1.371729908
NCAPH	Q15003	Condensin complex subunit 2 OS=Homo sapiens OX=9606 GN=NCAPH PE=1 SV=3	-0.482919694	0.001458263	1.369639466
GLS	O94925	Isoform of O94925, Isoform 3 of Glutaminase kidney isoform, mitochondrial OS=Homo sapiens OX=9606 GN=GLS	-0.417315142	5.25E-04	1.368817686
NPM1	P06748	Isoform of P06748, Isoform 2 of Nucleophosmin OS=Homo sapiens OX=9606 GN=NPM1	-0.547365822	0.003182706	1.36688387
RANGAP1	P46060	Ran GTPase-activating protein 1 OS=Homo sapiens OX=9606 GN=RANGAP1 PE=1 SV=1	-0.638624916	0.007253703	1.366299852
ZNRD2	O60232	Protein ZNRD2 OS=Homo sapiens OX=9606 GN=ZNRD2 PE=1 SV=1	-0.39301692	3.36E-04	1.365138671
DST	A0A494C1D7	Isoform of Q03001, Dystonin (Fragment) OS=Homo sapiens OX=9606 GN=DST PE=1 SV=1	0.444723365	8.53E-04	1.364787657
TMOD3	Q9NYL9	Tropomodulin-3 OS=Homo sapiens OX=9606 GN=TMOD3 PE=1 SV=1	-0.405101567	4.38E-04	1.360718552
LYAR	Q9NX58	Cell growth-regulating nucleolar protein OS=Homo sapiens OX=9606 GN=LYAR PE=1 SV=3	-0.426059975	6.58E-04	1.355720719
FNBP4	Q8N3X1	Formin-binding protein 4 OS=Homo sapiens OX=9606 GN=FNBP4 PE=1 SV=3	-0.62410717	0.006744219	1.354979313
UACA	Q9BZF9	Uveal autoantigen with coiled-coil domains and ankyrin repeats OS=Homo sapiens OX=9606 GN=UACA PE=1 SV=2	-0.392531987	3.69E-04	1.347621951
SRFBP1	Q8NEF9	Serum response factor-binding protein 1 OS=Homo sapiens OX=9606 GN=SRFBP1 PE=1 SV=1	-0.460359965	0.00118926	1.346425442
PPP1R18	Q6NYC8	Phostensin OS=Homo sapiens OX=9606 GN=PPP1R18 PE=1 SV=1	-0.516356361	0.002486113	1.344839344
NNT	Q13423	NAD(P) transhydrogenase, mitochondrial OS=Homo sapiens OX=9606 GN=NNT PE=1 SV=3	-0.446744963	9.78E-04	1.344522589
KIF2A	O00139	Kinesin-like protein KIF2A OS=Homo sapiens OX=9606 GN=KIF2A PE=1 SV=3	-0.44100855	8.95E-04	1.344203617
WASHC2C	Q9Y4E1	WASH complex subunit 2C OS=Homo sapiens OX=9606 GN=WASHC2C PE=1 SV=5	-0.627005418	0.007204196	1.3433055
TPM4	A0A2R8Y5V9	Isoform of P67936, Tropomyosin 4 OS=Homo sapiens OX=9606 GN=TPM4 PE=1 SV=1	-0.409135001	5.27E-04	1.341070455
TRAP1	Q12931	Heat shock protein 75 kDa, mitochondrial OS=Homo sapiens OX=9606 GN=TRAP1 PE=1 SV=3	-0.487356109	0.001814107	1.336007381
CWC27	A0A8I5KZ67	Isoform of Q6UX04, CWC27 spliceosome associated cyclophilin OS=Homo sapiens OX=9606 GN=CWC27 PE=1 SV=1	-0.576758573	0.004866102	1.33393804
HSPA4L	O95757	Heat shock 70 kDa protein 4L OS=Homo sapiens OX=9606 GN=HSPA4L PE=1 SV=3	-0.448863218	0.001073778	1.332713222
TCOF1	Q13428	Isoform of Q13428, Isoform 3 of Treacle protein OS=Homo sapiens OX=9606 GN=TCOF1	-0.605421548	0.006311022	1.331867051
MYO18A	Q92614	Unconventional myosin-XVIIIa OS=Homo sapiens OX=9606 GN=MYO18A PE=1 SV=3	-0.418674254	6.78E-04	1.32664894
SMAD2	Q15796	Mothers against decapentaplegic homolog 2 OS=Homo sapiens OX=9606 GN=SMAD2 PE=1 SV=1	-0.425551085	7.70E-04	1.32498689
TMSB4X	P62328	Thymosin beta-4 OS=Homo sapiens OX=9606 GN=TMSB4X PE=1 SV=2	0.540058233	0.003531222	1.324263262
GSPT1	P15170	Isoform of P15170, Isoform 3 of Eukaryotic peptide chain release factor GTP-binding subunit ERF3A OS=Homo sapiens OX=9606 GN=GSPT1	-0.424901247	7.70E-04	1.322963567
RNMT	O43148	mRNA cap guanine-N7 methyltransferase OS=Homo sapiens OX=9606 GN=RNMT PE=1 SV=1	-0.778905592	0.020056337	1.322385713
TXLNA	P40222	Alpha-taxilin OS=Homo sapiens OX=9606 GN=TXLNA PE=1 SV=3	-0.468055882	0.001499472	1.321818616
CGGBP1	Q9UFW8	CGG triplet repeat-binding protein 1 OS=Homo sapiens OX=9606 GN=CGGBP1 PE=1 SV=2	-0.413862739	6.40E-04	1.321675877
WDR44	Q5JSH3	WD repeat-containing protein 44 OS=Homo sapiens OX=9606 GN=WDR44 PE=1 SV=1	-0.609509167	0.006786897	1.321616237
HNRNPH1	G8JLB6	Isoform of P31943, Heterogeneous nuclear ribonucleoprotein H1 OS=Homo sapiens OX=9606 GN=HNRNPH1 PE=1 SV=1	-0.409895967	6.02E-04	1.319991147
KIF14	Q15058	Kinesin-like protein KIF14 OS=Homo sapiens OX=9606 GN=KIF14 PE=1 SV=1	-0.456807724	0.001307259	1.31726821
FTSJ3	Q8IY81	pre-rRNA 2'-O-ribose RNA methyltransferase FTSJ3 OS=Homo sapiens OX=9606 GN=FTSJ3 PE=1 SV=2	-0.441034421	0.001047948	1.31413281
ALDH18A1	P54886	Delta-1-pyrroline-5-carboxylate synthase OS=Homo sapiens OX=9606 GN=ALDH18A1 PE=1 SV=2	-0.568132496	0.004869104	1.313835356
TUB	E9PQR4	Isoform of P50607, Tubby-like protein OS=Homo sapiens OX=9606 GN=TUB PE=1 SV=1	0.378067389	3.36E-04	1.313414557
MCM6	Q14566	DNA replication licensing factor MCM6 OS=Homo sapiens OX=9606 GN=MCM6 PE=1 SV=1	-0.457193182	0.001348041	1.312280171
GALNT2	Q10471	Polypeptide N-acetylgalactosaminyltransferase 2 OS=Homo sapiens OX=9606 GN=GALNT2 PE=1 SV=1	-0.526885908	0.003237532	1.311833115
EVPL	Q92817	Envoplakin OS=Homo sapiens OX=9606 GN=EVPL PE=1 SV=3	-0.514155509	0.002813947	1.311448287
LUC7L3	O95232	Luc7-like protein 3 OS=Homo sapiens OX=9606 GN=LUC7L3 PE=1 SV=2	-0.452749093	0.001269708	1.311295425
PAK2	Q13177	Serine/threonine-protein kinase PAK 2 OS=Homo sapiens OX=9606 GN=PAK2 PE=1 SV=3	-0.452343256	0.001277532	1.30891319
DHX57	Q6P158	Putative ATP-dependent RNA helicase DHX57 OS=Homo sapiens OX=9606 GN=DHX57 PE=1 SV=2	-0.407760927	6.22E-04	1.307365274
TNRC6B	Q9UPQ9	Trinucleotide repeat-containing gene 6B protein OS=Homo sapiens OX=9606 GN=TNRC6B PE=1 SV=4	-0.452679285	0.001305463	1.305633618
AFG2A	A0A6Q8PGU6	Isoform of Q8NB90, vesicle-fusing ATPase OS=Homo sapiens OX=9606 GN=SPATA5 PE=1 SV=1	-0.532228405	0.003583099	1.30169291
AFG3L2	Q9Y4W6	AFG3-like protein 2 OS=Homo sapiens OX=9606 GN=AFG3L2 PE=1 SV=2	0.315981697	7.64E-05	1.300936135
YARS1	P54577	Tyrosine--tRNA ligase, cytoplasmic OS=Homo sapiens OX=9606 GN=YARS1 PE=1 SV=4	0.445299914	0.001225201	1.296620994
CHTF18	E7EXA6	Isoform of Q8WVB6, Chromosome transmission fidelity factor 18 OS=Homo sapiens OX=9606 GN=CHTF18 PE=1 SV=2	-0.473374919	0.001856052	1.292980884
RFX5	P48382	DNA-binding protein RFX5 OS=Homo sapiens OX=9606 GN=RFX5 PE=1 SV=1	0.479041766	0.002018971	1.290955249
GTF2I	P78347	General transcription factor II-I OS=Homo sapiens OX=9606 GN=GTF2I PE=1 SV=2	0.410970663	7.25E-04	1.290410064
ABCF3	Q9NUQ8	ATP-binding cassette sub-family F member 3 OS=Homo sapiens OX=9606 GN=ABCF3 PE=1 SV=2	-0.488921875	0.002359844	1.284454782
LRCH3	Q96II8	DISP complex protein LRCH3 OS=Homo sapiens OX=9606 GN=LRCH3 PE=1 SV=2	-0.506993328	0.002935689	1.283854144
APC	P25054	Adenomatous polyposis coli protein OS=Homo sapiens OX=9606 GN=APC PE=1 SV=2	-0.520921314	0.003447609	1.28275936
NDUFAF2	Q8N183	NADH dehydrogenase [ubiquinone] 1 alpha subcomplex assembly factor 2 OS=Homo sapiens OX=9606 GN=NDUFAF2 PE=1 SV=1	-0.385535089	4.80E-04	1.279542113
CDCA2	Q69YH5	Cell division cycle-associated protein 2 OS=Homo sapiens OX=9606 GN=CDCA2 PE=1 SV=2	-0.630517483	0.009352044	1.279378912
AKAP12	Q02952	A-kinase anchor protein 12 OS=Homo sapiens OX=9606 GN=AKAP12 PE=1 SV=4	-0.651977297	0.010989933	1.277226763
CFAP298	P57076	Cilia- and flagella-associated protein 298 OS=Homo sapiens OX=9606 GN=CFAP298 PE=1 SV=1	0.350191512	2.25E-04	1.277137767
VCPIP1	Q96JH7	Deubiquitinating protein VCPIP1 OS=Homo sapiens OX=9606 GN=VCPIP1 PE=1 SV=2	-0.439063321	0.001269708	1.271657376
MFN2	O95140	Mitofusin-2 OS=Homo sapiens OX=9606 GN=MFN2 PE=1 SV=3	-0.370492793	3.75E-04	1.269173914
FLNA	P21333	Filamin-A OS=Homo sapiens OX=9606 GN=FLNA PE=1 SV=4	0.396793019	6.34E-04	1.268888669
RNF25	Q96BH1	E3 ubiquitin-protein ligase RNF25 OS=Homo sapiens OX=9606 GN=RNF25 PE=1 SV=1	-0.537062809	0.004390085	1.266140103
COPG2	Q9UBF2	Coatomer subunit gamma-2 OS=Homo sapiens OX=9606 GN=COPG2 PE=1 SV=1	1.295636499	0.105948051	1.263125131
ATAD2	Q6PL18	ATPase family AAA domain-containing protein 2 OS=Homo sapiens OX=9606 GN=ATAD2 PE=1 SV=1	-0.397668972	6.73E-04	1.26128527
KIF20A	O95235	Kinesin-like protein KIF20A OS=Homo sapiens OX=9606 GN=KIF20A PE=1 SV=1	-0.612741785	0.008741827	1.261266333
RBM25	P49756	RNA-binding protein 25 OS=Homo sapiens OX=9606 GN=RBM25 PE=1 SV=3	-0.32172564	1.21E-04	1.260279482
PEX19	P40855	Peroxisomal biogenesis factor 19 OS=Homo sapiens OX=9606 GN=PEX19 PE=1 SV=1	-0.381264828	4.95E-04	1.260083916
DRG1	Q9Y295	Developmentally-regulated GTP-binding protein 1 OS=Homo sapiens OX=9606 GN=DRG1 PE=1 SV=1	0.329133385	1.49E-04	1.259875347
EPRS1	P07814	Bifunctional glutamate/proline--tRNA ligase OS=Homo sapiens OX=9606 GN=EPRS1 PE=1 SV=5	-0.45900135	0.001814107	1.258277428
CERT1	Q9Y5P4	Ceramide transfer protein OS=Homo sapiens OX=9606 GN=CERT1 PE=1 SV=1	-0.376741007	4.60E-04	1.257104307
KPNA6	O60684	Importin subunit alpha-7 OS=Homo sapiens OX=9606 GN=KPNA6 PE=1 SV=1	-0.428762764	0.001179723	1.255511651
GDI1	P31150	Rab GDP dissociation inhibitor alpha OS=Homo sapiens OX=9606 GN=GDI1 PE=1 SV=2	0.445322685	0.001520281	1.254953228
CAPNS1	A0A0C4DGQ5	Isoform of P04632, Calpain small subunit 1 OS=Homo sapiens OX=9606 GN=CAPNS1 PE=1 SV=1	0.507752415	0.00340694	1.252947922
ATXN2	A0A2R8Y5A6	Isoform of Q99700, Ataxin 2 OS=Homo sapiens OX=9606 GN=ATXN2 PE=1 SV=1	-0.46082638	0.00191828	1.252105866
IARS2	Q9NSE4	Isoleucine--tRNA ligase, mitochondrial OS=Homo sapiens OX=9606 GN=IARS2 PE=1 SV=2	-0.40289389	7.83E-04	1.251525981
ANP32B	Q92688	Acidic leucine-rich nuclear phosphoprotein 32 family member B OS=Homo sapiens OX=9606 GN=ANP32B PE=1 SV=1	-0.445413999	0.001626919	1.242096699
SPECC1L	Q69YQ0	Cytospin-A OS=Homo sapiens OX=9606 GN=SPECC1L PE=1 SV=3	-0.408526351	9.20E-04	1.240429997
ASCC3	Q8N3C0	Activating signal cointegrator 1 complex subunit 3 OS=Homo sapiens OX=9606 GN=ASCC3 PE=1 SV=3	-0.458772442	0.001988644	1.239347591
NFX1	Q12986	Transcriptional repressor NF-X1 OS=Homo sapiens OX=9606 GN=NFX1 PE=1 SV=2	-0.773009488	0.024996903	1.238449158
TPM1	Q6ZN40	Isoform of P09493, Tropomyosin 1 OS=Homo sapiens OX=9606 GN=TPM1 PE=1 SV=1	-0.574781638	0.007030637	1.237507932
NFKB1	D6RH30	Isoform of P19838, Nuclear factor NF-kappa-B p105 subunit OS=Homo sapiens OX=9606 GN=NFKB1 PE=1 SV=2	0.43375625	0.001419939	1.235220782
SPECC1	Q5M775	Cytospin-B OS=Homo sapiens OX=9606 GN=SPECC1 PE=1 SV=1	-0.551614766	0.005785483	1.234326494
RPL3	P39023	Large ribosomal subunit protein uL3 OS=Homo sapiens OX=9606 GN=RPL3 PE=1 SV=2	-0.855697066	0.036180763	1.233506385
PTMA	P06454	Prothymosin alpha OS=Homo sapiens OX=9606 GN=PTMA PE=1 SV=2	-0.501709093	0.003516497	1.231138777
MCM3	P25205	DNA replication licensing factor MCM3 OS=Homo sapiens OX=9606 GN=MCM3 PE=1 SV=3	-0.707815594	0.018269984	1.230368824
ANXA11	P50995	Annexin A11 OS=Homo sapiens OX=9606 GN=ANXA11 PE=1 SV=1	0.419219706	0.001163585	1.230075211
NUP133	Q8WUM0	Nuclear pore complex protein Nup133 OS=Homo sapiens OX=9606 GN=NUP133 PE=1 SV=2	0.449931187	0.00185941	1.228593248
RPS19	P39019	Small ribosomal subunit protein eS19 OS=Homo sapiens OX=9606 GN=RPS19 PE=1 SV=2	-0.916306985	0.045785043	1.2271883
RAD50	Q92878	DNA repair protein RAD50 OS=Homo sapiens OX=9606 GN=RAD50 PE=1 SV=1	0.353671217	3.47E-04	1.22346906
LRBA	A0A494BZW2	Isoform of P50851, LPS responsive beige-like anchor protein OS=Homo sapiens OX=9606 GN=LRBA PE=1 SV=2	-0.408277361	0.00104286	1.217390758
DSP	P15924	Desmoplakin OS=Homo sapiens OX=9606 GN=DSP PE=1 SV=3	-0.493012598	0.00340694	1.216575424
LUC7L2	Q9Y383	Putative RNA-binding protein Luc7-like 2 OS=Homo sapiens OX=9606 GN=LUC7L2 PE=1 SV=2	-0.54404613	0.005828046	1.215658581
DNAJB1	P25685	DnaJ homolog subfamily B member 1 OS=Homo sapiens OX=9606 GN=DNAJB1 PE=1 SV=4	-0.453003976	0.002086081	1.21435367
LGALS1	P09382	Galectin-1 OS=Homo sapiens OX=9606 GN=LGALS1 PE=1 SV=2	0.398930834	9.12E-04	1.212685734
POLA1	A6NMQ1	Isoform of P09884, DNA polymerase OS=Homo sapiens OX=9606 GN=POLA1 PE=1 SV=1	-0.428857871	0.001487336	1.212634673
FDFT1	P37268	Squalene synthase OS=Homo sapiens OX=9606 GN=FDFT1 PE=1 SV=1	0.397411564	9.33E-04	1.204258633
VAPA	Q9P0L0	Vesicle-associated membrane protein-associated protein A OS=Homo sapiens OX=9606 GN=VAPA PE=1 SV=3	-0.585435717	0.008808858	1.203117451
ZC3H14	Q6PJT7	Zinc finger CCCH domain-containing protein 14 OS=Homo sapiens OX=9606 GN=ZC3H14 PE=1 SV=1	-0.70098459	0.019316644	1.20153548
SH3BGRL3	Q9H299	SH3 domain-binding glutamic acid-rich-like protein 3 OS=Homo sapiens OX=9606 GN=SH3BGRL3 PE=1 SV=1	0.424481371	0.001481229	1.201018117
ERCC5	P28715	DNA excision repair protein ERCC-5 OS=Homo sapiens OX=9606 GN=ERCC5 PE=1 SV=3	-0.406942733	0.001135822	1.198320154
PFAS	O15067	Phosphoribosylformylglycinamidine synthase OS=Homo sapiens OX=9606 GN=PFAS PE=1 SV=4	0.348966253	3.75E-04	1.195588009
UBR7	Q8N806	Putative E3 ubiquitin-protein ligase UBR7 OS=Homo sapiens OX=9606 GN=UBR7 PE=1 SV=2	-0.442477627	0.001988644	1.195328079
S100A10	P60903	Protein S100-A10 OS=Homo sapiens OX=9606 GN=S100A10 PE=1 SV=2	0.467410517	0.002797625	1.193397463
GTF2E1	P29083	General transcription factor IIE subunit 1 OS=Homo sapiens OX=9606 GN=GTF2E1 PE=1 SV=2	-0.582159639	0.008968526	1.19184317
TRMT10C	Q7L0Y3	tRNA methyltransferase 10 homolog C OS=Homo sapiens OX=9606 GN=TRMT10C PE=1 SV=2	-0.612390884	0.011324328	1.19170505
ROCK1	Q13464	Rho-associated protein kinase 1 OS=Homo sapiens OX=9606 GN=ROCK1 PE=1 SV=1	-0.455300325	0.00242984	1.190347335
PPIL4	Q8WUA2	Peptidyl-prolyl cis-trans isomerase-like 4 OS=Homo sapiens OX=9606 GN=PPIL4 PE=1 SV=1	0.415917384	0.001406758	1.186105192
CWC15	Q9P013	Spliceosome-associated protein CWC15 homolog OS=Homo sapiens OX=9606 GN=CWC15 PE=1 SV=2	-0.76306801	0.028071515	1.184078691
OGFR	Q9NZT2	Opioid growth factor receptor OS=Homo sapiens OX=9606 GN=OGFR PE=1 SV=3	-0.48446411	0.003597091	1.184053793
RPS9	P46781	Small ribosomal subunit protein uS4 OS=Homo sapiens OX=9606 GN=RPS9 PE=1 SV=3	-0.576584665	0.00886226	1.183414374
CDK1	P06493	Cyclin-dependent kinase 1 OS=Homo sapiens OX=9606 GN=CDK1 PE=1 SV=3	-0.331675881	2.79E-04	1.178967919
UCK2	Q9BZX2	Uridine-cytidine kinase 2 OS=Homo sapiens OX=9606 GN=UCK2 PE=1 SV=1	-0.632736132	0.013816681	1.17663376
ZW10	O43264	Centromere/kinetochore protein zw10 homolog OS=Homo sapiens OX=9606 GN=ZW10 PE=1 SV=3	-0.577144904	0.009227566	1.174439575
PFDN2	Q9UHV9	Prefoldin subunit 2 OS=Homo sapiens OX=9606 GN=PFDN2 PE=1 SV=1	-0.510756321	0.005137024	1.169268524
NDUFB10	O96000	NADH dehydrogenase [ubiquinone] 1 beta subcomplex subunit 10 OS=Homo sapiens OX=9606 GN=NDUFB10 PE=1 SV=3	0.332487544	3.08E-04	1.167539881
RABGEF1	Q9UJ41	Rab5 GDP/GTP exchange factor OS=Homo sapiens OX=9606 GN=RABGEF1 PE=1 SV=3	-0.414668829	0.001537276	1.166566318
SPTBN2	O15020	Spectrin beta chain, non-erythrocytic 2 OS=Homo sapiens OX=9606 GN=SPTBN2 PE=1 SV=3	-0.426947738	0.001901403	1.161693105
MRPL12	P52815	Large ribosomal subunit protein bL12m OS=Homo sapiens OX=9606 GN=MRPL12 PE=1 SV=2	-0.491730338	0.004428137	1.157424514
PSMA7	O14818	Proteasome subunit alpha type-7 OS=Homo sapiens OX=9606 GN=PSMA7 PE=1 SV=1	-0.613262225	0.013019958	1.156238719
USP19	O94966	Isoform of O94966, Isoform 6 of Ubiquitin carboxyl-terminal hydrolase 19 OS=Homo sapiens OX=9606 GN=USP19	-0.391313745	0.001133985	1.152572572
PTPN23	Q9H3S7	Tyrosine-protein phosphatase non-receptor type 23 OS=Homo sapiens OX=9606 GN=PTPN23 PE=1 SV=1	-0.451926844	0.002875333	1.148487071
HNRNPU	Q00839	Isoform of Q00839, Isoform 2 of Heterogeneous nuclear ribonucleoprotein U OS=Homo sapiens OX=9606 GN=HNRNPU	-0.608202867	0.012957297	1.147974148
SLX9	Q9NSI2	Ribosome biogenesis protein SLX9 homolog OS=Homo sapiens OX=9606 GN=SLX9 PE=1 SV=2	-0.368840331	7.87E-04	1.144899403
RPS18	P62269	Small ribosomal subunit protein uS13 OS=Homo sapiens OX=9606 GN=RPS18 PE=1 SV=3	-1.720123888	0.216120285	1.14440611
NHP2	Q9NX24	H/ACA ribonucleoprotein complex subunit 2 OS=Homo sapiens OX=9606 GN=NHP2 PE=1 SV=1	-0.401346822	0.001421859	1.142692024
CDKN2AIP	Q9NXV6	CDKN2A-interacting protein OS=Homo sapiens OX=9606 GN=CDKN2AIP PE=1 SV=3	-0.47383666	0.00394308	1.139181225
PAWR	Q96IZ0	PRKC apoptosis WT1 regulator protein OS=Homo sapiens OX=9606 GN=PAWR PE=1 SV=1	0.463897777	0.003516497	1.138353978
CCAR2	Q8N163	Cell cycle and apoptosis regulator protein 2 OS=Homo sapiens OX=9606 GN=CCAR2 PE=1 SV=2	-0.524220437	0.006744219	1.13811839
PRRC2A	P48634	Protein PRRC2A OS=Homo sapiens OX=9606 GN=PRRC2A PE=1 SV=3	-0.565784654	0.009771265	1.137254992
SLC25A11	Q02978	Mitochondrial 2-oxoglutarate/malate carrier protein OS=Homo sapiens OX=9606 GN=SLC25A11 PE=1 SV=3	0.462916092	0.003516497	1.13594503
PUM2	Q8TB72	Isoform of Q8TB72, Isoform 3 of Pumilio homolog 2 OS=Homo sapiens OX=9606 GN=PUM2	-0.446596652	0.002871467	1.135202341
NDC80	O14777	Kinetochore protein NDC80 homolog OS=Homo sapiens OX=9606 GN=NDC80 PE=1 SV=1	-0.357505701	6.73E-04	1.133899565
MAP2	A0A669KB77	Isoform of P11137, Microtubule-associated protein OS=Homo sapiens OX=9606 GN=MAP2 PE=1 SV=1	-0.352334173	6.07E-04	1.133384481
TKT	P29401	Transketolase OS=Homo sapiens OX=9606 GN=TKT PE=1 SV=3	-0.563109068	0.009741981	1.132610944
WDR1	O75083	WD repeat-containing protein 1 OS=Homo sapiens OX=9606 GN=WDR1 PE=1 SV=4	-0.364414006	7.83E-04	1.131994324
TCF3	X6REB3	Isoform of P15923, Transcription factor 3 OS=Homo sapiens OX=9606 GN=TCF3 PE=1 SV=2	-0.401745255	0.001527709	1.131298348
USP25	Q9UHP3	Isoform of Q9UHP3, Isoform USP25b of Ubiquitin carboxyl-terminal hydrolase 25 OS=Homo sapiens OX=9606 GN=USP25	-0.479645342	0.00438359	1.131085298
SF3B1	O75533	Splicing factor 3B subunit 1 OS=Homo sapiens OX=9606 GN=SF3B1 PE=1 SV=3	-0.413448102	0.001879812	1.127012202
CAPG	P40121	Macrophage-capping protein OS=Homo sapiens OX=9606 GN=CAPG PE=1 SV=2	0.420397801	0.002113984	1.124521404
ALG1	Q9BT22	Chitobiosyldiphosphodolichol beta-mannosyltransferase OS=Homo sapiens OX=9606 GN=ALG1 PE=1 SV=2	0.469255066	0.00407108	1.121655872
LMNB1	P20700	Lamin-B1 OS=Homo sapiens OX=9606 GN=LMNB1 PE=1 SV=2	-0.389624249	0.001322663	1.121553213
PEAK1	Q9H792	Inactive tyrosine-protein kinase PEAK1 OS=Homo sapiens OX=9606 GN=PEAK1 PE=1 SV=4	-0.454836931	0.003427917	1.12115928
MISP	Q8IVT2	Mitotic interactor and substrate of PLK1 OS=Homo sapiens OX=9606 GN=MISP PE=1 SV=1	-0.495885504	0.005491616	1.120849908
KMT2A	A0A8I5KXR3	Isoform of Q03164, Histone-lysine N-methyltransferase OS=Homo sapiens OX=9606 GN=KMT2A PE=1 SV=1	-0.528089189	0.007557182	1.120415209
PDIA4	P13667	Protein disulfide-isomerase A4 OS=Homo sapiens OX=9606 GN=PDIA4 PE=1 SV=2	-0.584366146	0.012152735	1.119251662
PFDN1	O60925	Prefoldin subunit 1 OS=Homo sapiens OX=9606 GN=PFDN1 PE=1 SV=2	-0.412918509	0.001959982	1.118079225
STAT1	P42224	Isoform of P42224, Isoform Beta of Signal transducer and activator of transcription 1-alpha/beta OS=Homo sapiens OX=9606 GN=STAT1	-0.383960035	0.001225201	1.118011986
TUBB	P07437	Tubulin beta chain OS=Homo sapiens OX=9606 GN=TUBB PE=1 SV=2	-0.406237725	0.001776863	1.117294364
BUB1B	O60566	Mitotic checkpoint serine/threonine-protein kinase BUB1 beta OS=Homo sapiens OX=9606 GN=BUB1B PE=1 SV=3	-0.429943902	0.002535668	1.116094635
PSME3IP1	Q9GZU8	PSME3-interacting protein OS=Homo sapiens OX=9606 GN=PSME3IP1 PE=1 SV=1	-0.334966526	4.66E-04	1.115952096
TCEA1	P23193	Transcription elongation factor A protein 1 OS=Homo sapiens OX=9606 GN=TCEA1 PE=1 SV=2	-0.567794789	0.010880745	1.114775002
SYNM	O15061	Synemin OS=Homo sapiens OX=9606 GN=SYNM PE=1 SV=3	-0.455923473	0.003597091	1.114299091
MYO1E	Q12965	Unconventional myosin-Ie OS=Homo sapiens OX=9606 GN=MYO1E PE=1 SV=2	-0.358746866	7.84E-04	1.114218217
RBM3	P98179	RNA-binding protein 3 OS=Homo sapiens OX=9606 GN=RBM3 PE=1 SV=1	-0.374970518	0.001067876	1.114217066
GPATCH8	Q9UKJ3	G patch domain-containing protein 8 OS=Homo sapiens OX=9606 GN=GPATCH8 PE=1 SV=2	-0.475148941	0.004567051	1.112021539
SLC27A4	Q6P1M0	Long-chain fatty acid transport protein 4 OS=Homo sapiens OX=9606 GN=SLC27A4 PE=1 SV=1	0.369820339	0.001001137	1.109278558
CBX5	P45973	Chromobox protein homolog 5 OS=Homo sapiens OX=9606 GN=CBX5 PE=1 SV=1	-0.455365702	0.003689801	1.107903432
ATP6V1G1	O75348	V-type proton ATPase subunit G 1 OS=Homo sapiens OX=9606 GN=ATP6V1G1 PE=1 SV=3	-0.43755703	0.002955703	1.106730128
PIN1	Q13526	Peptidyl-prolyl cis-trans isomerase NIMA-interacting 1 OS=Homo sapiens OX=9606 GN=PIN1 PE=1 SV=1	-0.497642586	0.005974689	1.106600194
DDX23	Q9BUQ8	Probable ATP-dependent RNA helicase DDX23 OS=Homo sapiens OX=9606 GN=DDX23 PE=1 SV=3	-0.289026005	1.49E-04	1.106350051
MAD1L1	Q9Y6D9	Mitotic spindle assembly checkpoint protein MAD1 OS=Homo sapiens OX=9606 GN=MAD1L1 PE=1 SV=2	-0.432262203	0.002768368	1.105629972
PAIP2	Q9BPZ3	Polyadenylate-binding protein-interacting protein 2 OS=Homo sapiens OX=9606 GN=PAIP2 PE=1 SV=1	-0.515414654	0.007342123	1.099986806
COG1	Q8WTW3	Conserved oligomeric Golgi complex subunit 1 OS=Homo sapiens OX=9606 GN=COG1 PE=1 SV=1	-0.491950067	0.005838167	1.098880425
YLPM1	P49750	YLP motif-containing protein 1 OS=Homo sapiens OX=9606 GN=YLPM1 PE=1 SV=4	-0.330702499	4.78E-04	1.098152655
CIRBP	Q14011	Cold-inducible RNA-binding protein OS=Homo sapiens OX=9606 GN=CIRBP PE=1 SV=1	-0.370557147	0.001093039	1.097354777
HMGB2	P26583	High mobility group protein B2 OS=Homo sapiens OX=9606 GN=HMGB2 PE=1 SV=2	-0.787458021	0.040579066	1.09590372
GPD2	P43304	Glycerol-3-phosphate dehydrogenase, mitochondrial OS=Homo sapiens OX=9606 GN=GPD2 PE=1 SV=3	0.349622555	7.35E-04	1.095576294
DHX38	Q92620	Pre-mRNA-splicing factor ATP-dependent RNA helicase PRP16 OS=Homo sapiens OX=9606 GN=DHX38 PE=1 SV=2	-0.359040086	8.91E-04	1.095056665
KLC2	Q9H0B6	Kinesin light chain 2 OS=Homo sapiens OX=9606 GN=KLC2 PE=1 SV=1	-0.328657018	4.66E-04	1.094919424
PPT1	A0A286YFF7	Isoform of P50897, Palmitoyl-protein thioesterase 1 OS=Homo sapiens OX=9606 GN=PPT1 PE=1 SV=1	-0.390962638	0.001588312	1.094329563
USP16	Q9Y5T5	Ubiquitin carboxyl-terminal hydrolase 16 OS=Homo sapiens OX=9606 GN=USP16 PE=1 SV=1	-0.284677119	1.49E-04	1.08970314
ITPR3	Q14573	Inositol 1,4,5-trisphosphate receptor type 3 OS=Homo sapiens OX=9606 GN=ITPR3 PE=1 SV=2	0.331945689	5.25E-04	1.088800965
GNL3	Q9BVP2	Guanine nucleotide-binding protein-like 3 OS=Homo sapiens OX=9606 GN=GNL3 PE=1 SV=2	-0.403273685	0.002018971	1.086770127
RABEP1	Q15276	Rab GTPase-binding effector protein 1 OS=Homo sapiens OX=9606 GN=RABEP1 PE=1 SV=2	-0.305798947	2.80E-04	1.086675207
MCM2	P49736	DNA replication licensing factor MCM2 OS=Homo sapiens OX=9606 GN=MCM2 PE=1 SV=4	0.393709889	0.001739824	1.08644034
PRDX5	P30044	Isoform of P30044, Isoform Cytoplasmic+peroxisomal of Peroxiredoxin-5, mitochondrial OS=Homo sapiens OX=9606 GN=PRDX5	-0.957122214	0.073413316	1.085592097
ZC3H18	E7ERS3	Isoform of Q86VM9, Zinc finger CCCH-type containing 18 OS=Homo sapiens OX=9606 GN=ZC3H18 PE=1 SV=1	-0.524148224	0.00851038	1.085013577
SLK	Q9H2G2	Isoform of Q9H2G2, Isoform 2 of STE20-like serine/threonine-protein kinase OS=Homo sapiens OX=9606 GN=SLK	-0.528000623	0.008860517	1.083742895
DDX39A	O00148	ATP-dependent RNA helicase DDX39A OS=Homo sapiens OX=9606 GN=DDX39A PE=1 SV=2	-0.642127802	0.020669533	1.081773017
CNN2	B4DUT8	Isoform of Q99439, Calponin OS=Homo sapiens OX=9606 GN=CNN2 PE=1 SV=1	-0.38833389	0.00163847	1.081727981
DDX27	Q96GQ7	Probable ATP-dependent RNA helicase DDX27 OS=Homo sapiens OX=9606 GN=DDX27 PE=1 SV=2	-0.438214748	0.00340694	1.081354301
ZRANB2	O95218	Zinc finger Ran-binding domain-containing protein 2 OS=Homo sapiens OX=9606 GN=ZRANB2 PE=1 SV=2	-0.444686688	0.003702147	1.08127627
GIGYF2	Q6Y7W6	GRB10-interacting GYF protein 2 OS=Homo sapiens OX=9606 GN=GIGYF2 PE=1 SV=1	-0.552982791	0.011109879	1.080689118
EGFR	P00533	Epidermal growth factor receptor OS=Homo sapiens OX=9606 GN=EGFR PE=1 SV=2	-0.362432842	0.001046542	1.080138128
PIH1D1	Q9NWS0	PIH1 domain-containing protein 1 OS=Homo sapiens OX=9606 GN=PIH1D1 PE=1 SV=1	0.378951181	0.001412772	1.079983586
FKBP5	Q13451	Peptidyl-prolyl cis-trans isomerase FKBP5 OS=Homo sapiens OX=9606 GN=FKBP5 PE=1 SV=2	-0.461809854	0.004650935	1.07715288
NOC2L	Q9Y3T9	Nucleolar complex protein 2 homolog OS=Homo sapiens OX=9606 GN=NOC2L PE=1 SV=4	-0.432086885	0.003228221	1.076344306
SMG1	Q96Q15	Serine/threonine-protein kinase SMG1 OS=Homo sapiens OX=9606 GN=SMG1 PE=1 SV=3	-0.407164526	0.002273245	1.076279865
IPO4	Q8TEX9	Importin-4 OS=Homo sapiens OX=9606 GN=IPO4 PE=1 SV=2	-0.430359962	0.003173007	1.075266834
RBM34	P42696	RNA-binding protein 34 OS=Homo sapiens OX=9606 GN=RBM34 PE=1 SV=2	-0.396718479	0.001961818	1.07405231
CLPTM1	O96005	Putative lipid scramblase CLPTM1 OS=Homo sapiens OX=9606 GN=CLPTM1 PE=1 SV=1	0.344283928	7.63E-04	1.073270611
STT3A	P46977	Dolichyl-diphosphooligosaccharide--protein glycosyltransferase subunit STT3A OS=Homo sapiens OX=9606 GN=STT3A PE=1 SV=2	0.376737816	0.001417669	1.073109428
PSMD4	P55036	26S proteasome non-ATPase regulatory subunit 4 OS=Homo sapiens OX=9606 GN=PSMD4 PE=1 SV=1	-0.563412106	0.012542851	1.071386564
IQGAP2	Q13576	Ras GTPase-activating-like protein IQGAP2 OS=Homo sapiens OX=9606 GN=IQGAP2 PE=1 SV=4	-0.453294939	0.004364019	1.069827461
HSPA1B	P0DMV9	Heat shock 70 kDa protein 1B OS=Homo sapiens OX=9606 GN=HSPA1B PE=1 SV=1	0.601780312	0.016712714	1.069335346
S100A4	P26447	Protein S100-A4 OS=Homo sapiens OX=9606 GN=S100A4 PE=1 SV=1	0.353400476	9.57E-04	1.067019463
APOO	Q9BUR5	MICOS complex subunit MIC26 OS=Homo sapiens OX=9606 GN=APOO PE=1 SV=1	0.391932435	0.001901403	1.066419067
STAM2	O75886	Signal transducing adapter molecule 2 OS=Homo sapiens OX=9606 GN=STAM2 PE=1 SV=1	-0.347103741	8.69E-04	1.062555302
INA	Q16352	Alpha-internexin OS=Homo sapiens OX=9606 GN=INA PE=1 SV=2	-0.452356596	0.004489634	1.062037869
RBM28	Q9NW13	RNA-binding protein 28 OS=Homo sapiens OX=9606 GN=RBM28 PE=1 SV=3	-0.286749991	1.99E-04	1.061558275
UPF2	Q9HAU5	Regulator of nonsense transcripts 2 OS=Homo sapiens OX=9606 GN=UPF2 PE=1 SV=1	-0.359550925	0.001141097	1.058042368
TACC3	Q9Y6A5	Transforming acidic coiled-coil-containing protein 3 OS=Homo sapiens OX=9606 GN=TACC3 PE=1 SV=1	-0.604843556	0.018201984	1.052355981
TXLNG	Q9NUQ3	Gamma-taxilin OS=Homo sapiens OX=9606 GN=TXLNG PE=1 SV=2	-0.460984243	0.005275054	1.050017507
ABCB6	Q9NP58	ATP-binding cassette sub-family B member 6 OS=Homo sapiens OX=9606 GN=ABCB6 PE=1 SV=1	0.30315148	3.47E-04	1.048704103
IKBIP	Q70UQ0	Isoform of Q70UQ0, Isoform 4 of Inhibitor of nuclear factor kappa-B kinase-interacting protein OS=Homo sapiens OX=9606 GN=IKBIP	0.336278551	7.70E-04	1.046974242
THOC1	Q96FV9	THO complex subunit 1 OS=Homo sapiens OX=9606 GN=THOC1 PE=1 SV=1	0.345460968	9.34E-04	1.046602343
BTAF1	O14981	TATA-binding protein-associated factor 172 OS=Homo sapiens OX=9606 GN=BTAF1 PE=1 SV=2	-0.385296371	0.00192349	1.046430303
KIF21A	Q7Z4S6	Kinesin-like protein KIF21A OS=Homo sapiens OX=9606 GN=KIF21A PE=1 SV=2	-0.456831446	0.005128374	1.046153278
NOP16	Q9Y3C1	Nucleolar protein 16 OS=Homo sapiens OX=9606 GN=NOP16 PE=1 SV=2	-0.566647476	0.014333812	1.044692981
RFC5	P40937	Replication factor C subunit 5 OS=Homo sapiens OX=9606 GN=RFC5 PE=1 SV=1	-0.361953119	0.001307259	1.043741846
VAMP3	Q15836	Vesicle-associated membrane protein 3 OS=Homo sapiens OX=9606 GN=VAMP3 PE=1 SV=3	-0.480291944	0.006744219	1.04274663
YWHAB	P31946	Isoform of P31946, Isoform Short of 14-3-3 protein beta/alpha OS=Homo sapiens OX=9606 GN=YWHAB	-0.399693194	0.0024749	1.04177724
REPS1	Q96D71	RalBP1-associated Eps domain-containing protein 1 OS=Homo sapiens OX=9606 GN=REPS1 PE=1 SV=3	-0.524201285	0.010298682	1.041702425
CCDC50	Q8IVM0	Coiled-coil domain-containing protein 50 OS=Homo sapiens OX=9606 GN=CCDC50 PE=1 SV=1	-0.433833293	0.004000896	1.040264006
CD59	P13987	CD59 glycoprotein OS=Homo sapiens OX=9606 GN=CD59 PE=1 SV=1	0.517138914	0.009755252	1.039843027
CACYBP	Q9HB71	Calcyclin-binding protein OS=Homo sapiens OX=9606 GN=CACYBP PE=1 SV=2	-0.704554258	0.033517088	1.039029926
TPD52L2	O43399	Tumor protein D54 OS=Homo sapiens OX=9606 GN=TPD52L2 PE=1 SV=2	-0.270922093	1.49E-04	1.037050875
UGGT1	Q9NYU2	UDP-glucose:glycoprotein glucosyltransferase 1 OS=Homo sapiens OX=9606 GN=UGGT1 PE=1 SV=3	0.458249799	0.005547871	1.033753662
MYCBP2	A0A804HIR9	Isoform of O75592, RCR-type E3 ubiquitin transferase OS=Homo sapiens OX=9606 GN=MYCBP2 PE=1 SV=1	-0.406465987	0.002871467	1.033194356
SCHIP1	A0A8I5KTZ3	Isoform of B3KU38, IQCJ-SCHIP1 readthrough OS=Homo sapiens OX=9606 GN=IQCJ-SCHIP1 PE=1 SV=1	-0.462488098	0.005838167	1.033070532
DR1	Q01658	Protein Dr1 OS=Homo sapiens OX=9606 GN=DR1 PE=1 SV=1	-0.543700702	0.01260653	1.032707518
PRRC2B	A0A804HKC3	Isoform of Q5JSZ5, Proline rich coiled-coil 2B (Fragment) OS=Homo sapiens OX=9606 GN=PRRC2B PE=1 SV=1	-0.537158536	0.01199555	1.031870707
RPS8	P62241	Small ribosomal subunit protein eS8 OS=Homo sapiens OX=9606 GN=RPS8 PE=1 SV=2	-0.554206279	0.013801028	1.030872765
BORCS7	Q96B45	BLOC-1-related complex subunit 7 OS=Homo sapiens OX=9606 GN=BORCS7 PE=3 SV=2	-0.517536669	0.010222567	1.030125704
EIF3D	O15371	Eukaryotic translation initiation factor 3 subunit D OS=Homo sapiens OX=9606 GN=EIF3D PE=1 SV=1	-0.380560006	0.001964969	1.030040604
SUB1	P53999	Activated RNA polymerase II transcriptional coactivator p15 OS=Homo sapiens OX=9606 GN=SUB1 PE=1 SV=3	-0.347988145	0.001108618	1.02838082
MYO10	A0A0A0MQX1	Isoform of Q9HD67, Myosin X OS=Homo sapiens OX=9606 GN=MYO10 PE=1 SV=1	-0.375355019	0.001837752	1.026863637
ILKAP	Q9H0C8	Integrin-linked kinase-associated serine/threonine phosphatase 2C OS=Homo sapiens OX=9606 GN=ILKAP PE=1 SV=1	-0.385276105	0.002169034	1.026272933
CHD3	Q12873	Chromodomain-helicase-DNA-binding protein 3 OS=Homo sapiens OX=9606 GN=CHD3 PE=1 SV=3	-0.454939046	0.005624474	1.023575579
TICRR	Q7Z2Z1	Treslin OS=Homo sapiens OX=9606 GN=TICRR PE=1 SV=2	-0.413766759	0.003378238	1.022545849
ELP1	O95163	Elongator complex protein 1 OS=Homo sapiens OX=9606 GN=ELP1 PE=1 SV=3	-0.359554389	0.001434777	1.022290658
GRSF1	Q12849	G-rich sequence factor 1 OS=Homo sapiens OX=9606 GN=GRSF1 PE=1 SV=3	-0.40000678	0.002795169	1.02145407
LSM1	O15116	U6 snRNA-associated Sm-like protein LSm1 OS=Homo sapiens OX=9606 GN=LSM1 PE=1 SV=1	-0.429507585	0.004198107	1.020916563
TSC22D1	Q15714	TSC22 domain family protein 1 OS=Homo sapiens OX=9606 GN=TSC22D1 PE=1 SV=3	-0.587741879	0.018458339	1.019031211
EWSR1	Q01844	RNA-binding protein EWS OS=Homo sapiens OX=9606 GN=EWSR1 PE=1 SV=1	0.319646491	6.51E-04	1.018591512
CDC42BPB	H0YLY0	Isoform of Q9Y5S2, non-specific serine/threonine protein kinase OS=Homo sapiens OX=9606 GN=CDC42BPB PE=1 SV=9	-0.313982623	5.89E-04	1.014051335
NOP56	O00567	Nucleolar protein 56 OS=Homo sapiens OX=9606 GN=NOP56 PE=1 SV=4	-0.376436263	0.002028302	1.013692963
MTHFD1L	B7ZM99	Isoform of Q6UB35, formate--tetrahydrofolate ligase OS=Homo sapiens OX=9606 GN=MTHFD1L PE=1 SV=1	-0.457829671	0.006168618	1.011717559
NFATC4	Q14934	Nuclear factor of activated T-cells, cytoplasmic 4 OS=Homo sapiens OX=9606 GN=NFATC4 PE=1 SV=2	-0.354687167	0.001406758	1.011490038
ARID1A	O14497	AT-rich interactive domain-containing protein 1A OS=Homo sapiens OX=9606 GN=ARID1A PE=1 SV=3	0.372347296	0.001930281	1.010691893
NSD3	Q9BZ95	Histone-lysine N-methyltransferase NSD3 OS=Homo sapiens OX=9606 GN=NSD3 PE=1 SV=1	-0.258750623	1.24E-04	1.010555036
MDC1	Q14676	Mediator of DNA damage checkpoint protein 1 OS=Homo sapiens OX=9606 GN=MDC1 PE=1 SV=3	-0.291652449	3.45E-04	1.009706505
NVL	O15381	Nuclear valosin-containing protein-like OS=Homo sapiens OX=9606 GN=NVL PE=1 SV=1	-0.257667335	1.21E-04	1.009347141
ATP5ME	P56385	ATP synthase subunit e, mitochondrial OS=Homo sapiens OX=9606 GN=ATP5ME PE=1 SV=2	-0.39716994	0.002941955	1.005381669
YTHDF1	Q9BYJ9	YTH domain-containing family protein 1 OS=Homo sapiens OX=9606 GN=YTHDF1 PE=1 SV=1	-0.358438442	0.001582214	1.003890985
FLOT1	O75955	Flotillin-1 OS=Homo sapiens OX=9606 GN=FLOT1 PE=1 SV=3	0.312985608	6.24E-04	1.003089242
CTNND1	C9JZR2	Isoform of O60716, Catenin delta 1 OS=Homo sapiens OX=9606 GN=CTNND1 PE=1 SV=2	-0.362488231	0.001722666	1.00184458
AP2M1	Q96CW1	Isoform of Q96CW1, Isoform 2 of AP-2 complex subunit mu OS=Homo sapiens OX=9606 GN=AP2M1	-0.553089418	0.015566422	0.999881251
PSMC2	P35998	26S proteasome regulatory subunit 7 OS=Homo sapiens OX=9606 GN=PSMC2 PE=1 SV=3	-0.401699906	0.003265421	0.998650404
SMCR8	Q8TEV9	Guanine nucleotide exchange protein SMCR8 OS=Homo sapiens OX=9606 GN=SMCR8 PE=1 SV=2	-0.346453052	0.00133053	0.996390407
NAPG	Q99747	Gamma-soluble NSF attachment protein OS=Homo sapiens OX=9606 GN=NAPG PE=1 SV=1	-0.461463418	0.006937663	0.996201145
STK39	A0A8V8TKT5	Isoform of Q9UEW8, non-specific serine/threonine protein kinase OS=Homo sapiens OX=9606 GN=STK39 PE=1 SV=1	-0.411231348	0.003824453	0.994123259
EIF3H	O15372	Eukaryotic translation initiation factor 3 subunit H OS=Homo sapiens OX=9606 GN=EIF3H PE=1 SV=1	-0.478969164	0.008412791	0.993889699
DDX20	Q9UHI6	Probable ATP-dependent RNA helicase DDX20 OS=Homo sapiens OX=9606 GN=DDX20 PE=1 SV=2	-0.37622768	0.002313906	0.991606095
RPS19BP1	Q86WX3	Active regulator of SIRT1 OS=Homo sapiens OX=9606 GN=RPS19BP1 PE=1 SV=1	-0.288960578	3.73E-04	0.990592755
KRR1	Q13601	KRR1 small subunit processome component homolog OS=Homo sapiens OX=9606 GN=KRR1 PE=1 SV=4	-0.317903045	7.70E-04	0.98981622
C8orf33	Q9H7E9	UPF0488 protein C8orf33 OS=Homo sapiens OX=9606 GN=C8orf33 PE=1 SV=1	-0.431991092	0.005228321	0.985647169
TANC1	Q9C0D5	Protein TANC1 OS=Homo sapiens OX=9606 GN=TANC1 PE=1 SV=3	-0.33737044	0.001199905	0.985409514
STX7	O15400	Syntaxin-7 OS=Homo sapiens OX=9606 GN=STX7 PE=1 SV=4	-0.42434954	0.004793161	0.984226965
BCOR	Q6W2J9	BCL-6 corepressor OS=Homo sapiens OX=9606 GN=BCOR PE=1 SV=1	-0.394463081	0.003217758	0.983178164
RAB3GAP2	A0A8I5KZB3	Isoform of Q9H2M9, RAB3 GTPase activating non-catalytic protein subunit 2 OS=Homo sapiens OX=9606 GN=RAB3GAP2 PE=1 SV=1	0.293515282	4.50E-04	0.982470143
KRT19	P08727	Keratin, type I cytoskeletal 19 OS=Homo sapiens OX=9606 GN=KRT19 PE=1 SV=4	-0.508366382	0.011691289	0.982233801
ZNF638	Q14966	Zinc finger protein 638 OS=Homo sapiens OX=9606 GN=ZNF638 PE=1 SV=2	-0.393119458	0.003173007	0.982220356
EIF3B	P55884	Eukaryotic translation initiation factor 3 subunit B OS=Homo sapiens OX=9606 GN=EIF3B PE=1 SV=3	-0.451806415	0.006700199	0.982187509
MAP7	Q14244	Ensconsin OS=Homo sapiens OX=9606 GN=MAP7 PE=1 SV=1	-0.36164789	0.001964969	0.978852231
ACTR3	P61158	Actin-related protein 3 OS=Homo sapiens OX=9606 GN=ACTR3 PE=1 SV=3	-0.437910427	0.005838167	0.978170811
MRRF	Q96E11	Ribosome-recycling factor, mitochondrial OS=Homo sapiens OX=9606 GN=MRRF PE=1 SV=1	-0.538516592	0.015287658	0.977762519
PNPLA6	Q8IY17	Patatin-like phospholipase domain-containing protein 6 OS=Homo sapiens OX=9606 GN=PNPLA6 PE=1 SV=3	-0.57453894	0.019987756	0.976277231
RNASEH2B	Q5TBB1	Ribonuclease H2 subunit B OS=Homo sapiens OX=9606 GN=RNASEH2B PE=1 SV=1	0.734703306	0.046960412	0.975882962
SNCA	P37840	Alpha-synuclein OS=Homo sapiens OX=9606 GN=SNCA PE=1 SV=1	-0.418188509	0.004646576	0.975578164
MAT2A	P31153	S-adenosylmethionine synthase isoform type-2 OS=Homo sapiens OX=9606 GN=MAT2A PE=1 SV=1	-0.446302306	0.006551432	0.974574183
RPL13A	M0QYS1	Isoform of P40429, 60S ribosomal protein L13a (Fragment) OS=Homo sapiens OX=9606 GN=RPL13A PE=1 SV=2	-0.644791999	0.030872947	0.973907965
FSCN1	Q16658	Fascin OS=Homo sapiens OX=9606 GN=FSCN1 PE=1 SV=3	-0.476531268	0.009075409	0.973140615
MIA2	Q96PC5	Melanoma inhibitory activity protein 2 OS=Homo sapiens OX=9606 GN=MIA2 PE=1 SV=4	0.409412763	0.004231664	0.97173661
MYBBP1A	Q9BQG0	Myb-binding protein 1A OS=Homo sapiens OX=9606 GN=MYBBP1A PE=1 SV=2	-0.358232484	0.001946602	0.971068952
SETD2	Q9BYW2	Histone-lysine N-methyltransferase SETD2 OS=Homo sapiens OX=9606 GN=SETD2 PE=1 SV=3	-0.33564061	0.001279001	0.971051605
WDR70	Q9NW82	WD repeat-containing protein 70 OS=Homo sapiens OX=9606 GN=WDR70 PE=1 SV=1	-0.498325628	0.011268638	0.970802401
CFL1	P23528	Cofilin-1 OS=Homo sapiens OX=9606 GN=CFL1 PE=1 SV=3	-0.520191844	0.013695071	0.969344058
SH3BP5	O60239	SH3 domain-binding protein 5 OS=Homo sapiens OX=9606 GN=SH3BP5 PE=1 SV=2	-0.334638515	0.001276162	0.968475419
GARS1	P41250	Isoform of P41250, Isoform 2 of Glycine--tRNA ligase OS=Homo sapiens OX=9606 GN=GARS1	-0.568363626	0.019825302	0.967798322
FARSA	Q9Y285	Phenylalanine--tRNA ligase alpha subunit OS=Homo sapiens OX=9606 GN=FARSA PE=1 SV=3	-0.346299039	0.00161261	0.967029883
LARP7	Q4G0J3	La-related protein 7 OS=Homo sapiens OX=9606 GN=LARP7 PE=1 SV=1	-0.392149394	0.003425705	0.966746324
TIMM44	O43615	Mitochondrial import inner membrane translocase subunit TIM44 OS=Homo sapiens OX=9606 GN=TIMM44 PE=1 SV=2	-0.392189857	0.003440007	0.966136469
NUP54	A0A8Q3WKJ4	Isoform of Q7Z3B4, Nucleoporin 54 OS=Homo sapiens OX=9606 GN=NUP54 PE=1 SV=1	0.334873277	0.001307259	0.965653381
RFX7	Q2KHR2	Isoform of Q2KHR2, Isoform 4 of DNA-binding protein RFX7 OS=Homo sapiens OX=9606 GN=RFX7	-0.385598748	0.003151312	0.9645786
PHACTR4	Q8IZ21	Isoform of Q8IZ21, Isoform 3 of Phosphatase and actin regulator 4 OS=Homo sapiens OX=9606 GN=PHACTR4	-0.528046803	0.01495045	0.963867973
APOL2	J3KQL8	Isoform of Q9BQE5, Apolipoprotein L2 OS=Homo sapiens OX=9606 GN=APOL2 PE=1 SV=2	0.309392467	7.70E-04	0.96326674
SPC24	Q8NBT2	Kinetochore protein Spc24 OS=Homo sapiens OX=9606 GN=SPC24 PE=1 SV=3	-0.414042017	0.004717696	0.963173545
MCCC2	Q9HCC0	Methylcrotonoyl-CoA carboxylase beta chain, mitochondrial OS=Homo sapiens OX=9606 GN=MCCC2 PE=1 SV=1	-0.28118707	3.78E-04	0.962437466
AXL	P30530	Tyrosine-protein kinase receptor UFO OS=Homo sapiens OX=9606 GN=AXL PE=1 SV=4	-0.372037601	0.002619571	0.960515472
FKBP4	Q02790	Peptidyl-prolyl cis-trans isomerase FKBP4 OS=Homo sapiens OX=9606 GN=FKBP4 PE=1 SV=3	-0.965827504	0.10216227	0.956854452
HM13	Q8TCT9	Isoform of Q8TCT9, Isoform 2 of Minor histocompatibility antigen H13 OS=Homo sapiens OX=9606 GN=HM13	-0.27613112	3.47E-04	0.955231483
HNRNPDL	O14979	Isoform of O14979, Isoform 3 of Heterogeneous nuclear ribonucleoprotein D-like OS=Homo sapiens OX=9606 GN=HNRNPDL	-0.291038697	5.27E-04	0.953972154
ABCF1	Q8NE71	ATP-binding cassette sub-family F member 1 OS=Homo sapiens OX=9606 GN=ABCF1 PE=1 SV=2	-0.529560966	0.015799816	0.953923569
NXF1	Q9UBU9	Nuclear RNA export factor 1 OS=Homo sapiens OX=9606 GN=NXF1 PE=1 SV=1	-0.520988623	0.014848678	0.952529858
RHOT1	Q8IXI2	Isoform of Q8IXI2, Isoform 3 of Mitochondrial Rho GTPase 1 OS=Homo sapiens OX=9606 GN=RHOT1	0.605202329	0.026758273	0.951706031
MARCKSL1	P49006	MARCKS-related protein OS=Homo sapiens OX=9606 GN=MARCKSL1 PE=1 SV=2	-0.274980179	3.47E-04	0.951249989
PMM2	O15305	Phosphomannomutase 2 OS=Homo sapiens OX=9606 GN=PMM2 PE=1 SV=1	0.392683803	0.003786284	0.950996455
MMTAG2	Q9BU76	Multiple myeloma tumor-associated protein 2 OS=Homo sapiens OX=9606 GN=MMTAG2 PE=1 SV=1	-0.358763906	0.002240461	0.950603286
PPP1R13L	Q8WUF5	RelA-associated inhibitor OS=Homo sapiens OX=9606 GN=PPP1R13L PE=1 SV=4	-0.279892619	4.09E-04	0.948345743
ZC3H4	Q9UPT8	Zinc finger CCCH domain-containing protein 4 OS=Homo sapiens OX=9606 GN=ZC3H4 PE=1 SV=3	-0.360945037	0.002359844	0.948244704
GEMIN5	Q8TEQ6	Gem-associated protein 5 OS=Homo sapiens OX=9606 GN=GEMIN5 PE=1 SV=3	-0.377609861	0.003086902	0.94798093
SNRPA1	H0YLR3	Isoform of P09661, Small nuclear ribonucleoprotein polypeptide A' (Fragment) OS=Homo sapiens OX=9606 GN=SNRPA1 PE=1 SV=1	-0.414114846	0.005173508	0.946755508
DTWD1	Q8N5C7	tRNA-uridine aminocarboxypropyltransferase 1 OS=Homo sapiens OX=9606 GN=DTWD1 PE=1 SV=1	-0.395592149	0.004052412	0.946369735
ILF3	Q12906	Isoform of Q12906, Isoform 7 of Interleukin enhancer-binding factor 3 OS=Homo sapiens OX=9606 GN=ILF3	0.560651821	0.020585065	0.945510001
PPWD1	Q96BP3	Peptidylprolyl isomerase domain and WD repeat-containing protein 1 OS=Homo sapiens OX=9606 GN=PPWD1 PE=1 SV=1	-0.53681022	0.017416899	0.944264828
MSLN	Q13421	Mesothelin OS=Homo sapiens OX=9606 GN=MSLN PE=1 SV=2	0.310040066	9.00E-04	0.944258051
SYF2	O95926	Pre-mRNA-splicing factor SYF2 OS=Homo sapiens OX=9606 GN=SYF2 PE=1 SV=1	-0.515011757	0.014674378	0.944243315
HNRNPH2	P55795	Heterogeneous nuclear ribonucleoprotein H2 OS=Homo sapiens OX=9606 GN=HNRNPH2 PE=1 SV=1	0.382076941	0.00340694	0.942826652
ARL6IP4	Q66PJ3	Isoform of Q66PJ3, Isoform 1 of ADP-ribosylation factor-like protein 6-interacting protein 4 OS=Homo sapiens OX=9606 GN=ARL6IP4	-0.636165151	0.033050326	0.942048787
CDK11B	P21127	Isoform of P21127, Isoform SV1 of Cyclin-dependent kinase 11B OS=Homo sapiens OX=9606 GN=CDK11B	-0.445757908	0.00772402	0.941510519
NACC1	Q96RE7	Nucleus accumbens-associated protein 1 OS=Homo sapiens OX=9606 GN=NACC1 PE=1 SV=1	-0.30705334	8.63E-04	0.940796383
SP140L	Q9H930	Nuclear body protein SP140-like protein OS=Homo sapiens OX=9606 GN=SP140L PE=1 SV=3	0.28515791	5.11E-04	0.938584424
GMPS	P49915	GMP synthase [glutamine-hydrolyzing] OS=Homo sapiens OX=9606 GN=GMPS PE=1 SV=1	-0.516436084	0.015244056	0.93831244
NCOR2	C9J0Q5	Isoform of Q9Y618, Nuclear receptor corepressor 2 OS=Homo sapiens OX=9606 GN=NCOR2 PE=1 SV=2	-0.289883599	5.85E-04	0.937049447
NSFL1C	Q9UNZ2	NSFL1 cofactor p47 OS=Homo sapiens OX=9606 GN=NSFL1C PE=1 SV=2	-0.503205081	0.013785386	0.936253848
PALM2AKAP2	B1ALY0	Isoform of C9JA33, PALM2 and AKAP2 fusion (Fragment) OS=Homo sapiens OX=9606 GN=PALM2AKAP2 PE=1 SV=1	-0.273410275	3.78E-04	0.935819319
SF1	A0A7P0T9U7	Isoform of Q15637, Splicing factor 1 OS=Homo sapiens OX=9606 GN=SF1 PE=1 SV=1	-0.330943168	0.001495258	0.935008419
HNRNPC	B4DY08	Isoform of P07910, Heterogeneous nuclear ribonucleoprotein C OS=Homo sapiens OX=9606 GN=HNRNPC PE=1 SV=1	-0.374130432	0.003173583	0.934746208
IPO5	O00410	Importin-5 OS=Homo sapiens OX=9606 GN=IPO5 PE=1 SV=4	0.375451906	0.003264648	0.933434873
HSPA8	P11142	Heat shock cognate 71 kDa protein OS=Homo sapiens OX=9606 GN=HSPA8 PE=1 SV=1	0.462026627	0.009566632	0.932943078
ATP2B1	P20020	Isoform of P20020, Isoform D of Plasma membrane calcium-transporting ATPase 1 OS=Homo sapiens OX=9606 GN=ATP2B1	0.288258155	5.85E-04	0.931795193
EPS15	A0A994J5A3	Isoform of P42566, Epidermal growth factor receptor pathway substrate 15 OS=Homo sapiens OX=9606 GN=EPS15 PE=1 SV=1	-0.373213386	0.003206538	0.930780625
RAB1A	P62820	Ras-related protein Rab-1A OS=Homo sapiens OX=9606 GN=RAB1A PE=1 SV=3	-0.385108119	0.003831394	0.930668895
ESYT1	Q9BSJ8	Extended synaptotagmin-1 OS=Homo sapiens OX=9606 GN=ESYT1 PE=1 SV=1	0.385016026	0.003828973	0.93055204
RPS6	A2A3R5	Isoform of P62753, 40S ribosomal protein S6 OS=Homo sapiens OX=9606 GN=RPS6 PE=1 SV=1	-0.450718838	0.008642553	0.929994305
FMNL2	C9IZY8	Isoform of Q96PY5, Formin like 2 OS=Homo sapiens OX=9606 GN=FMNL2 PE=1 SV=2	-0.333466681	0.001626987	0.929910481
ARPC5	O15511	Actin-related protein 2/3 complex subunit 5 OS=Homo sapiens OX=9606 GN=ARPC5 PE=1 SV=3	-0.400150125	0.004913248	0.923799104
NUP35	Q8NFH5	Nucleoporin NUP35 OS=Homo sapiens OX=9606 GN=NUP35 PE=1 SV=1	-0.477426118	0.011666411	0.922894633
HSPA9	P38646	Stress-70 protein, mitochondrial OS=Homo sapiens OX=9606 GN=HSPA9 PE=1 SV=2	0.366674468	0.003051567	0.9223612
PDCD4	Q53EL6	Programmed cell death protein 4 OS=Homo sapiens OX=9606 GN=PDCD4 PE=1 SV=2	-0.345803541	0.002167167	0.921257865
MPHOSPH8	Q99549	M-phase phosphoprotein 8 OS=Homo sapiens OX=9606 GN=MPHOSPH8 PE=1 SV=2	-0.600651929	0.029491121	0.919182881
TAF6L	Q9Y6J9	TAF6-like RNA polymerase II p300/CBP-associated factor-associated factor 65 kDa subunit 6L OS=Homo sapiens OX=9606 GN=TAF6L PE=1 SV=1	-0.31501835	0.001225201	0.917268098
FLYWCH2	Q96CP2	FLYWCH family member 2 OS=Homo sapiens OX=9606 GN=FLYWCH2 PE=1 SV=1	-0.557154647	0.02269667	0.915983327
ZYX	Q15942	Zyxin OS=Homo sapiens OX=9606 GN=ZYX PE=1 SV=1	-0.427737583	0.007278832	0.914476569
LARP1	Q6PKG0	La-related protein 1 OS=Homo sapiens OX=9606 GN=LARP1 PE=1 SV=2	-0.30598854	0.001047948	0.911741942
HSPB1	P04792	Heat shock protein beta-1 OS=Homo sapiens OX=9606 GN=HSPB1 PE=1 SV=2	-0.256835674	2.83E-04	0.911379336
SMC4	Q9NTJ3	Structural maintenance of chromosomes protein 4 OS=Homo sapiens OX=9606 GN=SMC4 PE=1 SV=2	0.277805828	5.27E-04	0.910597204
FKBP9	O95302	Peptidyl-prolyl cis-trans isomerase FKBP9 OS=Homo sapiens OX=9606 GN=FKBP9 PE=1 SV=2	-0.318701338	0.00139109	0.910416505
FXR1	A0A8V8TNP6	Isoform of P51114, RNA-binding protein FXR1 OS=Homo sapiens OX=9606 GN=FXR1 PE=1 SV=1	-0.290695892	7.42E-04	0.909835234
PPIF	P30405	Peptidyl-prolyl cis-trans isomerase F, mitochondrial OS=Homo sapiens OX=9606 GN=PPIF PE=1 SV=1	0.371600813	0.003591542	0.908459567
COPG1	Q9Y678	Coatomer subunit gamma-1 OS=Homo sapiens OX=9606 GN=COPG1 PE=1 SV=1	-0.381458718	0.004255442	0.904459725
PHIP	Q8WWQ0	PH-interacting protein OS=Homo sapiens OX=9606 GN=PHIP PE=1 SV=2	-0.42152443	0.00718231	0.903637026
FLOT2	E7EMK3	Isoform of Q14254, Flotillin OS=Homo sapiens OX=9606 GN=FLOT2 PE=1 SV=1	0.416549161	0.006773037	0.90358533
CTDP1	Q9Y5B0	RNA polymerase II subunit A C-terminal domain phosphatase OS=Homo sapiens OX=9606 GN=CTDP1 PE=1 SV=3	-0.414725192	0.006747532	0.900308276
MORF4L1	Q9UBU8	Isoform of Q9UBU8, Isoform 2 of Mortality factor 4-like protein 1 OS=Homo sapiens OX=9606 GN=MORF4L1	-0.544139141	0.022344007	0.898286079
GAPDH	P04406	Glyceraldehyde-3-phosphate dehydrogenase OS=Homo sapiens OX=9606 GN=GAPDH PE=1 SV=3	-0.754275089	0.064506662	0.897885622
SFSWAP	Q12872	Splicing factor, suppressor of white-apricot homolog OS=Homo sapiens OX=9606 GN=SFSWAP PE=1 SV=3	-0.291080738	8.23E-04	0.897859467
SETD1A	O15047	Histone-lysine N-methyltransferase SETD1A OS=Homo sapiens OX=9606 GN=SETD1A PE=1 SV=3	-0.300029843	0.001018755	0.897668412
ZC3H7A	Q8IWR0	Zinc finger CCCH domain-containing protein 7A OS=Homo sapiens OX=9606 GN=ZC3H7A PE=1 SV=1	-0.386078355	0.004815639	0.894677175
ABCB10	Q9NRK6	ATP-binding cassette sub-family B member 10, mitochondrial OS=Homo sapiens OX=9606 GN=ABCB10 PE=1 SV=2	0.365587841	0.003583099	0.894133226
EPB41	P11171	Isoform of P11171, Isoform 2 of Protein 4.1 OS=Homo sapiens OX=9606 GN=EPB41	-0.235071301	1.58E-04	0.893442037
NIPBL	Q6KC79	Isoform of Q6KC79, Isoform 2 of Nipped-B-like protein OS=Homo sapiens OX=9606 GN=NIPBL	0.394451963	0.005448487	0.892930412
CDC123	O75794	Cell division cycle protein 123 homolog OS=Homo sapiens OX=9606 GN=CDC123 PE=1 SV=1	-0.422010821	0.007680305	0.892393175
CNOT3	O75175	CCR4-NOT transcription complex subunit 3 OS=Homo sapiens OX=9606 GN=CNOT3 PE=1 SV=1	-0.302399078	0.001152227	0.888588175
SCO2	O43819	Protein SCO2 homolog, mitochondrial OS=Homo sapiens OX=9606 GN=SCO2 PE=1 SV=3	0.319617754	0.001661168	0.88840515
SNRPA	P09012	U1 small nuclear ribonucleoprotein A OS=Homo sapiens OX=9606 GN=SNRPA PE=1 SV=3	-0.392919168	0.005485269	0.888312466
SLC25A12	O75746	Electrogenic aspartate/glutamate antiporter SLC25A12, mitochondrial OS=Homo sapiens OX=9606 GN=SLC25A12 PE=1 SV=2	0.331111787	0.002081721	0.887901905
ZNHIT6	Q9NWK9	Box C/D snoRNA protein 1 OS=Homo sapiens OX=9606 GN=ZNHIT6 PE=1 SV=1	-0.438175856	0.009412183	0.887879959
LRSAM1	A0A6Q8PGB2	Isoform of Q6UWE0, Leucine rich repeat and sterile alpha motif containing 1 OS=Homo sapiens OX=9606 GN=LRSAM1 PE=1 SV=1	-0.343204511	0.002602361	0.88705751
PRPF8	Q6P2Q9	Pre-mRNA-processing-splicing factor 8 OS=Homo sapiens OX=9606 GN=PRPF8 PE=1 SV=2	-0.368471066	0.00394308	0.885865016
PSMD9	O00233	26S proteasome non-ATPase regulatory subunit 9 OS=Homo sapiens OX=9606 GN=PSMD9 PE=1 SV=3	-0.413581922	0.007213207	0.88583937
CCT8	P50990	T-complex protein 1 subunit theta OS=Homo sapiens OX=9606 GN=CCT8 PE=1 SV=4	-0.536047374	0.022344007	0.884927875
PNISR	A0A7P0Z4K1	Isoform of Q8TF01, PNN interacting serine and arginine rich protein OS=Homo sapiens OX=9606 GN=PNISR PE=1 SV=1	-0.319965319	0.001722666	0.884319801
BOLA2; BOLA2B	Q9H3K6	BolA-like protein 2 OS=Homo sapiens OX=9606 GN=BOLA2B PE=1 SV=1	-0.352116998	0.003086902	0.883981678
NKRF	A0A8I5KX72	Isoform of O15226, NFKB repressing factor OS=Homo sapiens OX=9606 GN=NKRF PE=1 SV=1	-0.317961187	0.001660446	0.883860616
HECTD1	A0A087X2H1	Isoform of Q9ULT8, E3 ubiquitin-protein ligase OS=Homo sapiens OX=9606 GN=HECTD1 PE=1 SV=2	-0.201413309	4.10E-05	0.883639138
DLAT	P10515	Dihydrolipoyllysine-residue acetyltransferase component of pyruvate dehydrogenase complex, mitochondrial OS=Homo sapiens OX=9606 GN=DLAT PE=1 SV=3	-0.464883882	0.012645268	0.882383066
TBC1D10B	Q4KMP7	TBC1 domain family member 10B OS=Homo sapiens OX=9606 GN=TBC1D10B PE=1 SV=3	0.387337665	0.005275054	0.882267313
UBP1	Q9NZI7	Upstream-binding protein 1 OS=Homo sapiens OX=9606 GN=UBP1 PE=1 SV=1	0.365227247	0.003848974	0.881897792
LRRFIP2	Q9Y608	Isoform of Q9Y608, Isoform 4 of Leucine-rich repeat flightless-interacting protein 2 OS=Homo sapiens OX=9606 GN=LRRFIP2	-0.510931519	0.018801818	0.881765698
POLR1A	O95602	DNA-directed RNA polymerase I subunit RPA1 OS=Homo sapiens OX=9606 GN=POLR1A PE=1 SV=2	-0.504716316	0.017904002	0.881764577
CDKN2C	P42773	Cyclin-dependent kinase 4 inhibitor C OS=Homo sapiens OX=9606 GN=CDKN2C PE=1 SV=1	0.307878889	0.001372955	0.881255186
NDUFS2	O75306	NADH dehydrogenase [ubiquinone] iron-sulfur protein 2, mitochondrial OS=Homo sapiens OX=9606 GN=NDUFS2 PE=1 SV=2	-0.540778875	0.023468002	0.881212094
RELCH	A0A2R8Y566	Isoform of Q9P260, RAB11 binding and LisH domain, coiled-coil and HEAT repeat containing OS=Homo sapiens OX=9606 GN=RELCH PE=1 SV=1	-0.350875794	0.003117798	0.87934809
LRWD1	Q9UFC0	Leucine-rich repeat and WD repeat-containing protein 1 OS=Homo sapiens OX=9606 GN=LRWD1 PE=1 SV=2	-0.253317576	3.43E-04	0.877721519
NOL6	Q9H6R4	Nucleolar protein 6 OS=Homo sapiens OX=9606 GN=NOL6 PE=1 SV=2	-0.369898364	0.004267754	0.87658536
INTS1	Q8N201	Integrator complex subunit 1 OS=Homo sapiens OX=9606 GN=INTS1 PE=1 SV=2	0.564673033	0.028088982	0.876069885
KIF22	Q14807	Kinesin-like protein KIF22 OS=Homo sapiens OX=9606 GN=KIF22 PE=1 SV=5	-0.391218229	0.005795076	0.875132055
BCL10	O95999	B-cell lymphoma/leukemia 10 OS=Homo sapiens OX=9606 GN=BCL10 PE=1 SV=1	-0.337529468	0.002566715	0.874411361
EXOC8	Q8IYI6	Exocyst complex component 8 OS=Homo sapiens OX=9606 GN=EXOC8 PE=1 SV=2	-0.288586779	9.34E-04	0.87429732
RPS13	P62277	Small ribosomal subunit protein uS15 OS=Homo sapiens OX=9606 GN=RPS13 PE=1 SV=2	-0.612473535	0.037576361	0.872827021
LRRC40	Q9H9A6	Leucine-rich repeat-containing protein 40 OS=Homo sapiens OX=9606 GN=LRRC40 PE=1 SV=1	-0.330958016	0.002308049	0.872655186
EIF1AX	P47813	Eukaryotic translation initiation factor 1A, X-chromosomal OS=Homo sapiens OX=9606 GN=EIF1AX PE=1 SV=2	-0.37423193	0.004661744	0.872503638
WDHD1	O75717	WD repeat and HMG-box DNA-binding protein 1 OS=Homo sapiens OX=9606 GN=WDHD1 PE=1 SV=1	-0.308478702	0.001488145	0.872178681
UBFD1	O14562	Ubiquitin domain-containing protein UBFD1 OS=Homo sapiens OX=9606 GN=UBFD1 PE=1 SV=2	-0.560502319	0.028313829	0.867658369
SETDB1	A0A8I5KT93	Isoform of Q15047, SET domain bifurcated histone lysine methyltransferase 1 OS=Homo sapiens OX=9606 GN=SETDB1 PE=1 SV=1	-0.379006655	0.005151979	0.867177041
PFDN6	O15212	Prefoldin subunit 6 OS=Homo sapiens OX=9606 GN=PFDN6 PE=1 SV=1	-0.56710779	0.029859238	0.864794736
BIRC6	A0A8V8TR92	Isoform of Q9NR09, Baculoviral IAP repeat containing 6 OS=Homo sapiens OX=9606 GN=BIRC6 PE=1 SV=1	-0.420275859	0.008788159	0.864130082
PES1	O00541	Pescadillo homolog OS=Homo sapiens OX=9606 GN=PES1 PE=1 SV=1	-0.321592227	0.002093804	0.861566119
TOMM34	Q15785	Mitochondrial import receptor subunit TOM34 OS=Homo sapiens OX=9606 GN=TOMM34 PE=1 SV=2	-0.422258518	0.009142822	0.860951221
C12orf43	F5H7W8	Isoform of Q96C57, Protein CUSTOS OS=Homo sapiens OX=9606 GN=C12orf43 PE=1 SV=2	-0.354125657	0.003741332	0.859453692
RTN3	O95197	Isoform of O95197, Isoform 7 of Reticulon-3 OS=Homo sapiens OX=9606 GN=RTN3	-0.319674415	0.002055356	0.859001284
PGK1	P00558	Phosphoglycerate kinase 1 OS=Homo sapiens OX=9606 GN=PGK1 PE=1 SV=3	-0.530235165	0.024021946	0.85865849
VPS13C	Q709C8	Isoform of Q709C8, Isoform 3 of Intermembrane lipid transfer protein VPS13C OS=Homo sapiens OX=9606 GN=VPS13C	-0.361109236	0.004209065	0.857928516
ADNP	Q9H2P0	Activity-dependent neuroprotector homeobox protein OS=Homo sapiens OX=9606 GN=ADNP PE=1 SV=1	-0.284710164	9.70E-04	0.857910291
CYRIB	Q9NUQ9	CYFIP-related Rac1 interactor B OS=Homo sapiens OX=9606 GN=CYRIB PE=1 SV=1	0.379474821	0.005512162	0.857111427
IK	Q13123	Protein Red OS=Homo sapiens OX=9606 GN=IK PE=1 SV=3	-0.310528676	0.001747398	0.856316441
RCN2	Q14257	Isoform of Q14257, Isoform 2 of Reticulocalbin-2 OS=Homo sapiens OX=9606 GN=RCN2	-0.46999199	0.015089693	0.856005618
RPL11	P62913	Isoform of P62913, Isoform 2 of Large ribosomal subunit protein uL5 OS=Homo sapiens OX=9606 GN=RPL11	-0.553313648	0.028404204	0.855764502
ADGRE5	P48960	Adhesion G protein-coupled receptor E5 OS=Homo sapiens OX=9606 GN=ADGRE5 PE=1 SV=4	-0.430278022	0.010339128	0.854323934
GCDH	Q92947	Glutaryl-CoA dehydrogenase, mitochondrial OS=Homo sapiens OX=9606 GN=GCDH PE=1 SV=1	-0.392324099	0.006678183	0.853438957
DSTN	P60981	Destrin OS=Homo sapiens OX=9606 GN=DSTN PE=1 SV=3	0.411845912	0.008499774	0.852765115
AJUBA	Q96IF1	LIM domain-containing protein ajuba OS=Homo sapiens OX=9606 GN=AJUBA PE=1 SV=1	-0.404127349	0.007774495	0.852437053
GOLPH3	Q9H4A6	Golgi phosphoprotein 3 OS=Homo sapiens OX=9606 GN=GOLPH3 PE=1 SV=1	0.282097334	9.57E-04	0.851734411
OTUD7B	Q6GQQ9	OTU domain-containing protein 7B OS=Homo sapiens OX=9606 GN=OTUD7B PE=1 SV=1	-0.393662439	0.006864377	0.851648868
HSP90AA1	P07900	Heat shock protein HSP 90-alpha OS=Homo sapiens OX=9606 GN=HSP90AA1 PE=1 SV=5	-0.39241572	0.006800259	0.850551092
CHD1	A0A087WVF4	Isoform of O14646, DNA helicase OS=Homo sapiens OX=9606 GN=CHD1 PE=1 SV=2	-0.422236564	0.00973121	0.849469525
FGFR1OP2	Q9NVK5	FGFR1 oncogene partner 2 OS=Homo sapiens OX=9606 GN=FGFR1OP2 PE=1 SV=1	-0.34614918	0.003556446	0.847713715
RPS3	P23396	Small ribosomal subunit protein uS3 OS=Homo sapiens OX=9606 GN=RPS3 PE=1 SV=2	-0.305099972	0.001671578	0.84722395
NF2	P35240	Merlin OS=Homo sapiens OX=9606 GN=NF2 PE=1 SV=1	-0.416440119	0.009319658	0.845623315
SH3GL2	Q99962	Endophilin-A1 OS=Homo sapiens OX=9606 GN=SH3GL2 PE=1 SV=1	-0.296337513	0.001402912	0.845441911
SMARCD2	Q92925	SWI/SNF-related matrix-associated actin-dependent regulator of chromatin subfamily D member 2 OS=Homo sapiens OX=9606 GN=SMARCD2 PE=1 SV=3	0.271696228	7.78E-04	0.844739582
PCBP1	Q15365	Poly(rC)-binding protein 1 OS=Homo sapiens OX=9606 GN=PCBP1 PE=1 SV=2	-0.415496715	0.009319658	0.843707639
RPL23	P62829	Large ribosomal subunit protein uL14 OS=Homo sapiens OX=9606 GN=RPL23 PE=1 SV=1	-0.39540958	0.007456526	0.841219425
SRSF1	J3KTL2	Isoform of Q07955, Serine/arginine-rich splicing factor 1 OS=Homo sapiens OX=9606 GN=SRSF1 PE=1 SV=1	-0.242745456	3.45E-04	0.840389535
FASN	P49327	Fatty acid synthase OS=Homo sapiens OX=9606 GN=FASN PE=1 SV=3	-0.275049654	8.85E-04	0.839751502
ARHGEF12	Q9NZN5	Rho guanine nucleotide exchange factor 12 OS=Homo sapiens OX=9606 GN=ARHGEF12 PE=1 SV=1	-0.34014739	0.00340694	0.839359801
AIMP1	Q12904	Aminoacyl tRNA synthase complex-interacting multifunctional protein 1 OS=Homo sapiens OX=9606 GN=AIMP1 PE=1 SV=2	-0.49744332	0.020557711	0.839199442
PTBP1	A0A0U1RRM4	Isoform of P26599, Polypyrimidine tract-binding protein 1 OS=Homo sapiens OX=9606 GN=PTBP1 PE=1 SV=1	-0.325359401	0.002646612	0.838551939
DDX10	Q13206	Probable ATP-dependent RNA helicase DDX10 OS=Homo sapiens OX=9606 GN=DDX10 PE=1 SV=2	-0.361603749	0.00484991	0.836847361
ATP5F1B	P06576	ATP synthase subunit beta, mitochondrial OS=Homo sapiens OX=9606 GN=ATP5F1B PE=1 SV=3	-0.43805634	0.012343374	0.836059483
SEC22B	O75396	Vesicle-trafficking protein SEC22b OS=Homo sapiens OX=9606 GN=SEC22B PE=1 SV=5	-0.640835484	0.049759034	0.835090699
ANLN	Q9NQW6	Anillin OS=Homo sapiens OX=9606 GN=ANLN PE=1 SV=2	-0.304975482	0.001827553	0.835062498
STIP1	P31948	Stress-induced-phosphoprotein 1 OS=Homo sapiens OX=9606 GN=STIP1 PE=1 SV=1	-0.190272928	4.19E-05	0.83296364
OGDH	E9PCR7	Isoform of Q02218, oxoglutarate dehydrogenase (succinyl-transferring) OS=Homo sapiens OX=9606 GN=OGDH PE=1 SV=1	-0.400469939	0.00832266	0.832872483
FLNB	O75369	Isoform of O75369, Isoform 8 of Filamin-B OS=Homo sapiens OX=9606 GN=FLNB	-0.239031101	3.33E-04	0.831385778
AFDN	J3KN01	Isoform of P55196, Afadin, adherens junction formation factor OS=Homo sapiens OX=9606 GN=AFDN PE=1 SV=2	-0.337178341	0.003427917	0.831134414
METAP2	P50579	Isoform of P50579, Isoform 3 of Methionine aminopeptidase 2 OS=Homo sapiens OX=9606 GN=METAP2	-0.410329695	0.009431403	0.83109149
HCCS	P53701	Holocytochrome c-type synthase OS=Homo sapiens OX=9606 GN=HCCS PE=1 SV=1	0.312464766	0.002217912	0.829298885
NSF	P46459	Vesicle-fusing ATPase OS=Homo sapiens OX=9606 GN=NSF PE=1 SV=3	-0.361879776	0.005130998	0.828631632
CENPE	Q02224	Centromere-associated protein E OS=Homo sapiens OX=9606 GN=CENPE PE=1 SV=2	-0.319765995	0.002566715	0.82839291
UBR5	O95071	E3 ubiquitin-protein ligase UBR5 OS=Homo sapiens OX=9606 GN=UBR5 PE=1 SV=2	-0.261141399	6.73E-04	0.828261251
RPL12	P30050	Large ribosomal subunit protein uL11 OS=Homo sapiens OX=9606 GN=RPL12 PE=1 SV=1	-0.468442323	0.017174331	0.82685699
MAP2K1	Q02750	Dual specificity mitogen-activated protein kinase kinase 1 OS=Homo sapiens OX=9606 GN=MAP2K1 PE=1 SV=2	-0.520912124	0.025982301	0.825813657
ATG16L1	Q676U5	Autophagy-related protein 16-1 OS=Homo sapiens OX=9606 GN=ATG16L1 PE=1 SV=2	-0.379872581	0.006732916	0.825006059
ECPAS	Q5VYK3	Proteasome adapter and scaffold protein ECM29 OS=Homo sapiens OX=9606 GN=ECPAS PE=1 SV=2	-0.236969294	3.33E-04	0.824214505
YWHAE	P62258	14-3-3 protein epsilon OS=Homo sapiens OX=9606 GN=YWHAE PE=1 SV=1	0.478238777	0.018934865	0.823880014
TSFM	P43897	Elongation factor Ts, mitochondrial OS=Homo sapiens OX=9606 GN=TSFM PE=1 SV=2	-0.448471046	0.014628656	0.822852693
SAR1A	Q9NR31	GTP-binding protein SAR1a OS=Homo sapiens OX=9606 GN=SAR1A PE=1 SV=1	-0.266808761	8.25E-04	0.822769092
ARL6IP5	O75915	PRA1 family protein 3 OS=Homo sapiens OX=9606 GN=ARL6IP5 PE=1 SV=1	-0.317589812	0.002575221	0.82229891
CDK9	P50750	Isoform of P50750, Isoform 2 of Cyclin-dependent kinase 9 OS=Homo sapiens OX=9606 GN=CDK9	-0.404634842	0.009289408	0.822222835
MIDEAS	A0A1C7CYX1	Isoform of Q6PJG2, Mitotic deacetylase associated SANT domain protein OS=Homo sapiens OX=9606 GN=MIDEAS PE=1 SV=1	-0.552946749	0.032598751	0.822120698
DHX9	Q08211	ATP-dependent RNA helicase A OS=Homo sapiens OX=9606 GN=DHX9 PE=1 SV=4	-0.368580511	0.005883833	0.822059735
MTREX	P42285	Exosome RNA helicase MTR4 OS=Homo sapiens OX=9606 GN=MTREX PE=1 SV=3	-0.292511773	0.001565005	0.820637178
PCNP	Q8WW12	PEST proteolytic signal-containing nuclear protein OS=Homo sapiens OX=9606 GN=PCNP PE=1 SV=2	-0.236257491	3.36E-04	0.820637028
SCRIB	Q14160	Isoform of Q14160, Isoform 3 of Protein scribble homolog OS=Homo sapiens OX=9606 GN=SCRIB	-0.274278016	0.001020451	0.820422581
HK2	P52789	Hexokinase-2 OS=Homo sapiens OX=9606 GN=HK2 PE=1 SV=2	0.330429034	0.003305508	0.819715737
DNAJC17	Q9NVM6	DnaJ homolog subfamily C member 17 OS=Homo sapiens OX=9606 GN=DNAJC17 PE=1 SV=1	-0.631819541	0.050461271	0.819496363
NUP205	Q92621	Nuclear pore complex protein Nup205 OS=Homo sapiens OX=9606 GN=NUP205 PE=1 SV=3	-0.258805362	6.83E-04	0.819219883
CAPRIN1	Q14444	Caprin-1 OS=Homo sapiens OX=9606 GN=CAPRIN1 PE=1 SV=2	-0.436825113	0.013418441	0.817866756
ITPRIP	Q8IWB1	Inositol 1,4,5-trisphosphate receptor-interacting protein OS=Homo sapiens OX=9606 GN=ITPRIP PE=1 SV=1	0.404771427	0.009568154	0.817303062
DDX17	A0A5H1ZRQ2	Isoform of Q92841, RNA helicase OS=Homo sapiens OX=9606 GN=DDX17 PE=1 SV=2	-0.301848972	0.001961818	0.81720818
FAM111B	Q6SJ93	Serine protease FAM111B OS=Homo sapiens OX=9606 GN=FAM111B PE=1 SV=1	-0.321386463	0.002871467	0.816931036
HMGA1	P17096	Isoform of P17096, Isoform HMG-Y of High mobility group protein HMG-I/HMG-Y OS=Homo sapiens OX=9606 GN=HMGA1	-0.390783232	0.008154632	0.816188147
TMED8	Q6PL24	Protein TMED8 OS=Homo sapiens OX=9606 GN=TMED8 PE=1 SV=1	-0.331921338	0.003531328	0.81389169
TCF20	Q9UGU0	Transcription factor 20 OS=Homo sapiens OX=9606 GN=TCF20 PE=1 SV=3	0.331334924	0.00350474	0.813541267
CUL4B	A0A7P0T9L3	Isoform of Q13620, Cullin 4B OS=Homo sapiens OX=9606 GN=CUL4B PE=1 SV=1	0.401764196	0.009486386	0.812728482
PRR14L	Q5THK1	Protein PRR14L OS=Homo sapiens OX=9606 GN=PRR14L PE=1 SV=1	-0.46635524	0.018182037	0.811624822
RPS21	P63220	Small ribosomal subunit protein eS21 OS=Homo sapiens OX=9606 GN=RPS21 PE=1 SV=1	-0.733696014	0.079106492	0.808377369
EIF2A	Q9BY44	Eukaryotic translation initiation factor 2A OS=Homo sapiens OX=9606 GN=EIF2A PE=1 SV=3	-0.486553495	0.021958529	0.806898738
RBM8A	Q9Y5S9	RNA-binding protein 8A OS=Homo sapiens OX=9606 GN=RBM8A PE=1 SV=1	-0.555795876	0.035831566	0.803533112
HAT1	O14929	Histone acetyltransferase type B catalytic subunit OS=Homo sapiens OX=9606 GN=HAT1 PE=1 SV=2	-0.403482131	0.010246981	0.802688987
LLGL1	Q15334	Lethal(2) giant larvae protein homolog 1 OS=Homo sapiens OX=9606 GN=LLGL1 PE=1 SV=3	-0.351454464	0.005213195	0.802333997
RIOK1	Q9BRS2	Serine/threonine-protein kinase RIO1 OS=Homo sapiens OX=9606 GN=RIOK1 PE=1 SV=2	-0.320873579	0.003173583	0.80168662
NCLN	Q969V3	BOS complex subunit NCLN OS=Homo sapiens OX=9606 GN=NCLN PE=1 SV=2	0.378346587	0.007651021	0.800687543
JUNB	P17275	Transcription factor JunB OS=Homo sapiens OX=9606 GN=JUNB PE=1 SV=1	-0.453855204	0.017230541	0.800464912
ACADM	Q5T4U5	Isoform of P11310, Medium-chain specific acyl-CoA dehydrogenase, mitochondrial OS=Homo sapiens OX=9606 GN=ACADM PE=1 SV=1	-0.356798577	0.005753375	0.799256389
RAPGEF6	Q8TEU7	Rap guanine nucleotide exchange factor 6 OS=Homo sapiens OX=9606 GN=RAPGEF6 PE=1 SV=2	-0.487183161	0.023164587	0.796629942
SNX4	O95219	Sorting nexin-4 OS=Homo sapiens OX=9606 GN=SNX4 PE=1 SV=1	-0.364188608	0.006518363	0.79606584
PSMC5	P62195	26S proteasome regulatory subunit 8 OS=Homo sapiens OX=9606 GN=PSMC5 PE=1 SV=1	-0.403086534	0.010650199	0.795145538
TNFAIP2	Q03169	Tumor necrosis factor alpha-induced protein 2 OS=Homo sapiens OX=9606 GN=TNFAIP2 PE=1 SV=2	0.314502411	0.002977665	0.794472146
YWHAQ	P27348	14-3-3 protein theta OS=Homo sapiens OX=9606 GN=YWHAQ PE=1 SV=1	-0.219954375	2.45E-04	0.794178151
NACA	E9PAV3	Nascent polypeptide-associated complex subunit alpha, muscle-specific form OS=Homo sapiens OX=9606 GN=NACA PE=1 SV=1	-0.485445406	0.02316017	0.793828607
PLEKHG3	A0A8C8NWT4	Isoform of A1L390, Pleckstrin homology and RhoGEF domain containing G3 OS=Homo sapiens OX=9606 GN=PLEKHG3 PE=1 SV=1	-0.501907257	0.026267265	0.793307154
GALK1	P51570	Galactokinase OS=Homo sapiens OX=9606 GN=GALK1 PE=1 SV=1	0.254774612	7.74E-04	0.792640296
MAP7D3	Q8IWC1	MAP7 domain-containing protein 3 OS=Homo sapiens OX=9606 GN=MAP7D3 PE=1 SV=2	-0.259997061	8.95E-04	0.792476677
CCDC51	Q96ER9	Mitochondrial potassium channel OS=Homo sapiens OX=9606 GN=CCDC51 PE=1 SV=2	0.283273828	0.001623787	0.790184116
SRSF4	Q08170	Serine/arginine-rich splicing factor 4 OS=Homo sapiens OX=9606 GN=SRSF4 PE=1 SV=2	-0.408085893	0.011602876	0.789823458
NAA20	P61599	N-alpha-acetyltransferase 20 OS=Homo sapiens OX=9606 GN=NAA20 PE=1 SV=1	0.559055658	0.038700065	0.789547769
SREK1	Q8WXA9	Splicing regulatory glutamine/lysine-rich protein 1 OS=Homo sapiens OX=9606 GN=SREK1 PE=1 SV=1	0.253132168	7.70E-04	0.788105154
S100A16	Q96FQ6	Protein S100-A16 OS=Homo sapiens OX=9606 GN=S100A16 PE=1 SV=1	0.518469487	0.030289735	0.787401958
HDGFL3	Q9Y3E1	Hepatoma-derived growth factor-related protein 3 OS=Homo sapiens OX=9606 GN=HDGFL3 PE=1 SV=1	-0.420134816	0.013396833	0.786911607
NUP50	Q9UKX7	Nuclear pore complex protein Nup50 OS=Homo sapiens OX=9606 GN=NUP50 PE=1 SV=2	0.492028251	0.025320839	0.785533883
SART3	Q15020	Squamous cell carcinoma antigen recognized by T-cells 3 OS=Homo sapiens OX=9606 GN=SART3 PE=1 SV=1	-0.28176844	0.001660446	0.783252917
TJP2	Q9UDY2	Isoform of Q9UDY2, Isoform C1 of Tight junction protein ZO-2 OS=Homo sapiens OX=9606 GN=TJP2	-0.211029391	1.98E-04	0.781523126
SPR	P35270	Sepiapterin reductase OS=Homo sapiens OX=9606 GN=SPR PE=1 SV=1	0.319331247	0.003597091	0.780461064
ZC3HC1	Q86WB0	Zinc finger C3HC-type protein 1 OS=Homo sapiens OX=9606 GN=ZC3HC1 PE=1 SV=1	-0.356377348	0.006541114	0.778452241
RAD23B	P54727	UV excision repair protein RAD23 homolog B OS=Homo sapiens OX=9606 GN=RAD23B PE=1 SV=1	0.297730375	0.00242984	0.778392939
WFS1	O76024	Wolframin OS=Homo sapiens OX=9606 GN=WFS1 PE=1 SV=2	-0.394658757	0.010670445	0.778195032
KDM2A	Q9Y2K7	Lysine-specific demethylase 2A OS=Homo sapiens OX=9606 GN=KDM2A PE=1 SV=3	-0.480839789	0.02412198	0.777800217
SCYL1	Q96KG9	N-terminal kinase-like protein OS=Homo sapiens OX=9606 GN=SCYL1 PE=1 SV=1	0.690892829	0.074908851	0.777576985
PKP3	Q9Y446	Plakophilin-3 OS=Homo sapiens OX=9606 GN=PKP3 PE=1 SV=1	-0.378040982	0.008788159	0.777290862
SLC25A5	P05141	ADP/ATP translocase 2 OS=Homo sapiens OX=9606 GN=SLC25A5 PE=1 SV=7	0.254845552	9.00E-04	0.776157635
DDX3X	O00571	ATP-dependent RNA helicase DDX3X OS=Homo sapiens OX=9606 GN=DDX3X PE=1 SV=3	-0.24100008	6.04E-04	0.775827213
RAVER1	A0A087WZ13	Isoform of Q8IY67, Ribonucleoprotein, PTB binding 1 OS=Homo sapiens OX=9606 GN=RAVER1 PE=1 SV=1	-0.314701194	0.003425705	0.775817143
KHDRBS1	Q07666	KH domain-containing, RNA-binding, signal transduction-associated protein 1 OS=Homo sapiens OX=9606 GN=KHDRBS1 PE=1 SV=1	0.226381526	3.75E-04	0.775602325
ANP32E	Q9BTT0	Acidic leucine-rich nuclear phosphoprotein 32 family member E OS=Homo sapiens OX=9606 GN=ANP32E PE=1 SV=1	-0.42851369	0.015539229	0.774997229
GOLGA5	Q8TBA6	Golgin subfamily A member 5 OS=Homo sapiens OX=9606 GN=GOLGA5 PE=1 SV=3	-0.270740624	0.001373574	0.774899736
TFG	A0A6Q8PFY7	Isoform of Q92734, Trafficking from ER to golgi regulator OS=Homo sapiens OX=9606 GN=TFG PE=1 SV=1	-0.272716467	0.001442401	0.774764041
DUS1L	Q6P1R4	tRNA-dihydrouridine(16/17) synthase [NAD(P)(+)]-like OS=Homo sapiens OX=9606 GN=DUS1L PE=1 SV=1	-0.314379234	0.003440007	0.774454609
PWP1	Q13610	Periodic tryptophan protein 1 homolog OS=Homo sapiens OX=9606 GN=PWP1 PE=1 SV=1	-0.310977773	0.003241458	0.774104405
USP47	Q96K76	Isoform of Q96K76, Isoform 4 of Ubiquitin carboxyl-terminal hydrolase 47 OS=Homo sapiens OX=9606 GN=USP47	-0.439938164	0.017506667	0.772881843
PHAX	Q9H814	Phosphorylated adapter RNA export protein OS=Homo sapiens OX=9606 GN=PHAX PE=1 SV=1	0.208344327	1.98E-04	0.7715793
RTF1	Q92541	RNA polymerase-associated protein RTF1 homolog OS=Homo sapiens OX=9606 GN=RTF1 PE=1 SV=4	-0.335590159	0.00503196	0.771274374
METTL13	Q8N6R0	eEF1A lysine and N-terminal methyltransferase OS=Homo sapiens OX=9606 GN=METTL13 PE=1 SV=1	-0.401906441	0.012074492	0.770909261
MAGED2	Q9UNF1	Melanoma-associated antigen D2 OS=Homo sapiens OX=9606 GN=MAGED2 PE=1 SV=2	-0.25842147	0.001042054	0.770641226
ITGB1	E7EUI6	Isoform of P05556, Integrin beta OS=Homo sapiens OX=9606 GN=ITGB1 PE=1 SV=2	-0.315049134	0.003583099	0.77052863
CACTIN	Q8WUQ7	Splicing factor Cactin OS=Homo sapiens OX=9606 GN=CACTIN PE=1 SV=3	-0.349208701	0.006233739	0.770092979
USP39	Q53GS9	U4/U6.U5 tri-snRNP-associated protein 2 OS=Homo sapiens OX=9606 GN=USP39 PE=1 SV=2	0.324614502	0.004259353	0.769549432
TBC1D4	O60343	TBC1 domain family member 4 OS=Homo sapiens OX=9606 GN=TBC1D4 PE=1 SV=2	-0.25895006	0.001067876	0.769464699
BAIAP2	Q9UQB8	Isoform of Q9UQB8, Isoform 4 of Brain-specific angiogenesis inhibitor 1-associated protein 2 OS=Homo sapiens OX=9606 GN=BAIAP2	-0.362398552	0.007530365	0.769438803
GADD45GIP1	Q8TAE8	Large ribosomal subunit protein mL64 OS=Homo sapiens OX=9606 GN=GADD45GIP1 PE=1 SV=1	-0.622400705	0.058205198	0.768688663
NHERF1	O14745	Na(+)/H(+) exchange regulatory cofactor NHE-RF1 OS=Homo sapiens OX=9606 GN=NHERF1 PE=1 SV=4	0.311859025	0.003435726	0.768414873
SRSF6	Q13247	Serine/arginine-rich splicing factor 6 OS=Homo sapiens OX=9606 GN=SRSF6 PE=1 SV=2	-0.370177595	0.008434696	0.767722628
CLIC1	O00299	Chloride intracellular channel protein 1 OS=Homo sapiens OX=9606 GN=CLIC1 PE=1 SV=4	-0.413634885	0.013998226	0.766848876
RBM19	Q9Y4C8	Probable RNA-binding protein 19 OS=Homo sapiens OX=9606 GN=RBM19 PE=1 SV=3	-0.303973841	0.003017275	0.766131133
RAB7A	P51149	Ras-related protein Rab-7a OS=Homo sapiens OX=9606 GN=RAB7A PE=1 SV=1	0.359951032	0.007557182	0.763686551
ARFGEF1	Q9Y6D6	Brefeldin A-inhibited guanine nucleotide-exchange protein 1 OS=Homo sapiens OX=9606 GN=ARFGEF1 PE=1 SV=2	-0.323720978	0.004377657	0.763579534
EFHD2	Q96C19	EF-hand domain-containing protein D2 OS=Homo sapiens OX=9606 GN=EFHD2 PE=1 SV=1	-0.432772778	0.017228614	0.763302839
RPS4X	P62701	Small ribosomal subunit protein eS4, X isoform OS=Homo sapiens OX=9606 GN=RPS4X PE=1 SV=2	-0.509965234	0.031859726	0.763294525
POLR1E	Q9GZS1	DNA-directed RNA polymerase I subunit RPA49 OS=Homo sapiens OX=9606 GN=POLR1E PE=1 SV=3	0.291139217	0.00239957	0.762745924
CLUH	A0A494C0R8	Isoform of O75153, Clustered mitochondria protein homolog OS=Homo sapiens OX=9606 GN=CLUH PE=1 SV=1	-0.309568377	0.003440007	0.762603348
TMTC3	Q6ZXV5	Protein O-mannosyl-transferase TMTC3 OS=Homo sapiens OX=9606 GN=TMTC3 PE=1 SV=2	0.247717788	8.38E-04	0.762179352
USP14	P54578	Ubiquitin carboxyl-terminal hydrolase 14 OS=Homo sapiens OX=9606 GN=USP14 PE=1 SV=3	0.254974088	0.001032899	0.761337901
VPS35	Q96QK1	Vacuolar protein sorting-associated protein 35 OS=Homo sapiens OX=9606 GN=VPS35 PE=1 SV=2	-0.592478342	0.051965703	0.760909978
POLR2A	A0A6Q8PGB0	Isoform of P24928, DNA-directed RNA polymerase subunit OS=Homo sapiens OX=9606 GN=POLR2A PE=1 SV=2	-0.293786372	0.002580736	0.760394459
CFDP1	Q9UEE9	Craniofacial development protein 1 OS=Homo sapiens OX=9606 GN=CFDP1 PE=1 SV=1	-0.346301204	0.006389417	0.759971425
CAMK4	Q16566	Calcium/calmodulin-dependent protein kinase type IV OS=Homo sapiens OX=9606 GN=CAMK4 PE=1 SV=1	-0.387063289	0.010885815	0.75985905
EFTUD2	Q15029	116 kDa U5 small nuclear ribonucleoprotein component OS=Homo sapiens OX=9606 GN=EFTUD2 PE=1 SV=1	-0.278630485	0.001881297	0.759419237
DIS3	Q9Y2L1	Exosome complex exonuclease RRP44 OS=Homo sapiens OX=9606 GN=DIS3 PE=1 SV=2	-0.303270447	0.003147113	0.758809234
YBX1	P67809	Y-box-binding protein 1 OS=Homo sapiens OX=9606 GN=YBX1 PE=1 SV=3	-0.417479549	0.015244056	0.758518367
XRN1	Q8IZH2	5'-3' exoribonuclease 1 OS=Homo sapiens OX=9606 GN=XRN1 PE=1 SV=1	-0.376137037	0.009671576	0.757729102
EIF4A3	P38919	Eukaryotic initiation factor 4A-III OS=Homo sapiens OX=9606 GN=EIF4A3 PE=1 SV=4	-0.308531077	0.003518288	0.757033011
SNF8	Q96H20	Vacuolar-sorting protein SNF8 OS=Homo sapiens OX=9606 GN=SNF8 PE=1 SV=1	-0.236326262	6.28E-04	0.756755182
NOP53	Q9NZM5	Ribosome biogenesis protein NOP53 OS=Homo sapiens OX=9606 GN=NOP53 PE=1 SV=2	-0.363058585	0.00828837	0.755717643
RBBP7	Q16576	Histone-binding protein RBBP7 OS=Homo sapiens OX=9606 GN=RBBP7 PE=1 SV=1	-0.42945638	0.017559436	0.753906143
IGF2R	P11717	Cation-independent mannose-6-phosphate receptor OS=Homo sapiens OX=9606 GN=IGF2R PE=1 SV=3	-0.359537534	0.008004656	0.753827009
BCL2L13	Q9BXK5	Bcl-2-like protein 13 OS=Homo sapiens OX=9606 GN=BCL2L13 PE=1 SV=1	0.277802833	0.001936052	0.753702123
BUB1	O43683	Mitotic checkpoint serine/threonine-protein kinase BUB1 OS=Homo sapiens OX=9606 GN=BUB1 PE=1 SV=1	-0.282458975	0.002146208	0.753693251
TLN2	Q9Y4G6	Talin-2 OS=Homo sapiens OX=9606 GN=TLN2 PE=1 SV=4	-0.392897762	0.012074492	0.753629433
SCFD1	Q8WVM8	Sec1 family domain-containing protein 1 OS=Homo sapiens OX=9606 GN=SCFD1 PE=1 SV=4	-0.37155839	0.009486386	0.75162518
RC3H2	Q9HBD1	Roquin-2 OS=Homo sapiens OX=9606 GN=RC3H2 PE=1 SV=2	-0.302048904	0.003251971	0.751453369
SRA1	Q9HD15	Steroid receptor RNA activator 1 OS=Homo sapiens OX=9606 GN=SRA1 PE=1 SV=2	-0.274903698	0.001856052	0.750874649
CDC42EP1	Q00587	Cdc42 effector protein 1 OS=Homo sapiens OX=9606 GN=CDC42EP1 PE=1 SV=1	-0.271074809	0.001701181	0.750673762
TAGLN	Q01995	Transgelin OS=Homo sapiens OX=9606 GN=TAGLN PE=1 SV=4	-0.298178236	0.003050033	0.750125651
HEATR3	Q7Z4Q2	HEAT repeat-containing protein 3 OS=Homo sapiens OX=9606 GN=HEATR3 PE=1 SV=2	-0.274408101	0.001848098	0.750032814
NIBAN2	Q96TA1	Protein Niban 2 OS=Homo sapiens OX=9606 GN=NIBAN2 PE=1 SV=3	-0.404395506	0.013991801	0.749800381
SNX3	O60493	Sorting nexin-3 OS=Homo sapiens OX=9606 GN=SNX3 PE=1 SV=3	-0.408486623	0.014649201	0.749240466
PPP3CA	Q08209	Isoform of Q08209, Isoform 2 of Protein phosphatase 3 catalytic subunit alpha OS=Homo sapiens OX=9606 GN=PPP3CA	-0.324304502	0.004896428	0.749182507
STK26	Q8NBY1	Isoform of Q9P289, Serine/threonine kinase 26 OS=Homo sapiens OX=9606 GN=STK26 PE=1 SV=1	-0.417627923	0.016074734	0.749164437
AKR1C2	P52895	Aldo-keto reductase family 1 member C2 OS=Homo sapiens OX=9606 GN=AKR1C2 PE=1 SV=3	-0.418145092	0.016172266	0.74899367
PLS3	P13797	Plastin-3 OS=Homo sapiens OX=9606 GN=PLS3 PE=1 SV=4	0.624758089	0.063267119	0.748973704
NOP14	P78316	Nucleolar protein 14 OS=Homo sapiens OX=9606 GN=NOP14 PE=1 SV=3	0.409258088	0.014825153	0.748533377
WWC1	Q8IX03	Protein KIBRA OS=Homo sapiens OX=9606 GN=WWC1 PE=1 SV=1	-0.234896213	6.57E-04	0.74753977
OXCT1	P55809	Succinyl-CoA:3-ketoacid coenzyme A transferase 1, mitochondrial OS=Homo sapiens OX=9606 GN=OXCT1 PE=1 SV=1	-0.558180391	0.045844055	0.747245563
ATG7	O95352	Ubiquitin-like modifier-activating enzyme ATG7 OS=Homo sapiens OX=9606 GN=ATG7 PE=1 SV=1	0.319934806	0.004626849	0.746956478
SBDS	Q9Y3A5	Ribosome maturation protein SBDS OS=Homo sapiens OX=9606 GN=SBDS PE=1 SV=4	-0.195087399	1.49E-04	0.746766557
PRPF19	Q9UMS4	Pre-mRNA-processing factor 19 OS=Homo sapiens OX=9606 GN=PRPF19 PE=1 SV=1	-0.360562642	0.008499774	0.746578352
VGLL4	A0A075B6E4	Isoform of Q14135, Vestigial like family member 4 OS=Homo sapiens OX=9606 GN=VGLL4 PE=1 SV=1	-0.406323962	0.014557509	0.746381738
COBL	O75128	Isoform of O75128, Isoform 2 of Protein cordon-bleu OS=Homo sapiens OX=9606 GN=COBL	-0.400311904	0.013823296	0.744335314
GCLC	P48506	Glutamate--cysteine ligase catalytic subunit OS=Homo sapiens OX=9606 GN=GCLC PE=1 SV=2	-0.384514729	0.011619266	0.743967283
STX5	Q13190	Syntaxin-5 OS=Homo sapiens OX=9606 GN=STX5 PE=1 SV=2	0.266302514	0.00161261	0.743641939
TTC9C	Q8N5M4	Tetratricopeptide repeat protein 9C OS=Homo sapiens OX=9606 GN=TTC9C PE=1 SV=1	-0.307036971	0.003790311	0.743436323
DDX42	Q86XP3	ATP-dependent RNA helicase DDX42 OS=Homo sapiens OX=9606 GN=DDX42 PE=1 SV=1	-0.386381471	0.011929917	0.743151663
VARS1	P26640	Valine--tRNA ligase OS=Homo sapiens OX=9606 GN=VARS1 PE=1 SV=4	0.267716611	0.00168025	0.742813495
CAVIN1	Q6NZI2	Caveolae-associated protein 1 OS=Homo sapiens OX=9606 GN=CAVIN1 PE=1 SV=1	-0.709678724	0.090044211	0.742000477
RRBP1	Q9P2E9	Isoform of Q9P2E9, Isoform 2 of Ribosome-binding protein 1 OS=Homo sapiens OX=9606 GN=RRBP1	-0.273318589	0.001930281	0.741890394
PTPRF	P10586	Receptor-type tyrosine-protein phosphatase F OS=Homo sapiens OX=9606 GN=PTPRF PE=1 SV=2	-0.377720124	0.01089899	0.741318715
AHCYL1	O43865	S-adenosylhomocysteine hydrolase-like protein 1 OS=Homo sapiens OX=9606 GN=AHCYL1 PE=1 SV=2	-0.380456732	0.011268638	0.741178637
P3H3	Q8IVL6	Prolyl 3-hydroxylase 3 OS=Homo sapiens OX=9606 GN=P3H3 PE=1 SV=1	-0.363743188	0.009209032	0.740503292
GAK	O14976	Cyclin-G-associated kinase OS=Homo sapiens OX=9606 GN=GAK PE=1 SV=2	-0.412851974	0.016141101	0.739858334
PDHX	O00330	Pyruvate dehydrogenase protein X component, mitochondrial OS=Homo sapiens OX=9606 GN=PDHX PE=1 SV=3	-0.323591634	0.005173508	0.739799998
FAM98B	Q52LJ0	Protein FAM98B OS=Homo sapiens OX=9606 GN=FAM98B PE=1 SV=2	0.429595883	0.018996872	0.739471082
CPNE3	O75131	Copine-3 OS=Homo sapiens OX=9606 GN=CPNE3 PE=1 SV=1	0.358219027	0.008708813	0.73794589
SULT1A4	P0DMN0	Sulfotransferase 1A4 OS=Homo sapiens OX=9606 GN=SULT1A4 PE=1 SV=1	-0.256509952	0.001328486	0.737887582
NCAPG2	Q86XI2	Condensin-2 complex subunit G2 OS=Homo sapiens OX=9606 GN=NCAPG2 PE=1 SV=1	0.322109823	0.005130998	0.737566469
SNRPD2	P62316	Isoform of P62316, Isoform 2 of Small nuclear ribonucleoprotein Sm D2 OS=Homo sapiens OX=9606 GN=SNRPD2	-0.461770113	0.025293231	0.737444884
WASL	O00401	Actin nucleation-promoting factor WASL OS=Homo sapiens OX=9606 GN=WASL PE=1 SV=2	0.295787696	0.003226961	0.736868165
MASTL	Q96GX5	Serine/threonine-protein kinase greatwall OS=Homo sapiens OX=9606 GN=MASTL PE=1 SV=1	-0.384478187	0.012219063	0.7354922
MPG	P29372	DNA-3-methyladenine glycosylase OS=Homo sapiens OX=9606 GN=MPG PE=1 SV=3	0.413887994	0.016775542	0.734785059
TBC1D2	Q9BYX2	TBC1 domain family member 2A OS=Homo sapiens OX=9606 GN=TBC1D2 PE=1 SV=3	-0.447860492	0.022925179	0.734351146
DPY30	Q9C005	Protein dpy-30 homolog OS=Homo sapiens OX=9606 GN=DPY30 PE=1 SV=1	-0.418877933	0.017729922	0.733578069
TRIP13	Q15645	Pachytene checkpoint protein 2 homolog OS=Homo sapiens OX=9606 GN=TRIP13 PE=1 SV=2	-0.294910455	0.003262944	0.733262505
UBE2M	P61081	NEDD8-conjugating enzyme Ubc12 OS=Homo sapiens OX=9606 GN=UBE2M PE=1 SV=1	-0.364674571	0.009766572	0.733089924
SRP54	P61011	Signal recognition particle subunit SRP54 OS=Homo sapiens OX=9606 GN=SRP54 PE=1 SV=1	-0.34462807	0.007542281	0.731472153
DHX29	Q7Z478	ATP-dependent RNA helicase DHX29 OS=Homo sapiens OX=9606 GN=DHX29 PE=1 SV=2	-0.256064715	0.001392538	0.731370239
ERCC6	Q03468	DNA excision repair protein ERCC-6 OS=Homo sapiens OX=9606 GN=ERCC6 PE=1 SV=1	-0.25130301	0.001240419	0.730395046
ATR	Q13535	Serine/threonine-protein kinase ATR OS=Homo sapiens OX=9606 GN=ATR PE=1 SV=3	0.385668351	0.012775163	0.730314531
HSPA5	P11021	Endoplasmic reticulum chaperone BiP OS=Homo sapiens OX=9606 GN=HSPA5 PE=1 SV=2	0.485162874	0.031371915	0.729422474
ATP2B4	P23634	Plasma membrane calcium-transporting ATPase 4 OS=Homo sapiens OX=9606 GN=ATP2B4 PE=1 SV=2	0.338979445	0.007052717	0.72936293
SMARCB1	Q12824	SWI/SNF-related matrix-associated actin-dependent regulator of chromatin subfamily B member 1 OS=Homo sapiens OX=9606 GN=SMARCB1 PE=1 SV=2	0.305075091	0.00406677	0.729358397
HNMT	P50135	Histamine N-methyltransferase OS=Homo sapiens OX=9606 GN=HNMT PE=1 SV=1	0.506533489	0.036321661	0.729324291
SHROOM1	Q2M3G4	Protein Shroom1 OS=Homo sapiens OX=9606 GN=SHROOM1 PE=1 SV=1	-0.269202308	0.001957574	0.729075719
SRRM1	A0A0S2Z4Z6	Isoform of Q8IYB3, Serine and arginine repetitive matrix 1 (Fragment) OS=Homo sapiens OX=9606 GN=SRRM1 PE=1 SV=1	-0.311509734	0.004567051	0.729046209
PPA1	Q15181	Inorganic pyrophosphatase OS=Homo sapiens OX=9606 GN=PPA1 PE=1 SV=2	-0.343994503	0.007678263	0.727457907
TNPO3	Q9Y5L0	Transportin-3 OS=Homo sapiens OX=9606 GN=TNPO3 PE=1 SV=3	0.35421076	0.008860517	0.727032087
SCAF1	Q9H7N4	Splicing factor, arginine/serine-rich 19 OS=Homo sapiens OX=9606 GN=SCAF1 PE=1 SV=3	-0.298433324	0.003699708	0.725739884
AP4E1	Q9UPM8	AP-4 complex subunit epsilon-1 OS=Homo sapiens OX=9606 GN=AP4E1 PE=1 SV=2	-0.364162571	0.010211419	0.725016328
KARS1	Q15046	Lysine--tRNA ligase OS=Homo sapiens OX=9606 GN=KARS1 PE=1 SV=3	0.22664752	6.37E-04	0.724407936
RAB11A	P62491	Ras-related protein Rab-11A OS=Homo sapiens OX=9606 GN=RAB11A PE=1 SV=3	-0.359825906	0.009760786	0.723435451
GALNT7	Q86SF2	N-acetylgalactosaminyltransferase 7 OS=Homo sapiens OX=9606 GN=GALNT7 PE=1 SV=1	0.304085947	0.004211313	0.722381262
MYO9B	M0R0P8	Isoform of Q13459, Myosin IXB OS=Homo sapiens OX=9606 GN=MYO9B PE=1 SV=1	-0.188714391	1.49E-04	0.722371597
ROBO1	Q9Y6N7	Roundabout homolog 1 OS=Homo sapiens OX=9606 GN=ROBO1 PE=1 SV=1	-0.343905705	0.007972257	0.721658175
SMAP	O00193	Small acidic protein OS=Homo sapiens OX=9606 GN=SMAP PE=1 SV=1	-0.575454226	0.055832885	0.721107405
ANKRD17	O75179	Ankyrin repeat domain-containing protein 17 OS=Homo sapiens OX=9606 GN=ANKRD17 PE=1 SV=3	-0.313152697	0.00503196	0.71970719
STOML2	Q9UJZ1	Stomatin-like protein 2, mitochondrial OS=Homo sapiens OX=9606 GN=STOML2 PE=1 SV=1	-0.44390483	0.023949752	0.719436104
BOP1	Q14137	Ribosome biogenesis protein BOP1 OS=Homo sapiens OX=9606 GN=BOP1 PE=1 SV=2	-0.311019068	0.004868177	0.719273163
HTATIP2	Q9BUP3	Oxidoreductase HTATIP2 OS=Homo sapiens OX=9606 GN=HTATIP2 PE=1 SV=2	-0.332431105	0.006862599	0.719218474
RPL35	P42766	Large ribosomal subunit protein uL29 OS=Homo sapiens OX=9606 GN=RPL35 PE=1 SV=2	-0.264696576	0.00191828	0.719203912
MID1IP1	Q9NPA3	Mid1-interacting protein 1 OS=Homo sapiens OX=9606 GN=MID1IP1 PE=1 SV=1	-0.226521106	6.74E-04	0.718333671
CDC20	Q12834	Cell division cycle protein 20 homolog OS=Homo sapiens OX=9606 GN=CDC20 PE=1 SV=2	-0.208897864	3.69E-04	0.717178107
CORO1B	Q9BR76	Coronin-1B OS=Homo sapiens OX=9606 GN=CORO1B PE=1 SV=1	-0.314920606	0.005287078	0.717006287
NOL12	Q9UGY1	Nucleolar protein 12 OS=Homo sapiens OX=9606 GN=NOL12 PE=1 SV=1	-0.371791054	0.011845149	0.716240392
NCAPD2	Q15021	Condensin complex subunit 1 OS=Homo sapiens OX=9606 GN=NCAPD2 PE=1 SV=3	-0.281524382	0.002866394	0.715821945
RPS12	P25398	Small ribosomal subunit protein eS12 OS=Homo sapiens OX=9606 GN=RPS12 PE=1 SV=3	-0.304393069	0.004472963	0.715142498
WASHC2A	Q641Q2	WASH complex subunit 2A OS=Homo sapiens OX=9606 GN=WASHC2A PE=1 SV=3	-0.258692419	0.001722666	0.714973826
WRNIP1	Q96S55	ATPase WRNIP1 OS=Homo sapiens OX=9606 GN=WRNIP1 PE=1 SV=2	-0.273961637	0.002514069	0.712196941
MEF2D	Q14814	Isoform of Q14814, Isoform MEF2DA0 of Myocyte-specific enhancer factor 2D OS=Homo sapiens OX=9606 GN=MEF2D	0.391952645	0.015244056	0.712138549
R3HCC1L	A0A384DVK4	Isoform of Q7Z5L2, R3H domain and coiled-coil containing 1 like OS=Homo sapiens OX=9606 GN=R3HCC1L PE=1 SV=1	-0.407687965	0.017926729	0.712026601
GBF1	A0A7I2YQM2	Isoform of Q92538, Golgi brefeldin A resistant guanine nucleotide exchange factor 1 OS=Homo sapiens OX=9606 GN=GBF1 PE=1 SV=1	-0.300597091	0.004305593	0.711202796
KLC4	Q9NSK0	Kinesin light chain 4 OS=Homo sapiens OX=9606 GN=KLC4 PE=1 SV=3	-0.334010975	0.007462943	0.71047136
NR3C1	P04150	Glucocorticoid receptor OS=Homo sapiens OX=9606 GN=NR3C1 PE=1 SV=1	-0.38641435	0.014628656	0.708991341
CREBBP	Q92793	CREB-binding protein OS=Homo sapiens OX=9606 GN=CREBBP PE=1 SV=3	-0.357704052	0.010440332	0.708713916
TMEM237	Q96Q45	Transmembrane protein 237 OS=Homo sapiens OX=9606 GN=TMEM237 PE=1 SV=2	0.385203828	0.014482124	0.708454457
GFPT1	Q06210	Glutamine--fructose-6-phosphate aminotransferase [isomerizing] 1 OS=Homo sapiens OX=9606 GN=GFPT1 PE=1 SV=3	-0.327044223	0.00689294	0.706937316
PAIP1	Q9H074	Polyadenylate-binding protein-interacting protein 1 OS=Homo sapiens OX=9606 GN=PAIP1 PE=1 SV=1	0.280256853	0.003003095	0.706928559
CCDC127	Q96BQ5	Coiled-coil domain-containing protein 127 OS=Homo sapiens OX=9606 GN=CCDC127 PE=1 SV=1	0.298901359	0.004317468	0.706833217
NIFK	Q9BYG3	MKI67 FHA domain-interacting nucleolar phosphoprotein OS=Homo sapiens OX=9606 GN=NIFK PE=1 SV=1	-0.297316537	0.004231664	0.705677471
HOMER3	Q9NSC5	Homer protein homolog 3 OS=Homo sapiens OX=9606 GN=HOMER3 PE=1 SV=2	-0.387497759	0.015180789	0.70474437
THOC7	Q6I9Y2	THO complex subunit 7 homolog OS=Homo sapiens OX=9606 GN=THOC7 PE=1 SV=3	0.280073652	0.003051567	0.704518836
PRKAR2A	P13861	cAMP-dependent protein kinase type II-alpha regulatory subunit OS=Homo sapiens OX=9606 GN=PRKAR2A PE=1 SV=2	0.400338718	0.017386711	0.704509096
PSPC1	Q8WXF1	Paraspeckle component 1 OS=Homo sapiens OX=9606 GN=PSPC1 PE=1 SV=1	0.383721974	0.014603418	0.704339138
CLCC1	A0A6Q8PEZ7	Isoform of Q96S66, Chloride channel CLIC-like protein 1 OS=Homo sapiens OX=9606 GN=CLCC1 PE=1 SV=1	0.311377153	0.00548951	0.703857608
YBX3	P16989	Y-box-binding protein 3 OS=Homo sapiens OX=9606 GN=YBX3 PE=1 SV=4	-0.268997799	0.002420794	0.703709564
PSIP1	O75475	PC4 and SFRS1-interacting protein OS=Homo sapiens OX=9606 GN=PSIP1 PE=1 SV=1	-0.262142808	0.002113984	0.701205378
DRAP1	C9JCC6	Isoform of Q14919, DR1 associated protein 1 OS=Homo sapiens OX=9606 GN=DRAP1 PE=1 SV=1	-0.277855326	0.003003095	0.700870872
MIER1	Q8N108	Isoform of Q8N108, Isoform 2 of Mesoderm induction early response protein 1 OS=Homo sapiens OX=9606 GN=MIER1	-0.294622187	0.004193841	0.700431252
NONO	A0A7I2V5Y7	Isoform of Q15233, Non-POU domain containing octamer binding OS=Homo sapiens OX=9606 GN=NONO PE=1 SV=1	-0.394685047	0.0168243	0.700196139
BEND3	Q5T5X7	BEN domain-containing protein 3 OS=Homo sapiens OX=9606 GN=BEND3 PE=1 SV=1	0.288217938	0.003741332	0.699497384
FAM120B	F5GY05	Isoform of Q96EK7, Constitutive coactivator of peroxisome proliferator-activated receptor gamma OS=Homo sapiens OX=9606 GN=FAM120B PE=1 SV=1	-0.36464255	0.012074492	0.699432232
SMN1	E7EQZ4	Isoform of Q16637, Survival motor neuron protein OS=Homo sapiens OX=9606 GN=SMN1 PE=1 SV=1	-0.378527353	0.014213438	0.699253902
ASH1L	A0A7I2V4H9	Isoform of Q9NR48, ASH1 like histone lysine methyltransferase OS=Homo sapiens OX=9606 GN=ASH1L PE=1 SV=1	-0.350824426	0.010200431	0.698625268
MICOS13	Q5XKP0	MICOS complex subunit MIC13 OS=Homo sapiens OX=9606 GN=MICOS13 PE=1 SV=1	0.282579031	0.003378238	0.69834033
VCL	P18206	Vinculin OS=Homo sapiens OX=9606 GN=VCL PE=1 SV=4	-0.265506865	0.002346052	0.698193403
FH	P07954	Fumarate hydratase, mitochondrial OS=Homo sapiens OX=9606 GN=FH PE=1 SV=3	-0.317534626	0.006327125	0.6981931
ACTR8	Q9H981	Actin-related protein 8 OS=Homo sapiens OX=9606 GN=ACTR8 PE=1 SV=2	0.331191273	0.007817896	0.697790243
IWS1	Q96ST2	Protein IWS1 homolog OS=Homo sapiens OX=9606 GN=IWS1 PE=1 SV=2	-0.367059181	0.012568591	0.697674309
HADHA	H0YFD6	Isoform of P40939, enoyl-CoA hydratase OS=Homo sapiens OX=9606 GN=HADHA PE=1 SV=2	0.279123891	0.003173583	0.69737711
TUBB4B	P68371	Tubulin beta-4B chain OS=Homo sapiens OX=9606 GN=TUBB4B PE=1 SV=1	-0.351451498	0.010409226	0.696781256
RARS1	P54136	Arginine--tRNA ligase, cytoplasmic OS=Homo sapiens OX=9606 GN=RARS1 PE=1 SV=2	-0.265592687	0.002389639	0.696295781
RABL3	Q5HYI8	Rab-like protein 3 OS=Homo sapiens OX=9606 GN=RABL3 PE=1 SV=1	0.314532113	0.00612074	0.696121235
ANKS1A	A0A3B3ISP1	Isoform of Q92625, Ankyrin repeat and sterile alpha motif domain containing 1A OS=Homo sapiens OX=9606 GN=ANKS1A PE=1 SV=1	-0.287869751	0.003831394	0.695678459
NMRAL1	Q9HBL8	NmrA-like family domain-containing protein 1 OS=Homo sapiens OX=9606 GN=NMRAL1 PE=1 SV=1	-0.419396109	0.021958785	0.695523021
SNW1	Q13573	SNW domain-containing protein 1 OS=Homo sapiens OX=9606 GN=SNW1 PE=1 SV=1	-0.412493323	0.020669533	0.694914851
PARK7	Q99497	Parkinson disease protein 7 OS=Homo sapiens OX=9606 GN=PARK7 PE=1 SV=2	-0.278959094	0.003237901	0.694534627
ETFA	H0YLU7	Isoform of P13804, Electron transfer flavoprotein subunit alpha OS=Homo sapiens OX=9606 GN=ETFA PE=1 SV=2	-0.351182478	0.010535543	0.694408237
CAMKK1	Q8N5S9	Calcium/calmodulin-dependent protein kinase kinase 1 OS=Homo sapiens OX=9606 GN=CAMKK1 PE=1 SV=2	-0.374636152	0.014052147	0.693922549
CAD	P27708	CAD protein OS=Homo sapiens OX=9606 GN=CAD PE=1 SV=3	-0.302607377	0.005096772	0.693789371
EPC1	Q9H2F5	Isoform of Q9H2F5, Isoform 2 of Enhancer of polycomb homolog 1 OS=Homo sapiens OX=9606 GN=EPC1	0.321732001	0.006982442	0.693651843
PTPRK	Q15262	Isoform of Q15262, Isoform 3 of Receptor-type tyrosine-protein phosphatase kappa OS=Homo sapiens OX=9606 GN=PTPRK	0.314788042	0.006272467	0.69334006
TRIO	O75962	Triple functional domain protein OS=Homo sapiens OX=9606 GN=TRIO PE=1 SV=2	-0.240031598	0.00129426	0.693206059
ADCY9	O60503	Adenylate cyclase type 9 OS=Homo sapiens OX=9606 GN=ADCY9 PE=1 SV=4	-0.22752134	9.00E-04	0.692939012
NUBPL	Q8TB37	Iron-sulfur protein NUBPL OS=Homo sapiens OX=9606 GN=NUBPL PE=1 SV=3	-0.309843771	0.005815175	0.692636292
SYNE1	Q8NF91	Nesprin-1 OS=Homo sapiens OX=9606 GN=SYNE1 PE=1 SV=4	0.397309574	0.018067281	0.692553181
USP28	Q96RU2	Isoform of Q96RU2, Isoform 2 of Ubiquitin carboxyl-terminal hydrolase 28 OS=Homo sapiens OX=9606 GN=USP28	-0.323088924	0.007216024	0.691960195
SCPEP1	Q9HB40	Retinoid-inducible serine carboxypeptidase OS=Homo sapiens OX=9606 GN=SCPEP1 PE=1 SV=1	0.282338112	0.003556446	0.691441446
GTF3C5	Q9Y5Q8	General transcription factor 3C polypeptide 5 OS=Homo sapiens OX=9606 GN=GTF3C5 PE=1 SV=2	0.241687701	0.001382253	0.691084792
STX4	Q12846	Syntaxin-4 OS=Homo sapiens OX=9606 GN=STX4 PE=1 SV=2	0.283354445	0.003689801	0.689400543
ZNF644	Q9H582	Zinc finger protein 644 OS=Homo sapiens OX=9606 GN=ZNF644 PE=1 SV=2	-0.227516039	9.48E-04	0.687797246
SUPT5H	O00267	Transcription elongation factor SPT5 OS=Homo sapiens OX=9606 GN=SUPT5H PE=1 SV=1	-0.3260635	0.007958386	0.684464349
NSDHL	Q15738	Sterol-4-alpha-carboxylate 3-dehydrogenase, decarboxylating OS=Homo sapiens OX=9606 GN=NSDHL PE=1 SV=2	-0.335071695	0.00916934	0.682762827
PTK2	A0A8Q3WLM4	Isoform of Q05397, non-specific protein-tyrosine kinase OS=Homo sapiens OX=9606 GN=PTK2 PE=1 SV=1	-0.32573661	0.008067543	0.681850995
RPL28	P46779	Large ribosomal subunit protein eL28 OS=Homo sapiens OX=9606 GN=RPL28 PE=1 SV=3	-1.336506447	0.309219316	0.681261954
CD2BP2	O95400	CD2 antigen cytoplasmic tail-binding protein 2 OS=Homo sapiens OX=9606 GN=CD2BP2 PE=1 SV=1	-0.370180016	0.014474359	0.680909369
USP10	Q14694	Ubiquitin carboxyl-terminal hydrolase 10 OS=Homo sapiens OX=9606 GN=USP10 PE=1 SV=2	-0.312455991	0.006619766	0.68089077
EXO1	Q9UQ84	Exonuclease 1 OS=Homo sapiens OX=9606 GN=EXO1 PE=1 SV=2	-0.251401697	0.001966409	0.680374978
SND1	Q7KZF4	Staphylococcal nuclease domain-containing protein 1 OS=Homo sapiens OX=9606 GN=SND1 PE=1 SV=1	-0.183642813	1.99E-04	0.679851974
U2SURP	O15042	Isoform of O15042, Isoform 2 of U2 snRNP-associated SURP motif-containing protein OS=Homo sapiens OX=9606 GN=U2SURP	-0.289617349	0.004513075	0.679305446
HMGN2	P05204	Non-histone chromosomal protein HMG-17 OS=Homo sapiens OX=9606 GN=HMGN2 PE=1 SV=3	0.527134578	0.051730496	0.67802862
KIAA1143	Q96AT1	Uncharacterized protein KIAA1143 OS=Homo sapiens OX=9606 GN=KIAA1143 PE=1 SV=2	-0.198823941	3.92E-04	0.677386373
PBX1	P40424	Pre-B-cell leukemia transcription factor 1 OS=Homo sapiens OX=9606 GN=PBX1 PE=1 SV=1	-0.21502383	7.15E-04	0.676451369
STAT3	A0A7I2V3V0	Isoform of P40763, Signal transducer and activator of transcription OS=Homo sapiens OX=9606 GN=STAT3 PE=1 SV=1	-0.420343397	0.024604597	0.676325695
MDH2	P40926	Malate dehydrogenase, mitochondrial OS=Homo sapiens OX=9606 GN=MDH2 PE=1 SV=3	-0.445982076	0.030496161	0.675999484
ATP5PD	O75947	ATP synthase subunit d, mitochondrial OS=Homo sapiens OX=9606 GN=ATP5PD PE=1 SV=3	0.239990088	0.001535739	0.675255923
TAF4	O00268	Transcription initiation factor TFIID subunit 4 OS=Homo sapiens OX=9606 GN=TAF4 PE=1 SV=2	0.368469307	0.014709759	0.675181114
ABCF2	Q9UG63	ATP-binding cassette sub-family F member 2 OS=Homo sapiens OX=9606 GN=ABCF2 PE=1 SV=2	-0.36437474	0.014043807	0.675009728
GLRX3	O76003	Glutaredoxin-3 OS=Homo sapiens OX=9606 GN=GLRX3 PE=1 SV=2	0.300362648	0.005670655	0.674724668
COX15	Q7KZN9	Cytochrome c oxidase assembly protein COX15 homolog OS=Homo sapiens OX=9606 GN=COX15 PE=1 SV=1	0.361845785	0.013739881	0.673763017
POLDIP3	Q9BY77	Polymerase delta-interacting protein 3 OS=Homo sapiens OX=9606 GN=POLDIP3 PE=1 SV=2	-0.330404708	0.009231906	0.672277316
ANKFY1	Q9P2R3	Rabankyrin-5 OS=Homo sapiens OX=9606 GN=ANKFY1 PE=1 SV=2	-0.422091789	0.025559285	0.672160615
CEP85	Q6P2H3	Centrosomal protein of 85 kDa OS=Homo sapiens OX=9606 GN=CEP85 PE=1 SV=1	-0.333924019	0.009740803	0.67165652
SIPA1	Q96FS4	Signal-induced proliferation-associated protein 1 OS=Homo sapiens OX=9606 GN=SIPA1 PE=1 SV=1	-0.306230411	0.006442512	0.67093392
SLC25A1	P53007	Tricarboxylate transport protein, mitochondrial OS=Homo sapiens OX=9606 GN=SLC25A1 PE=1 SV=2	0.269863877	0.00329761	0.669748374
MLLT11	Q13015	Protein AF1q OS=Homo sapiens OX=9606 GN=MLLT11 PE=1 SV=1	-0.416932439	0.02483506	0.669149373
L2HGDH	Q9H9P8	L-2-hydroxyglutarate dehydrogenase, mitochondrial OS=Homo sapiens OX=9606 GN=L2HGDH PE=1 SV=3	-0.264680184	0.002979376	0.668548971
NUMBL	Q9Y6R0	Numb-like protein OS=Homo sapiens OX=9606 GN=NUMBL PE=1 SV=1	-0.351669143	0.012568591	0.668422257
MICU2	Q8IYU8	Calcium uptake protein 2, mitochondrial OS=Homo sapiens OX=9606 GN=MICU2 PE=1 SV=2	0.399190924	0.021200713	0.6681057
UNC13D	Q70J99	Protein unc-13 homolog D OS=Homo sapiens OX=9606 GN=UNC13D PE=1 SV=1	0.373060875	0.016213065	0.667829283
REXO4	Q9GZR2	RNA exonuclease 4 OS=Homo sapiens OX=9606 GN=REXO4 PE=1 SV=2	-0.264005338	0.00295444	0.667808037
NEK4	P51957	Serine/threonine-protein kinase Nek4 OS=Homo sapiens OX=9606 GN=NEK4 PE=1 SV=2	-0.368796877	0.015512815	0.667267653
FAF1	Q9UNN5	FAS-associated factor 1 OS=Homo sapiens OX=9606 GN=FAF1 PE=1 SV=2	-0.280412377	0.004211313	0.666142742
PTBP3	O95758	Isoform of O95758, Isoform 6 of Polypyrimidine tract-binding protein 3 OS=Homo sapiens OX=9606 GN=PTBP3	-0.279105284	0.004107751	0.666055689
LZIC	Q8WZA0	Protein LZIC OS=Homo sapiens OX=9606 GN=LZIC PE=1 SV=1	0.319861809	0.008296513	0.665665815
ZC3H11B	A0A1B0GTU1	Zinc finger CCCH domain-containing protein 11B OS=Homo sapiens OX=9606 GN=ZC3H11B PE=4 SV=1	-0.317129286	0.007998979	0.665009149
ARHGAP11A	Q6P4F7	Rho GTPase-activating protein 11A OS=Homo sapiens OX=9606 GN=ARHGAP11A PE=1 SV=2	0.33458844	0.010321671	0.664576289
PALS2	Q9NZW5	Protein PALS2 OS=Homo sapiens OX=9606 GN=PALS2 PE=1 SV=2	0.263203444	0.002992971	0.664298523
CLPX	O76031	ATP-dependent Clp protease ATP-binding subunit clpX-like, mitochondrial OS=Homo sapiens OX=9606 GN=CLPX PE=1 SV=2	-0.27990316	0.004284273	0.662845073
ACTR2	P61160	Actin-related protein 2 OS=Homo sapiens OX=9606 GN=ACTR2 PE=1 SV=1	-0.209820436	6.97E-04	0.662323571
BRMS1L	Q5PSV4	Breast cancer metastasis-suppressor 1-like protein OS=Homo sapiens OX=9606 GN=BRMS1L PE=1 SV=2	0.663400228	0.100919165	0.660764108
FBXO38	Q6PIJ6	F-box only protein 38 OS=Homo sapiens OX=9606 GN=FBXO38 PE=1 SV=3	-0.339479961	0.011442896	0.659088144
MICALL2	Q8IY33	MICAL-like protein 2 OS=Homo sapiens OX=9606 GN=MICALL2 PE=1 SV=1	-0.259236715	0.002871467	0.658952827
TRIP4	Q15650	Activating signal cointegrator 1 OS=Homo sapiens OX=9606 GN=TRIP4 PE=1 SV=4	-0.207283053	6.73E-04	0.657438926
CIAPIN1	Q6FI81	Anamorsin OS=Homo sapiens OX=9606 GN=CIAPIN1 PE=1 SV=2	-0.302402776	0.006779656	0.655848827
IDH2	P48735	Isocitrate dehydrogenase [NADP], mitochondrial OS=Homo sapiens OX=9606 GN=IDH2 PE=1 SV=2	-0.608659378	0.083661542	0.655814738
AKAP9	Q99996	Isoform of Q99996, Isoform 6 of A-kinase anchor protein 9 OS=Homo sapiens OX=9606 GN=AKAP9	-0.189783281	3.54E-04	0.654877524
SNX2	O60749	Sorting nexin-2 OS=Homo sapiens OX=9606 GN=SNX2 PE=1 SV=2	-0.284729944	0.00503196	0.654384235
PHLDB1	Q86UU1	Pleckstrin homology-like domain family B member 1 OS=Homo sapiens OX=9606 GN=PHLDB1 PE=1 SV=1	-0.286597933	0.005210085	0.65434755
TCERG1	A0A7P0T8N8	Isoform of O14776, Transcription elongation regulator 1 OS=Homo sapiens OX=9606 GN=TCERG1 PE=1 SV=1	-0.186279858	3.08E-04	0.654127252
DTX3L	Q8TDB6	E3 ubiquitin-protein ligase DTX3L OS=Homo sapiens OX=9606 GN=DTX3L PE=1 SV=1	-0.229602338	0.001419939	0.653845518
TRMT1L	Q7Z2T5	TRMT1-like protein OS=Homo sapiens OX=9606 GN=TRMT1L PE=1 SV=2	-0.335410965	0.01128238	0.653246157
HSPE1	P61604	10 kDa heat shock protein, mitochondrial OS=Homo sapiens OX=9606 GN=HSPE1 PE=1 SV=2	-0.276049474	0.004310406	0.652990013
ACYP1	P07311	Acylphosphatase-1 OS=Homo sapiens OX=9606 GN=ACYP1 PE=1 SV=2	0.340525306	0.012129071	0.652505217
SNX1	Q13596	Sorting nexin-1 OS=Homo sapiens OX=9606 GN=SNX1 PE=1 SV=3	-0.175725232	1.98E-04	0.650778225
HOOK2	Q96ED9	Protein Hook homolog 2 OS=Homo sapiens OX=9606 GN=HOOK2 PE=1 SV=3	-0.309155348	0.007857504	0.650684012
IFI16	Q16666	Gamma-interferon-inducible protein 16 OS=Homo sapiens OX=9606 GN=IFI16 PE=1 SV=3	-0.277946504	0.004567051	0.650496029
G3BP1	Q13283	Ras GTPase-activating protein-binding protein 1 OS=Homo sapiens OX=9606 GN=G3BP1 PE=1 SV=1	-0.241944044	0.002061246	0.649830313
NUP153	P49790	Nuclear pore complex protein Nup153 OS=Homo sapiens OX=9606 GN=NUP153 PE=1 SV=2	-0.268498546	0.003848974	0.648331353
IQGAP3	Q86VI3	Ras GTPase-activating-like protein IQGAP3 OS=Homo sapiens OX=9606 GN=IQGAP3 PE=1 SV=2	-0.388601326	0.021465239	0.648289712
TASOR	Q9UK61	Protein TASOR OS=Homo sapiens OX=9606 GN=TASOR PE=1 SV=3	0.239496945	0.001964969	0.648233061
UNG	P13051	Uracil-DNA glycosylase OS=Homo sapiens OX=9606 GN=UNG PE=1 SV=2	-0.264917951	0.003583099	0.647920734
ERCC6L	Q2NKX8	DNA excision repair protein ERCC-6-like OS=Homo sapiens OX=9606 GN=ERCC6L PE=1 SV=1	-0.217948712	0.001072258	0.647242408
VPS18	Q9P253	Vacuolar protein sorting-associated protein 18 homolog OS=Homo sapiens OX=9606 GN=VPS18 PE=1 SV=2	-0.257249344	0.003053013	0.647051922
MRE11	P49959	Double-strand break repair protein MRE11 OS=Homo sapiens OX=9606 GN=MRE11 PE=1 SV=3	0.320515328	0.009675053	0.645628979
SRM	P19623	Spermidine synthase OS=Homo sapiens OX=9606 GN=SRM PE=1 SV=1	0.312603343	0.008788159	0.642744394
STRAP	Q9Y3F4	Serine-threonine kinase receptor-associated protein OS=Homo sapiens OX=9606 GN=STRAP PE=1 SV=1	-0.422106361	0.030043582	0.642550687
AARS1	H3BPK7	Isoform of P49588, Alanine--tRNA ligase OS=Homo sapiens OX=9606 GN=AARS1 PE=1 SV=4	-0.281019646	0.005172113	0.642504215
RPS2	P15880	Small ribosomal subunit protein uS5 OS=Homo sapiens OX=9606 GN=RPS2 PE=1 SV=2	-0.38427054	0.021287957	0.642448855
ZC2HC1A	Q96GY0	Zinc finger C2HC domain-containing protein 1A OS=Homo sapiens OX=9606 GN=ZC2HC1A PE=1 SV=2	-0.349631392	0.014628656	0.641502133
NOL10	A0A8Q3SHX7	Isoform of Q9BSC4, Nucleolar protein 10 OS=Homo sapiens OX=9606 GN=NOL10 PE=1 SV=1	-0.486792961	0.048199831	0.641084171
PCID2	Q5JVF3	PCI domain-containing protein 2 OS=Homo sapiens OX=9606 GN=PCID2 PE=1 SV=2	0.217854012	0.001141097	0.64107407
PRKACB	P22694	cAMP-dependent protein kinase catalytic subunit beta OS=Homo sapiens OX=9606 GN=PRKACB PE=1 SV=2	0.385572408	0.021910236	0.639800711
ZRANB3	Q5FWF4	DNA annealing helicase and endonuclease ZRANB3 OS=Homo sapiens OX=9606 GN=ZRANB3 PE=1 SV=2	0.36524453	0.017729922	0.639650256
DHX8	Q14562	ATP-dependent RNA helicase DHX8 OS=Homo sapiens OX=9606 GN=DHX8 PE=1 SV=1	-0.243909275	0.002397657	0.63909424
FANCI	A0A6Q8PH09	Isoform of Q9NVI1, FA complementation group I OS=Homo sapiens OX=9606 GN=FANCI PE=1 SV=1	-0.433329757	0.033591564	0.638628295
STAMBP	A0A804HL27	Isoform of O95630, STAM binding protein OS=Homo sapiens OX=9606 GN=STAMBP PE=1 SV=1	-0.229649258	0.001661168	0.638329944
MTMR1	E9PPP8	Isoform of Q13613, Phosphatidylinositol-3,5-bisphosphate 3-phosphatase OS=Homo sapiens OX=9606 GN=MTMR1 PE=1 SV=2	-0.419823864	0.030183908	0.638226534
AK3	Q9UIJ7	GTP:AMP phosphotransferase AK3, mitochondrial OS=Homo sapiens OX=9606 GN=AK3 PE=1 SV=4	-0.258809106	0.003433753	0.637765412
PSMA1	P25786	Proteasome subunit alpha type-1 OS=Homo sapiens OX=9606 GN=PSMA1 PE=1 SV=1	-0.371700915	0.019306141	0.637208557
AURKA	O14965	Aurora kinase A OS=Homo sapiens OX=9606 GN=AURKA PE=1 SV=3	-0.301728174	0.007766859	0.63657239
USP54	Q70EL1	Inactive ubiquitin carboxyl-terminal hydrolase 54 OS=Homo sapiens OX=9606 GN=USP54 PE=1 SV=4	0.255615069	0.003240123	0.636338002
NAV2	Q8IVL1	Neuron navigator 2 OS=Homo sapiens OX=9606 GN=NAV2 PE=1 SV=3	-0.19883983	6.34E-04	0.63586201
CNPY2	Q9Y2B0	Protein canopy homolog 2 OS=Homo sapiens OX=9606 GN=CNPY2 PE=1 SV=1	-0.345718125	0.014482124	0.635833625
GOPC	Q9HD26	Golgi-associated PDZ and coiled-coil motif-containing protein OS=Homo sapiens OX=9606 GN=GOPC PE=1 SV=1	0.31790345	0.010011046	0.635654476
GTF3C1	Q12789	General transcription factor 3C polypeptide 1 OS=Homo sapiens OX=9606 GN=GTF3C1 PE=1 SV=4	-0.435995325	0.034900876	0.635316548
ELAC2	Q9BQ52	Zinc phosphodiesterase ELAC protein 2 OS=Homo sapiens OX=9606 GN=ELAC2 PE=1 SV=2	-0.349157852	0.015350186	0.633332663
DHX34	Q14147	Probable ATP-dependent RNA helicase DHX34 OS=Homo sapiens OX=9606 GN=DHX34 PE=1 SV=2	-0.276569849	0.00517158	0.63234287
UBE2R2	Q712K3	Ubiquitin-conjugating enzyme E2 R2 OS=Homo sapiens OX=9606 GN=UBE2R2 PE=1 SV=1	0.394298521	0.024949506	0.632036102
CEP170B	Q9Y4F5	Centrosomal protein of 170 kDa protein B OS=Homo sapiens OX=9606 GN=CEP170B PE=1 SV=4	-0.413283439	0.029567578	0.631986525
CEBPZ	Q03701	CCAAT/enhancer-binding protein zeta OS=Homo sapiens OX=9606 GN=CEBPZ PE=1 SV=3	-0.264732616	0.004142473	0.630789064
RPS16	P62249	Small ribosomal subunit protein uS9 OS=Homo sapiens OX=9606 GN=RPS16 PE=1 SV=2	-1.526120346	0.386835492	0.629484486
NUP188	Q5SRE5	Nucleoporin NUP188 OS=Homo sapiens OX=9606 GN=NUP188 PE=1 SV=1	-0.379318605	0.021910236	0.629423445
UBA52	P62987	Ubiquitin-ribosomal protein eL40 fusion protein OS=Homo sapiens OX=9606 GN=UBA52 PE=1 SV=2	-0.326048473	0.011913319	0.627306575
NKTR	P30414	NK-tumor recognition protein OS=Homo sapiens OX=9606 GN=NKTR PE=1 SV=2	-0.274442739	0.005202387	0.626771603
CEP350	Q5VT06	Centrosome-associated protein 350 OS=Homo sapiens OX=9606 GN=CEP350 PE=1 SV=1	-0.35592691	0.01739958	0.626239598
RPS7	P62081	Small ribosomal subunit protein eS7 OS=Homo sapiens OX=9606 GN=RPS7 PE=1 SV=1	-0.663286517	0.113832873	0.625964913
GPI	P06744	Glucose-6-phosphate isomerase OS=Homo sapiens OX=9606 GN=GPI PE=1 SV=4	-0.307535726	0.009227566	0.625808397
C1orf174	Q8IYL3	UPF0688 protein C1orf174 OS=Homo sapiens OX=9606 GN=C1orf174 PE=1 SV=2	-0.436215032	0.03695293	0.624813089
SMTN	P53814	Smoothelin OS=Homo sapiens OX=9606 GN=SMTN PE=1 SV=7	-0.285817517	0.006518363	0.624757493
KDM4A	O75164	Lysine-specific demethylase 4A OS=Homo sapiens OX=9606 GN=KDM4A PE=1 SV=2	-0.263035894	0.004224158	0.624515563
CTPS1	P17812	CTP synthase 1 OS=Homo sapiens OX=9606 GN=CTPS1 PE=1 SV=2	-0.346941025	0.015851971	0.624464954
PAF1	Q8N7H5	RNA polymerase II-associated factor 1 homolog OS=Homo sapiens OX=9606 GN=PAF1 PE=1 SV=2	-0.238266226	0.002395287	0.624410581
GTF2F2	P13984	General transcription factor IIF subunit 2 OS=Homo sapiens OX=9606 GN=GTF2F2 PE=1 SV=2	-0.290087383	0.007064528	0.623953846
ABCD1	P33897	ATP-binding cassette sub-family D member 1 OS=Homo sapiens OX=9606 GN=ABCD1 PE=1 SV=2	-0.182456476	3.82E-04	0.623542679
GNL3L	Q9NVN8	Guanine nucleotide-binding protein-like 3-like protein OS=Homo sapiens OX=9606 GN=GNL3L PE=1 SV=1	-0.320343396	0.011329452	0.623321328
PODXL	O00592	Podocalyxin OS=Homo sapiens OX=9606 GN=PODXL PE=1 SV=2	-0.262263843	0.00420414	0.623223565
DIAPH1	O60610	Protein diaphanous homolog 1 OS=Homo sapiens OX=9606 GN=DIAPH1 PE=1 SV=2	0.180361994	3.52E-04	0.622906998
WIZ	A0A669KBG4	Isoform of O95785, WIZ zinc finger OS=Homo sapiens OX=9606 GN=WIZ PE=1 SV=1	0.37133122	0.021017255	0.6228799
CLPP	Q16740	ATP-dependent Clp protease proteolytic subunit, mitochondrial OS=Homo sapiens OX=9606 GN=CLPP PE=1 SV=1	-0.337092152	0.014213438	0.62271062
IPO8	O15397	Importin-8 OS=Homo sapiens OX=9606 GN=IPO8 PE=1 SV=2	-0.271597389	0.005128374	0.62196353
SENP6	Q9GZR1	Sentrin-specific protease 6 OS=Homo sapiens OX=9606 GN=SENP6 PE=1 SV=2	-0.210949435	0.001127982	0.621815225
DGKD	Q16760	Diacylglycerol kinase delta OS=Homo sapiens OX=9606 GN=DGKD PE=1 SV=4	-0.254861421	0.003633185	0.621788586
SUGT1	Q9Y2Z0	Protein SGT1 homolog OS=Homo sapiens OX=9606 GN=SUGT1 PE=1 SV=3	-0.165290943	1.73E-04	0.621637151
UCKL1	Q9NWZ5	Uridine-cytidine kinase-like 1 OS=Homo sapiens OX=9606 GN=UCKL1 PE=1 SV=2	-0.32159673	0.011702567	0.621234475
CRTAP	O75718	Cartilage-associated protein OS=Homo sapiens OX=9606 GN=CRTAP PE=1 SV=1	-0.294597703	0.007790045	0.621147486
RPS20	P60866	Small ribosomal subunit protein uS10 OS=Homo sapiens OX=9606 GN=RPS20 PE=1 SV=1	-0.757101173	0.151437272	0.620646726
YJU2	Q9BW85	Splicing factor YJU2 OS=Homo sapiens OX=9606 GN=YJU2 PE=1 SV=1	-0.377628939	0.022805652	0.620050669
FSAF1	Q8NDD1	Isoform of Q8NDD1, Isoform 3 of Uncharacterized protein C1orf131 OS=Homo sapiens OX=9606 GN=C1orf131	-0.236585967	0.002408685	0.619434123
RPSA	A0A8V8TLA4	Isoform of P08865, 40S ribosomal protein SA OS=Homo sapiens OX=9606 GN=RPSA PE=1 SV=1	-0.415457833	0.032341377	0.619132501
UBA1	P22314	Ubiquitin-like modifier-activating enzyme 1 OS=Homo sapiens OX=9606 GN=UBA1 PE=1 SV=3	-0.238249051	0.002535469	0.618480631
PAXBP1	Q9Y5B6	PAX3- and PAX7-binding protein 1 OS=Homo sapiens OX=9606 GN=PAXBP1 PE=1 SV=2	-0.245494512	0.003051567	0.617535806
GIT2	F8VXI9	Isoform of Q14161, GIT ArfGAP 2 OS=Homo sapiens OX=9606 GN=GIT2 PE=1 SV=1	-0.307711377	0.00991013	0.616629189
UQCRC2	P22695	Cytochrome b-c1 complex subunit 2, mitochondrial OS=Homo sapiens OX=9606 GN=UQCRC2 PE=1 SV=3	-0.424901001	0.035415903	0.616447084
KIF23	A0A7I2V5Y5	Isoform of Q02241, Kinesin-like protein OS=Homo sapiens OX=9606 GN=KIF23 PE=1 SV=1	0.205366099	0.001003661	0.615772412
GTF2F1	P35269	General transcription factor IIF subunit 1 OS=Homo sapiens OX=9606 GN=GTF2F1 PE=1 SV=2	-0.205165109	0.001001137	0.615394104
HGH1	Q9BTY7	Protein HGH1 homolog OS=Homo sapiens OX=9606 GN=HGH1 PE=1 SV=1	-0.256335533	0.003995177	0.614811543
SLMAP	A0A994J5K5	Isoform of Q14BN4, Sarcolemma associated protein OS=Homo sapiens OX=9606 GN=SLMAP PE=1 SV=1	0.204454217	9.86E-04	0.614629942
ATF7IP	Q6VMQ6	Activating transcription factor 7-interacting protein 1 OS=Homo sapiens OX=9606 GN=ATF7IP PE=1 SV=3	-0.261398274	0.004472963	0.614130327
SQSTM1	Q13501	Sequestosome-1 OS=Homo sapiens OX=9606 GN=SQSTM1 PE=1 SV=1	-0.251069652	0.003583099	0.614051379
PUF60	E9PQ56	Isoform of Q9UHX1, Poly(U)-binding-splicing factor PUF60 OS=Homo sapiens OX=9606 GN=PUF60 PE=1 SV=9	-0.30604761	0.009992963	0.612188781
POTEF	A5A3E0	POTE ankyrin domain family member F OS=Homo sapiens OX=9606 GN=POTEF PE=1 SV=2	0.252793259	0.003791846	0.612050231
SNRNP200	O75643	U5 small nuclear ribonucleoprotein 200 kDa helicase OS=Homo sapiens OX=9606 GN=SNRNP200 PE=1 SV=2	-0.218618141	0.001596383	0.611444976
SEC23IP	Q9Y6Y8	SEC23-interacting protein OS=Homo sapiens OX=9606 GN=SEC23IP PE=1 SV=1	-0.252870393	0.003823845	0.611314103
URI1	O94763	Unconventional prefoldin RPB5 interactor 1 OS=Homo sapiens OX=9606 GN=URI1 PE=1 SV=3	-0.256826532	0.004170661	0.611194534
LRRC47	Q8N1G4	Leucine-rich repeat-containing protein 47 OS=Homo sapiens OX=9606 GN=LRRC47 PE=1 SV=1	-0.47191595	0.050726966	0.611018422
RFTN1	Q14699	Raftlin OS=Homo sapiens OX=9606 GN=RFTN1 PE=1 SV=4	0.279878393	0.006619766	0.609899057
TUBB4A	P04350	Tubulin beta-4A chain OS=Homo sapiens OX=9606 GN=TUBB4A PE=1 SV=2	-0.389455822	0.027168257	0.609863755
VPS39	Q96JC1	Vam6/Vps39-like protein OS=Homo sapiens OX=9606 GN=VPS39 PE=1 SV=2	-0.211456444	0.001307259	0.609763884
RPL14	P50914	Large ribosomal subunit protein eL14 OS=Homo sapiens OX=9606 GN=RPL14 PE=1 SV=4	-0.372403782	0.023061004	0.609670343
GGNBP2	Q9H3C7	Gametogenetin-binding protein 2 OS=Homo sapiens OX=9606 GN=GGNBP2 PE=1 SV=1	-0.346806889	0.017473827	0.609551943
DNAJC13	O75165	DnaJ homolog subfamily C member 13 OS=Homo sapiens OX=9606 GN=DNAJC13 PE=1 SV=5	-0.357733797	0.019890057	0.60863539
TEPSIN	A0A1B0GV70	Isoform of Q96N21, TEPSIN adaptor related protein complex 4 accessory protein OS=Homo sapiens OX=9606 GN=TEPSIN PE=1 SV=1	-0.274469294	0.006073734	0.608373335
RAD54B	Q9Y620	DNA repair and recombination protein RAD54B OS=Homo sapiens OX=9606 GN=RAD54B PE=1 SV=1	-0.316899762	0.012107897	0.607475067
AK4	P27144	Adenylate kinase 4, mitochondrial OS=Homo sapiens OX=9606 GN=AK4 PE=1 SV=1	-0.33332344	0.015050099	0.607468855
CNTLN	Q9NXG0	Centlein OS=Homo sapiens OX=9606 GN=CNTLN PE=1 SV=6	-0.23044437	0.002332818	0.606557025
JMJD6	Q6NYC1	Bifunctional arginine demethylase and lysyl-hydroxylase JMJD6 OS=Homo sapiens OX=9606 GN=JMJD6 PE=1 SV=1	-0.348282482	0.018241302	0.605643793
TPI1	P60174	Triosephosphate isomerase OS=Homo sapiens OX=9606 GN=TPI1 PE=1 SV=4	-0.24196637	0.003173583	0.604540897
IDE	A0A7I2V2P6	Isoform of P14735, Insulin degrading enzyme OS=Homo sapiens OX=9606 GN=IDE PE=1 SV=1	-0.335286398	0.015819697	0.603784365
PPP6R2	O75170	Isoform of O75170, Isoform 5 of Serine/threonine-protein phosphatase 6 regulatory subunit 2 OS=Homo sapiens OX=9606 GN=PPP6R2	-0.344003856	0.017583834	0.603687697
TMEM87A	H3BTS6	Isoform of Q8NBN3, Transmembrane protein 87A OS=Homo sapiens OX=9606 GN=TMEM87A PE=1 SV=2	-0.298147635	0.009520162	0.602662408
ARHGDIA	P52565	Rho GDP-dissociation inhibitor 1 OS=Homo sapiens OX=9606 GN=ARHGDIA PE=1 SV=3	0.363409514	0.02198606	0.602479404
EBNA1BP2	H7C2Q8	Isoform of Q99848, EBNA1 binding protein 2 OS=Homo sapiens OX=9606 GN=EBNA1BP2 PE=1 SV=1	-0.171471955	3.08E-04	0.60212886
ATL3	F5H6I7	Isoform of Q6DD88, Atlastin GTPase 3 OS=Homo sapiens OX=9606 GN=ATL3 PE=1 SV=1	0.302721295	0.010297761	0.601585077
PAK4	O96013	Serine/threonine-protein kinase PAK 4 OS=Homo sapiens OX=9606 GN=PAK4 PE=1 SV=1	-0.214197135	0.001571753	0.600526435
KIF15	Q9NS87	Kinesin-like protein KIF15 OS=Homo sapiens OX=9606 GN=KIF15 PE=1 SV=1	-0.27112682	0.00612074	0.600056811
KCTD10	Q9H3F6	BTB/POZ domain-containing adapter for CUL3-mediated RhoA degradation protein 3 OS=Homo sapiens OX=9606 GN=KCTD10 PE=1 SV=1	0.383379626	0.027298666	0.599551513
UTP18	Q9Y5J1	U3 small nucleolar RNA-associated protein 18 homolog OS=Homo sapiens OX=9606 GN=UTP18 PE=1 SV=3	-0.363784331	0.022486569	0.599544518
PDE4B	Q07343	Isoform of Q07343, Isoform PDE4B3 of cAMP-specific 3',5'-cyclic phosphodiesterase 4B OS=Homo sapiens OX=9606 GN=PDE4B	-0.388549143	0.028811729	0.598533017
SRBD1	Q8N5C6	S1 RNA-binding domain-containing protein 1 OS=Homo sapiens OX=9606 GN=SRBD1 PE=1 SV=2	0.258154521	0.004811637	0.598326584
LDHB	P07195	L-lactate dehydrogenase B chain OS=Homo sapiens OX=9606 GN=LDHB PE=1 SV=2	-1.037339859	0.265116514	0.598092008
SMC6	Q96SB8	Structural maintenance of chromosomes protein 6 OS=Homo sapiens OX=9606 GN=SMC6 PE=1 SV=2	0.346808046	0.018890678	0.597811224
GPKOW	Q92917	G-patch domain and KOW motifs-containing protein OS=Homo sapiens OX=9606 GN=GPKOW PE=1 SV=2	0.247181743	0.003815927	0.597784319
TSNAX	Q99598	Translin-associated protein X OS=Homo sapiens OX=9606 GN=TSNAX PE=1 SV=1	-0.420226897	0.037800973	0.597771508
SUGP1	Q8IWZ8	SURP and G-patch domain-containing protein 1 OS=Homo sapiens OX=9606 GN=SUGP1 PE=1 SV=2	0.331458168	0.015724444	0.597759848
PPP6R1	Q9UPN7	Serine/threonine-protein phosphatase 6 regulatory subunit 1 OS=Homo sapiens OX=9606 GN=PPP6R1 PE=1 SV=5	-0.226951304	0.002350408	0.596622451
VIPAS39	G3V4K3	Isoform of Q9H9C1, Spermatogenesis-defective protein 39 homolog OS=Homo sapiens OX=9606 GN=VIPAS39 PE=1 SV=1	-0.331472353	0.015855291	0.596592488
UTP20	O75691	Small subunit processome component 20 homolog OS=Homo sapiens OX=9606 GN=UTP20 PE=1 SV=3	0.274886447	0.006763792	0.596451299
SLC16A1	P53985	Monocarboxylate transporter 1 OS=Homo sapiens OX=9606 GN=SLC16A1 PE=1 SV=3	0.278486337	0.007224273	0.59629658
GANAB	Q14697	Neutral alpha-glucosidase AB OS=Homo sapiens OX=9606 GN=GANAB PE=1 SV=3	-0.261516136	0.005255876	0.596088085
VPS35L	Q7Z3J2	VPS35 endosomal protein-sorting factor-like OS=Homo sapiens OX=9606 GN=VPS35L PE=1 SV=2	0.35932155	0.021942911	0.596008721
GORASP2	Q9H8Y8	Golgi reassembly-stacking protein 2 OS=Homo sapiens OX=9606 GN=GORASP2 PE=1 SV=3	-0.500477945	0.06463468	0.595335732
SKIC3	A0A8V8TMA8	Isoform of Q6PGP7, SKI3 subunit of superkiller complex OS=Homo sapiens OX=9606 GN=SKIC3 PE=1 SV=1	0.237842195	0.003151312	0.594964305
STXBP2	Q15833	Syntaxin-binding protein 2 OS=Homo sapiens OX=9606 GN=STXBP2 PE=1 SV=2	-0.248367869	0.004038658	0.594533797
HMGN5	P82970	High mobility group nucleosome-binding domain-containing protein 5 OS=Homo sapiens OX=9606 GN=HMGN5 PE=1 SV=1	0.35858627	0.02198606	0.594483176
CEP152	O94986	Centrosomal protein of 152 kDa OS=Homo sapiens OX=9606 GN=CEP152 PE=1 SV=4	-0.290861646	0.009075409	0.593978402
CCDC59	Q9P031	Thyroid transcription factor 1-associated protein 26 OS=Homo sapiens OX=9606 GN=CCDC59 PE=1 SV=2	-0.273914977	0.00680577	0.593607365
MPDZ	O75970	Isoform of O75970, Isoform 2 of Multiple PDZ domain protein OS=Homo sapiens OX=9606 GN=MPDZ	-0.320635205	0.014308746	0.591379064
THOC5	Q13769	THO complex subunit 5 homolog OS=Homo sapiens OX=9606 GN=THOC5 PE=1 SV=2	0.283142764	0.008157377	0.591329348
FKBP3	Q00688	Peptidyl-prolyl cis-trans isomerase FKBP3 OS=Homo sapiens OX=9606 GN=FKBP3 PE=1 SV=1	-0.452000557	0.049287367	0.590884229
GFM1	Q96RP9	Elongation factor G, mitochondrial OS=Homo sapiens OX=9606 GN=GFM1 PE=1 SV=2	-0.421407993	0.039692229	0.590516706
BRI3BP	A0A5F9ZHY7	Isoform of Q8WY22, BRI3 binding protein OS=Homo sapiens OX=9606 GN=BRI3BP PE=1 SV=1	0.233654099	0.002979376	0.590180968
LTV1	Q96GA3	Protein LTV1 homolog OS=Homo sapiens OX=9606 GN=LTV1 PE=1 SV=1	-0.323310352	0.01495045	0.590153169
BAG3	O95817	BAG family molecular chaperone regulator 3 OS=Homo sapiens OX=9606 GN=BAG3 PE=1 SV=3	-0.218799812	0.002008867	0.590113757
RTRAF	Q9Y224	RNA transcription, translation and transport factor protein OS=Homo sapiens OX=9606 GN=RTRAF PE=1 SV=1	-0.19357979	8.95E-04	0.590035395
FOXP1	Q9H334	Forkhead box protein P1 OS=Homo sapiens OX=9606 GN=FOXP1 PE=1 SV=1	-0.269703125	0.006509262	0.589697322
PKN2	Q16513	Serine/threonine-protein kinase N2 OS=Homo sapiens OX=9606 GN=PKN2 PE=1 SV=1	-0.249033121	0.004287496	0.589659687
RSU1	Q15404	Ras suppressor protein 1 OS=Homo sapiens OX=9606 GN=RSU1 PE=1 SV=3	0.34983749	0.020647727	0.589520864
BCAS2	O75934	Pre-mRNA-splicing factor SPF27 OS=Homo sapiens OX=9606 GN=BCAS2 PE=1 SV=1	-0.390893419	0.031152071	0.588886046
CDV3	Q9UKY7	Protein CDV3 homolog OS=Homo sapiens OX=9606 GN=CDV3 PE=1 SV=1	-0.426968867	0.04176336	0.588877412
IRS2	Q9Y4H2	Insulin receptor substrate 2 OS=Homo sapiens OX=9606 GN=IRS2 PE=1 SV=2	-0.318322482	0.014154617	0.588610697
IGF2BP1	Q9NZI8	Insulin-like growth factor 2 mRNA-binding protein 1 OS=Homo sapiens OX=9606 GN=IGF2BP1 PE=1 SV=2	0.250808375	0.004513075	0.58827793
POLR2B	P30876	DNA-directed RNA polymerase II subunit RPB2 OS=Homo sapiens OX=9606 GN=POLR2B PE=1 SV=1	-0.362944358	0.023949752	0.588223551
COPZ1	F8VVA7	Isoform of P61923, Coatomer subunit zeta OS=Homo sapiens OX=9606 GN=COPZ1 PE=1 SV=1	-0.220096083	0.002127933	0.588106008
CAMSAP1	Q5T5Y3	Calmodulin-regulated spectrin-associated protein 1 OS=Homo sapiens OX=9606 GN=CAMSAP1 PE=1 SV=2	-0.291158653	0.009564883	0.587942589
DMBT1	A0A590UJZ9	Isoform of Q9UGM3, Deleted in malignant brain tumors 1 protein OS=Homo sapiens OX=9606 GN=DMBT1 PE=1 SV=1	0.276590333	0.007561317	0.586759437
HNRNPA2B1	P22626	Heterogeneous nuclear ribonucleoproteins A2/B1 OS=Homo sapiens OX=9606 GN=HNRNPA2B1 PE=1 SV=2	-0.210210764	0.00163847	0.585555036
PMVK	Q15126	Phosphomevalonate kinase OS=Homo sapiens OX=9606 GN=PMVK PE=1 SV=3	-0.276162923	0.007587914	0.585431596
TXNDC17	Q9BRA2	Thioredoxin domain-containing protein 17 OS=Homo sapiens OX=9606 GN=TXNDC17 PE=1 SV=1	0.288042733	0.009289408	0.585306275
SUZ12	Q15022	Polycomb protein SUZ12 OS=Homo sapiens OX=9606 GN=SUZ12 PE=1 SV=3	0.273749123	0.007292651	0.585033232
RPN2	A0A994J5J1	Isoform of P04844, Dolichyl-diphosphooligosaccharide--protein glycosyltransferase subunit 2 OS=Homo sapiens OX=9606 GN=RPN2 PE=1 SV=1	0.291625558	0.009861832	0.585013232
DMXL2	H0YLM8	Isoform of Q8TDJ6, Dmx like 2 OS=Homo sapiens OX=9606 GN=DMXL2 PE=1 SV=2	-0.217926964	0.002070859	0.584883181
RPL18	G3V203	Isoform of Q07020, Ribosomal protein L18 OS=Homo sapiens OX=9606 GN=RPL18 PE=1 SV=1	-1.362604575	0.373024975	0.583551882
HNRNPK	S4R359	Isoform of P61978, Heterogeneous nuclear ribonucleoprotein K (Fragment) OS=Homo sapiens OX=9606 GN=HNRNPK PE=1 SV=1	0.233924516	0.003206538	0.583399243
GINS2	Q9Y248	DNA replication complex GINS protein PSF2 OS=Homo sapiens OX=9606 GN=GINS2 PE=1 SV=1	-0.256235059	0.005298927	0.58314283
PDHB	P11177	Pyruvate dehydrogenase E1 component subunit beta, mitochondrial OS=Homo sapiens OX=9606 GN=PDHB PE=1 SV=3	0.425879289	0.042757449	0.583023728
TAP2	X5CMH5	Isoform of Q03519, ABC-type antigen peptide transporter OS=Homo sapiens OX=9606 GN=TAP2 PE=1 SV=1	0.184044265	6.83E-04	0.582571861
COASY	Q13057	Bifunctional coenzyme A synthase OS=Homo sapiens OX=9606 GN=COASY PE=1 SV=4	-0.181465683	6.22E-04	0.581816247
DDX41	Q9UJV9	Probable ATP-dependent RNA helicase DDX41 OS=Homo sapiens OX=9606 GN=DDX41 PE=1 SV=2	-0.452114797	0.051750769	0.58145724
MYBL2	P10244	Myb-related protein B OS=Homo sapiens OX=9606 GN=MYBL2 PE=1 SV=1	0.236761357	0.003516497	0.580986255
STK17A	Q9UEE5	Serine/threonine-protein kinase 17A OS=Homo sapiens OX=9606 GN=STK17A PE=1 SV=2	-0.281129473	0.008598916	0.580688753
REEP5	Q00765	Receptor expression-enhancing protein 5 OS=Homo sapiens OX=9606 GN=REEP5 PE=1 SV=3	-0.235508616	0.00342724	0.580541806
TMSB15C	P0DX04	Thymosin beta-15C OS=Homo sapiens OX=9606 GN=TMSB15C PE=3 SV=1	0.236385579	0.003516497	0.580064137
PDE3A	Q14432	cGMP-inhibited 3',5'-cyclic phosphodiesterase 3A OS=Homo sapiens OX=9606 GN=PDE3A PE=1 SV=3	-0.33432457	0.018458339	0.579654408
PKM	A0A8V8TNX9	Isoform of P14618, Pyruvate kinase OS=Homo sapiens OX=9606 GN=PKM PE=1 SV=1	-0.537515079	0.083533959	0.579514862
EIF2B3	Q9NR50	Translation initiation factor eIF-2B subunit gamma OS=Homo sapiens OX=9606 GN=EIF2B3 PE=1 SV=1	-0.27757575	0.008175215	0.579439608
PDCD10	Q9BUL8	Programmed cell death protein 10 OS=Homo sapiens OX=9606 GN=PDCD10 PE=1 SV=1	0.263195401	0.006311022	0.579003645
YTHDF2	Q9Y5A9	YTH domain-containing family protein 2 OS=Homo sapiens OX=9606 GN=YTHDF2 PE=1 SV=2	-0.417025733	0.040918588	0.578864815
SLC27A3	X6R3N0	Isoform of Q5K4L6, Long-chain fatty acid transport protein 3 OS=Homo sapiens OX=9606 GN=SLC27A3 PE=1 SV=1	0.299201847	0.011644869	0.578616102
ARFGAP2	E9PN48	Isoform of Q8N6H7, ADP ribosylation factor GTPase activating protein 2 OS=Homo sapiens OX=9606 GN=ARFGAP2 PE=1 SV=2	-0.252112065	0.005099386	0.577962407
UBE2A	A0A8Q3SIL6	Isoform of P49459, Ubiquitin conjugating enzyme E2 A OS=Homo sapiens OX=9606 GN=UBE2A PE=1 SV=1	0.311336791	0.013935347	0.577804416
RPLP0	P05388	Large ribosomal subunit protein uL10 OS=Homo sapiens OX=9606 GN=RPLP0 PE=1 SV=1	-0.246543503	0.004541967	0.577591279
XPOT	O43592	Exportin-T OS=Homo sapiens OX=9606 GN=XPOT PE=1 SV=2	0.253562159	0.005275054	0.577557065
DCP1A	Q9NPI6	mRNA-decapping enzyme 1A OS=Homo sapiens OX=9606 GN=DCP1A PE=1 SV=3	-0.287660022	0.009992963	0.575407984
ELMO2	Q96JJ3	Engulfment and cell motility protein 2 OS=Homo sapiens OX=9606 GN=ELMO2 PE=1 SV=2	0.313562775	0.014649729	0.575127565
LPCAT2	Q7L5N7	Lysophosphatidylcholine acyltransferase 2 OS=Homo sapiens OX=9606 GN=LPCAT2 PE=1 SV=1	0.255359196	0.005675146	0.573542627
RNF123	Q5XPI4	E3 ubiquitin-protein ligase RNF123 OS=Homo sapiens OX=9606 GN=RNF123 PE=1 SV=1	-0.309766154	0.014078952	0.573510253
AIP	O00170	AH receptor-interacting protein OS=Homo sapiens OX=9606 GN=AIP PE=1 SV=3	-0.31425161	0.01497938	0.573354
PPP2R2A	P63151	Serine/threonine-protein phosphatase 2A 55 kDa regulatory subunit B alpha isoform OS=Homo sapiens OX=9606 GN=PPP2R2A PE=1 SV=1	0.346962763	0.022297493	0.573093653
TSC22D3	Q99576	Isoform of Q99576, Isoform 2 of TSC22 domain family protein 3 OS=Homo sapiens OX=9606 GN=TSC22D3	-0.333654413	0.019195368	0.572819083
PAFAH1B1	A0A6Q8PFU3	Isoform of P43034, Platelet-activating factor acetylhydrolase IB subunit alpha OS=Homo sapiens OX=9606 GN=PAFAH1B1 PE=1 SV=1	0.317238795	0.015649048	0.572778472
GRPEL2	Q8TAA5	GrpE protein homolog 2, mitochondrial OS=Homo sapiens OX=9606 GN=GRPEL2 PE=1 SV=1	-0.166862572	3.70E-04	0.572653894
CPLANE1	A0A494BZW6	Isoform of Q9H799, Ciliogenesis and planar polarity effector complex subunit 1 OS=Homo sapiens OX=9606 GN=CPLANE1 PE=1 SV=2	-0.262966967	0.006649835	0.572528818
HSD17B10	Q99714	3-hydroxyacyl-CoA dehydrogenase type-2 OS=Homo sapiens OX=9606 GN=HSD17B10 PE=1 SV=3	-0.211487817	0.001966409	0.572355001
PHB2	Q99623	Prohibitin-2 OS=Homo sapiens OX=9606 GN=PHB2 PE=1 SV=2	0.172189897	4.78E-04	0.571785194
PRPF38B	Q5VTL8	Pre-mRNA-splicing factor 38B OS=Homo sapiens OX=9606 GN=PRPF38B PE=1 SV=1	-0.233404775	0.003550619	0.571770717
GSTM3	P21266	Glutathione S-transferase Mu 3 OS=Homo sapiens OX=9606 GN=GSTM3 PE=1 SV=3	0.340710518	0.021017474	0.57151446
RPL13	P26373	Large ribosomal subunit protein eL13 OS=Homo sapiens OX=9606 GN=RPL13 PE=1 SV=4	-0.813973871	0.198624189	0.571383499
RPS6KA3	P51812	Ribosomal protein S6 kinase alpha-3 OS=Homo sapiens OX=9606 GN=RPS6KA3 PE=1 SV=1	-0.232853732	0.003531222	0.570974802
OSGEP	Q9NPF4	tRNA N6-adenosine threonylcarbamoyltransferase OS=Homo sapiens OX=9606 GN=OSGEP PE=1 SV=1	0.322634677	0.017002545	0.570897567
FAM83D	Q9H4H8	Protein FAM83D OS=Homo sapiens OX=9606 GN=FAM83D PE=1 SV=3	-0.228488233	0.003173007	0.570884471
IMPDH1	P20839	Isoform of P20839, Isoform 6 of Inosine-5'-monophosphate dehydrogenase 1 OS=Homo sapiens OX=9606 GN=IMPDH1	-0.26822188	0.0074464	0.570790542
GCC1	Q96CN9	GRIP and coiled-coil domain-containing protein 1 OS=Homo sapiens OX=9606 GN=GCC1 PE=1 SV=1	-0.241721177	0.004375163	0.57022164
PHF3	Q92576	Isoform of Q92576, Isoform 2 of PHD finger protein 3 OS=Homo sapiens OX=9606 GN=PHF3	-0.183292149	7.83E-04	0.569367995
ABL1	P00519	Isoform of P00519, Isoform IB of Tyrosine-protein kinase ABL1 OS=Homo sapiens OX=9606 GN=ABL1	0.323837652	0.017461006	0.569284159
RICTOR	Q6R327	Rapamycin-insensitive companion of mTOR OS=Homo sapiens OX=9606 GN=RICTOR PE=1 SV=1	-0.238090355	0.00407108	0.569105087
LEMD2	Q8NC56	LEM domain-containing protein 2 OS=Homo sapiens OX=9606 GN=LEMD2 PE=1 SV=1	0.251994589	0.005526949	0.568881447
RMDN3	Q96TC7	Regulator of microtubule dynamics protein 3 OS=Homo sapiens OX=9606 GN=RMDN3 PE=1 SV=2	0.285981922	0.010257245	0.56880925
VPS51	Q9UID3	Vacuolar protein sorting-associated protein 51 homolog OS=Homo sapiens OX=9606 GN=VPS51 PE=1 SV=2	-0.339081186	0.021017474	0.568781388
RPS10	P46783	Small ribosomal subunit protein eS10 OS=Homo sapiens OX=9606 GN=RPS10 PE=1 SV=1	-0.402358705	0.038656575	0.568442974
CYB5B	A0A8I5KSY8	Isoform of O43169, Cytochrome b5 type B OS=Homo sapiens OX=9606 GN=CYB5B PE=1 SV=1	0.30511199	0.013757388	0.567954984
RAB32	Q13637	Ras-related protein Rab-32 OS=Homo sapiens OX=9606 GN=RAB32 PE=1 SV=3	0.296133056	0.012107897	0.567666717
TDRD3	Q9H7E2	Isoform of Q9H7E2, Isoform 3 of Tudor domain-containing protein 3 OS=Homo sapiens OX=9606 GN=TDRD3	-0.231207816	0.003556446	0.566224182
HMGB3	O15347	High mobility group protein B3 OS=Homo sapiens OX=9606 GN=HMGB3 PE=1 SV=4	-0.424390365	0.046621292	0.565039993
CSNK1E	P49674	Casein kinase I isoform epsilon OS=Homo sapiens OX=9606 GN=CSNK1E PE=1 SV=1	-0.219970288	0.002702813	0.564924179
PDIA6	Q15084	Protein disulfide-isomerase A6 OS=Homo sapiens OX=9606 GN=PDIA6 PE=1 SV=1	0.382957995	0.033511862	0.564787003
KNL1	Q8NG31	Isoform of Q8NG31, Isoform 2 of Kinetochore scaffold 1 OS=Homo sapiens OX=9606 GN=KNL1	-0.208764127	0.001971608	0.564744431
PIEZO1	Q92508	Piezo-type mechanosensitive ion channel component 1 OS=Homo sapiens OX=9606 GN=PIEZO1 PE=1 SV=4	0.215349838	0.002403013	0.564053737
FGD4	F8VWL3	Isoform of Q96M96, FYVE, RhoGEF and PH domain containing 4 OS=Homo sapiens OX=9606 GN=FGD4 PE=1 SV=1	-0.258715297	0.006610659	0.563936018
NAV1	A0A8I5KSE4	Isoform of Q8NEY1, Neuron navigator 1 OS=Homo sapiens OX=9606 GN=NAV1 PE=1 SV=1	-0.347801621	0.023919451	0.56387296
DMD	P11532	Isoform of P11532, Isoform 15 of Dystrophin OS=Homo sapiens OX=9606 GN=DMD	-0.321714799	0.017742097	0.563321022
RPL4	P36578	Large ribosomal subunit protein uL4 OS=Homo sapiens OX=9606 GN=RPL4 PE=1 SV=5	-0.955599259	0.257872682	0.562460624
RPS11	P62280	Small ribosomal subunit protein uS17 OS=Homo sapiens OX=9606 GN=RPS11 PE=1 SV=3	-0.54580108	0.093460612	0.56183201
FAU	P62861	Ubiquitin-like FUBI-ribosomal protein eS30 fusion protein OS=Homo sapiens OX=9606 GN=FAU PE=1 SV=2	-0.624374422	0.125992848	0.561721013
EIF3I	Q13347	Eukaryotic translation initiation factor 3 subunit I OS=Homo sapiens OX=9606 GN=EIF3I PE=1 SV=1	-0.290398877	0.01163544	0.561694502
RNH1	P13489	Ribonuclease inhibitor OS=Homo sapiens OX=9606 GN=RNH1 PE=1 SV=2	-0.245793284	0.005209413	0.561197973
ATP5F1A	K7ERX7	Isoform of P25705, ATP synthase F1 subunit alpha (Fragment) OS=Homo sapiens OX=9606 GN=ATP5F1A PE=1 SV=1	-0.233837675	0.00400999	0.560475391
CDC42EP3	Q9UKI2	Cdc42 effector protein 3 OS=Homo sapiens OX=9606 GN=CDC42EP3 PE=1 SV=1	-0.351352702	0.025522914	0.559729358
RAB6A	P20340	Ras-related protein Rab-6A OS=Homo sapiens OX=9606 GN=RAB6A PE=1 SV=3	0.286719935	0.011181012	0.559539364
RUSF1	Q96GQ5	RUS family member 1 OS=Homo sapiens OX=9606 GN=RUSF1 PE=1 SV=2	0.260339519	0.007100695	0.559391306
BRD1	O95696	Isoform of O95696, Isoform 2 of Bromodomain-containing protein 1 OS=Homo sapiens OX=9606 GN=BRD1	0.316543039	0.017130248	0.559089819
HELB	Q8NG08	DNA helicase B OS=Homo sapiens OX=9606 GN=HELB PE=1 SV=2	-0.244858655	0.005212055	0.559010106
PMS1	P54277	PMS1 protein homolog 1 OS=Homo sapiens OX=9606 GN=PMS1 PE=1 SV=1	-0.310124967	0.015770143	0.558896168
SRSF9	Q13242	Serine/arginine-rich splicing factor 9 OS=Homo sapiens OX=9606 GN=SRSF9 PE=1 SV=1	0.161344033	3.45E-04	0.55857621
HOOK1	Q9UJC3	Protein Hook homolog 1 OS=Homo sapiens OX=9606 GN=HOOK1 PE=1 SV=2	-0.219380413	0.002845772	0.558498646
PPP2R1B	P30154	Serine/threonine-protein phosphatase 2A 65 kDa regulatory subunit A beta isoform OS=Homo sapiens OX=9606 GN=PPP2R1B PE=1 SV=3	0.331404926	0.020669533	0.558307716
PPP2CA	P67775	Serine/threonine-protein phosphatase 2A catalytic subunit alpha isoform OS=Homo sapiens OX=9606 GN=PPP2CA PE=1 SV=1	-0.323695251	0.018950964	0.557522567
DARS1	P14868	Aspartate--tRNA ligase, cytoplasmic OS=Homo sapiens OX=9606 GN=DARS1 PE=1 SV=2	0.259000492	0.007038564	0.557502687
PFKL	P17858	ATP-dependent 6-phosphofructokinase, liver type OS=Homo sapiens OX=9606 GN=PFKL PE=1 SV=6	-0.356245755	0.027298666	0.557117976
GPRC5A	Q8NFJ5	Retinoic acid-induced protein 3 OS=Homo sapiens OX=9606 GN=GPRC5A PE=1 SV=2	0.29388857	0.012806189	0.556207656
SCP2	P22307	Sterol carrier protein 2 OS=Homo sapiens OX=9606 GN=SCP2 PE=1 SV=2	-0.264961095	0.008036741	0.555072302
POLD3	Q15054	DNA polymerase delta subunit 3 OS=Homo sapiens OX=9606 GN=POLD3 PE=1 SV=2	-0.236351762	0.004483358	0.555047672
AHSA1	O95433	Activator of 90 kDa heat shock protein ATPase homolog 1 OS=Homo sapiens OX=9606 GN=AHSA1 PE=1 SV=1	-0.174687133	6.73E-04	0.55405456
DDX1	Q92499	ATP-dependent RNA helicase DDX1 OS=Homo sapiens OX=9606 GN=DDX1 PE=1 SV=2	0.333661799	0.021910236	0.553662689
VPS37B	Q9H9H4	Vacuolar protein sorting-associated protein 37B OS=Homo sapiens OX=9606 GN=VPS37B PE=1 SV=1	-0.293262146	0.012959503	0.553506395
EML4	Q9HC35	Echinoderm microtubule-associated protein-like 4 OS=Homo sapiens OX=9606 GN=EML4 PE=1 SV=3	-0.258733898	0.00726633	0.553350276
AHDC1	Q5TGY3	Transcription factor Gibbin OS=Homo sapiens OX=9606 GN=AHDC1 PE=1 SV=1	-0.256669443	0.007007317	0.552981032
CUL3	Q13618	Cullin-3 OS=Homo sapiens OX=9606 GN=CUL3 PE=1 SV=2	-0.419326328	0.048213303	0.552182797
RAB11FIP1	Q6WKZ4	Rab11 family-interacting protein 1 OS=Homo sapiens OX=9606 GN=RAB11FIP1 PE=1 SV=3	-0.225639806	0.003612832	0.551046753
EHMT2	A0A0G2JIS2	Isoform of Q96KQ7, Histone-lysine N-methyltransferase EHMT2 OS=Homo sapiens OX=9606 GN=EHMT2 PE=1 SV=1	-0.202670862	0.001939168	0.549721304
SNX9	A0A7P0T8S8	Isoform of Q9Y5X1, Sorting nexin OS=Homo sapiens OX=9606 GN=SNX9 PE=1 SV=1	-0.283834885	0.011614528	0.549220055
RRM1	P23921	Ribonucleoside-diphosphate reductase large subunit OS=Homo sapiens OX=9606 GN=RRM1 PE=1 SV=1	-0.198719136	0.001722666	0.549219732
SMC1A	Q14683	Structural maintenance of chromosomes protein 1A OS=Homo sapiens OX=9606 GN=SMC1A PE=1 SV=2	-0.141649014	1.34E-04	0.548513873
AATF	Q9NY61	Protein AATF OS=Homo sapiens OX=9606 GN=AATF PE=1 SV=1	-0.285923386	0.012074492	0.548438552
FBN1	P35555	Fibrillin-1 OS=Homo sapiens OX=9606 GN=FBN1 PE=1 SV=4	-0.233793377	0.004513075	0.548368787
ACAP3	Q96P50	Arf-GAP with coiled-coil, ANK repeat and PH domain-containing protein 3 OS=Homo sapiens OX=9606 GN=ACAP3 PE=1 SV=2	-0.288402981	0.012590298	0.547955273
TMEM209	Q96SK2	Transmembrane protein 209 OS=Homo sapiens OX=9606 GN=TMEM209 PE=1 SV=2	-0.201026846	0.001881297	0.547907219
APPL1	Q9UKG1	DCC-interacting protein 13-alpha OS=Homo sapiens OX=9606 GN=APPL1 PE=1 SV=1	-0.261294796	0.008006476	0.547819853
PIK3R4	Q99570	Phosphoinositide 3-kinase regulatory subunit 4 OS=Homo sapiens OX=9606 GN=PIK3R4 PE=1 SV=3	-0.200464358	0.001856052	0.547550309
EIF3M	Q7L2H7	Eukaryotic translation initiation factor 3 subunit M OS=Homo sapiens OX=9606 GN=EIF3M PE=1 SV=1	0.353028762	0.02822215	0.546986261
TGFBI	Q15582	Transforming growth factor-beta-induced protein ig-h3 OS=Homo sapiens OX=9606 GN=TGFBI PE=1 SV=1	-0.223533782	0.003583099	0.546705769
PRPF40A	A0A7N4I394	Isoform of O75400, Pre-mRNA processing factor 40 homolog A OS=Homo sapiens OX=9606 GN=PRPF40A PE=1 SV=1	-0.164906132	4.84E-04	0.546685021
CCDC137	I3L0U5	Isoform of Q6PK04, Coiled-coil domain containing 137 (Fragment) OS=Homo sapiens OX=9606 GN=CCDC137 PE=1 SV=1	-0.339637846	0.024604597	0.546471775
PGLS	O95336	6-phosphogluconolactonase OS=Homo sapiens OX=9606 GN=PGLS PE=1 SV=2	-0.304813637	0.016223048	0.545576035
AKAP8L	Q9ULX6	A-kinase anchor protein 8-like OS=Homo sapiens OX=9606 GN=AKAP8L PE=1 SV=4	-0.277632043	0.010842163	0.545514781
ZNF830	Q96NB3	Zinc finger protein 830 OS=Homo sapiens OX=9606 GN=ZNF830 PE=1 SV=2	-0.233086566	0.004567051	0.545507438
PUS1	Q9Y606	Isoform of Q9Y606, Isoform 2 of Pseudouridylate synthase 1 homolog OS=Homo sapiens OX=9606 GN=PUS1	-0.304953809	0.016264069	0.545492468
EARS2	Q5JPH6	Probable glutamate--tRNA ligase, mitochondrial OS=Homo sapiens OX=9606 GN=EARS2 PE=1 SV=2	-0.269969083	0.009564883	0.54515406
ACACA	Q13085	Acetyl-CoA carboxylase 1 OS=Homo sapiens OX=9606 GN=ACACA PE=1 SV=2	-0.230078421	0.004303568	0.544404953
PRKCA	P17252	Protein kinase C alpha type OS=Homo sapiens OX=9606 GN=PRKCA PE=1 SV=4	-0.254993138	0.007342123	0.54420084
PPM1G	O15355	Protein phosphatase 1G OS=Homo sapiens OX=9606 GN=PPM1G PE=1 SV=1	-0.170545462	6.46E-04	0.544042271
STXBP4	Q6ZWJ1	Syntaxin-binding protein 4 OS=Homo sapiens OX=9606 GN=STXBP4 PE=1 SV=2	-0.460351982	0.066033048	0.543325205
CDC42BPA	Q5VT25	Serine/threonine-protein kinase MRCK alpha OS=Homo sapiens OX=9606 GN=CDC42BPA PE=1 SV=1	0.293014963	0.013998226	0.543228347
MMAB	Q96EY8	Corrinoid adenosyltransferase MMAB OS=Homo sapiens OX=9606 GN=MMAB PE=1 SV=1	-0.311814513	0.018110225	0.543204631
CENPF	P49454	Centromere protein F OS=Homo sapiens OX=9606 GN=CENPF PE=1 SV=3	0.174880501	7.84E-04	0.543154682
FER	P16591	Tyrosine-protein kinase Fer OS=Homo sapiens OX=9606 GN=FER PE=1 SV=2	0.401559307	0.044512046	0.542716415
NAB1	Q13506	NGFI-A-binding protein 1 OS=Homo sapiens OX=9606 GN=NAB1 PE=1 SV=2	-0.273903396	0.010455437	0.5425089
NUP107	P57740	Nuclear pore complex protein Nup107 OS=Homo sapiens OX=9606 GN=NUP107 PE=1 SV=1	0.18999805	0.001402912	0.542058658
RAP1GDS1	P52306	Isoform of P52306, Isoform 5 of Rap1 GTPase-GDP dissociation stimulator 1 OS=Homo sapiens OX=9606 GN=RAP1GDS1	0.300959666	0.015822487	0.541945673
ARL8A	Q96BM9	ADP-ribosylation factor-like protein 8A OS=Homo sapiens OX=9606 GN=ARL8A PE=1 SV=1	0.237582777	0.00525215	0.541608638
HSPA4	P34932	Heat shock 70 kDa protein 4 OS=Homo sapiens OX=9606 GN=HSPA4 PE=1 SV=4	-0.194435275	0.001654975	0.540765026
UPF3B	Q9BZI7	Regulator of nonsense transcripts 3B OS=Homo sapiens OX=9606 GN=UPF3B PE=1 SV=1	-0.426357159	0.054254888	0.539581048
RPL17	P18621	Large ribosomal subunit protein uL22 OS=Homo sapiens OX=9606 GN=RPL17 PE=1 SV=3	-0.373476521	0.03591521	0.539569595
ATXN10	Q9UBB4	Ataxin-10 OS=Homo sapiens OX=9606 GN=ATXN10 PE=1 SV=1	-0.312377509	0.01874523	0.539510077
PGD	P52209	6-phosphogluconate dehydrogenase, decarboxylating OS=Homo sapiens OX=9606 GN=PGD PE=1 SV=3	0.19731505	0.001845936	0.539416595
LENG8	Q96PV6	Leukocyte receptor cluster member 8 OS=Homo sapiens OX=9606 GN=LENG8 PE=1 SV=3	-0.296329029	0.015128044	0.539383204
RPL7	P18124	Large ribosomal subunit protein uL30 OS=Homo sapiens OX=9606 GN=RPL7 PE=1 SV=1	-0.658439052	0.151872795	0.538945543
VAMP7	P51809	Vesicle-associated membrane protein 7 OS=Homo sapiens OX=9606 GN=VAMP7 PE=1 SV=3	-0.160116935	4.32E-04	0.538761497
NCKAP5L	Q9HCH0	Nck-associated protein 5-like OS=Homo sapiens OX=9606 GN=NCKAP5L PE=1 SV=4	-0.451619656	0.064190015	0.538571126
RTCB	Q9Y3I0	RNA-splicing ligase RtcB homolog OS=Homo sapiens OX=9606 GN=RTCB PE=1 SV=1	-0.370481816	0.035193491	0.53850927
RUVBL1	Q9Y265	RuvB-like 1 OS=Homo sapiens OX=9606 GN=RUVBL1 PE=1 SV=1	-0.20284689	0.002217912	0.53836694
RBBP6	Q7Z6E9	E3 ubiquitin-protein ligase RBBP6 OS=Homo sapiens OX=9606 GN=RBBP6 PE=1 SV=1	-0.29980231	0.016022254	0.538228005
NEDD1	Q8NHV4	Protein NEDD1 OS=Homo sapiens OX=9606 GN=NEDD1 PE=1 SV=1	0.333587803	0.024358231	0.538195302
ZZEF1	O43149	Zinc finger ZZ-type and EF-hand domain-containing protein 1 OS=Homo sapiens OX=9606 GN=ZZEF1 PE=1 SV=6	-0.308491194	0.018009739	0.538160597
MELK	Q14680	Maternal embryonic leucine zipper kinase OS=Homo sapiens OX=9606 GN=MELK PE=1 SV=3	-0.236212735	0.005275054	0.538039014
VDAC1	P21796	Voltage-dependent anion-selective channel protein 1 OS=Homo sapiens OX=9606 GN=VDAC1 PE=1 SV=2	-0.264092215	0.009181184	0.537982602
LMAN1	P49257	Protein ERGIC-53 OS=Homo sapiens OX=9606 GN=LMAN1 PE=1 SV=2	-0.235648971	0.005260946	0.537028963
RPS23	P62266	Small ribosomal subunit protein uS12 OS=Homo sapiens OX=9606 GN=RPS23 PE=1 SV=3	-0.290386898	0.014157723	0.536927286
OTULINL	Q9NUU6	Inactive ubiquitin thioesterase OTULINL OS=Homo sapiens OX=9606 GN=OTULINL PE=1 SV=1	0.308299572	0.018161174	0.536705186
FAF2	Q96CS3	FAS-associated factor 2 OS=Homo sapiens OX=9606 GN=FAF2 PE=1 SV=2	-0.243248232	0.006224769	0.536575625
PPP4R1	Q8TF05	Isoform of Q8TF05, Isoform 2 of Serine/threonine-protein phosphatase 4 regulatory subunit 1 OS=Homo sapiens OX=9606 GN=PPP4R1	-0.359866946	0.032325868	0.536363622
PDE4DIP	Q5VU43	Isoform of Q5VU43, Isoform 13 of Myomegalin OS=Homo sapiens OX=9606 GN=PDE4DIP	-0.282114031	0.012598104	0.535930559
MAST2	Q6P0Q8	Microtubule-associated serine/threonine-protein kinase 2 OS=Homo sapiens OX=9606 GN=MAST2 PE=1 SV=2	-0.280407502	0.012336856	0.535240575
H3-3A; H3-3B	P84243	Histone H3.3 OS=Homo sapiens OX=9606 GN=H3-3B PE=1 SV=2	-1.401593802	0.41611709	0.533705121
CHMP7	Q8WUX9	Charged multivesicular body protein 7 OS=Homo sapiens OX=9606 GN=CHMP7 PE=1 SV=1	-0.374234547	0.037541824	0.533465597
POLR3A	O14802	DNA-directed RNA polymerase III subunit RPC1 OS=Homo sapiens OX=9606 GN=POLR3A PE=1 SV=2	-0.362822858	0.033891391	0.533317166
BEGAIN	A0A1B0GVM0	Isoform of Q9BUH8, Brain enriched guanylate kinase associated OS=Homo sapiens OX=9606 GN=BEGAIN PE=1 SV=1	-0.282656062	0.013013824	0.532974879
EHBP1	Q8NDI1	Isoform of Q8NDI1, Isoform 2 of EH domain-binding protein 1 OS=Homo sapiens OX=9606 GN=EHBP1	-0.369882493	0.036322915	0.532563954
SEPTIN2	Q15019	Septin-2 OS=Homo sapiens OX=9606 GN=SEPTIN2 PE=1 SV=1	-0.180779622	0.001135822	0.532339927
DDX24	Q9GZR7	ATP-dependent RNA helicase DDX24 OS=Homo sapiens OX=9606 GN=DDX24 PE=1 SV=1	-0.233765033	0.005287078	0.532232555
MYO1B	O43795	Unconventional myosin-Ib OS=Homo sapiens OX=9606 GN=MYO1B PE=1 SV=3	-0.322254508	0.022344007	0.531990289
MCUB	Q9NWR8	Calcium uniporter regulatory subunit MCUb, mitochondrial OS=Homo sapiens OX=9606 GN=MCUB PE=1 SV=2	0.276698122	0.012107897	0.530411285
TBRG4	Q969Z0	FAST kinase domain-containing protein 4 OS=Homo sapiens OX=9606 GN=TBRG4 PE=1 SV=1	-0.253595561	0.008119339	0.530136273
MGST1	P10620	Microsomal glutathione S-transferase 1 OS=Homo sapiens OX=9606 GN=MGST1 PE=1 SV=1	0.347498983	0.029849232	0.529959173
SSRP1	Q08945	FACT complex subunit SSRP1 OS=Homo sapiens OX=9606 GN=SSRP1 PE=1 SV=1	-0.356755017	0.032786991	0.529530912
SLTM	Q9NWH9	SAFB-like transcription modulator OS=Homo sapiens OX=9606 GN=SLTM PE=1 SV=2	-0.238822091	0.006073734	0.529359732
DFFA	O00273	Isoform of O00273, Isoform DFF35 of DNA fragmentation factor subunit alpha OS=Homo sapiens OX=9606 GN=DFFA	-0.271024729	0.011140332	0.529338898
NAA25	Q14CX7	N-alpha-acetyltransferase 25, NatB auxiliary subunit OS=Homo sapiens OX=9606 GN=NAA25 PE=1 SV=1	0.404273808	0.049373	0.528187968
AFAP1	Q8N556	Actin filament-associated protein 1 OS=Homo sapiens OX=9606 GN=AFAP1 PE=1 SV=2	0.330724414	0.025378957	0.527679477
PFKP	Q01813	ATP-dependent 6-phosphofructokinase, platelet type OS=Homo sapiens OX=9606 GN=PFKP PE=1 SV=2	0.344744873	0.029491121	0.527566082
SCAMP3	O14828	Secretory carrier-associated membrane protein 3 OS=Homo sapiens OX=9606 GN=SCAMP3 PE=1 SV=3	-0.246306476	0.00726633	0.526771936
AFG2B	Q9BVQ7	ATPase family gene 2 protein homolog B OS=Homo sapiens OX=9606 GN=AFG2B PE=1 SV=2	-0.218116397	0.003848974	0.526675846
ARAF	P10398	Serine/threonine-protein kinase A-Raf OS=Homo sapiens OX=9606 GN=ARAF PE=1 SV=2	-0.214246788	0.003500358	0.526166018
BMP2K	Q9NSY1	BMP-2-inducible protein kinase OS=Homo sapiens OX=9606 GN=BMP2K PE=1 SV=2	0.181699625	0.001274178	0.525978578
EP300	Q09472	Histone acetyltransferase p300 OS=Homo sapiens OX=9606 GN=EP300 PE=1 SV=2	-0.301943923	0.018160393	0.525646551
SPATS2	Q86XZ4	Spermatogenesis-associated serine-rich protein 2 OS=Homo sapiens OX=9606 GN=SPATS2 PE=1 SV=1	-0.163375669	6.10E-04	0.525225227
TARDBP	Q13148	TAR DNA-binding protein 43 OS=Homo sapiens OX=9606 GN=TARDBP PE=1 SV=1	-0.207530801	0.002979376	0.524196792
ACSL3	A0A7P0TA76	Isoform of O95573, Acyl-CoA synthetase long chain family member 3 OS=Homo sapiens OX=9606 GN=ACSL3 PE=1 SV=1	-0.216959823	0.00385992	0.523615536
DAB2	P98082	Disabled homolog 2 OS=Homo sapiens OX=9606 GN=DAB2 PE=1 SV=3	-0.194065904	0.002018971	0.522982368
ZNHIT2	Q9UHR6	Zinc finger HIT domain-containing protein 2 OS=Homo sapiens OX=9606 GN=ZNHIT2 PE=1 SV=1	-0.267833575	0.011200207	0.522482761
MCC	P23508	Colorectal mutant cancer protein OS=Homo sapiens OX=9606 GN=MCC PE=1 SV=2	-0.252749038	0.008618014	0.521823841
CCT7	Q99832	T-complex protein 1 subunit eta OS=Homo sapiens OX=9606 GN=CCT7 PE=1 SV=2	-0.36877487	0.038656575	0.520996517
SCEL	O95171	Sciellin OS=Homo sapiens OX=9606 GN=SCEL PE=1 SV=2	-0.318119924	0.023042394	0.520912595
U2AF2	P26368	Splicing factor U2AF 65 kDa subunit OS=Homo sapiens OX=9606 GN=U2AF2 PE=1 SV=4	-0.249084658	0.008116143	0.520748922
C1orf198	Q9H425	Uncharacterized protein C1orf198 OS=Homo sapiens OX=9606 GN=C1orf198 PE=1 SV=1	-0.244464649	0.007456526	0.520089603
PMS2	P54278	Mismatch repair endonuclease PMS2 OS=Homo sapiens OX=9606 GN=PMS2 PE=1 SV=2	-0.329285903	0.026459902	0.519419457
PABPC1	A0A7I2YQ88	Isoform of P11940, Polyadenylate-binding protein OS=Homo sapiens OX=9606 GN=PABPC1 PE=1 SV=1	-0.20235418	0.002725787	0.518938921
NUDCD2	Q8WVJ2	NudC domain-containing protein 2 OS=Homo sapiens OX=9606 GN=NUDCD2 PE=1 SV=1	-0.410795906	0.054641356	0.518621012
P3H1	Q32P28	Prolyl 3-hydroxylase 1 OS=Homo sapiens OX=9606 GN=P3H1 PE=1 SV=2	-0.441352198	0.067141498	0.51771009
PDZD8	Q8NEN9	PDZ domain-containing protein 8 OS=Homo sapiens OX=9606 GN=PDZD8 PE=1 SV=1	-0.199381663	0.002535668	0.517576371
BCCIP	Q9P287	BRCA2 and CDKN1A-interacting protein OS=Homo sapiens OX=9606 GN=BCCIP PE=1 SV=1	-0.228978938	0.005534103	0.516794655
TOX4	O94842	TOX high mobility group box family member 4 OS=Homo sapiens OX=9606 GN=TOX4 PE=1 SV=1	-0.26933467	0.012107897	0.516296054
CAPN2	P17655	Calpain-2 catalytic subunit OS=Homo sapiens OX=9606 GN=CAPN2 PE=1 SV=6	-0.407243604	0.054126215	0.515811629
CGN	Q9P2M7	Cingulin OS=Homo sapiens OX=9606 GN=CGN PE=1 SV=3	0.334593668	0.028755147	0.515704006
METTL18	O95568	Histidine protein methyltransferase 1 homolog OS=Homo sapiens OX=9606 GN=METTL18 PE=1 SV=1	-0.251643017	0.008937734	0.515559317
CDR2L	Q86X02	Cerebellar degeneration-related protein 2-like OS=Homo sapiens OX=9606 GN=CDR2L PE=1 SV=2	-0.192396118	0.002099295	0.515222664
OSBPL9	Q96SU4	Oxysterol-binding protein-related protein 9 OS=Homo sapiens OX=9606 GN=OSBPL9 PE=1 SV=2	-0.270468619	0.012562743	0.514138
PINX1	Q96BK5	PIN2/TERF1-interacting telomerase inhibitor 1 OS=Homo sapiens OX=9606 GN=PINX1 PE=1 SV=2	-0.196344178	0.002408685	0.514072265
ARHGEF18	Q6ZSZ5	Rho guanine nucleotide exchange factor 18 OS=Homo sapiens OX=9606 GN=ARHGEF18 PE=1 SV=4	-0.201552827	0.002818799	0.513946777
NRBF2	Q96F24	Nuclear receptor-binding factor 2 OS=Homo sapiens OX=9606 GN=NRBF2 PE=1 SV=1	-0.21519921	0.004095178	0.513837002
DMXL1	Q9Y485	DmX-like protein 1 OS=Homo sapiens OX=9606 GN=DMXL1 PE=1 SV=3	-0.344288075	0.032199518	0.513729668
CCDC9	A0A2R8Y4Z8	Isoform of Q9Y3X0, Coiled-coil domain containing 9 OS=Homo sapiens OX=9606 GN=CCDC9 PE=1 SV=1	-0.359544892	0.037263267	0.513688644
METTL3	Q86U44	N6-adenosine-methyltransferase catalytic subunit OS=Homo sapiens OX=9606 GN=METTL3 PE=1 SV=2	-0.178830363	0.001345294	0.513454676
LIG3	P49916	DNA ligase 3 OS=Homo sapiens OX=9606 GN=LIG3 PE=1 SV=2	0.342353501	0.031679247	0.513264979
SLC2A1	P11166	Solute carrier family 2, facilitated glucose transporter member 1 OS=Homo sapiens OX=9606 GN=SLC2A1 PE=1 SV=2	0.305193043	0.020926553	0.512511382
MTCL1	A0A8Q3WKN6	Isoform of Q9Y4B5, Microtubule crosslinking factor 1 OS=Homo sapiens OX=9606 GN=MTCL1 PE=1 SV=1	-0.228767394	0.005752214	0.512476705
EIF4E	P06730	Eukaryotic translation initiation factor 4E OS=Homo sapiens OX=9606 GN=EIF4E PE=1 SV=2	0.279294596	0.014635854	0.512388816
RPL18A	Q02543	Large ribosomal subunit protein eL20 OS=Homo sapiens OX=9606 GN=RPL18A PE=1 SV=2	-0.822327891	0.238349991	0.51213336
EPS8L2	Q9H6S3	Epidermal growth factor receptor kinase substrate 8-like protein 2 OS=Homo sapiens OX=9606 GN=EPS8L2 PE=1 SV=2	0.254602152	0.009742591	0.512087813
DDX50	Q9BQ39	ATP-dependent RNA helicase DDX50 OS=Homo sapiens OX=9606 GN=DDX50 PE=1 SV=1	-0.160625606	6.51E-04	0.511852572
PACS1	Q6VY07	Phosphofurin acidic cluster sorting protein 1 OS=Homo sapiens OX=9606 GN=PACS1 PE=1 SV=2	-0.250798614	0.009158621	0.511170194
USP7	Q93009	Ubiquitin carboxyl-terminal hydrolase 7 OS=Homo sapiens OX=9606 GN=USP7 PE=1 SV=2	0.294801264	0.018460769	0.511111753
PAK1	Q13153	Serine/threonine-protein kinase PAK 1 OS=Homo sapiens OX=9606 GN=PAK1 PE=1 SV=2	-0.280972125	0.015180789	0.511005596
ORC2	Q13416	Origin recognition complex subunit 2 OS=Homo sapiens OX=9606 GN=ORC2 PE=1 SV=2	-0.468956725	0.081353785	0.510985676
SNAP29	O95721	Synaptosomal-associated protein 29 OS=Homo sapiens OX=9606 GN=SNAP29 PE=1 SV=1	-0.301608638	0.020243789	0.510837023
PLAA	Q9Y263	Phospholipase A-2-activating protein OS=Homo sapiens OX=9606 GN=PLAA PE=1 SV=2	0.307765156	0.02198606	0.51022926
RPGRIP1L	Q68CZ1	Protein fantom OS=Homo sapiens OX=9606 GN=RPGRIP1L PE=1 SV=2	-0.29731046	0.019306141	0.509680664
AP1M1	Q9BXS5	AP-1 complex subunit mu-1 OS=Homo sapiens OX=9606 GN=AP1M1 PE=1 SV=3	-0.233318463	0.006546418	0.509566656
ZC3H15	Q8WU90	Zinc finger CCCH domain-containing protein 15 OS=Homo sapiens OX=9606 GN=ZC3H15 PE=1 SV=1	-0.132542854	1.46E-04	0.508286887
SPEN	Q96T58	Msx2-interacting protein OS=Homo sapiens OX=9606 GN=SPEN PE=1 SV=1	-0.184960201	0.001794621	0.50790574
TUBGCP5	A0A087X1Z1	Isoform of Q96RT8, Gamma-tubulin complex component OS=Homo sapiens OX=9606 GN=TUBGCP5 PE=1 SV=1	-0.187507654	0.001959661	0.507736789
CNPY3	Q9BT09	Protein canopy homolog 3 OS=Homo sapiens OX=9606 GN=CNPY3 PE=1 SV=1	-0.34149672	0.032616994	0.507654019
TGS1	Q96RS0	Trimethylguanosine synthase OS=Homo sapiens OX=9606 GN=TGS1 PE=1 SV=3	0.266275708	0.012439797	0.507304942
CGREF1	A0A4W8W4R1	Isoform of Q99674, Cell growth regulator with EF-hand domain 1 OS=Homo sapiens OX=9606 GN=CGREF1 PE=1 SV=1	-0.48647281	0.090828827	0.506795843
DUT	P33316	Isoform of P33316, Isoform 2 of Deoxyuridine 5'-triphosphate nucleotidohydrolase, mitochondrial OS=Homo sapiens OX=9606 GN=DUT	-0.391815902	0.051023059	0.506317639
GNG12	Q9UBI6	Guanine nucleotide-binding protein G(I)/G(S)/G(O) subunit gamma-12 OS=Homo sapiens OX=9606 GN=GNG12 PE=1 SV=3	0.263555455	0.012009962	0.506147278
ARHGAP12	Q1RLN5	Isoform of Q8IWW6, ARHGAP12 protein OS=Homo sapiens OX=9606 GN=ARHGAP12 PE=1 SV=1	-0.200646872	0.003003095	0.50611788
ATAD3A	Q9NVI7	Isoform of Q9NVI7, Isoform 2 of ATPase family AAA domain-containing protein 3A OS=Homo sapiens OX=9606 GN=ATAD3A	0.168694727	0.001003661	0.505816487
COL4A2	P08572	Collagen alpha-2(IV) chain OS=Homo sapiens OX=9606 GN=COL4A2 PE=1 SV=4	-0.242161014	0.008181984	0.50542427
MYO19	Q96H55	Unconventional myosin-XIX OS=Homo sapiens OX=9606 GN=MYO19 PE=1 SV=2	-0.354492343	0.03767963	0.504759297
EVI5	A0A804HIC4	Isoform of O60447, Ecotropic viral integration site 5 OS=Homo sapiens OX=9606 GN=EVI5 PE=1 SV=1	-0.229078143	0.006272467	0.504558726
KGD4	P82909	Alpha-ketoglutarate dehydrogenase component 4 OS=Homo sapiens OX=9606 GN=MRPS36 PE=1 SV=2	-0.223886483	0.005582448	0.5044555
CCT6A	P40227	T-complex protein 1 subunit zeta OS=Homo sapiens OX=9606 GN=CCT6A PE=1 SV=3	-0.376063536	0.045855256	0.503402742
POP1	Q99575	Ribonucleases P/MRP protein subunit POP1 OS=Homo sapiens OX=9606 GN=POP1 PE=1 SV=2	-0.276024672	0.01504408	0.50309205
CAMKK2	Q96RR4	Isoform of Q96RR4, Isoform 3 of Calcium/calmodulin-dependent protein kinase kinase 2 OS=Homo sapiens OX=9606 GN=CAMKK2	-0.238922148	0.007867811	0.502727102
GRB2	P62993	Growth factor receptor-bound protein 2 OS=Homo sapiens OX=9606 GN=GRB2 PE=1 SV=1	0.266170555	0.013011584	0.501909788
CCDC124	Q96CT7	Coiled-coil domain-containing protein 124 OS=Homo sapiens OX=9606 GN=CCDC124 PE=1 SV=1	-0.20355473	0.003440007	0.501445013
SMNDC1	O75940	Survival of motor neuron-related-splicing factor 30 OS=Homo sapiens OX=9606 GN=SMNDC1 PE=1 SV=1	0.271245847	0.014212377	0.501081482
RPL7A	P62424	Large ribosomal subunit protein eL8 OS=Homo sapiens OX=9606 GN=RPL7A PE=1 SV=2	-0.606406211	0.149322101	0.500816281
PDCD2	Q16342	Programmed cell death protein 2 OS=Homo sapiens OX=9606 GN=PDCD2 PE=1 SV=2	-0.208612481	0.003979757	0.500699875
HYCC1	Q9BYI3	Isoform of Q9BYI3, Isoform 3 of Hyccin OS=Homo sapiens OX=9606 GN=HYCC1	-0.247671562	0.009564883	0.500128223
AHCTF1	Q8WYP5	Protein ELYS OS=Homo sapiens OX=9606 GN=AHCTF1 PE=1 SV=3	-0.181566367	0.00176181	0.500041201
FNIP1	Q8TF40	Folliculin-interacting protein 1 OS=Homo sapiens OX=9606 GN=FNIP1 PE=1 SV=3	-0.274402921	0.015086091	0.499803866
FCHSD2	O94868	F-BAR and double SH3 domains protein 2 OS=Homo sapiens OX=9606 GN=FCHSD2 PE=1 SV=3	-0.203700633	0.00352809	0.499567736
INTS10	Q9NVR2	Integrator complex subunit 10 OS=Homo sapiens OX=9606 GN=INTS10 PE=1 SV=2	-0.287242075	0.018240607	0.499502681
TNK1	Q13470	Isoform of Q13470, Isoform 2 of Non-receptor tyrosine-protein kinase TNK1 OS=Homo sapiens OX=9606 GN=TNK1	0.371170751	0.045223019	0.499091204
RPL19	A0A7I2YQG2	Isoform of P84098, Ribosomal protein L19 OS=Homo sapiens OX=9606 GN=RPL19 PE=1 SV=1	-0.407910821	0.06008227	0.498162587
ANKZF1	Q9H8Y5	tRNA endonuclease ANKZF1 OS=Homo sapiens OX=9606 GN=ANKZF1 PE=1 SV=1	-0.404189392	0.058813349	0.497364782
ACTB	A0A2R8Y793	Isoform of P60709, Actin beta (Fragment) OS=Homo sapiens OX=9606 GN=ACTB PE=1 SV=1	-0.201584487	0.003417872	0.49715657
FZD6	O60353	Frizzled-6 OS=Homo sapiens OX=9606 GN=FZD6 PE=1 SV=2	0.213523201	0.004732781	0.496416595
VRK1	H0YJF7	Isoform of Q99986, VRK serine/threonine kinase 1 OS=Homo sapiens OX=9606 GN=VRK1 PE=1 SV=2	0.235613687	0.007821796	0.496365833
POLE3	Q9NRF9	DNA polymerase epsilon subunit 3 OS=Homo sapiens OX=9606 GN=POLE3 PE=1 SV=1	-0.250649539	0.010491102	0.496080275
TRAF7	Q6Q0C0	E3 ubiquitin-protein ligase TRAF7 OS=Homo sapiens OX=9606 GN=TRAF7 PE=1 SV=1	-0.254279714	0.011200207	0.496042242
DTL	Q9NZJ0	Denticleless protein homolog OS=Homo sapiens OX=9606 GN=DTL PE=1 SV=3	0.300694612	0.02241441	0.495987551
FKBPL	Q9UIM3	FK506-binding protein-like OS=Homo sapiens OX=9606 GN=FKBPL PE=1 SV=1	-0.297683326	0.021635818	0.495591146
UBXN8	A0A087WV67	Isoform of O00124, UBX domain protein 8 OS=Homo sapiens OX=9606 GN=UBXN8 PE=1 SV=1	-0.217434847	0.005260946	0.495520138
MPHOSPH6	Q99547	M-phase phosphoprotein 6 OS=Homo sapiens OX=9606 GN=MPHOSPH6 PE=1 SV=2	-0.207730371	0.004136136	0.495105634
HEATR6	Q6AI08	HEAT repeat-containing protein 6 OS=Homo sapiens OX=9606 GN=HEATR6 PE=1 SV=1	-0.273534408	0.015512815	0.494908373
HUWE1	Q7Z6Z7	Isoform of Q7Z6Z7, Isoform 2 of E3 ubiquitin-protein ligase HUWE1 OS=Homo sapiens OX=9606 GN=HUWE1	-0.216375614	0.005166919	0.494800912
RBM33	Q96EV2	RNA-binding protein 33 OS=Homo sapiens OX=9606 GN=RBM33 PE=1 SV=3	-0.350027437	0.038593288	0.49475966
EXOSC8	Q96B26	Exosome complex component RRP43 OS=Homo sapiens OX=9606 GN=EXOSC8 PE=1 SV=1	-0.267979893	0.014260655	0.494653502
RIN1	Q13671	Ras and Rab interactor 1 OS=Homo sapiens OX=9606 GN=RIN1 PE=1 SV=4	-0.38488302	0.051893737	0.494530441
KIZ	Q2M2Z5	Centrosomal protein kizuna OS=Homo sapiens OX=9606 GN=KIZ PE=1 SV=2	-0.236589883	0.008137694	0.494354236
AVEN	Q9NQS1	Cell death regulator Aven OS=Homo sapiens OX=9606 GN=AVEN PE=1 SV=1	-0.297257048	0.021832992	0.493710291
PSPH	P78330	Phosphoserine phosphatase OS=Homo sapiens OX=9606 GN=PSPH PE=1 SV=2	-0.110093888	3.28E-05	0.493617491
LRRC59	Q96AG4	Leucine-rich repeat-containing protein 59 OS=Homo sapiens OX=9606 GN=LRRC59 PE=1 SV=1	-0.359455515	0.042707692	0.492272133
BAG6	A0A7I2V508	Isoform of P46379, Large proline-rich protein BAG6 OS=Homo sapiens OX=9606 GN=BAG6 PE=1 SV=1	-0.250758384	0.010905716	0.492074671
BRD8	Q9H0E9	Isoform of Q9H0E9, Isoform 2 of Bromodomain-containing protein 8 OS=Homo sapiens OX=9606 GN=BRD8	-0.255846424	0.011964596	0.491762916
RPL8	P62917	Large ribosomal subunit protein uL2 OS=Homo sapiens OX=9606 GN=RPL8 PE=1 SV=2	-0.348602356	0.038876326	0.491639056
GFPT2	O94808	Glutamine--fructose-6-phosphate aminotransferase [isomerizing] 2 OS=Homo sapiens OX=9606 GN=GFPT2 PE=1 SV=3	-0.271920839	0.015714958	0.490460021
C1orf122	Q6ZSJ8	Uncharacterized protein C1orf122 OS=Homo sapiens OX=9606 GN=C1orf122 PE=4 SV=2	-0.264806926	0.014079756	0.490264832
LPIN1	Q14693	Phosphatidate phosphatase LPIN1 OS=Homo sapiens OX=9606 GN=LPIN1 PE=1 SV=2	-0.265273899	0.014474359	0.487944988
YTHDF3	Q7Z739	YTH domain-containing family protein 3 OS=Homo sapiens OX=9606 GN=YTHDF3 PE=1 SV=1	-0.228561414	0.007372276	0.487384002
MAP2K3	P46734	Dual specificity mitogen-activated protein kinase kinase 3 OS=Homo sapiens OX=9606 GN=MAP2K3 PE=1 SV=2	-0.294119002	0.022024704	0.487381634
ABCB8	Q9NUT2	Mitochondrial potassium channel ATP-binding subunit OS=Homo sapiens OX=9606 GN=ABCB8 PE=1 SV=3	0.247856667	0.01089899	0.486446905
HAUS2	Q9NVX0	HAUS augmin-like complex subunit 2 OS=Homo sapiens OX=9606 GN=HAUS2 PE=1 SV=1	0.332871239	0.034589501	0.486343423
TOPBP1	A0A2R8YD63	Isoform of Q92547, DNA topoisomerase II binding protein 1 OS=Homo sapiens OX=9606 GN=TOPBP1 PE=1 SV=1	0.421549196	0.070486389	0.4855803
TRMT6	Q9UJA5	tRNA (adenine(58)-N(1))-methyltransferase non-catalytic subunit TRM6 OS=Homo sapiens OX=9606 GN=TRMT6 PE=1 SV=1	-0.394644137	0.05906823	0.484877957
BSDC1	Q9NW68	BSD domain-containing protein 1 OS=Homo sapiens OX=9606 GN=BSDC1 PE=1 SV=1	-0.165783475	0.00118926	0.484870766
SAR1B	Q9Y6B6	GTP-binding protein SAR1b OS=Homo sapiens OX=9606 GN=SAR1B PE=1 SV=1	-0.20902071	0.004793161	0.484798026
CTNNBL1	A0A087WUB9	Isoform of Q8WYA6, Catenin beta like 1 OS=Homo sapiens OX=9606 GN=CTNNBL1 PE=1 SV=1	-0.193970524	0.003173583	0.484625673
BDP1	A0A0G2JNU3	Isoform of A6H8Y1, Transcription factor TFIIIB component B'' homolog OS=Homo sapiens OX=9606 GN=BDP1 PE=1 SV=1	-0.308278116	0.026867583	0.484234449
SBNO2	Q9Y2G9	Protein strawberry notch homolog 2 OS=Homo sapiens OX=9606 GN=SBNO2 PE=2 SV=3	-0.256792776	0.013011584	0.484226393
ALMS1	Q8TCU4	Centrosome-associated protein ALMS1 OS=Homo sapiens OX=9606 GN=ALMS1 PE=1 SV=4	-0.272583562	0.0168243	0.483580413
GATAD2A	Q86YP4	Transcriptional repressor p66-alpha OS=Homo sapiens OX=9606 GN=GATAD2A PE=1 SV=1	-0.308268235	0.027131106	0.482912211
MRPL54	Q6P161	Large ribosomal subunit protein mL54 OS=Homo sapiens OX=9606 GN=MRPL54 PE=1 SV=1	0.286234397	0.020572904	0.482792817
NGRN	Q9NPE2	Neugrin OS=Homo sapiens OX=9606 GN=NGRN PE=1 SV=2	-0.193903942	0.003254647	0.482335291
TBCC	Q15814	Tubulin-specific chaperone C OS=Homo sapiens OX=9606 GN=TBCC PE=1 SV=2	-0.280285064	0.019060861	0.482050365
SUN1	O94901	Isoform of O94901, Isoform 8 of SUN domain-containing protein 1 OS=Homo sapiens OX=9606 GN=SUN1	-0.229850976	0.008006476	0.481896041
CDK12	Q9NYV4	Cyclin-dependent kinase 12 OS=Homo sapiens OX=9606 GN=CDK12 PE=1 SV=2	-0.338757199	0.037843785	0.481714576
NDUFS1	P28331	NADH-ubiquinone oxidoreductase 75 kDa subunit, mitochondrial OS=Homo sapiens OX=9606 GN=NDUFS1 PE=1 SV=3	0.256620895	0.013297318	0.481481348
CRIP2	P52943	Cysteine-rich protein 2 OS=Homo sapiens OX=9606 GN=CRIP2 PE=1 SV=1	-0.26142172	0.014423085	0.481262178
CTBP2	P56545	C-terminal-binding protein 2 OS=Homo sapiens OX=9606 GN=CTBP2 PE=1 SV=1	-0.249671787	0.011829874	0.481122498
PLA2G4A	P47712	Cytosolic phospholipase A2 OS=Homo sapiens OX=9606 GN=PLA2G4A PE=1 SV=2	0.208509263	0.004951829	0.480662721
CCT5	P48643	T-complex protein 1 subunit epsilon OS=Homo sapiens OX=9606 GN=CCT5 PE=1 SV=1	-0.477053891	0.098638793	0.479893436
ARHGEF1	A0A8V8TMH9	Isoform of Q92888, Rho guanine nucleotide exchange factor 1 OS=Homo sapiens OX=9606 GN=ARHGEF1 PE=1 SV=1	-0.239628422	0.009992963	0.4793301
FDPS	P14324	Isoform of P14324, Isoform 2 of Farnesyl pyrophosphate synthase OS=Homo sapiens OX=9606 GN=FDPS	0.209941308	0.005213195	0.479274176
UNK	Q9C0B0	RING finger protein unkempt homolog OS=Homo sapiens OX=9606 GN=UNK PE=1 SV=2	-0.300944103	0.025691844	0.478562736
METTL14	Q9HCE5	N6-adenosine-methyltransferase non-catalytic subunit OS=Homo sapiens OX=9606 GN=METTL14 PE=1 SV=2	-0.293978671	0.023580588	0.478434229
WARS1	P23381	Isoform of P23381, Isoform 2 of Tryptophan--tRNA ligase, cytoplasmic OS=Homo sapiens OX=9606 GN=WARS1	-0.125987198	1.61E-04	0.477907279
CEP128	Q6ZU80	Centrosomal protein of 128 kDa OS=Homo sapiens OX=9606 GN=CEP128 PE=1 SV=2	0.207015861	0.004923405	0.47773763
ME2	P23368	NAD-dependent malic enzyme, mitochondrial OS=Homo sapiens OX=9606 GN=ME2 PE=1 SV=1	-0.23600192	0.009482665	0.477448304
PHF20L1	A8MW92	PHD finger protein 20-like protein 1 OS=Homo sapiens OX=9606 GN=PHF20L1 PE=1 SV=2	0.381780452	0.056385907	0.476778665
NELFB	Q8WX92	Isoform of Q8WX92, Isoform 2 of Negative elongation factor B OS=Homo sapiens OX=9606 GN=NELFB	-0.431392989	0.078536122	0.476659292
PYCR3	Q53H96	Pyrroline-5-carboxylate reductase 3 OS=Homo sapiens OX=9606 GN=PYCR3 PE=1 SV=3	-0.284637813	0.021209257	0.476334138
DENND1A	A0A0A0MS48	Isoform of Q8TEH3, DENN domain containing 1A OS=Homo sapiens OX=9606 GN=DENND1A PE=1 SV=2	-0.244582928	0.01128657	0.476310096
PRDX2	P32119	Peroxiredoxin-2 OS=Homo sapiens OX=9606 GN=PRDX2 PE=1 SV=5	0.151770827	7.29E-04	0.476109683
CDKN1B	P46527	Cyclin-dependent kinase inhibitor 1B OS=Homo sapiens OX=9606 GN=CDKN1B PE=1 SV=1	-0.296396281	0.024859393	0.475570645
ELOB	Q15370	Elongin-B OS=Homo sapiens OX=9606 GN=ELOB PE=1 SV=1	0.417872452	0.072838899	0.475387008
SPAG1	Q07617	Sperm-associated antigen 1 OS=Homo sapiens OX=9606 GN=SPAG1 PE=1 SV=3	-0.3490867	0.04354907	0.475114369
PLIN3	O60664	Isoform of O60664, Isoform 3 of Perilipin-3 OS=Homo sapiens OX=9606 GN=PLIN3	-0.271650209	0.01789117	0.474671052
INTS13	Q9NVM9	Integrator complex subunit 13 OS=Homo sapiens OX=9606 GN=INTS13 PE=1 SV=2	-0.20837944	0.005275054	0.474641082
C5orf22	Q49AR2	UPF0489 protein C5orf22 OS=Homo sapiens OX=9606 GN=C5orf22 PE=1 SV=2	-0.204626252	0.004793161	0.474605617
ISG20L2	Q9H9L3	Interferon-stimulated 20 kDa exonuclease-like 2 OS=Homo sapiens OX=9606 GN=ISG20L2 PE=1 SV=1	-0.292624285	0.023900988	0.4745149
SDHA	P31040	Succinate dehydrogenase [ubiquinone] flavoprotein subunit, mitochondrial OS=Homo sapiens OX=9606 GN=SDHA PE=1 SV=2	-0.573305107	0.149009322	0.474000958
RPS24	P62847	Small ribosomal subunit protein eS24 OS=Homo sapiens OX=9606 GN=RPS24 PE=1 SV=1	-0.626300384	0.175290831	0.473633903
TTLL12	Q14166	Tubulin--tyrosine ligase-like protein 12 OS=Homo sapiens OX=9606 GN=TTLL12 PE=1 SV=2	-0.190236299	0.003240123	0.473581574
WDR46	O15213	WD repeat-containing protein 46 OS=Homo sapiens OX=9606 GN=WDR46 PE=1 SV=3	-0.258464327	0.014805616	0.472879484
FLNC	Q14315	Filamin-C OS=Homo sapiens OX=9606 GN=FLNC PE=1 SV=3	-0.256326108	0.014323725	0.472650997
DYNC1H1	Q14204	Cytoplasmic dynein 1 heavy chain 1 OS=Homo sapiens OX=9606 GN=DYNC1H1 PE=1 SV=5	-0.211292903	0.005821902	0.472225925
UTP23	Q9BRU9	rRNA-processing protein UTP23 homolog OS=Homo sapiens OX=9606 GN=UTP23 PE=1 SV=2	-0.259089758	0.015089026	0.471890227
SF3B3	Q15393	Splicing factor 3B subunit 3 OS=Homo sapiens OX=9606 GN=SF3B3 PE=1 SV=4	-0.3170906	0.032562658	0.471602557
EXOSC2	Q13868	Exosome complex component RRP4 OS=Homo sapiens OX=9606 GN=EXOSC2 PE=1 SV=2	-0.30927519	0.029977112	0.471091125
VAMP8	Q9BV40	Vesicle-associated membrane protein 8 OS=Homo sapiens OX=9606 GN=VAMP8 PE=1 SV=1	-0.167737574	0.001563981	0.470632791
CRYAB	P02511	Alpha-crystallin B chain OS=Homo sapiens OX=9606 GN=CRYAB PE=1 SV=2	-0.218720082	0.007061661	0.470487266
PDZD2	O15018	PDZ domain-containing protein 2 OS=Homo sapiens OX=9606 GN=PDZD2 PE=1 SV=4	0.479522526	0.10482955	0.469700119
WWC2	Q6AWC2	Protein WWC2 OS=Homo sapiens OX=9606 GN=WWC2 PE=1 SV=2	-0.235244894	0.010109532	0.469376832
MYO6	A0A1Y0BRN3	Isoform of Q9UM54, Unconventional myosin-VI OS=Homo sapiens OX=9606 GN=MYO6 PE=1 SV=1	-0.276349313	0.020079557	0.46903273
CIAO1	O76071	Probable cytosolic iron-sulfur protein assembly protein CIAO1 OS=Homo sapiens OX=9606 GN=CIAO1 PE=1 SV=1	-0.310775254	0.031015735	0.468778963
TFRC	A0A8V8TLM6	Isoform of P02786, Transferrin receptor protein 1 OS=Homo sapiens OX=9606 GN=TFRC PE=1 SV=1	-0.249847124	0.013401417	0.467926007
NCBP3	K7ELP6	Isoform of Q53F19, Nuclear cap binding subunit 3 (Fragment) OS=Homo sapiens OX=9606 GN=NCBP3 PE=1 SV=1	-0.254018239	0.014423085	0.467632799
NCOA2	Q15596	Nuclear receptor coactivator 2 OS=Homo sapiens OX=9606 GN=NCOA2 PE=1 SV=2	-0.294670957	0.026030401	0.466911771
NHSL3	Q9P206	Isoform of Q9P206, Isoform 2 of Uncharacterized protein KIAA1522 OS=Homo sapiens OX=9606 GN=KIAA1522	-0.291163988	0.02492047	0.46686508
KLHL26	Q53HC5	Kelch-like protein 26 OS=Homo sapiens OX=9606 GN=KLHL26 PE=1 SV=2	-0.308385338	0.030705	0.466522533
COPA	P53621	Coatomer subunit alpha OS=Homo sapiens OX=9606 GN=COPA PE=1 SV=2	-0.380579882	0.059526035	0.466321882
TRIM56	Q9BRZ2	E3 ubiquitin-protein ligase TRIM56 OS=Homo sapiens OX=9606 GN=TRIM56 PE=1 SV=3	-0.276899786	0.020748752	0.466024562
AP2A1	O95782	AP-2 complex subunit alpha-1 OS=Homo sapiens OX=9606 GN=AP2A1 PE=1 SV=3	0.498300441	0.116099236	0.465995942
TBC1D23	Q9NUY8	TBC1 domain family member 23 OS=Homo sapiens OX=9606 GN=TBC1D23 PE=1 SV=3	-0.310670013	0.031825418	0.465143187
TPD52L1	Q16890	Tumor protein D53 OS=Homo sapiens OX=9606 GN=TPD52L1 PE=1 SV=1	-0.292569159	0.02580025	0.464709856
NDUFAF4	Q9P032	NADH dehydrogenase [ubiquinone] 1 alpha subcomplex assembly factor 4 OS=Homo sapiens OX=9606 GN=NDUFAF4 PE=1 SV=1	-0.219648885	0.007663804	0.464679427
DNAJA1	P31689	DnaJ homolog subfamily A member 1 OS=Homo sapiens OX=9606 GN=DNAJA1 PE=1 SV=2	0.724067716	0.22834051	0.464429366
SFN	P31947	14-3-3 protein sigma OS=Homo sapiens OX=9606 GN=SFN PE=1 SV=1	-0.270820934	0.019306141	0.464269551
NCKAP1	Q9Y2A7	Nck-associated protein 1 OS=Homo sapiens OX=9606 GN=NCKAP1 PE=1 SV=1	-0.510292864	0.123091595	0.464249955
CUX1	P39880	Isoform of P39880, Isoform 3 of Homeobox protein cut-like 1 OS=Homo sapiens OX=9606 GN=CUX1	-0.17684003	0.002378217	0.463983773
MRTFB	Q9ULH7	Myocardin-related transcription factor B OS=Homo sapiens OX=9606 GN=MRTFB PE=1 SV=3	-0.224000137	0.008499774	0.463813034
LBH	Q53QV2	Protein LBH OS=Homo sapiens OX=9606 GN=LBH PE=1 SV=1	-0.292667617	0.026137577	0.463215185
HPS6	Q86YV9	BLOC-2 complex member HPS6 OS=Homo sapiens OX=9606 GN=HPS6 PE=1 SV=1	-0.254082418	0.015089026	0.462770165
EXOC6	Q8TAG9	Exocyst complex component 6 OS=Homo sapiens OX=9606 GN=EXOC6 PE=1 SV=3	-0.257606648	0.016022254	0.462475129
RPL22	P35268	Large ribosomal subunit protein eL22 OS=Homo sapiens OX=9606 GN=RPL22 PE=1 SV=2	-0.62319307	0.181343634	0.462096219
PGRMC1	O00264	Membrane-associated progesterone receptor component 1 OS=Homo sapiens OX=9606 GN=PGRMC1 PE=1 SV=3	0.235883562	0.011077159	0.461287195
ACTN3	Q08043	Alpha-actinin-3 OS=Homo sapiens OX=9606 GN=ACTN3 PE=1 SV=2	0.250330887	0.014389421	0.461098652
FBXO9	Q9UK97	Isoform of Q9UK97, Isoform 2 of F-box only protein 9 OS=Homo sapiens OX=9606 GN=FBXO9	-0.334954631	0.042014999	0.461097085
TRIP12	A0A6Q8PHK0	Isoform of Q14669, E3 ubiquitin-protein ligase OS=Homo sapiens OX=9606 GN=TRIP12 PE=1 SV=1	0.42382735	0.081955243	0.460455891
ABCC4	O15439	ATP-binding cassette sub-family C member 4 OS=Homo sapiens OX=9606 GN=ABCC4 PE=1 SV=3	0.152476674	9.57E-04	0.460371703
PFDN5	Q99471	Prefoldin subunit 5 OS=Homo sapiens OX=9606 GN=PFDN5 PE=1 SV=2	0.228216467	0.009612711	0.460347781
RLIM	Q9NVW2	E3 ubiquitin-protein ligase RLIM OS=Homo sapiens OX=9606 GN=RLIM PE=1 SV=3	0.186860617	0.003440007	0.460320055
SLAIN1	A0A0A0MSS3	Isoform of Q8ND83, SLAIN motif family member 1 OS=Homo sapiens OX=9606 GN=SLAIN1 PE=1 SV=1	-0.222689768	0.008587682	0.460104679
ABTB2	Q8N961	Ankyrin repeat and BTB/POZ domain-containing protein 2 OS=Homo sapiens OX=9606 GN=ABTB2 PE=2 SV=2	-0.218174724	0.007807746	0.459797633
GRB10	Q13322	Growth factor receptor-bound protein 10 OS=Homo sapiens OX=9606 GN=GRB10 PE=1 SV=2	0.215958079	0.007476536	0.459191566
MATR3	A8MXP9	Isoform of P43243, Matrin 3 OS=Homo sapiens OX=9606 GN=MATR3 PE=1 SV=1	-0.174279446	0.002342812	0.458400707
SHMT1	P34896	Serine hydroxymethyltransferase, cytosolic OS=Homo sapiens OX=9606 GN=SHMT1 PE=1 SV=1	-0.223223719	0.008843396	0.458363328
ZNF217	O75362	Zinc finger protein 217 OS=Homo sapiens OX=9606 GN=ZNF217 PE=1 SV=1	0.208505572	0.006337014	0.45831929
UBXN6	Q9BZV1	UBX domain-containing protein 6 OS=Homo sapiens OX=9606 GN=UBXN6 PE=1 SV=1	-0.224370796	0.009093518	0.458000938
UBQLN1	Q9UMX0	Isoform of Q9UMX0, Isoform 3 of Ubiquilin-1 OS=Homo sapiens OX=9606 GN=UBQLN1	-0.292266987	0.027131106	0.457845735
CWC25	Q9NXE8	Pre-mRNA-splicing factor CWC25 homolog OS=Homo sapiens OX=9606 GN=CWC25 PE=1 SV=1	0.176524911	0.002548854	0.457844722
RRS1	Q15050	Ribosome biogenesis regulatory protein homolog OS=Homo sapiens OX=9606 GN=RRS1 PE=1 SV=2	-0.177353965	0.002624458	0.457743555
ALDOA	P04075	Fructose-bisphosphate aldolase A OS=Homo sapiens OX=9606 GN=ALDOA PE=1 SV=2	0.306123244	0.031968995	0.457737215
FAM107B	Q9H098	Protein FAM107B OS=Homo sapiens OX=9606 GN=FAM107B PE=1 SV=1	0.308362824	0.032782142	0.457722264
SYNRG	Q9UMZ2	Synergin gamma OS=Homo sapiens OX=9606 GN=SYNRG PE=1 SV=2	-0.199821798	0.005140204	0.457396023
ATF1	P18846	Cyclic AMP-dependent transcription factor ATF-1 OS=Homo sapiens OX=9606 GN=ATF1 PE=1 SV=2	-0.27057928	0.020557711	0.456474078
VMP1	Q96GC9	Vacuole membrane protein 1 OS=Homo sapiens OX=9606 GN=VMP1 PE=1 SV=1	-0.196538921	0.004778244	0.456114101
KIF2C	Q99661	Kinesin-like protein KIF2C OS=Homo sapiens OX=9606 GN=KIF2C PE=1 SV=2	-0.186978713	0.003652848	0.455736004
FBXW5	Q969U6	F-box/WD repeat-containing protein 5 OS=Homo sapiens OX=9606 GN=FBXW5 PE=1 SV=1	-0.38411127	0.065106871	0.455699308
POLR3E	Q9NVU0	DNA-directed RNA polymerase III subunit RPC5 OS=Homo sapiens OX=9606 GN=POLR3E PE=1 SV=1	-0.197894308	0.00503196	0.454813124
ERBIN	Q96RT1	Erbin OS=Homo sapiens OX=9606 GN=ERBIN PE=1 SV=2	0.31217421	0.034946873	0.454710354
PPIP5K1	A0A8J8ZH50	Isoform of Q6PFW1, Inositol hexakisphosphate and diphosphoinositol-pentakisphosphate kinase OS=Homo sapiens OX=9606 GN=PPIP5K1 PE=1 SV=1	-0.385819448	0.066315189	0.454644618
CSTF2	P33240	Cleavage stimulation factor subunit 2 OS=Homo sapiens OX=9606 GN=CSTF2 PE=1 SV=1	-0.286685174	0.02600459	0.454381662
BAZ1A	Q9NRL2	Bromodomain adjacent to zinc finger domain protein 1A OS=Homo sapiens OX=9606 GN=BAZ1A PE=1 SV=2	0.141928379	6.39E-04	0.453421381
TUBB6	K7EK43	Isoform of Q9BUF5, Tubulin beta 6 class V (Fragment) OS=Homo sapiens OX=9606 GN=TUBB6 PE=1 SV=1	-0.458402637	0.102563678	0.453363147
FOXK1	P85037	Forkhead box protein K1 OS=Homo sapiens OX=9606 GN=FOXK1 PE=1 SV=1	0.243425709	0.013785386	0.452913267
ARHGAP45	Q92619	Rho GTPase-activating protein 45 OS=Homo sapiens OX=9606 GN=ARHGAP45 PE=1 SV=2	0.585830632	0.168888812	0.452495065
PPP2R5A	Q15172	Serine/threonine-protein phosphatase 2A 56 kDa regulatory subunit alpha isoform OS=Homo sapiens OX=9606 GN=PPP2R5A PE=1 SV=1	0.343520243	0.048465633	0.451580069
SF3B6	Q9Y3B4	Splicing factor 3B subunit 6 OS=Homo sapiens OX=9606 GN=SF3B6 PE=1 SV=1	0.223744077	0.009612711	0.45132628
YTHDC2	Q9H6S0	3'-5' RNA helicase YTHDC2 OS=Homo sapiens OX=9606 GN=YTHDC2 PE=1 SV=2	0.316714509	0.037711978	0.450849657
DSG2	Q14126	Desmoglein-2 OS=Homo sapiens OX=9606 GN=DSG2 PE=1 SV=2	0.190106186	0.004255442	0.450752284
TTK	P33981	Dual specificity protein kinase TTK OS=Homo sapiens OX=9606 GN=TTK PE=1 SV=2	-0.217828656	0.008526387	0.450738676
RAB23	Q9ULC3	Ras-related protein Rab-23 OS=Homo sapiens OX=9606 GN=RAB23 PE=1 SV=1	0.286422362	0.026758273	0.450411171
SSBP1	Q04837	Single-stranded DNA-binding protein, mitochondrial OS=Homo sapiens OX=9606 GN=SSBP1 PE=1 SV=1	-0.319198706	0.038810355	0.450406096
NUBP1	P53384	Cytosolic Fe-S cluster assembly factor NUBP1 OS=Homo sapiens OX=9606 GN=NUBP1 PE=1 SV=2	-0.383906262	0.067500937	0.449435298
RBX1	P62877	E3 ubiquitin-protein ligase RBX1 OS=Homo sapiens OX=9606 GN=RBX1 PE=1 SV=1	-0.248577455	0.015561263	0.449416892
NELFE	P18615	Negative elongation factor E OS=Homo sapiens OX=9606 GN=NELFE PE=1 SV=3	-0.190820609	0.004428137	0.44914953
ALDH2	P05091	Aldehyde dehydrogenase, mitochondrial OS=Homo sapiens OX=9606 GN=ALDH2 PE=1 SV=2	-0.2389071	0.013202609	0.448987727
MCRS1	Q96EZ8	Microspherule protein 1 OS=Homo sapiens OX=9606 GN=MCRS1 PE=1 SV=1	0.175370078	0.002756201	0.448892871
SPTAN1	Q13813	Isoform of Q13813, Isoform 3 of Spectrin alpha chain, non-erythrocytic 1 OS=Homo sapiens OX=9606 GN=SPTAN1	-0.157628013	0.001419939	0.448882058
CPS1	P31327	Carbamoyl-phosphate synthase [ammonia], mitochondrial OS=Homo sapiens OX=9606 GN=CPS1 PE=1 SV=2	0.180063133	0.003240123	0.448256101
UFD1	C9J6N9	Isoform of Q92890, Ubiquitin recognition factor in ER associated degradation 1 (Fragment) OS=Homo sapiens OX=9606 GN=UFD1 PE=1 SV=8	-0.357296062	0.055747814	0.447967854
ATAD2B	Q9ULI0	ATPase family AAA domain-containing protein 2B OS=Homo sapiens OX=9606 GN=ATAD2B PE=1 SV=4	-0.247409918	0.01548415	0.447839818
NOTCH1	P46531	Neurogenic locus notch homolog protein 1 OS=Homo sapiens OX=9606 GN=NOTCH1 PE=1 SV=4	0.246232695	0.01521724	0.447568333
MTRF1	O75570	Peptide chain release factor 1, mitochondrial OS=Homo sapiens OX=9606 GN=MTRF1 PE=1 SV=2	-0.364582669	0.059423199	0.446994385
SMARCA1	B7ZLQ5	Isoform of P28370, SMARCA1 protein OS=Homo sapiens OX=9606 GN=SMARCA1 PE=1 SV=1	-0.162099673	0.001759445	0.446523701
DDX56	Q9NY93	Probable ATP-dependent RNA helicase DDX56 OS=Homo sapiens OX=9606 GN=DDX56 PE=1 SV=1	-0.157143577	0.001441505	0.446473779
CHMP1A	Q9HD42	Charged multivesicular body protein 1a OS=Homo sapiens OX=9606 GN=CHMP1A PE=1 SV=1	-0.243081389	0.014628656	0.446004657
SLC25A44	E9PGQ0	Isoform of Q96H78, Solute carrier family 25 member 44 OS=Homo sapiens OX=9606 GN=SLC25A44 PE=1 SV=3	0.244864074	0.015191343	0.445261771
PER1	O15534	Period circadian protein homolog 1 OS=Homo sapiens OX=9606 GN=PER1 PE=1 SV=2	0.311153962	0.037137468	0.445008574
RRP15	Q9Y3B9	RRP15-like protein OS=Homo sapiens OX=9606 GN=RRP15 PE=1 SV=2	-0.244559707	0.015159309	0.444932514
SQOR	Q9Y6N5	Sulfide:quinone oxidoreductase, mitochondrial OS=Homo sapiens OX=9606 GN=SQOR PE=1 SV=1	-0.256366968	0.018460769	0.444476283
UBXN7	O94888	UBX domain-containing protein 7 OS=Homo sapiens OX=9606 GN=UBXN7 PE=1 SV=2	-0.233495585	0.012562743	0.443855385
FAM193A	A0A1B0GVL4	Isoform of P78312, Family with sequence similarity 193 member A OS=Homo sapiens OX=9606 GN=FAM193A PE=1 SV=1	-0.223372491	0.010357207	0.443340195
TCEAL1	Q15170	Transcription elongation factor A protein-like 1 OS=Homo sapiens OX=9606 GN=TCEAL1 PE=1 SV=3	-0.272517165	0.023708662	0.442865722
IFT81	Q8WYA0	Intraflagellar transport protein 81 homolog OS=Homo sapiens OX=9606 GN=IFT81 PE=1 SV=1	-0.215365505	0.008788159	0.44281347
DBR1	Q9UK59	Lariat debranching enzyme OS=Homo sapiens OX=9606 GN=DBR1 PE=1 SV=2	0.367918643	0.062654075	0.442624772
PLGRKT	Q9HBL7	Plasminogen receptor (KT) OS=Homo sapiens OX=9606 GN=PLGRKT PE=1 SV=1	0.300005185	0.033489079	0.442536689
OBI1	Q5W0B1	ORC ubiquitin ligase 1 OS=Homo sapiens OX=9606 GN=OBI1 PE=1 SV=1	-0.280413534	0.026441461	0.442412512
ZNF609	O15014	Zinc finger protein 609 OS=Homo sapiens OX=9606 GN=ZNF609 PE=1 SV=2	-0.400029597	0.078363941	0.442386223
BAG4	O95429	BAG family molecular chaperone regulator 4 OS=Homo sapiens OX=9606 GN=BAG4 PE=1 SV=1	0.282351203	0.027168257	0.442144539
CD58	P19256	Lymphocyte function-associated antigen 3 OS=Homo sapiens OX=9606 GN=CD58 PE=1 SV=1	0.254788614	0.018463428	0.441723875
PPP1R2	P41236	Protein phosphatase inhibitor 2 OS=Homo sapiens OX=9606 GN=PPP1R2 PE=1 SV=2	-0.347140586	0.053517389	0.441391021
SH3PXD2B	A1X283	SH3 and PX domain-containing protein 2B OS=Homo sapiens OX=9606 GN=SH3PXD2B PE=1 SV=3	-0.222084689	0.010298682	0.441330773
MAP3K20	Q9NYL2	Isoform of Q9NYL2, Isoform ZAKbeta of Mitogen-activated protein kinase kinase kinase 20 OS=Homo sapiens OX=9606 GN=MAP3K20	-0.197201061	0.00581269	0.440867194
TBC1D15	Q8TC07	Isoform of Q8TC07, Isoform 2 of TBC1 domain family member 15 OS=Homo sapiens OX=9606 GN=TBC1D15	-0.204948483	0.007061661	0.440863274
PALM	O75781	Paralemmin-1 OS=Homo sapiens OX=9606 GN=PALM PE=1 SV=2	0.126869271	3.36E-04	0.440746681
CYBC1	Q9BQA9	Cytochrome b-245 chaperone 1 OS=Homo sapiens OX=9606 GN=CYBC1 PE=1 SV=1	0.336945382	0.049440398	0.440023053
ISY1	Q9ULR0	Isoform of Q9ULR0, Isoform 2 of Pre-mRNA-splicing factor ISY1 homolog OS=Homo sapiens OX=9606 GN=ISY1	-0.420330301	0.08980294	0.439963696
NARS1	O43776	Asparagine--tRNA ligase, cytoplasmic OS=Homo sapiens OX=9606 GN=NARS1 PE=1 SV=1	0.149371724	0.001135822	0.439853407
PHLDB2	Q86SQ0	Pleckstrin homology-like domain family B member 2 OS=Homo sapiens OX=9606 GN=PHLDB2 PE=1 SV=2	-0.269314263	0.02330241	0.439682241
CLSPN	Q9HAW4	Claspin OS=Homo sapiens OX=9606 GN=CLSPN PE=1 SV=3	-0.294036242	0.031968995	0.439663872
TXNDC5	Q8NBS9	Thioredoxin domain-containing protein 5 OS=Homo sapiens OX=9606 GN=TXNDC5 PE=1 SV=2	-0.290299598	0.030632669	0.439459935
DDX54	Q8TDD1	ATP-dependent RNA helicase DDX54 OS=Homo sapiens OX=9606 GN=DDX54 PE=1 SV=2	-0.23372008	0.013183154	0.439389237
NUP98	P52948	Nuclear pore complex protein Nup98-Nup96 OS=Homo sapiens OX=9606 GN=NUP98 PE=1 SV=4	-0.171835298	0.002783863	0.439099702
QNG1	Q5T6V5	Queuosine 5'-phosphate N-glycosylase/hydrolase OS=Homo sapiens OX=9606 GN=QNG1 PE=1 SV=1	0.31272041	0.039467854	0.438983305
EPB41L5	Q9HCM4	Band 4.1-like protein 5 OS=Homo sapiens OX=9606 GN=EPB41L5 PE=1 SV=3	-0.257584341	0.019768257	0.438931862
PEBP1	P30086	Phosphatidylethanolamine-binding protein 1 OS=Homo sapiens OX=9606 GN=PEBP1 PE=1 SV=3	-0.266396726	0.022553195	0.438699977
TIPRL	O75663	TIP41-like protein OS=Homo sapiens OX=9606 GN=TIPRL PE=1 SV=2	0.241121537	0.015216049	0.438286163
C7orf50	Q9BRJ6	Uncharacterized protein C7orf50 OS=Homo sapiens OX=9606 GN=C7orf50 PE=1 SV=1	-0.284533743	0.028882354	0.438001972
CC2D1A	Q6P1N0	Coiled-coil and C2 domain-containing protein 1A OS=Homo sapiens OX=9606 GN=CC2D1A PE=1 SV=1	-0.296253636	0.03327469	0.437829095
POM121C	A8CG34	Nuclear envelope pore membrane protein POM 121C OS=Homo sapiens OX=9606 GN=POM121C PE=1 SV=3	-0.337495839	0.050587212	0.437380855
CHMP2A	M0R1T5	Isoform of O43633, Charged multivesicular body protein 2A OS=Homo sapiens OX=9606 GN=CHMP2A PE=1 SV=2	-0.312575423	0.039909717	0.437268431
APEH	C9JIF9	Isoform of P13798, Acylamino-acid-releasing enzyme OS=Homo sapiens OX=9606 GN=APEH PE=1 SV=1	0.20886973	0.008069321	0.437198397
PKN3	Q6P5Z2	Serine/threonine-protein kinase N3 OS=Homo sapiens OX=9606 GN=PKN3 PE=1 SV=1	-0.151275722	0.001288145	0.43719217
MYL12A	J3QRS3	Isoform of P19105, Myosin light chain 12A OS=Homo sapiens OX=9606 GN=MYL12A PE=1 SV=1	-0.291590828	0.031689335	0.437119981
TANK	Q92844	TRAF family member-associated NF-kappa-B activator OS=Homo sapiens OX=9606 GN=TANK PE=1 SV=2	-0.272850749	0.025039186	0.436937678
NEK7	Q8TDX7	Serine/threonine-protein kinase Nek7 OS=Homo sapiens OX=9606 GN=NEK7 PE=1 SV=1	-0.273210875	0.025293231	0.436316592
CEP164	Q9UPV0	Centrosomal protein of 164 kDa OS=Homo sapiens OX=9606 GN=CEP164 PE=1 SV=3	-0.275525489	0.02610873	0.436215883
RPS28	P62857	Small ribosomal subunit protein eS28 OS=Homo sapiens OX=9606 GN=RPS28 PE=1 SV=1	-0.644664824	0.210678992	0.436037599
PEA15	Q15121	Isoform of Q15121, Isoform 2 of Astrocytic phosphoprotein PEA-15 OS=Homo sapiens OX=9606 GN=PEA15	0.332829305	0.049191989	0.435375883
MCAM	P43121	Cell surface glycoprotein MUC18 OS=Homo sapiens OX=9606 GN=MCAM PE=1 SV=2	0.152561115	0.001402342	0.435279137
FRG1	Q14331	Protein FRG1 OS=Homo sapiens OX=9606 GN=FRG1 PE=1 SV=1	-0.27463792	0.02610873	0.434810671
ZPR1	O75312	Zinc finger protein ZPR1 OS=Homo sapiens OX=9606 GN=ZPR1 PE=1 SV=1	0.16233218	0.002113984	0.434222088
ZNF213	O14771	Zinc finger protein 213 OS=Homo sapiens OX=9606 GN=ZNF213 PE=1 SV=2	0.240278399	0.015591689	0.43420874
LAMB1	P07942	Laminin subunit beta-1 OS=Homo sapiens OX=9606 GN=LAMB1 PE=1 SV=2	0.170798065	0.002871467	0.434150955
OPA1	O60313	Isoform of O60313, Isoform 2 of Dynamin-like 120 kDa protein, mitochondrial OS=Homo sapiens OX=9606 GN=OPA1	-0.142974886	9.20E-04	0.434122147
NAMPT	P43490	Nicotinamide phosphoribosyltransferase OS=Homo sapiens OX=9606 GN=NAMPT PE=1 SV=1	-0.28997415	0.031851549	0.434053443
INPPL1	O15357	Phosphatidylinositol 3,4,5-trisphosphate 5-phosphatase 2 OS=Homo sapiens OX=9606 GN=INPPL1 PE=1 SV=2	-0.136353566	6.58E-04	0.433876367
RHOG	P84095	Rho-related GTP-binding protein RhoG OS=Homo sapiens OX=9606 GN=RHOG PE=1 SV=1	0.244604893	0.01683934	0.433849571
PSMB2	P49721	Proteasome subunit beta type-2 OS=Homo sapiens OX=9606 GN=PSMB2 PE=1 SV=1	-0.189880762	0.005209413	0.433537878
ABLIM1	O14639	Isoform of O14639, Isoform 4 of Actin-binding LIM protein 1 OS=Homo sapiens OX=9606 GN=ABLIM1	-0.293090465	0.033254461	0.433231697
PRMT1	Q99873	Isoform of Q99873, Isoform 3 of Protein arginine N-methyltransferase 1 OS=Homo sapiens OX=9606 GN=PRMT1	-0.337952242	0.052319573	0.43303031
TMCO1	Q9UM00	Calcium load-activated calcium channel OS=Homo sapiens OX=9606 GN=TMCO1 PE=1 SV=2	-0.450234249	0.109337443	0.432779157
SDAD1	Q9NVU7	Protein SDA1 homolog OS=Homo sapiens OX=9606 GN=SDAD1 PE=1 SV=3	-0.260530576	0.021829538	0.432729684
MPRIP	A0A494BZV2	Isoform of Q6WCQ1, Myosin phosphatase Rho interacting protein OS=Homo sapiens OX=9606 GN=MPRIP PE=1 SV=1	0.199692	0.00685239	0.432165029
ACTBL2	Q562R1	Beta-actin-like protein 2 OS=Homo sapiens OX=9606 GN=ACTBL2 PE=1 SV=2	0.330510659	0.049287819	0.432063495
RPL5	P46777	Large ribosomal subunit protein uL18 OS=Homo sapiens OX=9606 GN=RPL5 PE=1 SV=3	-0.354854902	0.060653173	0.431910393
MECP2	P51608	Isoform of P51608, Isoform B of Methyl-CpG-binding protein 2 OS=Homo sapiens OX=9606 GN=MECP2	0.174747222	0.003380661	0.431800101
USP32	Q8NFA0	Ubiquitin carboxyl-terminal hydrolase 32 OS=Homo sapiens OX=9606 GN=USP32 PE=1 SV=1	-0.27652596	0.027482955	0.431639483
PABPC3	Q9H361	Polyadenylate-binding protein 3 OS=Homo sapiens OX=9606 GN=PABPC3 PE=1 SV=2	0.135936227	6.73E-04	0.431148451
DOCK5	Q9H7D0	Dedicator of cytokinesis protein 5 OS=Homo sapiens OX=9606 GN=DOCK5 PE=1 SV=3	0.294613687	0.034552813	0.430582791
TRIP6	Q15654	Thyroid receptor-interacting protein 6 OS=Homo sapiens OX=9606 GN=TRIP6 PE=1 SV=3	-0.255753223	0.020734479	0.43051116
ITGA6	P23229	Isoform of P23229, Isoform Alpha-6X2A of Integrin alpha-6 OS=Homo sapiens OX=9606 GN=ITGA6	0.312045658	0.041832293	0.430151299
IGBP1	P78318	Immunoglobulin-binding protein 1 OS=Homo sapiens OX=9606 GN=IGBP1 PE=1 SV=1	-0.232273325	0.014073744	0.430075046
SRP14	P37108	Signal recognition particle 14 kDa protein OS=Homo sapiens OX=9606 GN=SRP14 PE=1 SV=2	-0.270429918	0.025734254	0.429845223
RCN1	Q15293	Reticulocalbin-1 OS=Homo sapiens OX=9606 GN=RCN1 PE=1 SV=1	-0.341519952	0.055135689	0.429825809
FIP1L1	A0A994J6B4	Isoform of Q6UN15, Pre-mRNA 3'-end-processing factor FIP1 OS=Homo sapiens OX=9606 GN=FIP1L1 PE=1 SV=1	-0.213974469	0.009821615	0.429621597
ZNF280D	Q6N043	Isoform of Q6N043, Isoform 2 of Zinc finger protein 280D OS=Homo sapiens OX=9606 GN=ZNF280D	0.253503829	0.020215568	0.429515097
ACAD9	Q9H845	Complex I assembly factor ACAD9, mitochondrial OS=Homo sapiens OX=9606 GN=ACAD9 PE=1 SV=1	-0.238445445	0.015822487	0.429374736
STAG1	Q8WVM7	Cohesin subunit SA-1 OS=Homo sapiens OX=9606 GN=STAG1 PE=1 SV=3	-0.232701748	0.014286963	0.429348707
TCEAL3	Q969E4	Transcription elongation factor A protein-like 3 OS=Homo sapiens OX=9606 GN=TCEAL3 PE=1 SV=1	-0.423299762	0.096894789	0.429098791
ABCC3	O15438	ATP-binding cassette sub-family C member 3 OS=Homo sapiens OX=9606 GN=ABCC3 PE=1 SV=3	-0.466284834	0.120206926	0.429014925
SRI	P30626	Sorcin OS=Homo sapiens OX=9606 GN=SRI PE=1 SV=1	-0.204610341	0.008010111	0.428937232
FAM114A2	Q9NRY5	Protein FAM114A2 OS=Homo sapiens OX=9606 GN=FAM114A2 PE=1 SV=4	0.310228891	0.041448751	0.428887889
MAPKAPK2	P49137	MAP kinase-activated protein kinase 2 OS=Homo sapiens OX=9606 GN=MAPKAPK2 PE=1 SV=1	0.190088681	0.00554348	0.428881405
MCM4	A0A3B3IT92	Isoform of P33991, DNA replication licensing factor MCM4 OS=Homo sapiens OX=9606 GN=MCM4 PE=1 SV=1	-0.115243994	1.90E-04	0.428728272
OGA	O60502	Protein O-GlcNAcase OS=Homo sapiens OX=9606 GN=OGA PE=1 SV=2	-0.176276843	0.003702147	0.428625306
EPHA7	Q15375	Ephrin type-A receptor 7 OS=Homo sapiens OX=9606 GN=EPHA7 PE=1 SV=3	0.335924774	0.053101412	0.428268456
ARPC5L	Q9BPX5	Actin-related protein 2/3 complex subunit 5-like protein OS=Homo sapiens OX=9606 GN=ARPC5L PE=1 SV=1	-0.29973771	0.037418752	0.427698947
HSPA14	Q0VDF9	Heat shock 70 kDa protein 14 OS=Homo sapiens OX=9606 GN=HSPA14 PE=1 SV=1	-0.212582305	0.009766572	0.427345251
DPYSL2	A0A1C7CYX9	Isoform of Q16555, Dihydropyrimidinase like 2 OS=Homo sapiens OX=9606 GN=DPYSL2 PE=1 SV=1	-0.292413454	0.034565708	0.42731973
HNRNPM	P52272	Heterogeneous nuclear ribonucleoprotein M OS=Homo sapiens OX=9606 GN=HNRNPM PE=1 SV=3	0.173388108	0.003440007	0.427131327
DCTPP1	Q9H773	dCTP pyrophosphatase 1 OS=Homo sapiens OX=9606 GN=DCTPP1 PE=1 SV=1	-0.257515018	0.02198606	0.42692194
GLUD1	P00367	Glutamate dehydrogenase 1, mitochondrial OS=Homo sapiens OX=9606 GN=GLUD1 PE=1 SV=2	-0.224068215	0.012438504	0.426901897
RIPK2	O43353	Receptor-interacting serine/threonine-protein kinase 2 OS=Homo sapiens OX=9606 GN=RIPK2 PE=1 SV=2	-0.281364038	0.030470365	0.426582302
HSDL2	Q6YN16	Hydroxysteroid dehydrogenase-like protein 2 OS=Homo sapiens OX=9606 GN=HSDL2 PE=1 SV=1	-0.310055523	0.042094306	0.426567147
PPP1R9B	Q96SB3	Neurabin-2 OS=Homo sapiens OX=9606 GN=PPP1R9B PE=1 SV=3	-0.219715515	0.011510958	0.426003894
VPS50	Q96JG6	Syndetin OS=Homo sapiens OX=9606 GN=VPS50 PE=1 SV=3	0.244501709	0.01810379	0.425978332
GALE	Q14376	UDP-glucose 4-epimerase OS=Homo sapiens OX=9606 GN=GALE PE=1 SV=2	-0.22116086	0.011890908	0.4256871
MKI67	P46013	Proliferation marker protein Ki-67 OS=Homo sapiens OX=9606 GN=MKI67 PE=1 SV=2	0.094908294	3.28E-05	0.425531288
OSBPL3	Q9H4L5	Oxysterol-binding protein-related protein 3 OS=Homo sapiens OX=9606 GN=OSBPL3 PE=1 SV=1	-0.162380996	0.00239957	0.425416555
PSMB1	P20618	Proteasome subunit beta type-1 OS=Homo sapiens OX=9606 GN=PSMB1 PE=1 SV=2	-0.319092201	0.046441072	0.425381098
PARG	Q86W56	Poly(ADP-ribose) glycohydrolase OS=Homo sapiens OX=9606 GN=PARG PE=1 SV=1	-0.284700206	0.032098203	0.425205245
RAB34	Q9BZG1	Ras-related protein Rab-34 OS=Homo sapiens OX=9606 GN=RAB34 PE=1 SV=1	0.285615934	0.032473597	0.425130636
GIPC1	O14908	PDZ domain-containing protein GIPC1 OS=Homo sapiens OX=9606 GN=GIPC1 PE=1 SV=2	-0.218318849	0.011326118	0.424830776
SLC25A10	Q9UBX3	Mitochondrial dicarboxylate carrier OS=Homo sapiens OX=9606 GN=SLC25A10 PE=1 SV=2	0.346538846	0.059526035	0.424611638
HEATR1	Q9H583	HEAT repeat-containing protein 1 OS=Homo sapiens OX=9606 GN=HEATR1 PE=1 SV=3	-0.154951614	0.001824217	0.424400599
UPP1	Q16831	Uridine phosphorylase 1 OS=Homo sapiens OX=9606 GN=UPP1 PE=1 SV=1	0.545554072	0.167001105	0.424048627
ESS2	Q96DF8	Splicing factor ESS-2 homolog OS=Homo sapiens OX=9606 GN=ESS2 PE=1 SV=1	-0.273663045	0.028277608	0.423782915
ZMYM2	Q9UBW7	Zinc finger MYM-type protein 2 OS=Homo sapiens OX=9606 GN=ZMYM2 PE=1 SV=1	-0.195729327	0.00685239	0.423589179
UHRF1	A0A087WTW0	Isoform of Q96T88, E3 ubiquitin-protein ligase UHRF OS=Homo sapiens OX=9606 GN=UHRF1 PE=1 SV=1	0.166092972	0.002818799	0.423526422
PHF10	Q8WUB8	PHD finger protein 10 OS=Homo sapiens OX=9606 GN=PHF10 PE=1 SV=3	-0.435935869	0.106906069	0.423292701
DAXX	Q9UER7	Death domain-associated protein 6 OS=Homo sapiens OX=9606 GN=DAXX PE=1 SV=2	-0.267679129	0.026223758	0.423282363
WASF1	Q92558	Actin-binding protein WASF1 OS=Homo sapiens OX=9606 GN=WASF1 PE=1 SV=1	-0.300683929	0.039143148	0.423165799
PSMA2	P25787	Proteasome subunit alpha type-2 OS=Homo sapiens OX=9606 GN=PSMA2 PE=1 SV=2	-0.3439936	0.058905723	0.423057953
EPHX1	P07099	Epoxide hydrolase 1 OS=Homo sapiens OX=9606 GN=EPHX1 PE=1 SV=1	-0.19894721	0.007501058	0.42273845
PPP1R8	Q12972	Nuclear inhibitor of protein phosphatase 1 OS=Homo sapiens OX=9606 GN=PPP1R8 PE=1 SV=2	-0.430648144	0.104439408	0.422524224
ARHGEF2	A0A5F9ZI21	Isoform of Q92974, Rho guanine nucleotide exchange factor 2 OS=Homo sapiens OX=9606 GN=ARHGEF2 PE=1 SV=1	-0.162337325	0.00249884	0.422444179
MTA2	O94776	Metastasis-associated protein MTA2 OS=Homo sapiens OX=9606 GN=MTA2 PE=1 SV=1	0.158109871	0.002134955	0.422250018
FIGNL1	Q6PIW4	Fidgetin-like protein 1 OS=Homo sapiens OX=9606 GN=FIGNL1 PE=1 SV=2	-0.160962976	0.002381554	0.422228358
TTF1	Q15361	Transcription termination factor 1 OS=Homo sapiens OX=9606 GN=TTF1 PE=1 SV=3	-0.232102145	0.015180789	0.422125486
TMED9	Q9BVK6	Transmembrane emp24 domain-containing protein 9 OS=Homo sapiens OX=9606 GN=TMED9 PE=1 SV=2	0.285368293	0.033208645	0.421988035
UQCRH	P07919	Cytochrome b-c1 complex subunit 6, mitochondrial OS=Homo sapiens OX=9606 GN=UQCRH PE=1 SV=2	-0.273939378	0.028811729	0.42198462
CGAS	Q8N884	Cyclic GMP-AMP synthase OS=Homo sapiens OX=9606 GN=CGAS PE=1 SV=2	-0.261163898	0.024365402	0.4213165
FNTA	P49354	Protein farnesyltransferase/geranylgeranyltransferase type-1 subunit alpha OS=Homo sapiens OX=9606 GN=FNTA PE=1 SV=1	-0.395181659	0.085888437	0.421289453
JTB	O76095	Protein JTB OS=Homo sapiens OX=9606 GN=JTB PE=1 SV=1	0.272525727	0.028459793	0.421261619
APBB1	O00213	Amyloid beta precursor protein binding family B member 1 OS=Homo sapiens OX=9606 GN=APBB1 PE=1 SV=2	0.16931472	0.003272272	0.42077257
TSEN54	A0A7P0Z413	Isoform of Q7Z6J9, tRNA splicing endonuclease subunit 54 OS=Homo sapiens OX=9606 GN=TSEN54 PE=1 SV=1	-0.265266842	0.025946947	0.420690329
GMPPB	Q9Y5P6	Mannose-1-phosphate guanyltransferase beta OS=Homo sapiens OX=9606 GN=GMPPB PE=1 SV=2	0.652955116	0.226962622	0.420532909
DRG2	P55039	Developmentally-regulated GTP-binding protein 2 OS=Homo sapiens OX=9606 GN=DRG2 PE=1 SV=1	-0.444578375	0.113386833	0.420321011
WRN	Q14191	Bifunctional 3'-5' exonuclease/ATP-dependent helicase WRN OS=Homo sapiens OX=9606 GN=WRN PE=1 SV=2	0.222790952	0.013011584	0.42011018
C2orf49	Q9BVC5	Ashwin OS=Homo sapiens OX=9606 GN=C2orf49 PE=1 SV=1	-0.21510082	0.011187145	0.419722089
MRPS28	Q9Y2Q9	Small ribosomal subunit protein bS1m OS=Homo sapiens OX=9606 GN=MRPS28 PE=1 SV=1	-0.286773829	0.034404183	0.419661595
DKC1	O60832	H/ACA ribonucleoprotein complex subunit DKC1 OS=Homo sapiens OX=9606 GN=DKC1 PE=1 SV=3	-0.140281352	0.001026003	0.41928009
AKT1S1	Q96B36	Proline-rich AKT1 substrate 1 OS=Homo sapiens OX=9606 GN=AKT1S1 PE=1 SV=1	-0.23329462	0.016037384	0.418732693
SIPA1L2	A0A6Q8PFQ0	Isoform of Q9P2F8, Signal induced proliferation associated 1 like 2 OS=Homo sapiens OX=9606 GN=SIPA1L2 PE=1 SV=1	-0.290050677	0.036100516	0.418394213
CDK16	Q00536	Cyclin-dependent kinase 16 OS=Homo sapiens OX=9606 GN=CDK16 PE=1 SV=1	-0.254288236	0.022729756	0.417898615
POU2F1	P14859	Isoform of P14859, Isoform 6 of POU domain, class 2, transcription factor 1 OS=Homo sapiens OX=9606 GN=POU2F1	0.263609039	0.026056646	0.4175782
PCF11	A0A8I5KX04	Isoform of O94913, PCF11 cleavage and polyadenylation factor subunit OS=Homo sapiens OX=9606 GN=PCF11 PE=1 SV=1	-0.106545547	1.21E-04	0.417365449
SLC25A19	Q9HC21	Mitochondrial thiamine pyrophosphate carrier OS=Homo sapiens OX=9606 GN=SLC25A19 PE=1 SV=1	0.147154658	0.001458263	0.417354749
TRPS1	Q9UHF7	Zinc finger transcription factor Trps1 OS=Homo sapiens OX=9606 GN=TRPS1 PE=1 SV=2	-0.194191969	0.007100695	0.41726012
ARHGAP35	Q9NRY4	Rho GTPase-activating protein 35 OS=Homo sapiens OX=9606 GN=ARHGAP35 PE=1 SV=3	-0.217653181	0.012107897	0.41722619
CCDC102A	Q96A19	Coiled-coil domain-containing protein 102A OS=Homo sapiens OX=9606 GN=CCDC102A PE=1 SV=2	-0.220341535	0.012851961	0.416672588
ZNF302	E7EVR1	Isoform of Q9NR11, Zinc finger protein 302 OS=Homo sapiens OX=9606 GN=ZNF302 PE=1 SV=1	-0.24935018	0.021347358	0.41657834
PDLIM2	Q96JY6	PDZ and LIM domain protein 2 OS=Homo sapiens OX=9606 GN=PDLIM2 PE=1 SV=1	-0.27040687	0.028827053	0.416480596
MED27	A0A494C0K7	Isoform of Q6P2C8, Mediator of RNA polymerase II transcription subunit 27 OS=Homo sapiens OX=9606 GN=MED27 PE=1 SV=1	-0.144393881	0.001307259	0.416379713
ARHGAP21	A0A805TBS0	Isoform of Q5T5U3, Rho GTPase activating protein 21 OS=Homo sapiens OX=9606 GN=ARHGAP21 PE=1 SV=1	-0.220231019	0.012882888	0.416233715
RAD18	Q9NS91	E3 ubiquitin-protein ligase RAD18 OS=Homo sapiens OX=9606 GN=RAD18 PE=1 SV=2	0.230685526	0.015807501	0.415496184
MTARC2	Q969Z3	Mitochondrial amidoxime reducing component 2 OS=Homo sapiens OX=9606 GN=MTARC2 PE=1 SV=1	0.200814111	0.008549192	0.415298623
CPSF6	Q16630	Isoform of Q16630, Isoform 2 of Cleavage and polyadenylation specificity factor subunit 6 OS=Homo sapiens OX=9606 GN=CPSF6	-0.199929175	0.008372455	0.415282318
MLXIP	Q9HAP2	MLX-interacting protein OS=Homo sapiens OX=9606 GN=MLXIP PE=1 SV=2	-0.411129201	0.097813512	0.415076513
ATAD5	Q96QE3	ATPase family AAA domain-containing protein 5 OS=Homo sapiens OX=9606 GN=ATAD5 PE=1 SV=4	-0.187302422	0.00612074	0.414536984
BLVRA	P53004	Biliverdin reductase A OS=Homo sapiens OX=9606 GN=BLVRA PE=1 SV=2	0.232338899	0.016451738	0.414443394
HDAC2	Q92769	Histone deacetylase 2 OS=Homo sapiens OX=9606 GN=HDAC2 PE=1 SV=2	-0.271500218	0.02978924	0.414293198
CBX1	P83916	Chromobox protein homolog 1 OS=Homo sapiens OX=9606 GN=CBX1 PE=1 SV=1	0.158643727	0.002453678	0.414089078
NBEAL2	Q6ZNJ1	Neurobeachin-like protein 2 OS=Homo sapiens OX=9606 GN=NBEAL2 PE=1 SV=2	0.260842521	0.025946947	0.413673738
JPT2	Q9H910	Isoform of Q9H910, Isoform 2 of Jupiter microtubule associated homolog 2 OS=Homo sapiens OX=9606 GN=JPT2	-0.181650654	0.005284422	0.413618992
SURF2	Q15527	Surfeit locus protein 2 OS=Homo sapiens OX=9606 GN=SURF2 PE=1 SV=4	-0.218488595	0.012806189	0.413507164
NPRL3	Q12980	GATOR complex protein NPRL3 OS=Homo sapiens OX=9606 GN=NPRL3 PE=1 SV=1	-0.296043832	0.04011924	0.41346882
ARCN1	P48444	Coatomer subunit delta OS=Homo sapiens OX=9606 GN=ARCN1 PE=1 SV=1	-0.184661546	0.00577596	0.413341947
NOP9	Q86U38	Nucleolar protein 9 OS=Homo sapiens OX=9606 GN=NOP9 PE=1 SV=1	-0.186440788	0.006073734	0.413254256
USP4	Q13107	Ubiquitin carboxyl-terminal hydrolase 4 OS=Homo sapiens OX=9606 GN=USP4 PE=1 SV=3	-0.261751515	0.026382913	0.413221165
EPG5	Q9HCE0	Ectopic P granules protein 5 homolog OS=Homo sapiens OX=9606 GN=EPG5 PE=1 SV=2	-0.137241966	9.78E-04	0.413043097
RIPOR1	Q6ZS17	Rho family-interacting cell polarization regulator 1 OS=Homo sapiens OX=9606 GN=RIPOR1 PE=1 SV=1	-0.268853129	0.029087063	0.413039098
PRUNE2	Q8WUY3	Protein prune homolog 2 OS=Homo sapiens OX=9606 GN=PRUNE2 PE=1 SV=3	-0.110274537	1.81E-04	0.412679137
PRDX1	Q06830	Peroxiredoxin-1 OS=Homo sapiens OX=9606 GN=PRDX1 PE=1 SV=1	0.162341225	0.002871467	0.412654546
SETX	Q7Z333	Probable helicase senataxin OS=Homo sapiens OX=9606 GN=SETX PE=1 SV=4	-0.22069885	0.013528432	0.412431538
TUT1	F5H0R1	Isoform of Q9H6E5, Speckle targeted PIP5K1A-regulated poly(A) polymerase OS=Homo sapiens OX=9606 GN=TUT1 PE=1 SV=1	-0.15217298	0.001966409	0.411829708
POGLUT2	Q6UW63	Protein O-glucosyltransferase 2 OS=Homo sapiens OX=9606 GN=POGLUT2 PE=1 SV=1	-0.25797718	0.025330621	0.411822945
NAE1	Q13564	NEDD8-activating enzyme E1 regulatory subunit OS=Homo sapiens OX=9606 GN=NAE1 PE=1 SV=1	0.263610477	0.027429228	0.411703263
LMNB2	Q03252	Lamin-B2 OS=Homo sapiens OX=9606 GN=LMNB2 PE=1 SV=4	0.200080388	0.008765763	0.411607429
WDR47	O94967	WD repeat-containing protein 47 OS=Homo sapiens OX=9606 GN=WDR47 PE=1 SV=1	-0.275134379	0.03195492	0.41145308
MAK16	Q9BXY0	Protein MAK16 homolog OS=Homo sapiens OX=9606 GN=MAK16 PE=1 SV=2	-0.304632907	0.044631439	0.411363821
EHD1	Q9H4M9	EH domain-containing protein 1 OS=Homo sapiens OX=9606 GN=EHD1 PE=1 SV=2	-0.344399429	0.064075518	0.410974551
TBC1D13	Q9NVG8	TBC1 domain family member 13 OS=Homo sapiens OX=9606 GN=TBC1D13 PE=1 SV=3	-0.337897986	0.060995685	0.410444983
MRTFA	B0QY83	Isoform of Q969V6, Myocardin related transcription factor A OS=Homo sapiens OX=9606 GN=MRTFA PE=1 SV=3	0.25364839	0.024098629	0.41040504
DVL2	O14641	Segment polarity protein dishevelled homolog DVL-2 OS=Homo sapiens OX=9606 GN=DVL2 PE=1 SV=1	-0.264956373	0.028334725	0.410067946
STRN3	H0YJT2	Isoform of Q13033, Striatin 3 (Fragment) OS=Homo sapiens OX=9606 GN=STRN3 PE=1 SV=1	-0.248166189	0.022295468	0.409916793
SNX14	A0A804HID8	Isoform of Q9Y5W7, Sorting nexin 14 OS=Homo sapiens OX=9606 GN=SNX14 PE=1 SV=1	-0.200980518	0.009148464	0.409729294
RPS26	P62854	Small ribosomal subunit protein eS26 OS=Homo sapiens OX=9606 GN=RPS26 PE=1 SV=3	-0.76273755	0.290616604	0.409345665
NAT10	Q9H0A0	RNA cytidine acetyltransferase OS=Homo sapiens OX=9606 GN=NAT10 PE=1 SV=2	-0.152810342	0.002110429	0.408863828
CSK	P41240	Tyrosine-protein kinase CSK OS=Homo sapiens OX=9606 GN=CSK PE=1 SV=1	0.234223604	0.017982997	0.408752495
PPP4R3B	Q5MIZ7	Isoform of Q5MIZ7, Isoform 2 of Serine/threonine-protein phosphatase 4 regulatory subunit 3B OS=Homo sapiens OX=9606 GN=PPP4R3B	-0.168589666	0.0037638	0.408724307
RPL29	A0A3B3ITT5	Isoform of P47914, 60S ribosomal protein L29 OS=Homo sapiens OX=9606 GN=RPL29 PE=1 SV=1	-0.381270284	0.084921466	0.408333809
PAPSS1	O43252	Bifunctional 3'-phosphoadenosine 5'-phosphosulfate synthase 1 OS=Homo sapiens OX=9606 GN=PAPSS1 PE=1 SV=2	-0.309733622	0.048438532	0.407240561
STXBP5	Q5T5C0	Isoform of Q5T5C0, Isoform 2 of Syntaxin-binding protein 5 OS=Homo sapiens OX=9606 GN=STXBP5	0.505023468	0.156488222	0.406805667
GSS	P48637	Glutathione synthetase OS=Homo sapiens OX=9606 GN=GSS PE=1 SV=1	-0.277186651	0.034119966	0.406630436
DUS4L-BCAP29	A0A669KB27	Isoform of O95620, DUS4L-BCAP29 readthrough OS=Homo sapiens OX=9606 GN=DUS4L-BCAP29 PE=1 SV=1	0.265544427	0.029442443	0.406555465
UQCRC1	P31930	Cytochrome b-c1 complex subunit 1, mitochondrial OS=Homo sapiens OX=9606 GN=UQCRC1 PE=1 SV=3	-0.186867328	0.006700199	0.406233176
DEPTOR	Q8TB45	DEP domain-containing mTOR-interacting protein OS=Homo sapiens OX=9606 GN=DEPTOR PE=1 SV=2	-0.270449669	0.031495514	0.406148141
ARL2	P36404	ADP-ribosylation factor-like protein 2 OS=Homo sapiens OX=9606 GN=ARL2 PE=1 SV=4	0.361338921	0.075516826	0.405406469
TIAL1	Q01085	Isoform of Q01085, Isoform 2 of Nucleolysin TIAR OS=Homo sapiens OX=9606 GN=TIAL1	-0.264580877	0.029491121	0.404890422
LIMK1	E9PC47	Isoform of P53667, LIM domain kinase 1 OS=Homo sapiens OX=9606 GN=LIMK1 PE=1 SV=1	-0.218395551	0.014029923	0.404674882
SNRPD3	P62318	Small nuclear ribonucleoprotein Sm D3 OS=Homo sapiens OX=9606 GN=SNRPD3 PE=1 SV=1	-0.22292676	0.015303298	0.40465999
SMARCD1	Q96GM5	SWI/SNF-related matrix-associated actin-dependent regulator of chromatin subfamily D member 1 OS=Homo sapiens OX=9606 GN=SMARCD1 PE=1 SV=2	0.263385648	0.029115382	0.404528093
CDC7	O00311	Cell division cycle 7-related protein kinase OS=Homo sapiens OX=9606 GN=CDC7 PE=1 SV=1	-0.235583061	0.019192379	0.404465772
ZNF462	Q96JM2	Zinc finger protein 462 OS=Homo sapiens OX=9606 GN=ZNF462 PE=1 SV=3	0.297114026	0.04354907	0.404378463
TUBGCP2	A0A804HJ08	Isoform of Q9BSJ2, Gamma-tubulin complex component OS=Homo sapiens OX=9606 GN=TUBGCP2 PE=1 SV=1	-0.260848119	0.02822215	0.404160659
ACTN2	A0A494C060	Isoform of P35609, Actinin alpha 2 (Fragment) OS=Homo sapiens OX=9606 GN=ACTN2 PE=1 SV=1	0.338856802	0.064242459	0.403977571
NBEAL1	A0A804HKS6	Isoform of Q6ZS30, Neurobeachin like 1 OS=Homo sapiens OX=9606 GN=NBEAL1 PE=1 SV=1	-0.275992565	0.034447679	0.403732975
TBC1D2B	Q9UPU7	TBC1 domain family member 2B OS=Homo sapiens OX=9606 GN=TBC1D2B PE=1 SV=2	-0.275355242	0.034221819	0.403587327
MID1	O15344	E3 ubiquitin-protein ligase Midline-1 OS=Homo sapiens OX=9606 GN=MID1 PE=1 SV=1	-0.247106069	0.023401482	0.402969863
CTNNB1	A0A2R8Y5A3	Isoform of P35222, Catenin beta 1 OS=Homo sapiens OX=9606 GN=CTNNB1 PE=1 SV=1	-0.302601008	0.046966007	0.40191961
TPX2	Q9ULW0	Targeting protein for Xklp2 OS=Homo sapiens OX=9606 GN=TPX2 PE=1 SV=2	0.11322137	2.83E-04	0.401765126
CHMP5	Q9NZZ3	Charged multivesicular body protein 5 OS=Homo sapiens OX=9606 GN=CHMP5 PE=1 SV=1	-0.323140972	0.057106835	0.401765018
CFAP36	Q96G28	Cilia- and flagella-associated protein 36 OS=Homo sapiens OX=9606 GN=CFAP36 PE=1 SV=2	-0.239642326	0.021067775	0.401731923
MRM3	Q9HC36	rRNA methyltransferase 3, mitochondrial OS=Homo sapiens OX=9606 GN=MRM3 PE=1 SV=2	-0.211461351	0.012598104	0.40171203
GIT1	Q9Y2X7	ARF GTPase-activating protein GIT1 OS=Homo sapiens OX=9606 GN=GIT1 PE=1 SV=2	-0.349297665	0.070830441	0.401615488
CEP170	Q5SW79	Isoform of Q5SW79, Isoform 3 of Centrosomal protein of 170 kDa OS=Homo sapiens OX=9606 GN=CEP170	0.162689465	0.00340694	0.40145831
ZWINT	O95229	ZW10 interactor OS=Homo sapiens OX=9606 GN=ZWINT PE=1 SV=2	-0.225006859	0.016454394	0.401348808
RPL24	P83731	Large ribosomal subunit protein eL24 OS=Homo sapiens OX=9606 GN=RPL24 PE=1 SV=1	-0.433446937	0.118608619	0.401321475
SDE2	Q6IQ49	Splicing regulator SDE2 OS=Homo sapiens OX=9606 GN=SDE2 PE=1 SV=1	-0.487434849	0.150201137	0.401318165
PA2G4	Q9UQ80	Proliferation-associated protein 2G4 OS=Homo sapiens OX=9606 GN=PA2G4 PE=1 SV=3	0.188450179	0.007430938	0.401202211
RSRC1	A0A804HJI2	Isoform of Q96IZ7, Arginine and serine rich coiled-coil 1 OS=Homo sapiens OX=9606 GN=RSRC1 PE=1 SV=1	-0.197888536	0.009431403	0.400808132
MTA1	Q13330	Isoform of Q13330, Isoform 3 of Metastasis-associated protein MTA1 OS=Homo sapiens OX=9606 GN=MTA1	-0.235687451	0.019953424	0.400664561
KANSL2	F8VX10	Isoform of Q9H9L4, KAT8 regulatory NSL complex subunit 2 OS=Homo sapiens OX=9606 GN=KANSL2 PE=1 SV=1	-0.226754507	0.017125139	0.400531427
RREB1	Q92766	Ras-responsive element-binding protein 1 OS=Homo sapiens OX=9606 GN=RREB1 PE=1 SV=3	-0.218765109	0.01479684	0.400303179
CDC42	P60953	Cell division control protein 42 homolog OS=Homo sapiens OX=9606 GN=CDC42 PE=1 SV=2	-0.179957894	0.005986951	0.400009385
MYH14	Q7Z406	Myosin-14 OS=Homo sapiens OX=9606 GN=MYH14 PE=1 SV=2	0.249097674	0.024825386	0.399827671
BRD3	Q15059	Bromodomain-containing protein 3 OS=Homo sapiens OX=9606 GN=BRD3 PE=1 SV=1	-0.280440077	0.037576361	0.399651026
PGRMC2	O15173	Membrane-associated progesterone receptor component 2 OS=Homo sapiens OX=9606 GN=PGRMC2 PE=1 SV=1	0.375868391	0.086497145	0.399547433
ENG	P17813	Endoglin OS=Homo sapiens OX=9606 GN=ENG PE=1 SV=2	-0.449237549	0.129027557	0.399514825
NFKB2	Q00653	Nuclear factor NF-kappa-B p100 subunit OS=Homo sapiens OX=9606 GN=NFKB2 PE=1 SV=4	-0.279431339	0.037285014	0.399158081
TACC2	E9PBC6	Isoform of O95359, Transforming acidic coiled-coil containing protein 2 OS=Homo sapiens OX=9606 GN=TACC2 PE=1 SV=1	-0.177419059	0.005634368	0.399042933
CDK5RAP1	Q96SZ6	Mitochondrial tRNA methylthiotransferase CDK5RAP1 OS=Homo sapiens OX=9606 GN=CDK5RAP1 PE=1 SV=2	0.16852528	0.004287496	0.399033525
USP53	Q70EK8	Inactive ubiquitin carboxyl-terminal hydrolase 53 OS=Homo sapiens OX=9606 GN=USP53 PE=1 SV=2	0.314008891	0.053672416	0.398869433
PPIA	P62937	Isoform of P62937, Isoform 2 of Peptidyl-prolyl cis-trans isomerase A OS=Homo sapiens OX=9606 GN=PPIA	-0.310648314	0.052084335	0.398652768
MTERF4	Q7Z6M4	Transcription termination factor 4, mitochondrial OS=Homo sapiens OX=9606 GN=MTERF4 PE=1 SV=3	-0.315885583	0.054850889	0.3982737
METAP1	P53582	Methionine aminopeptidase 1 OS=Homo sapiens OX=9606 GN=METAP1 PE=1 SV=2	-0.290454521	0.042647472	0.397953687
CCDC82	Q8N4S0	Coiled-coil domain-containing protein 82 OS=Homo sapiens OX=9606 GN=CCDC82 PE=1 SV=2	-0.269057906	0.033425939	0.397106973
HIRIP3	Q9BW71	HIRA-interacting protein 3 OS=Homo sapiens OX=9606 GN=HIRIP3 PE=1 SV=3	-0.335151669	0.065525272	0.396682554
SNX12	Q9UMY4	Sorting nexin-12 OS=Homo sapiens OX=9606 GN=SNX12 PE=1 SV=4	-0.157602442	0.003095404	0.395469083
UBE2K	P61086	Ubiquitin-conjugating enzyme E2 K OS=Homo sapiens OX=9606 GN=UBE2K PE=1 SV=3	0.322284485	0.059303254	0.395417756
TONSL	Q96HA7	Tonsoku-like protein OS=Homo sapiens OX=9606 GN=TONSL PE=1 SV=2	-0.245860774	0.024697733	0.395182572
PEX5	J3KPV0	Isoform of P50542, Peroxisomal biogenesis factor 5 (Fragment) OS=Homo sapiens OX=9606 GN=PEX5 PE=1 SV=1	-0.276659649	0.037405364	0.394811611
DPH1	Q9BZG8	2-(3-amino-3-carboxypropyl)histidine synthase subunit 1 OS=Homo sapiens OX=9606 GN=DPH1 PE=1 SV=3	-0.218539131	0.015711679	0.394195947
EIF3F	O00303	Eukaryotic translation initiation factor 3 subunit F OS=Homo sapiens OX=9606 GN=EIF3F PE=1 SV=1	-0.131739981	0.001021454	0.394005458
SLX4	Q8IY92	Structure-specific endonuclease subunit SLX4 OS=Homo sapiens OX=9606 GN=SLX4 PE=1 SV=3	-0.220828883	0.01650195	0.393619695
ARF1	P84077	ADP-ribosylation factor 1 OS=Homo sapiens OX=9606 GN=ARF1 PE=1 SV=2	0.265386831	0.03288372	0.393573728
ASPSCR1	Q9BZE9	Tether containing UBX domain for GLUT4 OS=Homo sapiens OX=9606 GN=ASPSCR1 PE=1 SV=1	-0.244582224	0.024717295	0.393043406
EIF1AD	Q8N9N8	Probable RNA-binding protein EIF1AD OS=Homo sapiens OX=9606 GN=EIF1AD PE=1 SV=1	-0.160794971	0.003597091	0.392990713
PLS1	Q14651	Plastin-1 OS=Homo sapiens OX=9606 GN=PLS1 PE=1 SV=2	0.248251868	0.026133651	0.392933036
ZC3HAV1L	Q96H79	Zinc finger CCCH-type antiviral protein 1-like OS=Homo sapiens OX=9606 GN=ZC3HAV1L PE=1 SV=2	-0.258201386	0.030111	0.39279527
FARSB	Q9NSD9	Phenylalanine--tRNA ligase beta subunit OS=Homo sapiens OX=9606 GN=FARSB PE=1 SV=3	-0.469569037	0.145765395	0.392721982
PDLIM7	Q9NR12	Isoform of Q9NR12, Isoform 2 of PDZ and LIM domain protein 7 OS=Homo sapiens OX=9606 GN=PDLIM7	-0.198075888	0.010409226	0.392701601
C1orf52	Q8N6N3	UPF0690 protein C1orf52 OS=Homo sapiens OX=9606 GN=C1orf52 PE=1 SV=1	-0.249427556	0.026655897	0.392650531
SNU13	P55769	NHP2-like protein 1 OS=Homo sapiens OX=9606 GN=SNU13 PE=1 SV=3	0.184608959	0.007469785	0.39260638
ARMC1	Q9NVT9	Armadillo repeat-containing protein 1 OS=Homo sapiens OX=9606 GN=ARMC1 PE=1 SV=1	0.286902851	0.042890721	0.392378855
EIF4EBP1	Q13541	Eukaryotic translation initiation factor 4E-binding protein 1 OS=Homo sapiens OX=9606 GN=EIF4EBP1 PE=1 SV=3	-0.169122185	0.004793161	0.392258266
MED1	Q15648	Mediator of RNA polymerase II transcription subunit 1 OS=Homo sapiens OX=9606 GN=MED1 PE=1 SV=4	-0.310880023	0.054791547	0.392108756
ENO1	P06733	Alpha-enolase OS=Homo sapiens OX=9606 GN=ENO1 PE=1 SV=2	-1.181938499	0.465883202	0.392076123
WDR4	P57081	tRNA (guanine-N(7)-)-methyltransferase non-catalytic subunit WDR4 OS=Homo sapiens OX=9606 GN=WDR4 PE=1 SV=2	-0.240519131	0.023518516	0.391707073
C1QBP	I3L3B0	Isoform of Q07021, Complement component 1 Q subcomponent-binding protein, mitochondrial OS=Homo sapiens OX=9606 GN=C1QBP PE=1 SV=1	-0.118975585	5.11E-04	0.391602783
VPS33A	Q96AX1	Vacuolar protein sorting-associated protein 33A OS=Homo sapiens OX=9606 GN=VPS33A PE=1 SV=1	-0.229574354	0.019781889	0.391133229
ZCCHC8	Q6NZY4	Zinc finger CCHC domain-containing protein 8 OS=Homo sapiens OX=9606 GN=ZCCHC8 PE=1 SV=2	0.267442285	0.034531744	0.390942182
PIN4	Q9Y237	Peptidyl-prolyl cis-trans isomerase NIMA-interacting 4 OS=Homo sapiens OX=9606 GN=PIN4 PE=1 SV=1	-0.161426452	0.003786284	0.390940452
RAB1B	Q9H0U4	Ras-related protein Rab-1B OS=Homo sapiens OX=9606 GN=RAB1B PE=1 SV=1	-0.37160274	0.08889757	0.390595397
DPP3	Q9NY33	Dipeptidyl peptidase 3 OS=Homo sapiens OX=9606 GN=DPP3 PE=1 SV=2	-0.343543748	0.072962366	0.390575261
ATG101	Q9BSB4	Autophagy-related protein 101 OS=Homo sapiens OX=9606 GN=ATG101 PE=1 SV=1	-0.206895872	0.013013824	0.390121837
KDM1A	O60341	Lysine-specific histone demethylase 1A OS=Homo sapiens OX=9606 GN=KDM1A PE=1 SV=2	-0.240955409	0.024043308	0.3901082
CRCP	O75575	DNA-directed RNA polymerase III subunit RPC9 OS=Homo sapiens OX=9606 GN=CRCP PE=1 SV=1	-0.153265794	0.002862697	0.389789344
MANF	P55145	Mesencephalic astrocyte-derived neurotrophic factor OS=Homo sapiens OX=9606 GN=MANF PE=1 SV=3	0.191358548	0.009204474	0.389606196
KNTC1	P50748	Kinetochore-associated protein 1 OS=Homo sapiens OX=9606 GN=KNTC1 PE=1 SV=1	0.343580578	0.073476216	0.389569944
PDE8A	O60658	High affinity cAMP-specific and IBMX-insensitive 3',5'-cyclic phosphodiesterase 8A OS=Homo sapiens OX=9606 GN=PDE8A PE=1 SV=2	-0.188759293	0.008642553	0.389477991
CDCA8	Q53HL2	Borealin OS=Homo sapiens OX=9606 GN=CDCA8 PE=1 SV=2	0.151035635	0.002646612	0.389265607
TAOK2	Q9UL54	Isoform of Q9UL54, Isoform 2 of Serine/threonine-protein kinase TAO2 OS=Homo sapiens OX=9606 GN=TAOK2	-0.168195097	0.004874558	0.388877961
FGD6	Q6ZV73	FYVE, RhoGEF and PH domain-containing protein 6 OS=Homo sapiens OX=9606 GN=FGD6 PE=1 SV=2	-0.235234867	0.02224174	0.388803536
HAX1	O00165	HCLS1-associated protein X-1 OS=Homo sapiens OX=9606 GN=HAX1 PE=1 SV=2	-0.296499714	0.048883901	0.38866195
RPL35A	P18077	Large ribosomal subunit protein eL33 OS=Homo sapiens OX=9606 GN=RPL35A PE=1 SV=2	-1.010651846	0.412943725	0.3882006
ULK3	Q6PHR2	Serine/threonine-protein kinase ULK3 OS=Homo sapiens OX=9606 GN=ULK3 PE=1 SV=2	-0.201713857	0.011915122	0.388077596
PPFIBP1	F5GZP6	Isoform of Q86W92, PPFIA binding protein 1 (Fragment) OS=Homo sapiens OX=9606 GN=PPFIBP1 PE=1 SV=1	0.158531536	0.003578758	0.387810563
PTPN1	P18031	Tyrosine-protein phosphatase non-receptor type 1 OS=Homo sapiens OX=9606 GN=PTPN1 PE=1 SV=1	0.373669375	0.091677018	0.387771479
TEX264	Q9Y6I9	Testis-expressed protein 264 OS=Homo sapiens OX=9606 GN=TEX264 PE=1 SV=1	0.208357494	0.013785386	0.387666009
KIF3A	E9PES4	Isoform of Q9Y496, Kinesin-like protein OS=Homo sapiens OX=9606 GN=KIF3A PE=1 SV=1	-0.159084046	0.003660137	0.387608692
IPO11	Q9UI26	Importin-11 OS=Homo sapiens OX=9606 GN=IPO11 PE=1 SV=1	0.27116345	0.037257296	0.387435266
PTPN12	Q05209	Tyrosine-protein phosphatase non-receptor type 12 OS=Homo sapiens OX=9606 GN=PTPN12 PE=1 SV=3	-0.265075961	0.034565708	0.387369959
MTR	Q99707	Methionine synthase OS=Homo sapiens OX=9606 GN=MTR PE=1 SV=2	-0.205120983	0.012959503	0.387147736
H2AC4; H2AC8	P04908	Histone H2A type 1-B/E OS=Homo sapiens OX=9606 GN=H2AC8 PE=1 SV=2	-0.473048899	0.151999264	0.387028985
APAF1	O14727	Apoptotic protease-activating factor 1 OS=Homo sapiens OX=9606 GN=APAF1 PE=1 SV=2	-0.19164057	0.009564883	0.3869837
ALKBH8	Q96BT7	Alkylated DNA repair protein alkB homolog 8 OS=Homo sapiens OX=9606 GN=ALKBH8 PE=1 SV=2	-0.288671798	0.046106343	0.385734608
MCAT	Q8IVS2	Malonyl-CoA-acyl carrier protein transacylase, mitochondrial OS=Homo sapiens OX=9606 GN=MCAT PE=1 SV=2	-0.213360423	0.015601777	0.385505142
UBLCP1	Q8WVY7	Ubiquitin-like domain-containing CTD phosphatase 1 OS=Homo sapiens OX=9606 GN=UBLCP1 PE=1 SV=2	-0.166143714	0.00484991	0.384500794
COX5A	P20674	Cytochrome c oxidase subunit 5A, mitochondrial OS=Homo sapiens OX=9606 GN=COX5A PE=1 SV=2	0.198314639	0.011564275	0.384111972
IDH3B	A0A087WZN1	Isoform of O43837, Isocitrate dehydrogenase [NAD] subunit, mitochondrial OS=Homo sapiens OX=9606 GN=IDH3B PE=1 SV=1	-0.285593557	0.045223019	0.384020647
NOPCHAP1	Q8N5I9	NOP protein chaperone 1 OS=Homo sapiens OX=9606 GN=NOPCHAP1 PE=1 SV=2	-0.249576659	0.029002667	0.383739601
RNF113A	O15541	E3 ubiquitin-protein ligase RNF113A OS=Homo sapiens OX=9606 GN=RNF113A PE=1 SV=1	-0.410747053	0.116420197	0.38362611
SORD	Q00796	Sorbitol dehydrogenase OS=Homo sapiens OX=9606 GN=SORD PE=1 SV=4	-0.195534727	0.010932375	0.383499422
LNPEP	Q9UIQ6	Leucyl-cystinyl aminopeptidase OS=Homo sapiens OX=9606 GN=LNPEP PE=1 SV=3	-0.187839608	0.009109833	0.383284766
CCDC43	Q96MW1	Coiled-coil domain-containing protein 43 OS=Homo sapiens OX=9606 GN=CCDC43 PE=1 SV=2	-0.18472239	0.008416807	0.383271737
MON2	Q7Z3U7	Isoform of Q7Z3U7, Isoform 5 of Protein MON2 homolog OS=Homo sapiens OX=9606 GN=MON2	-0.186423769	0.008860517	0.382642419
RPL21	P46778	Large ribosomal subunit protein eL21 OS=Homo sapiens OX=9606 GN=RPL21 PE=1 SV=2	-0.52679295	0.188069302	0.382284208
PLOD2	O00469	Isoform of O00469, Isoform 2 of Procollagen-lysine,2-oxoglutarate 5-dioxygenase 2 OS=Homo sapiens OX=9606 GN=PLOD2	-0.24674631	0.028277608	0.382100807
HAUS5	O94927	HAUS augmin-like complex subunit 5 OS=Homo sapiens OX=9606 GN=HAUS5 PE=1 SV=2	-0.232345442	0.022729756	0.381837714
POLR1C	O15160	DNA-directed RNA polymerases I and III subunit RPAC1 OS=Homo sapiens OX=9606 GN=POLR1C PE=1 SV=1	-0.199350423	0.012231295	0.381263176
NNMT	P40261	Nicotinamide N-methyltransferase OS=Homo sapiens OX=9606 GN=NNMT PE=1 SV=1	0.32931336	0.069580156	0.381185023
NDUFV1	P49821	NADH dehydrogenase [ubiquinone] flavoprotein 1, mitochondrial OS=Homo sapiens OX=9606 GN=NDUFV1 PE=1 SV=4	-0.288408985	0.047716246	0.381084519
GATA6	Q92908	Transcription factor GATA-6 OS=Homo sapiens OX=9606 GN=GATA6 PE=1 SV=2	0.318169429	0.063431081	0.381070853
ARL1	P40616	ADP-ribosylation factor-like protein 1 OS=Homo sapiens OX=9606 GN=ARL1 PE=1 SV=1	0.225987867	0.020720716	0.380472097
WNK2	Q9Y3S1	Serine/threonine-protein kinase WNK2 OS=Homo sapiens OX=9606 GN=WNK2 PE=1 SV=4	-0.299943828	0.054007356	0.380192923
INTS14	B4DJL6	Isoform of Q96SY0, Integrator complex subunit 14 OS=Homo sapiens OX=9606 GN=INTS14 PE=1 SV=1	0.221766485	0.01933437	0.380034565
NRDC	O43847	Nardilysin OS=Homo sapiens OX=9606 GN=NRDC PE=1 SV=3	-0.187181467	0.00937608	0.379600028
NUDT19	A8MXV4	Acyl-coenzyme A diphosphatase NUDT19 OS=Homo sapiens OX=9606 GN=NUDT19 PE=1 SV=1	-0.244650689	0.028157129	0.379309273
PSMD3	O43242	26S proteasome non-ATPase regulatory subunit 3 OS=Homo sapiens OX=9606 GN=PSMD3 PE=1 SV=2	-0.243824727	0.027871761	0.379107361
TIMMDC1	Q9NPL8	Complex I assembly factor TIMMDC1, mitochondrial OS=Homo sapiens OX=9606 GN=TIMMDC1 PE=1 SV=2	0.181392425	0.008157377	0.37882891
UTP3	Q9NQZ2	Something about silencing protein 10 OS=Homo sapiens OX=9606 GN=UTP3 PE=1 SV=1	-0.199983945	0.012792129	0.378581043
LRRC42	Q9Y546	Leucine-rich repeat-containing protein 42 OS=Homo sapiens OX=9606 GN=LRRC42 PE=1 SV=1	-0.366390831	0.09270802	0.378438748
GRK2	P25098	Beta-adrenergic receptor kinase 1 OS=Homo sapiens OX=9606 GN=GRK2 PE=1 SV=2	0.143644318	0.002320371	0.378422692
MTMR6	Q9Y217	Myotubularin-related protein 6 OS=Homo sapiens OX=9606 GN=MTMR6 PE=1 SV=3	-0.206366046	0.014674378	0.378359827
ENO3	P13929	Beta-enolase OS=Homo sapiens OX=9606 GN=ENO3 PE=1 SV=5	-0.322411296	0.067137271	0.378200158
GLG1	Q92896	Golgi apparatus protein 1 OS=Homo sapiens OX=9606 GN=GLG1 PE=1 SV=2	0.258767932	0.034563692	0.378158247
PFKM	A0A2R8Y891	Isoform of P08237, ATP-dependent 6-phosphofructokinase OS=Homo sapiens OX=9606 GN=PFKM PE=1 SV=1	-0.153454013	0.003433753	0.37814613
PEF1	Q9UBV8	Peflin OS=Homo sapiens OX=9606 GN=PEF1 PE=1 SV=1	0.207038091	0.01495045	0.377916093
COPB2	P35606	Coatomer subunit beta' OS=Homo sapiens OX=9606 GN=COPB2 PE=1 SV=2	-0.134939323	0.001589236	0.377669749
UBL4A	P11441	Ubiquitin-like protein 4A OS=Homo sapiens OX=9606 GN=UBL4A PE=1 SV=1	-0.189429138	0.010192376	0.377290667
IFT172	Q9UG01	Intraflagellar transport protein 172 homolog OS=Homo sapiens OX=9606 GN=IFT172 PE=1 SV=2	-0.245651601	0.029162317	0.377118926
ADRA2A	P08913	Alpha-2A adrenergic receptor OS=Homo sapiens OX=9606 GN=ADRA2A PE=1 SV=4	-0.317669518	0.065077888	0.376936023
PRKD3	O94806	Serine/threonine-protein kinase D3 OS=Homo sapiens OX=9606 GN=PRKD3 PE=1 SV=1	-0.300781019	0.055832885	0.376911682
VAV2	P52735	Isoform of P52735, Isoform 2 of Guanine nucleotide exchange factor VAV2 OS=Homo sapiens OX=9606 GN=VAV2	-0.244943003	0.029077358	0.376341466
CPSF2	Q9P2I0	Cleavage and polyadenylation specificity factor subunit 2 OS=Homo sapiens OX=9606 GN=CPSF2 PE=1 SV=2	0.133260739	0.001499472	0.376336529
COMMD4	Q9H0A8	COMM domain-containing protein 4 OS=Homo sapiens OX=9606 GN=COMMD4 PE=1 SV=1	-0.221243547	0.019918544	0.376278283
RPS14	P62263	Small ribosomal subunit protein uS11 OS=Homo sapiens OX=9606 GN=RPS14 PE=1 SV=3	-0.66298494	0.270742135	0.376206926
DHX30	Q7L2E3	Isoform of Q7L2E3, Isoform 2 of ATP-dependent RNA helicase DHX30 OS=Homo sapiens OX=9606 GN=DHX30	-0.189020146	0.010264755	0.375895176
CDK4	P11802	Cyclin-dependent kinase 4 OS=Homo sapiens OX=9606 GN=CDK4 PE=1 SV=2	0.168451286	0.005874302	0.375822183
PJA2	O43164	E3 ubiquitin-protein ligase Praja-2 OS=Homo sapiens OX=9606 GN=PJA2 PE=1 SV=4	-0.288647879	0.049907623	0.375771367
UBXN4	Q92575	UBX domain-containing protein 4 OS=Homo sapiens OX=9606 GN=UBXN4 PE=1 SV=2	-0.107069152	3.10E-04	0.37568012
XPO5	Q9HAV4	Exportin-5 OS=Homo sapiens OX=9606 GN=XPO5 PE=1 SV=1	-0.151759232	0.003349828	0.375600692
PSMD1	Q99460	26S proteasome non-ATPase regulatory subunit 1 OS=Homo sapiens OX=9606 GN=PSMD1 PE=1 SV=2	-0.224257051	0.021209257	0.375288469
IQCB1	Q15051	IQ calmodulin-binding motif-containing protein 1 OS=Homo sapiens OX=9606 GN=IQCB1 PE=1 SV=1	0.195574115	0.012074492	0.3751368
MIEF1	B0QY95	Isoform of Q9NQG6, Mitochondrial elongation factor 1 OS=Homo sapiens OX=9606 GN=MIEF1 PE=1 SV=1	-0.320972146	0.067873364	0.374991959
COLGALT1	Q8NBJ5	Procollagen galactosyltransferase 1 OS=Homo sapiens OX=9606 GN=COLGALT1 PE=1 SV=1	-0.298305838	0.055338401	0.374962502
IRAK1	P51617	Interleukin-1 receptor-associated kinase 1 OS=Homo sapiens OX=9606 GN=IRAK1 PE=1 SV=2	-0.207530633	0.015649048	0.374699062
GSK3A	P49840	Glycogen synthase kinase-3 alpha OS=Homo sapiens OX=9606 GN=GSK3A PE=1 SV=2	-0.218483972	0.019306141	0.37454806
CTSA	X6R8A1	Isoform of P10619, Carboxypeptidase OS=Homo sapiens OX=9606 GN=CTSA PE=1 SV=1	0.221789297	0.020478627	0.3745354
FLII	Q13045	Protein flightless-1 homolog OS=Homo sapiens OX=9606 GN=FLII PE=1 SV=2	-0.235820548	0.025822243	0.374484454
ARHGEF17	Q96PE2	Rho guanine nucleotide exchange factor 17 OS=Homo sapiens OX=9606 GN=ARHGEF17 PE=1 SV=1	-0.147232249	0.002862697	0.374444683
TTI1	O43156	TELO2-interacting protein 1 homolog OS=Homo sapiens OX=9606 GN=TTI1 PE=1 SV=3	-0.350335351	0.085464911	0.37423248
CYB5R3	P00387	Isoform of P00387, Isoform 3 of NADH-cytochrome b5 reductase 3 OS=Homo sapiens OX=9606 GN=CYB5R3	-0.308752934	0.061367825	0.374226855
MAP2K7	O14733	Isoform of O14733, Isoform 3 of Dual specificity mitogen-activated protein kinase kinase 7 OS=Homo sapiens OX=9606 GN=MAP2K7	-0.249450797	0.031758223	0.373713168
GPX8	Q8TED1	Probable glutathione peroxidase 8 OS=Homo sapiens OX=9606 GN=GPX8 PE=1 SV=2	0.176811293	0.007713115	0.373561626
TMCC1	O94876	Transmembrane and coiled-coil domains protein 1 OS=Homo sapiens OX=9606 GN=TMCC1 PE=1 SV=3	-0.181305374	0.008710736	0.373479122
ASPH	Q12797	Aspartyl/asparaginyl beta-hydroxylase OS=Homo sapiens OX=9606 GN=ASPH PE=1 SV=3	-0.107439931	3.36E-04	0.373191068
MOCS3	O95396	Adenylyltransferase and sulfurtransferase MOCS3 OS=Homo sapiens OX=9606 GN=MOCS3 PE=1 SV=1	-0.158543048	0.004428137	0.373175287
NAP1L1	H0YIV4	Isoform of P55209, Nucleosome assembly protein 1 like 1 (Fragment) OS=Homo sapiens OX=9606 GN=NAP1L1 PE=1 SV=1	-0.185586993	0.009760786	0.373125468
MTF2	Q9Y483	Metal-response element-binding transcription factor 2 OS=Homo sapiens OX=9606 GN=MTF2 PE=1 SV=3	0.220581449	0.020363226	0.373037073
NMD3	Q96D46	60S ribosomal export protein NMD3 OS=Homo sapiens OX=9606 GN=NMD3 PE=1 SV=1	-0.193652428	0.01185176	0.373016624
UMPS	P11172	Uridine 5'-monophosphate synthase OS=Homo sapiens OX=9606 GN=UMPS PE=1 SV=1	0.282013007	0.047608714	0.372909619
HIBCH	Q6NVY1	3-hydroxyisobutyryl-CoA hydrolase, mitochondrial OS=Homo sapiens OX=9606 GN=HIBCH PE=1 SV=2	0.246867579	0.030902034	0.372773239
PRDX6	P30041	Peroxiredoxin-6 OS=Homo sapiens OX=9606 GN=PRDX6 PE=1 SV=3	0.176046822	0.007651021	0.372564474
TDP2	O95551	Tyrosyl-DNA phosphodiesterase 2 OS=Homo sapiens OX=9606 GN=TDP2 PE=1 SV=1	-0.18722379	0.010269009	0.372289169
PLEKHA2	A8K727	Isoform of Q9HB19, Pleckstrin homology domain containing A2 OS=Homo sapiens OX=9606 GN=PLEKHA2 PE=1 SV=1	-0.206533572	0.015758782	0.372272083
ACD	A0A8Q3SHY1	Isoform of Q96AP0, ACD shelterin complex subunit and telomerase recruitment factor OS=Homo sapiens OX=9606 GN=ACD PE=1 SV=1	-0.189382453	0.010880745	0.371822405
STK38	Q15208	Serine/threonine-protein kinase 38 OS=Homo sapiens OX=9606 GN=STK38 PE=1 SV=1	-0.156046929	0.004154625	0.371620794
GTF3C4	Q9UKN8	General transcription factor 3C polypeptide 4 OS=Homo sapiens OX=9606 GN=GTF3C4 PE=1 SV=2	-0.253806847	0.034409239	0.371401888
NOL3	O60936	Nucleolar protein 3 OS=Homo sapiens OX=9606 GN=NOL3 PE=1 SV=2	-0.192807565	0.011850155	0.371400578
SIN3B	O75182	Isoform of O75182, Isoform 2 of Paired amphipathic helix protein Sin3b OS=Homo sapiens OX=9606 GN=SIN3B	0.267480368	0.040918588	0.37128398
THBS1	P07996	Thrombospondin-1 OS=Homo sapiens OX=9606 GN=THBS1 PE=1 SV=2	-0.211994131	0.017742097	0.371200675
TIMM50	Q3ZCQ8	Mitochondrial import inner membrane translocase subunit TIM50 OS=Homo sapiens OX=9606 GN=TIMM50 PE=1 SV=2	0.175185557	0.007638789	0.370863531
HIP1R	O75146	Huntingtin-interacting protein 1-related protein OS=Homo sapiens OX=9606 GN=HIP1R PE=1 SV=2	-0.186171613	0.010211419	0.370651654
RAP1GAP	P47736	Isoform of P47736, Isoform 4 of Rap1 GTPase-activating protein 1 OS=Homo sapiens OX=9606 GN=RAP1GAP	0.233711301	0.02600459	0.370420724
ECD	O95905	Protein ecdysoneless homolog OS=Homo sapiens OX=9606 GN=ECD PE=1 SV=1	-0.232000513	0.02532047	0.370395371
LENG1	Q96BZ8	Leukocyte receptor cluster member 1 OS=Homo sapiens OX=9606 GN=LENG1 PE=1 SV=2	-0.3107777	0.064506662	0.369948355
ZHX2	Q9Y6X8	Zinc fingers and homeoboxes protein 2 OS=Homo sapiens OX=9606 GN=ZHX2 PE=1 SV=1	0.238409148	0.028088982	0.369883211
RPLP1	P05386	Large ribosomal subunit protein P1 OS=Homo sapiens OX=9606 GN=RPLP1 PE=1 SV=1	-0.235320037	0.026821705	0.369808641
RPL6	Q02878	Large ribosomal subunit protein eL6 OS=Homo sapiens OX=9606 GN=RPL6 PE=1 SV=3	-0.295297073	0.056102563	0.369421747
RPE	Q96AT9	Ribulose-phosphate 3-epimerase OS=Homo sapiens OX=9606 GN=RPE PE=1 SV=1	0.329007439	0.075408227	0.369337588
PKD2	Q13563	Polycystin-2 OS=Homo sapiens OX=9606 GN=PKD2 PE=1 SV=3	0.315209583	0.067567974	0.368876885
POLG	P54098	DNA polymerase subunit gamma-1 OS=Homo sapiens OX=9606 GN=POLG PE=1 SV=1	-0.164801866	0.005777646	0.368867628
CSTPP1	Q9H6J7	Centriolar satellite-associated tubulin polyglutamylase complex regulator 1 OS=Homo sapiens OX=9606 GN=CSTPP1 PE=1 SV=2	-0.301663438	0.059976833	0.368637691
EXOC4	Q96A65	Exocyst complex component 4 OS=Homo sapiens OX=9606 GN=EXOC4 PE=1 SV=1	-0.175388091	0.007912379	0.368611911
ZHX1	Q9UKY1	Zinc fingers and homeoboxes protein 1 OS=Homo sapiens OX=9606 GN=ZHX1 PE=1 SV=1	0.228995445	0.024650713	0.368263723
DNAJB14	Q8TBM8	DnaJ homolog subfamily B member 14 OS=Homo sapiens OX=9606 GN=DNAJB14 PE=1 SV=1	0.288613589	0.052970371	0.36826141
CIT	O14578	Isoform of O14578, Isoform 4 of Citron Rho-interacting kinase OS=Homo sapiens OX=9606 GN=CIT	-0.118155888	7.70E-04	0.367868157
MRPL58	Q14197	Large ribosomal subunit protein mL62 OS=Homo sapiens OX=9606 GN=MRPL58 PE=1 SV=1	-0.116156834	6.83E-04	0.367681671
NELFA	A0A0C4DFX9	Isoform of Q9H3P2, Negative elongation factor complex member A OS=Homo sapiens OX=9606 GN=NELFA PE=1 SV=1	-0.299713254	0.059359622	0.367600966
NOTCH3	Q9UM47	Neurogenic locus notch homolog protein 3 OS=Homo sapiens OX=9606 GN=NOTCH3 PE=1 SV=2	-0.173689289	0.007651021	0.367575273
NOLC1	Q14978	Isoform of Q14978, Isoform Beta of Nucleolar and coiled-body phosphoprotein 1 OS=Homo sapiens OX=9606 GN=NOLC1	-0.181673787	0.009489882	0.367478691
MARS2	Q96GW9	Methionine--tRNA ligase, mitochondrial OS=Homo sapiens OX=9606 GN=MARS2 PE=1 SV=2	-0.177241882	0.008499774	0.366995736
ATP6V1A	P38606	V-type proton ATPase catalytic subunit A OS=Homo sapiens OX=9606 GN=ATP6V1A PE=1 SV=2	0.171131485	0.00720432	0.366633289
CBFB	Q13951	Isoform of Q13951, Isoform 2 of Core-binding factor subunit beta OS=Homo sapiens OX=9606 GN=CBFB	-0.190927997	0.012107897	0.365995849
DGKA	P23743	Diacylglycerol kinase alpha OS=Homo sapiens OX=9606 GN=DGKA PE=1 SV=3	-0.200926903	0.015086091	0.365972938
NDUFB7	P17568	NADH dehydrogenase [ubiquinone] 1 beta subcomplex subunit 7 OS=Homo sapiens OX=9606 GN=NDUFB7 PE=1 SV=4	0.221736541	0.022465349	0.365529767
EGLN1	Q9GZT9	Egl nine homolog 1 OS=Homo sapiens OX=9606 GN=EGLN1 PE=1 SV=1	-0.23422356	0.027524842	0.365453204
SAMD9	Q5K651	Sterile alpha motif domain-containing protein 9 OS=Homo sapiens OX=9606 GN=SAMD9 PE=1 SV=1	-0.131363482	0.001653213	0.365410011
FKBP8	Q14318	Peptidyl-prolyl cis-trans isomerase FKBP8 OS=Homo sapiens OX=9606 GN=FKBP8 PE=1 SV=2	-0.148886821	0.003516497	0.365351837
SACM1L	A0A5F9ZHN7	Isoform of Q9NTJ5, SAC1 like phosphatidylinositide phosphatase OS=Homo sapiens OX=9606 GN=SACM1L PE=1 SV=1	-0.610296207	0.252134922	0.36518111
PI4KA	P42356	Phosphatidylinositol 4-kinase alpha OS=Homo sapiens OX=9606 GN=PI4KA PE=1 SV=4	0.357995324	0.09605557	0.364252168
NEDD4L	Q96PU5	E3 ubiquitin-protein ligase NEDD4-like OS=Homo sapiens OX=9606 GN=NEDD4L PE=1 SV=2	0.158865707	0.005100678	0.364179313
RPP38	P78345	Ribonuclease P protein subunit p38 OS=Homo sapiens OX=9606 GN=RPP38 PE=1 SV=2	-0.239229913	0.030043582	0.364167327
SLC39A14	Q15043	Metal cation symporter ZIP14 OS=Homo sapiens OX=9606 GN=SLC39A14 PE=1 SV=3	0.253548896	0.036722568	0.363859644
SPCS3	P61009	Signal peptidase complex subunit 3 OS=Homo sapiens OX=9606 GN=SPCS3 PE=1 SV=1	0.278496384	0.049374841	0.363853934
TCEA2	Q15560	Transcription elongation factor A protein 2 OS=Homo sapiens OX=9606 GN=TCEA2 PE=1 SV=1	-0.202949773	0.016172266	0.363529546
CENPC	Q03188	Centromere protein C OS=Homo sapiens OX=9606 GN=CENPC PE=1 SV=2	-0.191335969	0.012607094	0.363420669
SMCHD1	A6NHR9	Structural maintenance of chromosomes flexible hinge domain-containing protein 1 OS=Homo sapiens OX=9606 GN=SMCHD1 PE=1 SV=2	-0.113814518	6.46E-04	0.363053499
GLE1	Q53GS7	mRNA export factor GLE1 OS=Homo sapiens OX=9606 GN=GLE1 PE=1 SV=2	-0.176995176	0.008892343	0.36301424
SEC23B	Q15437	Protein transport protein Sec23B OS=Homo sapiens OX=9606 GN=SEC23B PE=1 SV=2	0.247077335	0.034000753	0.362835901
DCTN3	O75935	Dynactin subunit 3 OS=Homo sapiens OX=9606 GN=DCTN3 PE=1 SV=1	-0.196810569	0.014346853	0.362769773
NAA15	Q9BXJ9	N-alpha-acetyltransferase 15, NatA auxiliary subunit OS=Homo sapiens OX=9606 GN=NAA15 PE=1 SV=1	0.169538579	0.007294802	0.362301648
CRK	P46108	Adapter molecule crk OS=Homo sapiens OX=9606 GN=CRK PE=1 SV=2	0.148242949	0.003600769	0.362247173
ZBTB38	Q8NAP3	Zinc finger and BTB domain-containing protein 38 OS=Homo sapiens OX=9606 GN=ZBTB38 PE=1 SV=2	0.190827442	0.012663483	0.362084925
PSMC3	P17980	26S proteasome regulatory subunit 6A OS=Homo sapiens OX=9606 GN=PSMC3 PE=1 SV=3	-0.185755456	0.011299233	0.361656778
SIN3A	A0A994J7C7	Isoform of Q96ST3, SIN3 transcription regulator family member A OS=Homo sapiens OX=9606 GN=SIN3A PE=1 SV=1	0.145767008	0.00330462	0.361630225
EPHB4	P54760	Ephrin type-B receptor 4 OS=Homo sapiens OX=9606 GN=EPHB4 PE=1 SV=2	0.144232981	0.003117798	0.36146978
METTL2B	Q6P1Q9	tRNA N(3)-methylcytidine methyltransferase METTL2B OS=Homo sapiens OX=9606 GN=METTL2B PE=1 SV=3	-0.2075501	0.018153081	0.36135503
MRPS6	P82932	Small ribosomal subunit protein bS6m OS=Homo sapiens OX=9606 GN=MRPS6 PE=1 SV=3	-0.261168956	0.04144711	0.361067582
SMOC1	Q9H4F8	SPARC-related modular calcium-binding protein 1 OS=Homo sapiens OX=9606 GN=SMOC1 PE=1 SV=1	-0.299261857	0.062224757	0.360920809
EEF1G	P26641	Elongation factor 1-gamma OS=Homo sapiens OX=9606 GN=EEF1G PE=1 SV=3	-0.161465269	0.005838167	0.360668766
RIMS1	H0YBE7	Isoform of Q86UR5, Regulating synaptic membrane exocytosis 1 (Fragment) OS=Homo sapiens OX=9606 GN=RIMS1 PE=1 SV=1	-0.263709461	0.042890721	0.360658724
CDC37L1	Q7L3B6	Hsp90 co-chaperone Cdc37-like 1 OS=Homo sapiens OX=9606 GN=CDC37L1 PE=1 SV=1	-0.223211289	0.024247637	0.360560021
EEF1D	E9PRY8	Isoform of P29692, Eukaryotic translation elongation factor 1 delta OS=Homo sapiens OX=9606 GN=EEF1D PE=1 SV=1	-0.309482727	0.068538638	0.360257865
CLIP1	A0A3B3ISJ8	Isoform of P30622, CAP-Gly domain containing linker protein 1 (Fragment) OS=Homo sapiens OX=9606 GN=CLIP1 PE=1 SV=1	0.270729041	0.046891798	0.359772667
CALCOCO2	Q13137	Calcium-binding and coiled-coil domain-containing protein 2 OS=Homo sapiens OX=9606 GN=CALCOCO2 PE=1 SV=1	0.253996912	0.038404628	0.359562205
MLH1	P40692	DNA mismatch repair protein Mlh1 OS=Homo sapiens OX=9606 GN=MLH1 PE=1 SV=1	-0.137750623	0.002453678	0.359554263
NUCB2	P80303	Nucleobindin-2 OS=Homo sapiens OX=9606 GN=NUCB2 PE=1 SV=3	-0.162479157	0.006168618	0.35904841
MAP2K6	P52564	Dual specificity mitogen-activated protein kinase kinase 6 OS=Homo sapiens OX=9606 GN=MAP2K6 PE=1 SV=1	-0.200714965	0.016264069	0.359033068
KIAA0753	Q2KHM9	Protein moonraker OS=Homo sapiens OX=9606 GN=KIAA0753 PE=1 SV=3	-0.195850942	0.014791605	0.358404225
COL1A1	P02452	Collagen alpha-1(I) chain OS=Homo sapiens OX=9606 GN=COL1A1 PE=1 SV=6	-0.393927833	0.123322572	0.358063629
KIAA1217	Q5T5P2	Sickle tail protein homolog OS=Homo sapiens OX=9606 GN=KIAA1217 PE=1 SV=2	-0.129947803	0.001759445	0.357957379
RABEP2	Q9H5N1	Rab GTPase-binding effector protein 2 OS=Homo sapiens OX=9606 GN=RABEP2 PE=1 SV=2	0.141699345	0.002977665	0.357950141
PRKDC	P78527	DNA-dependent protein kinase catalytic subunit OS=Homo sapiens OX=9606 GN=PRKDC PE=1 SV=3	0.209701884	0.019730218	0.357514057
WDR89	Q96FK6	WD repeat-containing protein 89 OS=Homo sapiens OX=9606 GN=WDR89 PE=2 SV=1	-0.248775526	0.036579957	0.357429931
AGFG1	P52594	Arf-GAP domain and FG repeat-containing protein 1 OS=Homo sapiens OX=9606 GN=AGFG1 PE=1 SV=2	-0.180521978	0.010505341	0.357178953
NRBP2	Q9NSY0	Nuclear receptor-binding protein 2 OS=Homo sapiens OX=9606 GN=NRBP2 PE=1 SV=2	-0.217943298	0.02299929	0.357053359
NTMT1	Q9BV86	N-terminal Xaa-Pro-Lys N-methyltransferase 1 OS=Homo sapiens OX=9606 GN=NTMT1 PE=1 SV=3	0.172993683	0.008642553	0.356947895
SLC9A1	P19634	Sodium/hydrogen exchanger 1 OS=Homo sapiens OX=9606 GN=SLC9A1 PE=1 SV=2	-0.225822627	0.026273616	0.356908179
ARFGAP1	Q8N6T3	ADP-ribosylation factor GTPase-activating protein 1 OS=Homo sapiens OX=9606 GN=ARFGAP1 PE=1 SV=2	-0.246570719	0.03591521	0.356226043
PHF8	Q9UPP1	Histone lysine demethylase PHF8 OS=Homo sapiens OX=9606 GN=PHF8 PE=1 SV=3	-0.169775526	0.008006476	0.35594434
NDUFV2	E7EPT4	Isoform of P19404, NADH dehydrogenase [ubiquinone] flavoprotein 2, mitochondrial OS=Homo sapiens OX=9606 GN=NDUFV2 PE=1 SV=1	-0.408090284	0.134252477	0.355886434
SLC9A8	Q9Y2E8	Sodium/hydrogen exchanger 8 OS=Homo sapiens OX=9606 GN=SLC9A8 PE=1 SV=4	0.231738692	0.029237757	0.355500118
OSBP	P22059	Oxysterol-binding protein 1 OS=Homo sapiens OX=9606 GN=OSBP PE=1 SV=1	-0.12650287	0.001565005	0.354901811
PRKCD	Q05655	Protein kinase C delta type OS=Homo sapiens OX=9606 GN=PRKCD PE=1 SV=2	-0.11032134	6.07E-04	0.354880408
KIRREL1	Q5W0G0	Isoform of Q96J84, Kirre like nephrin family adhesion molecule 1 (Fragment) OS=Homo sapiens OX=9606 GN=KIRREL1 PE=1 SV=2	0.288110478	0.058789513	0.354577605
CSNK2A1	P68400	Casein kinase II subunit alpha OS=Homo sapiens OX=9606 GN=CSNK2A1 PE=1 SV=1	-0.187929516	0.01298847	0.354518135
DNMBP	Q6XZF7	Dynamin-binding protein OS=Homo sapiens OX=9606 GN=DNMBP PE=1 SV=1	-0.143658181	0.00341015	0.354437282
DBNL	Q9UJU6	Drebrin-like protein OS=Homo sapiens OX=9606 GN=DBNL PE=1 SV=1	-0.161968301	0.006484668	0.354404819
LPCAT4	Q643R3	Lysophospholipid acyltransferase LPCAT4 OS=Homo sapiens OX=9606 GN=LPCAT4 PE=1 SV=1	0.207777221	0.01970203	0.35436177
RFK	Q969G6	Riboflavin kinase OS=Homo sapiens OX=9606 GN=RFK PE=1 SV=2	0.312480975	0.073779938	0.353747748
NUCKS1	Q9H1E3	Nuclear ubiquitous casein and cyclin-dependent kinase substrate 1 OS=Homo sapiens OX=9606 GN=NUCKS1 PE=1 SV=1	-0.247223831	0.037088664	0.353717676
SGO2	Q562F6	Shugoshin 2 OS=Homo sapiens OX=9606 GN=SGO2 PE=1 SV=2	-0.237723424	0.032616994	0.353389196
VPS4A	Q9UN37	Vacuolar protein sorting-associated protein 4A OS=Homo sapiens OX=9606 GN=VPS4A PE=1 SV=1	-0.27227471	0.050377469	0.353348223
CEP55	Q53EZ4	Centrosomal protein of 55 kDa OS=Homo sapiens OX=9606 GN=CEP55 PE=1 SV=3	-0.261403372	0.044512046	0.353292523
NOTCH2	Q04721	Neurogenic locus notch homolog protein 2 OS=Homo sapiens OX=9606 GN=NOTCH2 PE=1 SV=3	0.226346773	0.027491056	0.353283983
SF3A2	Q15428	Splicing factor 3A subunit 2 OS=Homo sapiens OX=9606 GN=SF3A2 PE=1 SV=2	-0.300997574	0.067033888	0.353282536
EIF4A1	P60842	Eukaryotic initiation factor 4A-I OS=Homo sapiens OX=9606 GN=EIF4A1 PE=1 SV=1	-0.179794487	0.010844179	0.353260805
PARP1	P09874	Poly [ADP-ribose] polymerase 1 OS=Homo sapiens OX=9606 GN=PARP1 PE=1 SV=4	0.133016728	0.002211293	0.353206456
KIF7	A0A8Q3SIQ8	Isoform of Q2M1P5, Kinesin family member 7 OS=Homo sapiens OX=9606 GN=KIF7 PE=1 SV=1	-0.314761389	0.07549265	0.353192285
MYO9A	B2RTY4	Unconventional myosin-IXa OS=Homo sapiens OX=9606 GN=MYO9A PE=1 SV=2	-0.193795501	0.015086091	0.352983636
KATNA1	O75449	Katanin p60 ATPase-containing subunit A1 OS=Homo sapiens OX=9606 GN=KATNA1 PE=1 SV=1	0.160799828	0.006389417	0.35288146
YJU2B	P13994	Probable splicing factor YJU2B OS=Homo sapiens OX=9606 GN=YJU2B PE=1 SV=2	-0.185543716	0.012576647	0.352613794
APIP	Q96GX9	Methylthioribulose-1-phosphate dehydratase OS=Homo sapiens OX=9606 GN=APIP PE=1 SV=1	-0.308630662	0.072121276	0.352436648
RIOK2	Q9BVS4	Serine/threonine-protein kinase RIO2 OS=Homo sapiens OX=9606 GN=RIOK2 PE=1 SV=2	-0.232797192	0.030655268	0.35233736
COPS2	P61201	COP9 signalosome complex subunit 2 OS=Homo sapiens OX=9606 GN=COPS2 PE=1 SV=1	-0.172586816	0.009093518	0.352295954
TIGAR	Q9NQ88	Fructose-2,6-bisphosphatase TIGAR OS=Homo sapiens OX=9606 GN=TIGAR PE=1 SV=1	-0.15368953	0.005104538	0.352263098
EIF2AK1	Q9BQI3	Eukaryotic translation initiation factor 2-alpha kinase 1 OS=Homo sapiens OX=9606 GN=EIF2AK1 PE=1 SV=2	-0.303486486	0.069070384	0.352259232
CUL2	Q13617	Isoform of Q13617, Isoform 2 of Cullin-2 OS=Homo sapiens OX=9606 GN=CUL2	-0.147055219	0.004027129	0.352197901
STXBP3	O00186	Syntaxin-binding protein 3 OS=Homo sapiens OX=9606 GN=STXBP3 PE=1 SV=2	0.210598877	0.021287957	0.352093105
ANKLE2	Q86XL3	Ankyrin repeat and LEM domain-containing protein 2 OS=Homo sapiens OX=9606 GN=ANKLE2 PE=1 SV=4	-0.126081649	0.001626919	0.351595594
HAUS4	Q9H6D7	HAUS augmin-like complex subunit 4 OS=Homo sapiens OX=9606 GN=HAUS4 PE=1 SV=1	0.249558432	0.039131904	0.351245762
FANCA	O15360	Fanconi anemia group A protein OS=Homo sapiens OX=9606 GN=FANCA PE=1 SV=2	0.191046146	0.014635854	0.350489805
HLA-B	D9J307	Isoform of P01889, HLA class I antigen OS=Homo sapiens OX=9606 GN=HLA-B PE=1 SV=1	-0.23372277	0.031679247	0.350403056
HERC1	Q15751	Probable E3 ubiquitin-protein ligase HERC1 OS=Homo sapiens OX=9606 GN=HERC1 PE=1 SV=2	0.262662744	0.046515754	0.349971822
HSPA2	P54652	Heat shock-related 70 kDa protein 2 OS=Homo sapiens OX=9606 GN=HSPA2 PE=1 SV=1	0.282348355	0.057790035	0.349588781
ARID5B	Q14865	AT-rich interactive domain-containing protein 5B OS=Homo sapiens OX=9606 GN=ARID5B PE=1 SV=3	0.227484898	0.029098139	0.349447464
LENG9	Q96B70	Leukocyte receptor cluster member 9 OS=Homo sapiens OX=9606 GN=LENG9 PE=2 SV=2	-0.212763745	0.022805652	0.349349027
CSRP2	Q16527	Cysteine and glycine-rich protein 2 OS=Homo sapiens OX=9606 GN=CSRP2 PE=1 SV=3	-0.248625178	0.039468506	0.349007421
CHRAC1	Q9NRG0	Chromatin accessibility complex protein 1 OS=Homo sapiens OX=9606 GN=CHRAC1 PE=1 SV=1	-0.186476656	0.013440876	0.349004566
SZRD1	Q7Z422	SUZ domain-containing protein 1 OS=Homo sapiens OX=9606 GN=SZRD1 PE=1 SV=1	-0.156657344	0.005943644	0.348710976
WAC	Q9BTA9	WW domain-containing adapter protein with coiled-coil OS=Homo sapiens OX=9606 GN=WAC PE=1 SV=3	-0.163521542	0.007372276	0.348693081
NOL9	Q5SY16	Polynucleotide 5'-hydroxyl-kinase NOL9 OS=Homo sapiens OX=9606 GN=NOL9 PE=1 SV=1	-0.188562873	0.014154617	0.348671962
RTF2	Q9BY42	Replication termination factor 2 OS=Homo sapiens OX=9606 GN=RTF2 PE=1 SV=3	0.190615944	0.014877135	0.34834696
TMF1	P82094	TATA element modulatory factor OS=Homo sapiens OX=9606 GN=TMF1 PE=1 SV=2	-0.137889812	0.002977665	0.348326788
TMA7	Q9Y2S6	Translation machinery-associated protein 7 OS=Homo sapiens OX=9606 GN=TMA7 PE=1 SV=1	0.101279887	3.67E-04	0.347927667
LYSMD2	Q8IV50	LysM and putative peptidoglycan-binding domain-containing protein 2 OS=Homo sapiens OX=9606 GN=LYSMD2 PE=1 SV=1	-0.192458501	0.01562494	0.347615013
CRYBG1	A0A0J9YWL0	Isoform of Q9Y4K1, Crystallin beta-gamma domain containing 1 OS=Homo sapiens OX=9606 GN=CRYBG1 PE=1 SV=1	-0.162102002	0.007204196	0.34728968
RBBP8	I6L8A6	Isoform of Q99708, DNA endonuclease RBBP8 OS=Homo sapiens OX=9606 GN=RBBP8 PE=1 SV=1	-0.258315985	0.045292915	0.347168863
FBXO4	Q9UKT5	F-box only protein 4 OS=Homo sapiens OX=9606 GN=FBXO4 PE=1 SV=2	-0.186452788	0.013767759	0.347014138
SYMPK	Q92797	Symplekin OS=Homo sapiens OX=9606 GN=SYMPK PE=1 SV=2	-0.13915903	0.003221931	0.346768126
ABHD14B	Q96IU4	Putative protein-lysine deacylase ABHD14B OS=Homo sapiens OX=9606 GN=ABHD14B PE=1 SV=1	-0.173979658	0.010167443	0.346704621
TTL	Q8NG68	Tubulin--tyrosine ligase OS=Homo sapiens OX=9606 GN=TTL PE=1 SV=2	0.212828937	0.023502832	0.346672756
TUBGCP6	Q96RT7	Gamma-tubulin complex component 6 OS=Homo sapiens OX=9606 GN=TUBGCP6 PE=1 SV=3	-0.204830195	0.020340156	0.346500121
XRCC3	O43542	DNA repair protein XRCC3 OS=Homo sapiens OX=9606 GN=XRCC3 PE=1 SV=1	-0.369472234	0.115413475	0.346470179
ATG2A	Q2TAZ0	Autophagy-related protein 2 homolog A OS=Homo sapiens OX=9606 GN=ATG2A PE=1 SV=3	-0.226362733	0.029491121	0.346404862
BLVRB	P30043	Flavin reductase (NADPH) OS=Homo sapiens OX=9606 GN=BLVRB PE=1 SV=3	-0.282557113	0.059759242	0.345735447
ARL8B	Q9NVJ2	ADP-ribosylation factor-like protein 8B OS=Homo sapiens OX=9606 GN=ARL8B PE=1 SV=1	0.261665037	0.047830017	0.345476208
RPL10	F8W7C6	Isoform of P27635, Ribosomal protein L10 OS=Homo sapiens OX=9606 GN=RPL10 PE=1 SV=2	-0.851166753	0.393280584	0.344975752
YY1AP1	Q9H869	Isoform of Q9H869, Isoform 3 of YY1-associated protein 1 OS=Homo sapiens OX=9606 GN=YY1AP1	-0.142457487	0.003790311	0.344935889
ARPC1B	O15143	Actin-related protein 2/3 complex subunit 1B OS=Homo sapiens OX=9606 GN=ARPC1B PE=1 SV=3	-0.523577501	0.219511862	0.344797778
EPS8	A0A2R8YE63	Isoform of Q12929, Epidermal growth factor receptor pathway substrate 8 OS=Homo sapiens OX=9606 GN=EPS8 PE=1 SV=1	0.189665271	0.015292363	0.344342119
MSH3	A0A590UJW0	Isoform of P20585, MutS homolog 3 OS=Homo sapiens OX=9606 GN=MSH3 PE=1 SV=1	-0.138475623	0.003265421	0.344258824
C5orf34	Q96MH7	Uncharacterized protein C5orf34 OS=Homo sapiens OX=9606 GN=C5orf34 PE=2 SV=3	-0.265721153	0.050817457	0.343839737
PDCD6IP	Q8WUM4	Programmed cell death 6-interacting protein OS=Homo sapiens OX=9606 GN=PDCD6IP PE=1 SV=1	-0.14525697	0.004303568	0.343702871
TRAPPC12	Q8WVT3	Trafficking protein particle complex subunit 12 OS=Homo sapiens OX=9606 GN=TRAPPC12 PE=1 SV=3	-0.145572876	0.004377657	0.343371225
POLE4	Q9NR33	DNA polymerase epsilon subunit 4 OS=Homo sapiens OX=9606 GN=POLE4 PE=1 SV=2	-0.173278458	0.010435514	0.343348864
RPL10A	P62906	Large ribosomal subunit protein uL1 OS=Homo sapiens OX=9606 GN=RPL10A PE=1 SV=2	-0.319308989	0.084277564	0.343029824
BLTP3A	Q6BDS2	Bridge-like lipid transfer protein family member 3A OS=Homo sapiens OX=9606 GN=BLTP3A PE=1 SV=1	-0.175196372	0.011023956	0.342975371
TRANK1	A0A2R8YEM9	Isoform of O15050, Tetratricopeptide repeat and ankyrin repeat containing 1 OS=Homo sapiens OX=9606 GN=TRANK1 PE=1 SV=1	-0.221349538	0.02822215	0.342961166
STK32C	Q86UX6	Serine/threonine-protein kinase 32C OS=Homo sapiens OX=9606 GN=STK32C PE=1 SV=1	-0.222184075	0.028647704	0.34281007
PSMD8	R4GMR5	Isoform of P48556, 26S proteasome non-ATPase regulatory subunit 8 OS=Homo sapiens OX=9606 GN=PSMD8 PE=1 SV=1	-0.141244939	0.003741332	0.342797766
RAF1	P04049	RAF proto-oncogene serine/threonine-protein kinase OS=Homo sapiens OX=9606 GN=RAF1 PE=1 SV=1	-0.168154433	0.009181184	0.342547619
CHAF1A	Q13111	Chromatin assembly factor 1 subunit A OS=Homo sapiens OX=9606 GN=CHAF1A PE=1 SV=3	-0.193254573	0.016910323	0.342417749
TPT1	P13693	Translationally-controlled tumor protein OS=Homo sapiens OX=9606 GN=TPT1 PE=1 SV=1	0.197806132	0.018613711	0.342237648
LMF2	Q9BU23	Lipase maturation factor 2 OS=Homo sapiens OX=9606 GN=LMF2 PE=1 SV=2	0.275568858	0.057668486	0.341446749
EFCAB7	A8K855	EF-hand calcium-binding domain-containing protein 7 OS=Homo sapiens OX=9606 GN=EFCAB7 PE=1 SV=1	0.240385629	0.038102218	0.341119166
USP35	Q9P2H5	Ubiquitin carboxyl-terminal hydrolase 35 OS=Homo sapiens OX=9606 GN=USP35 PE=1 SV=3	-0.199880165	0.01970203	0.340893427
H1-5	P16401	Histone H1.5 OS=Homo sapiens OX=9606 GN=H1-5 PE=1 SV=3	0.179628857	0.012663483	0.340836206
CLEC16A	Q2KHT3	Protein CLEC16A OS=Homo sapiens OX=9606 GN=CLEC16A PE=1 SV=2	-0.231177582	0.033555147	0.340811437
DCTN4	Q9UJW0	Dynactin subunit 4 OS=Homo sapiens OX=9606 GN=DCTN4 PE=1 SV=1	-0.179905584	0.012756331	0.34079051
RBSN	Q9H1K0	Rabenosyn-5 OS=Homo sapiens OX=9606 GN=RBSN PE=1 SV=2	-0.143488526	0.004217136	0.340782729
BACH1	O14867	Transcription regulator protein BACH1 OS=Homo sapiens OX=9606 GN=BACH1 PE=1 SV=2	-0.328537996	0.091844929	0.340675772
PHPT1	Q9NRX4	14 kDa phosphohistidine phosphatase OS=Homo sapiens OX=9606 GN=PHPT1 PE=1 SV=1	-0.300872341	0.073946257	0.340311831
RAB27A	P51159	Ras-related protein Rab-27A OS=Homo sapiens OX=9606 GN=RAB27A PE=1 SV=3	0.220544524	0.028641326	0.340301718
CBX8	Q9HC52	Chromobox protein homolog 8 OS=Homo sapiens OX=9606 GN=CBX8 PE=1 SV=3	-0.240232291	0.038334927	0.340266305
PPM1B	O75688	Protein phosphatase 1B OS=Homo sapiens OX=9606 GN=PPM1B PE=1 SV=1	-0.17512822	0.011412424	0.340207949
DROSHA	Q9NRR4	Ribonuclease 3 OS=Homo sapiens OX=9606 GN=DROSHA PE=1 SV=2	0.210113952	0.024123626	0.33987138
RALGPS2	Q86X27	Ras-specific guanine nucleotide-releasing factor RalGPS2 OS=Homo sapiens OX=9606 GN=RALGPS2 PE=1 SV=1	0.273453561	0.057310513	0.339565252
ARID4A	P29374	AT-rich interactive domain-containing protein 4A OS=Homo sapiens OX=9606 GN=ARID4A PE=1 SV=3	-0.16737137	0.009359714	0.339552564
SLC1A5	Q15758	Neutral amino acid transporter B(0) OS=Homo sapiens OX=9606 GN=SLC1A5 PE=1 SV=2	0.153136361	0.006073734	0.33943352
C1orf50	Q9BV19	Uncharacterized protein C1orf50 OS=Homo sapiens OX=9606 GN=C1orf50 PE=1 SV=2	0.153584443	0.00619426	0.339116078
PAPSS2	O95340	Bifunctional 3'-phosphoadenosine 5'-phosphosulfate synthase 2 OS=Homo sapiens OX=9606 GN=PAPSS2 PE=1 SV=2	-0.172723402	0.010880745	0.339115001
CELF1	Q92879	CUGBP Elav-like family member 1 OS=Homo sapiens OX=9606 GN=CELF1 PE=1 SV=2	0.431310857	0.163763266	0.338916958
ORC5	O43913	Origin recognition complex subunit 5 OS=Homo sapiens OX=9606 GN=ORC5 PE=1 SV=1	-0.122474896	0.001722666	0.338495985
TMEM43	Q9BTV4	Transmembrane protein 43 OS=Homo sapiens OX=9606 GN=TMEM43 PE=1 SV=1	0.238267488	0.038058147	0.338233175
CMBL	Q96DG6	Carboxymethylenebutenolidase homolog OS=Homo sapiens OX=9606 GN=CMBL PE=1 SV=1	-0.291497942	0.069141876	0.338213065
VPS13D	Q5THJ4	Isoform of Q5THJ4, Isoform 2 of Intermembrane lipid transfer protein VPS13D OS=Homo sapiens OX=9606 GN=VPS13D	0.107785643	7.29E-04	0.338126829
ACSL4	O60488	Long-chain-fatty-acid--CoA ligase 4 OS=Homo sapiens OX=9606 GN=ACSL4 PE=1 SV=2	-0.14085036	0.003981495	0.338034367
CDC45	O75419	Cell division control protein 45 homolog OS=Homo sapiens OX=9606 GN=CDC45 PE=1 SV=1	-0.184797788	0.014817957	0.338034269
ATP5MK	Q96IX5	ATP synthase membrane subunit K, mitochondrial OS=Homo sapiens OX=9606 GN=ATP5MK PE=1 SV=1	0.258779806	0.049525244	0.337752513
C2CD3	Q4AC94	C2 domain-containing protein 3 OS=Homo sapiens OX=9606 GN=C2CD3 PE=1 SV=4	-0.364887186	0.118694653	0.337728211
TRIM5	Q9C035	Tripartite motif-containing protein 5 OS=Homo sapiens OX=9606 GN=TRIM5 PE=1 SV=1	-0.23514268	0.036722568	0.337445492
ATG4B	Q9Y4P1	Cysteine protease ATG4B OS=Homo sapiens OX=9606 GN=ATG4B PE=1 SV=2	0.448354186	0.176784317	0.337411752
COPS7B	Q9H9Q2	COP9 signalosome complex subunit 7b OS=Homo sapiens OX=9606 GN=COPS7B PE=1 SV=1	-0.226564959	0.032424309	0.337384511
DCAF13	A0A087WT20	Isoform of Q9NV06, DDB1- and CUL4-associated factor 13 OS=Homo sapiens OX=9606 GN=DCAF13 PE=1 SV=1	-0.17044142	0.010505341	0.337233662
SLC4A2	P04920	Anion exchange protein 2 OS=Homo sapiens OX=9606 GN=SLC4A2 PE=1 SV=4	0.147598447	0.005209413	0.336998423
KAT2A	Q92830	Histone acetyltransferase KAT2A OS=Homo sapiens OX=9606 GN=KAT2A PE=1 SV=3	0.211146329	0.025373181	0.336910378
ACBD5	A0A7I2YQE9	Isoform of Q5T8D3, Acyl-CoA-binding domain-containing protein 5 OS=Homo sapiens OX=9606 GN=ACBD5 PE=1 SV=1	0.134677518	0.003182706	0.336317175
CAST	A0A6Q8PFL0	Isoform of P20810, Calpastatin (Fragment) OS=Homo sapiens OX=9606 GN=CAST PE=1 SV=1	-0.122299419	0.001796866	0.335771146
TBCD	A0A804HJY5	Isoform of Q9BTW9, Tubulin-specific chaperone D OS=Homo sapiens OX=9606 GN=TBCD PE=1 SV=1	-0.205255278	0.023208351	0.335460136
TOP1	P11387	DNA topoisomerase 1 OS=Homo sapiens OX=9606 GN=TOP1 PE=1 SV=2	-0.148636988	0.005541369	0.335381959
DENND2B	P78524	DENN domain-containing protein 2B OS=Homo sapiens OX=9606 GN=DENND2B PE=1 SV=3	-0.238236603	0.039143148	0.335280914
CRABP2	P29373	Cellular retinoic acid-binding protein 2 OS=Homo sapiens OX=9606 GN=CRABP2 PE=1 SV=2	0.267656395	0.055904322	0.335254254
HDAC1	Q13547	Histone deacetylase 1 OS=Homo sapiens OX=9606 GN=HDAC1 PE=1 SV=1	-0.280917882	0.064242459	0.334904074
HERC2	O95714	E3 ubiquitin-protein ligase HERC2 OS=Homo sapiens OX=9606 GN=HERC2 PE=1 SV=2	-0.415116282	0.15620797	0.334706934
SPIN1	Q9Y657	Spindlin-1 OS=Homo sapiens OX=9606 GN=SPIN1 PE=1 SV=3	0.096150048	3.33E-04	0.334424189
ATP5IF1	Q9UII2	ATPase inhibitor, mitochondrial OS=Homo sapiens OX=9606 GN=ATP5IF1 PE=1 SV=1	-0.441799811	0.175233284	0.334170042
RSBN1L	Q6PCB5	Lysine-specific demethylase RSBN1L OS=Homo sapiens OX=9606 GN=RSBN1L PE=1 SV=2	0.185343244	0.015819697	0.333766457
ZNF281	Q9Y2X9	Zinc finger protein 281 OS=Homo sapiens OX=9606 GN=ZNF281 PE=1 SV=1	-0.162723339	0.008893638	0.333732641
RBM23	Q86U06	Isoform of Q86U06, Isoform 2 of Probable RNA-binding protein 23 OS=Homo sapiens OX=9606 GN=RBM23	-0.224773654	0.032784259	0.333639318
CRNKL1	Q9BZJ0	Isoform of Q9BZJ0, Isoform 2 of Crooked neck-like protein 1 OS=Homo sapiens OX=9606 GN=CRNKL1	0.233814634	0.037529177	0.333333382
AKR1C3	A0A0A0MSS8	Isoform of P42330, Aldo-keto reductase family 1 member C3 OS=Homo sapiens OX=9606 GN=AKR1C3 PE=1 SV=1	-0.969663308	0.453372812	0.333122523
IDH1	O75874	Isocitrate dehydrogenase [NADP] cytoplasmic OS=Homo sapiens OX=9606 GN=IDH1 PE=1 SV=2	-0.519536711	0.228500157	0.333081998
LGALS3	P17931	Galectin-3 OS=Homo sapiens OX=9606 GN=LGALS3 PE=1 SV=5	-0.435679047	0.172085871	0.332969796
PRMT9	Q6P2P2	Protein arginine N-methyltransferase 9 OS=Homo sapiens OX=9606 GN=PRMT9 PE=1 SV=1	-0.200472162	0.021910236	0.332654072
COPB1	P53618	Coatomer subunit beta OS=Homo sapiens OX=9606 GN=COPB1 PE=1 SV=3	-0.097028344	3.75E-04	0.332427344
ZDBF2	Q9HCK1	DBF4-type zinc finger-containing protein 2 OS=Homo sapiens OX=9606 GN=ZDBF2 PE=1 SV=3	-0.223364813	0.032562658	0.332206053
POLQ	O75417	DNA polymerase theta OS=Homo sapiens OX=9606 GN=POLQ PE=1 SV=2	-0.342015854	0.106895764	0.332110906
AFTPH	A0A8Q3SIA4	Isoform of Q6ULP2, Aftiphilin OS=Homo sapiens OX=9606 GN=AFTPH PE=1 SV=1	-0.193807548	0.019349915	0.33205453
PPP2R5E	Q16537	Serine/threonine-protein phosphatase 2A 56 kDa regulatory subunit epsilon isoform OS=Homo sapiens OX=9606 GN=PPP2R5E PE=1 SV=1	-0.117439837	0.001489645	0.331992704
MARCKS	P29966	Myristoylated alanine-rich C-kinase substrate OS=Homo sapiens OX=9606 GN=MARCKS PE=1 SV=4	-0.304840676	0.081510407	0.331906547
NGDN	A0A8V8TRJ3	Isoform of Q8NEJ9, Neuroguidin OS=Homo sapiens OX=9606 GN=NGDN PE=1 SV=1	-0.222199904	0.032161532	0.331669637
MICAL1	Q8TDZ2	[F-actin]-monooxygenase MICAL1 OS=Homo sapiens OX=9606 GN=MICAL1 PE=1 SV=2	-0.159631294	0.008386424	0.331462122
TALDO1	P37837	Isoform of P37837, Isoform 2 of Transaldolase OS=Homo sapiens OX=9606 GN=TALDO1	-0.190211695	0.018129901	0.331273555
VAC14	Q08AM6	Protein VAC14 homolog OS=Homo sapiens OX=9606 GN=VAC14 PE=1 SV=1	-0.159971373	0.00851038	0.331148908
C19orf53	Q9UNZ5	Leydig cell tumor 10 kDa protein homolog OS=Homo sapiens OX=9606 GN=C19orf53 PE=1 SV=1	-0.245213347	0.044645423	0.331092715
STK10	O94804	Serine/threonine-protein kinase 10 OS=Homo sapiens OX=9606 GN=STK10 PE=1 SV=1	-0.182765637	0.015512815	0.330679583
IRF2BP1	Q8IU81	Interferon regulatory factor 2-binding protein 1 OS=Homo sapiens OX=9606 GN=IRF2BP1 PE=1 SV=1	-0.489679667	0.211210985	0.330672598
VPS26A	O75436	Vacuolar protein sorting-associated protein 26A OS=Homo sapiens OX=9606 GN=VPS26A PE=1 SV=2	-0.256245826	0.051293181	0.330541834
NUP58	Q9BVL2	Nucleoporin p58/p45 OS=Homo sapiens OX=9606 GN=NUP58 PE=1 SV=1	0.254774271	0.050461271	0.330452882
ANO6	Q4KMQ2	Anoctamin-6 OS=Homo sapiens OX=9606 GN=ANO6 PE=1 SV=2	0.202345961	0.023365817	0.330111053
EDC4	Q6P2E9	Enhancer of mRNA-decapping protein 4 OS=Homo sapiens OX=9606 GN=EDC4 PE=1 SV=1	-0.174177072	0.012776955	0.329816938
PDS5A	Q29RF7	Sister chromatid cohesion protein PDS5 homolog A OS=Homo sapiens OX=9606 GN=PDS5A PE=1 SV=1	0.115541933	0.001402912	0.329637621
GSTCD	Q8NEC7	Glutathione S-transferase C-terminal domain-containing protein OS=Homo sapiens OX=9606 GN=GSTCD PE=1 SV=2	-0.249120868	0.047601649	0.329431956
SLC27A2	O14975	Long-chain fatty acid transport protein 2 OS=Homo sapiens OX=9606 GN=SLC27A2 PE=1 SV=2	0.137610421	0.004038658	0.329406724
CCDC88C	Q9P219	Protein Daple OS=Homo sapiens OX=9606 GN=CCDC88C PE=1 SV=3	-0.164636097	0.010011046	0.329193256
AVL9	Q8NBF6	Late secretory pathway protein AVL9 homolog OS=Homo sapiens OX=9606 GN=AVL9 PE=1 SV=1	-0.224832188	0.034405167	0.329014102
PBK	Q96KB5	Lymphokine-activated killer T-cell-originated protein kinase OS=Homo sapiens OX=9606 GN=PBK PE=1 SV=3	-0.179259342	0.014628656	0.328904249
DDX19A	Q9NUU7	ATP-dependent RNA helicase DDX19A OS=Homo sapiens OX=9606 GN=DDX19A PE=1 SV=1	-0.22293971	0.03357726	0.328603043
FAM136A	Q96C01	Protein FAM136A OS=Homo sapiens OX=9606 GN=FAM136A PE=1 SV=1	-0.243891435	0.045063091	0.328321532
SUCLA2	Q9P2R7	Succinate--CoA ligase [ADP-forming] subunit beta, mitochondrial OS=Homo sapiens OX=9606 GN=SUCLA2 PE=1 SV=3	-0.245665744	0.046160926	0.328141995
AGFG2	O95081	Arf-GAP domain and FG repeat-containing protein 2 OS=Homo sapiens OX=9606 GN=AGFG2 PE=1 SV=2	0.209606557	0.027209906	0.328091476
NDUFS3	O75489	NADH dehydrogenase [ubiquinone] iron-sulfur protein 3, mitochondrial OS=Homo sapiens OX=9606 GN=NDUFS3 PE=1 SV=1	-0.214072231	0.029341544	0.32806934
ESPL1	Q14674	Separin OS=Homo sapiens OX=9606 GN=ESPL1 PE=1 SV=3	-0.251298357	0.049525244	0.327987925
MIF	P14174	Macrophage migration inhibitory factor OS=Homo sapiens OX=9606 GN=MIF PE=1 SV=4	-0.285348223	0.071081461	0.327649286
PPIG	Q13427	Peptidyl-prolyl cis-trans isomerase G OS=Homo sapiens OX=9606 GN=PPIG PE=1 SV=2	-0.173597459	0.012975675	0.327555844
STAMBPL1	Q96FJ0	AMSH-like protease OS=Homo sapiens OX=9606 GN=STAMBPL1 PE=1 SV=2	-0.231056737	0.038261173	0.327463248
UBA2	Q9UBT2	SUMO-activating enzyme subunit 2 OS=Homo sapiens OX=9606 GN=UBA2 PE=1 SV=2	0.292877729	0.076320153	0.327250085
ERO1A	Q96HE7	ERO1-like protein alpha OS=Homo sapiens OX=9606 GN=ERO1A PE=1 SV=2	0.197167932	0.021997868	0.326829391
HNRNPF	P52597	Heterogeneous nuclear ribonucleoprotein F OS=Homo sapiens OX=9606 GN=HNRNPF PE=1 SV=3	0.160381926	0.009209032	0.326503282
PPP1R15B	Q5SWA1	Protein phosphatase 1 regulatory subunit 15B OS=Homo sapiens OX=9606 GN=PPP1R15B PE=1 SV=2	-0.19453823	0.020983132	0.326460379
MFN1	Q8IWA4	Mitofusin-1 OS=Homo sapiens OX=9606 GN=MFN1 PE=1 SV=3	0.085626279	1.54E-04	0.32643851
POP4	O95707	Ribonuclease P protein subunit p29 OS=Homo sapiens OX=9606 GN=POP4 PE=1 SV=2	-0.265271338	0.058837864	0.326374761
FAT1	Q14517	Protocadherin Fat 1 OS=Homo sapiens OX=9606 GN=FAT1 PE=1 SV=2	-0.224640036	0.035297103	0.32623595
RTEL1	Q9NZ71	Isoform of Q9NZ71, Isoform 1 of Regulator of telomere elongation helicase 1 OS=Homo sapiens OX=9606 GN=RTEL1	-0.241584125	0.044645423	0.326192456
PARN	A0A494C0W0	Isoform of O95453, Poly(A)-specific ribonuclease PARN OS=Homo sapiens OX=9606 GN=PARN PE=1 SV=1	-0.145215626	0.005675146	0.326157635
STAT5B	P51692	Signal transducer and activator of transcription 5B OS=Homo sapiens OX=9606 GN=STAT5B PE=1 SV=2	-0.133343513	0.003583099	0.326123716
CHD1L	Q86WJ1	Chromodomain-helicase-DNA-binding protein 1-like OS=Homo sapiens OX=9606 GN=CHD1L PE=1 SV=3	-0.138466349	0.004428137	0.325919175
CDCA7L	Q96GN5	Cell division cycle-associated 7-like protein OS=Homo sapiens OX=9606 GN=CDCA7L PE=1 SV=2	0.14910812	0.006541114	0.325704064
SSR3	Q9UNL2	Translocon-associated protein subunit gamma OS=Homo sapiens OX=9606 GN=SSR3 PE=1 SV=1	-0.248436413	0.048873094	0.325682788
INPP5F	Q9Y2H2	Phosphatidylinositide phosphatase SAC2 OS=Homo sapiens OX=9606 GN=INPP5F PE=1 SV=3	-0.273036546	0.064190015	0.325604961
VPS4B	O75351	Vacuolar protein sorting-associated protein 4B OS=Homo sapiens OX=9606 GN=VPS4B PE=1 SV=2	-0.116757419	0.001626919	0.325593728
IMP3	Q9NV31	U3 small nucleolar ribonucleoprotein protein IMP3 OS=Homo sapiens OX=9606 GN=IMP3 PE=1 SV=1	-0.316119748	0.093386927	0.325512904
AP3M1	Q9Y2T2	AP-3 complex subunit mu-1 OS=Homo sapiens OX=9606 GN=AP3M1 PE=1 SV=1	0.187842327	0.018542815	0.325309914
CD151	P48509	CD151 antigen OS=Homo sapiens OX=9606 GN=CD151 PE=1 SV=3	0.21965932	0.033041587	0.325302077
EIF2B2	P49770	Translation initiation factor eIF-2B subunit beta OS=Homo sapiens OX=9606 GN=EIF2B2 PE=1 SV=3	-0.267377799	0.060778583	0.325198096
RPL15	P61313	Large ribosomal subunit protein eL15 OS=Homo sapiens OX=9606 GN=RPL15 PE=1 SV=2	-0.583133756	0.276956923	0.325148253
MAZ	P56270	Isoform of P56270, Isoform 3 of Myc-associated zinc finger protein OS=Homo sapiens OX=9606 GN=MAZ	-0.178095248	0.015007462	0.324791013
MED15	Q96RN5	Mediator of RNA polymerase II transcription subunit 15 OS=Homo sapiens OX=9606 GN=MED15 PE=1 SV=2	-0.223398898	0.035193491	0.32471871
GNL1	P36915	Guanine nucleotide-binding protein-like 1 OS=Homo sapiens OX=9606 GN=GNL1 PE=1 SV=2	-0.200156273	0.023900988	0.324570237
RAB5C	P51148	Ras-related protein Rab-5C OS=Homo sapiens OX=9606 GN=RAB5C PE=1 SV=2	-0.234992156	0.041668675	0.324333897
ERC1	X6RLX0	Isoform of Q8IUD2, ELKS/RAB6-interacting/CAST family member 1 OS=Homo sapiens OX=9606 GN=ERC1 PE=1 SV=1	0.105893855	8.69E-04	0.324162674
TM9SF4	Q92544	Transmembrane 9 superfamily member 4 OS=Homo sapiens OX=9606 GN=TM9SF4 PE=1 SV=2	0.124318457	0.002471715	0.324098419
RAPH1	Q70E73	Ras-associated and pleckstrin homology domains-containing protein 1 OS=Homo sapiens OX=9606 GN=RAPH1 PE=1 SV=3	0.299663897	0.082955067	0.323983744
ZNG1C	Q5JTY5	Zinc-regulated GTPase metalloprotein activator 1C OS=Homo sapiens OX=9606 GN=ZNG1C PE=1 SV=1	-0.217328501	0.032327239	0.323913219
MED25	M0QZQ2	Isoform of Q71SY5, Mediator of RNA polymerase II transcription subunit 25 OS=Homo sapiens OX=9606 GN=MED25 PE=1 SV=3	0.178245799	0.015244056	0.323854696
RBM14	Q96PK6	RNA-binding protein 14 OS=Homo sapiens OX=9606 GN=RBM14 PE=1 SV=2	0.120701749	0.002075628	0.323824738
TTC12	J3KR69	Isoform of Q9H892, Tetratricopeptide repeat domain 12 OS=Homo sapiens OX=9606 GN=TTC12 PE=1 SV=1	-0.235069522	0.041958648	0.323732694
PDCL	Q13371	Phosducin-like protein OS=Homo sapiens OX=9606 GN=PDCL PE=1 SV=3	-0.328318728	0.103283403	0.323712239
SOWAHC	Q53LP3	Ankyrin repeat domain-containing protein SOWAHC OS=Homo sapiens OX=9606 GN=SOWAHC PE=1 SV=1	-0.19263087	0.021006384	0.323166928
RABL6	Q3YEC7	Rab-like protein 6 OS=Homo sapiens OX=9606 GN=RABL6 PE=1 SV=2	0.160781613	0.009843059	0.32266778
DAP	P51397	Death-associated protein 1 OS=Homo sapiens OX=9606 GN=DAP PE=1 SV=3	-0.305200827	0.087762585	0.322502844
HELZ	J3QS41	Isoform of P42694, Helicase with zinc finger OS=Homo sapiens OX=9606 GN=HELZ PE=1 SV=1	-0.195181747	0.022281577	0.322450802
STK38L	Q9Y2H1	Serine/threonine-protein kinase 38-like OS=Homo sapiens OX=9606 GN=STK38L PE=1 SV=3	-0.189404496	0.019890057	0.322245983
SNAP47	Q5SQN1	Synaptosomal-associated protein 47 OS=Homo sapiens OX=9606 GN=SNAP47 PE=1 SV=3	-0.234501513	0.04231033	0.322100395
CEP44	Q9C0F1	Centrosomal protein of 44 kDa OS=Homo sapiens OX=9606 GN=CEP44 PE=1 SV=2	-0.186810991	0.018934865	0.321826354
PSMG1	O95456	Proteasome assembly chaperone 1 OS=Homo sapiens OX=9606 GN=PSMG1 PE=1 SV=1	-0.263752827	0.06030852	0.321678574
RAB10	P61026	Ras-related protein Rab-10 OS=Homo sapiens OX=9606 GN=RAB10 PE=1 SV=1	-0.362193237	0.129537215	0.321484689
ARL2BP	Q9Y2Y0	ADP-ribosylation factor-like protein 2-binding protein OS=Homo sapiens OX=9606 GN=ARL2BP PE=1 SV=1	0.222158973	0.035775696	0.321333383
SLC12A9	Q9BXP2	Solute carrier family 12 member 9 OS=Homo sapiens OX=9606 GN=SLC12A9 PE=1 SV=1	-0.226812312	0.038404628	0.321079238
TOMM22	Q9NS69	Mitochondrial import receptor subunit TOM22 homolog OS=Homo sapiens OX=9606 GN=TOMM22 PE=1 SV=3	-0.242666021	0.04771441	0.320646854
PRKAR1A	P10644	cAMP-dependent protein kinase type I-alpha regulatory subunit OS=Homo sapiens OX=9606 GN=PRKAR1A PE=1 SV=1	0.142180226	0.00559642	0.320202621
USP5	P45974	Isoform of P45974, Isoform Short of Ubiquitin carboxyl-terminal hydrolase 5 OS=Homo sapiens OX=9606 GN=USP5	0.177360114	0.015679332	0.320076909
MAP7D2	Q96T17	Isoform of Q96T17, Isoform 2 of MAP7 domain-containing protein 2 OS=Homo sapiens OX=9606 GN=MAP7D2	-0.120485025	0.002211293	0.319930354
NSA2	O95478	Ribosome biogenesis protein NSA2 homolog OS=Homo sapiens OX=9606 GN=NSA2 PE=1 SV=1	-0.239442214	0.046229707	0.319674238
RCC2	Q9P258	Protein RCC2 OS=Homo sapiens OX=9606 GN=RCC2 PE=1 SV=2	-0.266567434	0.063427397	0.319273977
KIF24	Q5T7B8	Kinesin-like protein KIF24 OS=Homo sapiens OX=9606 GN=KIF24 PE=1 SV=2	-0.236661037	0.044790666	0.319211361
SEPTIN11	D6RER5	Isoform of Q9NVA2, Septin OS=Homo sapiens OX=9606 GN=SEPTIN11 PE=1 SV=1	-0.287396186	0.077563952	0.319107501
ZFYVE16	Q7Z3T8	Zinc finger FYVE domain-containing protein 16 OS=Homo sapiens OX=9606 GN=ZFYVE16 PE=1 SV=3	-0.206555188	0.028647704	0.3186961
CDKN1C	A0A0G2JPX0	Isoform of P49918, Cyclin-dependent kinase inhibitor 1C OS=Homo sapiens OX=9606 GN=CDKN1C PE=1 SV=1	-0.225590982	0.038693574	0.31861594
GPN2	Q9H9Y4	GPN-loop GTPase 2 OS=Homo sapiens OX=9606 GN=GPN2 PE=1 SV=2	-0.355946929	0.127533312	0.318350519
LAMB3	Q13751	Laminin subunit beta-3 OS=Homo sapiens OX=9606 GN=LAMB3 PE=1 SV=1	0.124809246	0.002815635	0.318316449
DLX6	P56179	Homeobox protein DLX-6 OS=Homo sapiens OX=9606 GN=DLX6 PE=2 SV=2	-0.218855447	0.035179338	0.318152863
CASP3	P42574	Caspase-3 OS=Homo sapiens OX=9606 GN=CASP3 PE=1 SV=2	-0.148427516	0.00720432	0.317992146
FBLN1	P23142	Isoform of P23142, Isoform C of Fibulin-1 OS=Homo sapiens OX=9606 GN=FBLN1	0.1747297	0.015140367	0.317984221
PPM1F	P49593	Protein phosphatase 1F OS=Homo sapiens OX=9606 GN=PPM1F PE=1 SV=3	-0.255159563	0.056739713	0.317957613
ELP4	A0A1X7SBS0	Isoform of Q96EB1, Elongator complex protein 4 OS=Homo sapiens OX=9606 GN=ELP4 PE=1 SV=1	-0.174569642	0.015095433	0.317918274
RSL24D1	Q9UHA3	Probable ribosome biogenesis protein RLP24 OS=Homo sapiens OX=9606 GN=RSL24D1 PE=1 SV=1	-0.193509767	0.022779592	0.317830902
RPL26	P61254	Large ribosomal subunit protein uL24 OS=Homo sapiens OX=9606 GN=RPL26 PE=1 SV=1	-0.427745861	0.180860172	0.317668484
ALDH3A1	P30838	Aldehyde dehydrogenase, dimeric NADP-preferring OS=Homo sapiens OX=9606 GN=ALDH3A1 PE=1 SV=3	-0.221590066	0.036894317	0.317547545
BTN2A1	Q7KYR7	Butyrophilin subfamily 2 member A1 OS=Homo sapiens OX=9606 GN=BTN2A1 PE=1 SV=3	0.358039839	0.129915062	0.317345209
CYP20A1	E9PHG5	Isoform of Q6UW02, Cytochrome P450 family 20 subfamily A member 1 OS=Homo sapiens OX=9606 GN=CYP20A1 PE=1 SV=1	0.316137432	0.099448698	0.316896446
HNRNPUL2	Q1KMD3	Heterogeneous nuclear ribonucleoprotein U-like protein 2 OS=Homo sapiens OX=9606 GN=HNRNPUL2 PE=1 SV=1	-0.210582126	0.031297749	0.31681805
RPS6KA4	O75676	Ribosomal protein S6 kinase alpha-4 OS=Homo sapiens OX=9606 GN=RPS6KA4 PE=1 SV=1	-0.081094115	1.24E-04	0.316714471
ERGIC2	Q96RQ1	Endoplasmic reticulum-Golgi intermediate compartment protein 2 OS=Homo sapiens OX=9606 GN=ERGIC2 PE=1 SV=2	0.197543182	0.024989109	0.31651341
MAP1A	E9PGC8	Isoform of P78559, Microtubule associated protein 1A OS=Homo sapiens OX=9606 GN=MAP1A PE=1 SV=1	-0.180634915	0.017729922	0.316344696
ARPIN	Q7Z6K5	Isoform of Q7Z6K5, Isoform C15orf38-AP3S2 of Arpin OS=Homo sapiens OX=9606 GN=ARPIN	-0.171223733	0.014213438	0.316301748
AQR	O60306	RNA helicase aquarius OS=Homo sapiens OX=9606 GN=AQR PE=1 SV=4	-0.204706013	0.028510849	0.316268711
RHOBTB3	O94955	Rho-related BTB domain-containing protein 3 OS=Homo sapiens OX=9606 GN=RHOBTB3 PE=1 SV=2	0.33454378	0.113508495	0.316134383
NPAT	Q14207	Protein NPAT OS=Homo sapiens OX=9606 GN=NPAT PE=1 SV=3	0.325034381	0.106636977	0.315963377
CLNS1A	P54105	Methylosome subunit pICln OS=Homo sapiens OX=9606 GN=CLNS1A PE=1 SV=1	-0.3592401	0.132051202	0.315864603
METTL5	Q9NRN9	rRNA N6-adenosine-methyltransferase METTL5 OS=Homo sapiens OX=9606 GN=METTL5 PE=1 SV=1	-0.210137794	0.031786663	0.314734945
COPS6	Q7L5N1	COP9 signalosome complex subunit 6 OS=Homo sapiens OX=9606 GN=COPS6 PE=1 SV=1	-0.397085461	0.161248577	0.31469186
H1-2	P16403	Histone H1.2 OS=Homo sapiens OX=9606 GN=H1-2 PE=1 SV=2	0.269625932	0.068093398	0.31462515
TMEM245	Q9H330	Transmembrane protein 245 OS=Homo sapiens OX=9606 GN=TMEM245 PE=1 SV=3	-0.18461816	0.019796934	0.314478956
GOLM1	Q8NBJ4	Golgi membrane protein 1 OS=Homo sapiens OX=9606 GN=GOLM1 PE=1 SV=1	0.254223657	0.057956804	0.314448116
ALDH1B1	P30837	Aldehyde dehydrogenase X, mitochondrial OS=Homo sapiens OX=9606 GN=ALDH1B1 PE=1 SV=4	-0.142207033	0.006158005	0.314357171
IFT140	Q96RY7	Intraflagellar transport protein 140 homolog OS=Homo sapiens OX=9606 GN=IFT140 PE=1 SV=1	-0.176552169	0.01661799	0.314160725
CCDC9B	Q6ZUT6	Coiled-coil domain-containing protein 9B OS=Homo sapiens OX=9606 GN=CCDC9B PE=1 SV=1	-0.290995196	0.083326869	0.314046362
NOSIP	A0A075B6F9	Isoform of Q9Y314, Nitric oxide synthase-interacting protein OS=Homo sapiens OX=9606 GN=NOSIP PE=1 SV=1	-0.165674219	0.012730066	0.313980703
RBM39	Q14498	RNA-binding protein 39 OS=Homo sapiens OX=9606 GN=RBM39 PE=1 SV=2	-0.212907101	0.033552201	0.313884464
LANCL1	O43813	Glutathione S-transferase LANCL1 OS=Homo sapiens OX=9606 GN=LANCL1 PE=1 SV=1	-0.223641637	0.039513332	0.313826547
NUMA1	Q14980	Isoform of Q14980, Isoform 2 of Nuclear mitotic apparatus protein 1 OS=Homo sapiens OX=9606 GN=NUMA1	0.093266872	4.32E-04	0.313824391
USF1	P22415	Upstream stimulatory factor 1 OS=Homo sapiens OX=9606 GN=USF1 PE=1 SV=1	0.238546708	0.048444592	0.313630405
RRP1B	Q14684	Ribosomal RNA processing protein 1 homolog B OS=Homo sapiens OX=9606 GN=RRP1B PE=1 SV=3	-0.173392849	0.015566422	0.313461536
AMOTL2	Q9Y2J4	Angiomotin-like protein 2 OS=Homo sapiens OX=9606 GN=AMOTL2 PE=1 SV=3	-0.243278131	0.051505894	0.313377039
CKB	P12277	Creatine kinase B-type OS=Homo sapiens OX=9606 GN=CKB PE=1 SV=1	-0.359906815	0.134688296	0.313360118
PRPF18	Q99633	Pre-mRNA-splicing factor 18 OS=Homo sapiens OX=9606 GN=PRPF18 PE=1 SV=1	-0.257044046	0.060582372	0.312990641
PDE8B	O95263	High affinity cAMP-specific and IBMX-insensitive 3',5'-cyclic phosphodiesterase 8B OS=Homo sapiens OX=9606 GN=PDE8B PE=1 SV=2	-0.197290371	0.025922978	0.312964696
PTRHD1	Q6GMV3	Putative peptidyl-tRNA hydrolase PTRHD1 OS=Homo sapiens OX=9606 GN=PTRHD1 PE=1 SV=1	-0.368164885	0.141470483	0.312695015
PTBP2	Q9UKA9	Polypyrimidine tract-binding protein 2 OS=Homo sapiens OX=9606 GN=PTBP2 PE=1 SV=1	-0.327341098	0.110891516	0.312644033
SESN3	P58005	Sestrin-3 OS=Homo sapiens OX=9606 GN=SESN3 PE=1 SV=2	-0.231672187	0.044719948	0.312641316
BAIAP2L1	Q9UHR4	Brain-specific angiogenesis inhibitor 1-associated protein 2-like protein 1 OS=Homo sapiens OX=9606 GN=BAIAP2L1 PE=1 SV=2	-0.166472828	0.013251665	0.312590949
CTTNBP2NL	Q9P2B4	CTTNBP2 N-terminal-like protein OS=Homo sapiens OX=9606 GN=CTTNBP2NL PE=1 SV=2	-0.194646428	0.024822656	0.312437056
LIMA1	Q9UHB6	LIM domain and actin-binding protein 1 OS=Homo sapiens OX=9606 GN=LIMA1 PE=1 SV=1	-0.224502651	0.040642626	0.312287282
HDDC2	Q7Z4H3	5'-deoxynucleotidase HDDC2 OS=Homo sapiens OX=9606 GN=HDDC2 PE=1 SV=1	0.226504545	0.041815702	0.312272894
CASKIN2	Q8WXE0	Caskin-2 OS=Homo sapiens OX=9606 GN=CASKIN2 PE=1 SV=2	0.172155617	0.015491926	0.311583521
SLFN5	Q08AF3	Schlafen family member 5 OS=Homo sapiens OX=9606 GN=SLFN5 PE=1 SV=1	-0.206375968	0.030954112	0.311479463
KHNYN	O15037	Protein KHNYN OS=Homo sapiens OX=9606 GN=KHNYN PE=1 SV=3	-0.160910211	0.011595919	0.311473062
HTATSF1	O43719	HIV Tat-specific factor 1 OS=Homo sapiens OX=9606 GN=HTATSF1 PE=1 SV=1	-0.123772781	0.003050033	0.311374629
PNO1	Q9NRX1	RNA-binding protein PNO1 OS=Homo sapiens OX=9606 GN=PNO1 PE=1 SV=1	-0.192872016	0.024614276	0.310294994
PRPSAP1	Q14558	Isoform of Q14558, Isoform 2 of Phosphoribosyl pyrophosphate synthase-associated protein 1 OS=Homo sapiens OX=9606 GN=PRPSAP1	-0.371065313	0.146002593	0.310076807
STXBP1	P61764	Syntaxin-binding protein 1 OS=Homo sapiens OX=9606 GN=STXBP1 PE=1 SV=1	-0.134117467	0.004896428	0.309827522
DMAP1	Q9NPF5	DNA methyltransferase 1-associated protein 1 OS=Homo sapiens OX=9606 GN=DMAP1 PE=1 SV=1	-0.149443887	0.008511574	0.30934737
MRPL18	Q9H0U6	Large ribosomal subunit protein uL18m OS=Homo sapiens OX=9606 GN=MRPL18 PE=1 SV=1	-0.322868534	0.110157999	0.309302877
RBM12	Q9NTZ6	RNA-binding protein 12 OS=Homo sapiens OX=9606 GN=RBM12 PE=1 SV=1	0.111285788	0.001671472	0.309029614
PHRF1	Q9P1Y6	PHD and RING finger domain-containing protein 1 OS=Homo sapiens OX=9606 GN=PHRF1 PE=1 SV=3	-0.236393064	0.049440398	0.308709967
PYGL	P06737	Glycogen phosphorylase, liver form OS=Homo sapiens OX=9606 GN=PYGL PE=1 SV=4	-0.178100418	0.018542815	0.308438639
DUSP12	Q9UNI6	Dual specificity protein phosphatase 12 OS=Homo sapiens OX=9606 GN=DUSP12 PE=1 SV=1	-0.157029201	0.010869021	0.308375447
ARF6	P62330	ADP-ribosylation factor 6 OS=Homo sapiens OX=9606 GN=ARF6 PE=1 SV=2	0.195022915	0.026238759	0.30834229
ENOSF1	A0A3F2YNX7	Isoform of Q7L5Y1, L-fuconate dehydratase OS=Homo sapiens OX=9606 GN=ENOSF1 PE=1 SV=1	0.204367889	0.031004005	0.308305759
DCUN1D1	Q96GG9	DCN1-like protein 1 OS=Homo sapiens OX=9606 GN=DCUN1D1 PE=1 SV=1	-0.302513855	0.095899489	0.308014678
UBAP1	Q9NZ09	Ubiquitin-associated protein 1 OS=Homo sapiens OX=9606 GN=UBAP1 PE=1 SV=1	-0.245914382	0.055997414	0.307843499
BCL9	O00512	B-cell CLL/lymphoma 9 protein OS=Homo sapiens OX=9606 GN=BCL9 PE=1 SV=4	-0.342771595	0.126454826	0.307831032
IDH3G	P51553	Isocitrate dehydrogenase [NAD] subunit gamma, mitochondrial OS=Homo sapiens OX=9606 GN=IDH3G PE=1 SV=1	-0.157414659	0.011109336	0.307637341
DNAJA2	O60884	DnaJ homolog subfamily A member 2 OS=Homo sapiens OX=9606 GN=DNAJA2 PE=1 SV=1	-0.151008579	0.009181184	0.307619776
CYFIP1	Q7L576	Cytoplasmic FMR1-interacting protein 1 OS=Homo sapiens OX=9606 GN=CYFIP1 PE=1 SV=1	-0.244744251	0.055393454	0.307531321
SRSF10	O75494	Serine/arginine-rich splicing factor 10 OS=Homo sapiens OX=9606 GN=SRSF10 PE=1 SV=1	-0.381643203	0.156488064	0.307420768
SLC25A40	Q8TBP6	Probable mitochondrial glutathione transporter SLC25A40 OS=Homo sapiens OX=9606 GN=SLC25A40 PE=1 SV=1	0.177050388	0.018350993	0.307419747
PREPL	Q4J6C6	Prolyl endopeptidase-like OS=Homo sapiens OX=9606 GN=PREPL PE=1 SV=1	0.404761641	0.174186766	0.30720795
ATOX1	O00244	Copper transport protein ATOX1 OS=Homo sapiens OX=9606 GN=ATOX1 PE=1 SV=1	-0.182953685	0.021067775	0.306700143
SH3BP4	Q9P0V3	SH3 domain-binding protein 4 OS=Homo sapiens OX=9606 GN=SH3BP4 PE=1 SV=1	0.179853374	0.019754029	0.306532075
ESF1	Q9H501	ESF1 homolog OS=Homo sapiens OX=9606 GN=ESF1 PE=1 SV=1	0.16207323	0.012882888	0.306316262
COPS3	Q9UNS2	COP9 signalosome complex subunit 3 OS=Homo sapiens OX=9606 GN=COPS3 PE=1 SV=3	-0.178675222	0.019349915	0.306128
MED12	A0A8I5KW86	Isoform of Q93074, Mediator complex subunit 12 OS=Homo sapiens OX=9606 GN=MED12 PE=1 SV=1	0.18658468	0.022876604	0.306112402
MRPL53	Q96EL3	Large ribosomal subunit protein mL53 OS=Homo sapiens OX=9606 GN=MRPL53 PE=1 SV=1	-0.210689353	0.035297103	0.305975918
PEPD	A0A494C165	Isoform of P12955, Peptidase D OS=Homo sapiens OX=9606 GN=PEPD PE=1 SV=2	0.139270684	0.006354046	0.305970679
SMARCD3	Q6STE5	SWI/SNF-related matrix-associated actin-dependent regulator of chromatin subfamily D member 3 OS=Homo sapiens OX=9606 GN=SMARCD3 PE=1 SV=1	0.247974258	0.058436181	0.305831159
THOC3	Q96J01	THO complex subunit 3 OS=Homo sapiens OX=9606 GN=THOC3 PE=1 SV=1	0.399591427	0.172050632	0.3054252
RNF121	Q9H920	E3 ubiquitin ligase RNF121 OS=Homo sapiens OX=9606 GN=RNF121 PE=1 SV=1	0.216026886	0.038656575	0.305197736
UBE2T	Q9NPD8	Ubiquitin-conjugating enzyme E2 T OS=Homo sapiens OX=9606 GN=UBE2T PE=1 SV=1	0.106898723	0.001402912	0.304978806
TSPYL1	Q9H0U9	Testis-specific Y-encoded-like protein 1 OS=Homo sapiens OX=9606 GN=TSPYL1 PE=1 SV=3	-0.195268145	0.027426284	0.30497624
DCAF1	Q9Y4B6	DDB1- and CUL4-associated factor 1 OS=Homo sapiens OX=9606 GN=DCAF1 PE=1 SV=3	-0.166582334	0.01476849	0.304956264
VEZT	Q9HBM0	Vezatin OS=Homo sapiens OX=9606 GN=VEZT PE=1 SV=3	0.223714737	0.043360962	0.304901059
PPIH	O43447	Peptidyl-prolyl cis-trans isomerase H OS=Homo sapiens OX=9606 GN=PPIH PE=1 SV=1	-0.126854187	0.003961995	0.304714681
NAA40	Q86UY6	N-alpha-acetyltransferase 40 OS=Homo sapiens OX=9606 GN=NAA40 PE=1 SV=1	-0.224317399	0.043875606	0.304572977
ERCC3	P19447	General transcription and DNA repair factor IIH helicase subunit XPB OS=Homo sapiens OX=9606 GN=ERCC3 PE=1 SV=1	-0.117854988	0.002605427	0.304551566
CD44	P16070	CD44 antigen OS=Homo sapiens OX=9606 GN=CD44 PE=1 SV=3	-0.099809683	8.95E-04	0.304222077
TSEN34	Q9BSV6	tRNA-splicing endonuclease subunit Sen34 OS=Homo sapiens OX=9606 GN=TSEN34 PE=1 SV=1	-0.262471938	0.069402696	0.304106197
PCSK9	Q8NBP7	Proprotein convertase subtilisin/kexin type 9 OS=Homo sapiens OX=9606 GN=PCSK9 PE=1 SV=3	-0.175242947	0.018458339	0.303837516
GPBP1	Q86WP2	Vasculin OS=Homo sapiens OX=9606 GN=GPBP1 PE=1 SV=1	-0.326652821	0.11747288	0.303807501
HEATR5A	F5H619	Isoform of Q86XA9, HEAT repeat containing 5A OS=Homo sapiens OX=9606 GN=HEATR5A PE=1 SV=1	-0.225593435	0.045060631	0.3036945
MICU1	A0A286YF11	Isoform of Q9BPX6, Mitochondrial calcium uptake 1 OS=Homo sapiens OX=9606 GN=MICU1 PE=1 SV=1	0.151777945	0.009993162	0.303600982
SMC5	Q8IY18	Structural maintenance of chromosomes protein 5 OS=Homo sapiens OX=9606 GN=SMC5 PE=1 SV=2	0.077488916	1.21E-04	0.303543387
GTPBP1	O00178	GTP-binding protein 1 OS=Homo sapiens OX=9606 GN=GTPBP1 PE=1 SV=3	-0.14205851	0.007303489	0.303503693
ATP13A3	A0A2R8Y635	Isoform of Q9H7F0, ATPase 13A3 OS=Homo sapiens OX=9606 GN=ATP13A3 PE=1 SV=2	-0.216420667	0.039700356	0.30324985
CNST	Q6PJW8	Consortin OS=Homo sapiens OX=9606 GN=CNST PE=1 SV=3	-0.283780926	0.085393033	0.303241929
PRKD2	Q9BZL6	Serine/threonine-protein kinase D2 OS=Homo sapiens OX=9606 GN=PRKD2 PE=1 SV=3	-0.212706558	0.037553605	0.303180945
ERI2	A8K979	ERI1 exoribonuclease 2 OS=Homo sapiens OX=9606 GN=ERI2 PE=1 SV=2	-0.34328909	0.130873154	0.303175565
MCCC1	Q96RQ3	Methylcrotonoyl-CoA carboxylase subunit alpha, mitochondrial OS=Homo sapiens OX=9606 GN=MCCC1 PE=1 SV=3	-0.197123698	0.029077358	0.302869731
MOV10	Q9HCE1	Helicase MOV-10 OS=Homo sapiens OX=9606 GN=MOV10 PE=1 SV=2	-0.209427611	0.03591521	0.302564592
CYLD	Q9NQC7	Ubiquitin carboxyl-terminal hydrolase CYLD OS=Homo sapiens OX=9606 GN=CYLD PE=1 SV=1	-0.190824463	0.025992177	0.302486799
EXOC6B	A0A0U1RRB6	Isoform of Q9Y2D4, Exocyst complex component OS=Homo sapiens OX=9606 GN=EXOC6B PE=1 SV=1	-0.217869158	0.040918588	0.302419683
TTC1	Q99614	Tetratricopeptide repeat protein 1 OS=Homo sapiens OX=9606 GN=TTC1 PE=1 SV=1	0.167825888	0.015819697	0.30222117
MAEA	E7ESC7	Isoform of Q7L5Y9, RING-type E3 ubiquitin transferase OS=Homo sapiens OX=9606 GN=MAEA PE=1 SV=1	0.220338912	0.04256027	0.302083684
STAT6	H0YJH6	Isoform of P42226, Signal transducer and activator of transcription OS=Homo sapiens OX=9606 GN=STAT6 PE=1 SV=2	-0.198290643	0.030078857	0.30174654
PLCG1	P19174	1-phosphatidylinositol 4,5-bisphosphate phosphodiesterase gamma-1 OS=Homo sapiens OX=9606 GN=PLCG1 PE=1 SV=1	-0.25743628	0.067286365	0.301734096
SYNCRIP	O60506	Heterogeneous nuclear ribonucleoprotein Q OS=Homo sapiens OX=9606 GN=SYNCRIP PE=1 SV=2	-0.269939894	0.076270446	0.301696626
RPS6KA1	Q15418	Ribosomal protein S6 kinase alpha-1 OS=Homo sapiens OX=9606 GN=RPS6KA1 PE=1 SV=2	-0.27196869	0.077771539	0.301662044
HDAC4	P56524	Histone deacetylase 4 OS=Homo sapiens OX=9606 GN=HDAC4 PE=1 SV=3	0.514179591	0.259010289	0.301660416
MSH6	A0A8V8TQJ0	Isoform of P52701, DNA mismatch repair protein OS=Homo sapiens OX=9606 GN=MSH6 PE=1 SV=1	0.16493712	0.014840759	0.301594763
FERMT2	H0YJ34	Isoform of Q96AC1, FERM domain containing kindlin 2 (Fragment) OS=Homo sapiens OX=9606 GN=FERMT2 PE=1 SV=1	-0.136750147	0.006230993	0.301594616
ARHGEF4	E7EV07	Isoform of Q9NR80, Rho guanine nucleotide exchange factor 4 OS=Homo sapiens OX=9606 GN=ARHGEF4 PE=1 SV=3	-0.245090024	0.058813349	0.301589178
NFXL1	Q6ZNB6	NF-X1-type zinc finger protein NFXL1 OS=Homo sapiens OX=9606 GN=NFXL1 PE=1 SV=2	0.119805709	0.003051567	0.301368509
JUND	P17535	Transcription factor JunD OS=Homo sapiens OX=9606 GN=JUND PE=1 SV=3	0.22636948	0.04663271	0.301367804
PRKRA	O75569	Interferon-inducible double-stranded RNA-dependent protein kinase activator A OS=Homo sapiens OX=9606 GN=PRKRA PE=1 SV=1	0.223108306	0.044645423	0.30124598
ADSS2	P30520	Adenylosuccinate synthetase isozyme 2 OS=Homo sapiens OX=9606 GN=ADSS2 PE=1 SV=3	-0.244418597	0.058677658	0.301008158
MSTO1	Q9BUK6	Protein misato homolog 1 OS=Homo sapiens OX=9606 GN=MSTO1 PE=1 SV=1	-0.146109297	0.008708813	0.300991146
FAM135A	Q9P2D6	Protein FAM135A OS=Homo sapiens OX=9606 GN=FAM135A PE=1 SV=2	-0.324970052	0.118525006	0.300984017
TSC2	P49815	Isoform of P49815, Isoform 4 of Tuberin OS=Homo sapiens OX=9606 GN=TSC2	-0.078610105	1.49E-04	0.300908195
PPTC7	Q8NI37	Protein phosphatase PTC7 homolog OS=Homo sapiens OX=9606 GN=PPTC7 PE=1 SV=1	-0.169633283	0.016848036	0.300836267
DLST	P36957	Dihydrolipoyllysine-residue succinyltransferase component of 2-oxoglutarate dehydrogenase complex, mitochondrial OS=Homo sapiens OX=9606 GN=DLST PE=1 SV=4	-0.120393437	0.003173583	0.300796992
RBM7	J3KPD3	Isoform of Q9Y580, RNA binding motif protein 7 OS=Homo sapiens OX=9606 GN=RBM7 PE=1 SV=1	-0.170612629	0.017258226	0.300790719
LZTS2	Q9BRK4	Leucine zipper putative tumor suppressor 2 OS=Homo sapiens OX=9606 GN=LZTS2 PE=1 SV=2	0.155431809	0.01163544	0.300638878
SREBF2	Q12772	Sterol regulatory element-binding protein 2 OS=Homo sapiens OX=9606 GN=SREBF2 PE=1 SV=2	-0.191077623	0.026758273	0.300477572
KDM5C	P41229	Lysine-specific demethylase 5C OS=Homo sapiens OX=9606 GN=KDM5C PE=1 SV=2	-0.110476178	0.00191828	0.300173508
TDRD7	Q8NHU6	Tudor domain-containing protein 7 OS=Homo sapiens OX=9606 GN=TDRD7 PE=1 SV=2	-0.135620752	0.00612074	0.300155316
PRKAG1	P54619	5'-AMP-activated protein kinase subunit gamma-1 OS=Homo sapiens OX=9606 GN=PRKAG1 PE=1 SV=1	0.239260078	0.055759018	0.299956743
SPG7	Q9UQ90	Paraplegin OS=Homo sapiens OX=9606 GN=SPG7 PE=1 SV=2	0.1039348	0.001305463	0.29977243
COPS4	Q9BT78	COP9 signalosome complex subunit 4 OS=Homo sapiens OX=9606 GN=COPS4 PE=1 SV=1	0.163841759	0.014831801	0.299634809
EEF1A2	Q05639	Elongation factor 1-alpha 2 OS=Homo sapiens OX=9606 GN=EEF1A2 PE=1 SV=1	-0.096771134	8.09E-04	0.299240593
FAM91A1	Q658Y4	Protein FAM91A1 OS=Homo sapiens OX=9606 GN=FAM91A1 PE=1 SV=3	0.278542214	0.084295021	0.29920951
RHEB	Q15382	GTP-binding protein Rheb OS=Homo sapiens OX=9606 GN=RHEB PE=1 SV=1	-0.168229328	0.016652373	0.299199873
UGDH	O60701	UDP-glucose 6-dehydrogenase OS=Homo sapiens OX=9606 GN=UGDH PE=1 SV=1	-0.234526979	0.053011523	0.299169584
DNAAF5	Q86Y56	Dynein axonemal assembly factor 5 OS=Homo sapiens OX=9606 GN=DNAAF5 PE=1 SV=4	-0.156666707	0.012359315	0.298920954
FIRRM	Q9NSG2	FIGNL1-interacting regulator of recombination and mitosis OS=Homo sapiens OX=9606 GN=FIRRM PE=1 SV=1	-0.298093858	0.099367791	0.298914918
HADHB	P55084	Trifunctional enzyme subunit beta, mitochondrial OS=Homo sapiens OX=9606 GN=HADHB PE=1 SV=3	0.155866348	0.012107897	0.298785078
NAA16	Q6N069	N-alpha-acetyltransferase 16, NatA auxiliary subunit OS=Homo sapiens OX=9606 GN=NAA16 PE=1 SV=2	0.242728517	0.059023727	0.298306885
COG3	Q96JB2	Conserved oligomeric Golgi complex subunit 3 OS=Homo sapiens OX=9606 GN=COG3 PE=1 SV=3	-0.312962448	0.111463032	0.298212261
MAP4K2	Q12851	Mitogen-activated protein kinase kinase kinase kinase 2 OS=Homo sapiens OX=9606 GN=MAP4K2 PE=1 SV=2	-0.179840689	0.022069712	0.297852748
PLEK2	Q9NYT0	Pleckstrin-2 OS=Homo sapiens OX=9606 GN=PLEK2 PE=1 SV=1	-0.214218511	0.040837572	0.297536678
RPS6KA2	F2Z2J1	Isoform of Q15349, Ribosomal protein S6 kinase OS=Homo sapiens OX=9606 GN=RPS6KA2 PE=1 SV=1	0.206506307	0.036321661	0.297334863
AIMP2	Q13155	Aminoacyl tRNA synthase complex-interacting multifunctional protein 2 OS=Homo sapiens OX=9606 GN=AIMP2 PE=1 SV=2	0.10309115	0.001307259	0.29727758
SHROOM3	Q8TF72	Protein Shroom3 OS=Homo sapiens OX=9606 GN=SHROOM3 PE=1 SV=2	-0.168795993	0.017347658	0.297209089
DLG5	Q8TDM6	Disks large homolog 5 OS=Homo sapiens OX=9606 GN=DLG5 PE=1 SV=4	-0.097482233	8.97E-04	0.297069566
BAZ2A	Q9UIF9	Bromodomain adjacent to zinc finger domain protein 2A OS=Homo sapiens OX=9606 GN=BAZ2A PE=1 SV=4	-0.172431303	0.018950964	0.296990278
ACP1	P24666	Low molecular weight phosphotyrosine protein phosphatase OS=Homo sapiens OX=9606 GN=ACP1 PE=1 SV=3	-0.450044588	0.218830601	0.2969808
COX5B	P10606	Cytochrome c oxidase subunit 5B, mitochondrial OS=Homo sapiens OX=9606 GN=COX5B PE=1 SV=2	-0.185347717	0.025057364	0.29675367
RPAP3	Q9H6T3	Isoform of Q9H6T3, Isoform 3 of RNA polymerase II-associated protein 3 OS=Homo sapiens OX=9606 GN=RPAP3	-0.102905934	0.001307259	0.296743483
DENND3	E9PF32	Isoform of A2RUS2, DENN domain containing 3 OS=Homo sapiens OX=9606 GN=DENND3 PE=1 SV=1	0.177767456	0.021418019	0.296733117
POLR1D	P0DPB6	DNA-directed RNA polymerases I and III subunit RPAC2 OS=Homo sapiens OX=9606 GN=POLR1D PE=1 SV=1	-0.189791942	0.027333203	0.296703541
CYB5R1	Q9UHQ9	NADH-cytochrome b5 reductase 1 OS=Homo sapiens OX=9606 GN=CYB5R1 PE=1 SV=1	0.146923203	0.009566632	0.296673347
CEP250	Q9BV73	Centrosome-associated protein CEP250 OS=Homo sapiens OX=9606 GN=CEP250 PE=1 SV=2	-0.107300629	0.001723114	0.296545233
RFX1	P22670	MHC class II regulatory factor RFX1 OS=Homo sapiens OX=9606 GN=RFX1 PE=1 SV=2	-0.180117889	0.022574305	0.296543499
COIL	P38432	Coilin OS=Homo sapiens OX=9606 GN=COIL PE=1 SV=1	0.259625912	0.072121276	0.29647633
PPCS	Q9HAB8	Phosphopantothenate--cysteine ligase OS=Homo sapiens OX=9606 GN=PPCS PE=1 SV=2	0.229710773	0.051293831	0.296311935
STX6	O43752	Syntaxin-6 OS=Homo sapiens OX=9606 GN=STX6 PE=1 SV=1	0.186766714	0.025922978	0.296270861
GTF2H2	Q13888	General transcription factor IIH subunit 2 OS=Homo sapiens OX=9606 GN=GTF2H2 PE=1 SV=1	-0.12629503	0.004513075	0.296228462
PPP3R1	D3YTA9	Isoform of P63098, Protein phosphatase 3 regulatory subunit B, alpha OS=Homo sapiens OX=9606 GN=PPP3R1 PE=1 SV=1	-0.198458146	0.032212384	0.296095016
MIA3	Q5JRA6	Transport and Golgi organization protein 1 homolog OS=Homo sapiens OX=9606 GN=MIA3 PE=1 SV=1	0.087894894	4.32E-04	0.295748758
DTWD2	Q8NBA8	tRNA-uridine aminocarboxypropyltransferase 2 OS=Homo sapiens OX=9606 GN=DTWD2 PE=1 SV=1	-0.231034924	0.052547076	0.295597969
RRAGC	Q9HB90	Ras-related GTP-binding protein C OS=Homo sapiens OX=9606 GN=RRAGC PE=1 SV=1	-0.209047548	0.038549559	0.295589175
WDR33	Q9C0J8	pre-mRNA 3' end processing protein WDR33 OS=Homo sapiens OX=9606 GN=WDR33 PE=1 SV=2	0.119549376	0.00340694	0.295004293
SLC25A20	O43772	Mitochondrial carnitine/acylcarnitine carrier protein OS=Homo sapiens OX=9606 GN=SLC25A20 PE=1 SV=1	0.184574061	0.025247555	0.294908867
SH3D19	A0A0U1RQE4	Isoform of Q5HYK7, SH3 domain containing 19 OS=Homo sapiens OX=9606 GN=SH3D19 PE=1 SV=1	0.260156512	0.073526679	0.294901728
FXR2	A0A994J7P9	Isoform of P51116, FMR1 autosomal homolog 2 OS=Homo sapiens OX=9606 GN=FXR2 PE=1 SV=1	0.118234148	0.003206538	0.294871669
TM9SF3	Q9HD45	Transmembrane 9 superfamily member 3 OS=Homo sapiens OX=9606 GN=TM9SF3 PE=1 SV=2	0.274250414	0.084103132	0.294870707
GON7	Q9BXV9	EKC/KEOPS complex subunit GON7 OS=Homo sapiens OX=9606 GN=GON7 PE=1 SV=2	0.152010469	0.011542959	0.294548077
HAUS7	Q99871	Isoform of Q99871, Isoform 2 of HAUS augmin-like complex subunit 7 OS=Homo sapiens OX=9606 GN=HAUS7	0.275466106	0.085354794	0.294410484
VWA8	A3KMH1	von Willebrand factor A domain-containing protein 8 OS=Homo sapiens OX=9606 GN=VWA8 PE=1 SV=2	-0.142163092	0.008499774	0.294361852
DNAJC3	Q13217	DnaJ homolog subfamily C member 3 OS=Homo sapiens OX=9606 GN=DNAJC3 PE=1 SV=1	-0.15964888	0.014337982	0.29431462
MRPL40	Q9NQ50	Large ribosomal subunit protein mL40 OS=Homo sapiens OX=9606 GN=MRPL40 PE=1 SV=1	-0.158148228	0.013785386	0.294247599
GRB7	Q14451	Growth factor receptor-bound protein 7 OS=Homo sapiens OX=9606 GN=GRB7 PE=1 SV=2	-0.287907267	0.095229945	0.294018521
HDHD5	Q9BXW7	Haloacid dehalogenase-like hydrolase domain-containing 5 OS=Homo sapiens OX=9606 GN=HDHD5 PE=1 SV=1	-0.244597132	0.062866211	0.293903685
ZNF330	Q9Y3S2	Zinc finger protein 330 OS=Homo sapiens OX=9606 GN=ZNF330 PE=1 SV=1	-0.168287757	0.017936575	0.293874261
ANAPC1	Q9H1A4	Anaphase-promoting complex subunit 1 OS=Homo sapiens OX=9606 GN=ANAPC1 PE=1 SV=1	-0.210410238	0.04019101	0.293705567
NPR3	P17342	Atrial natriuretic peptide receptor 3 OS=Homo sapiens OX=9606 GN=NPR3 PE=1 SV=2	-0.153693973	0.012279188	0.293683108
MAP1S	Q66K74	Microtubule-associated protein 1S OS=Homo sapiens OX=9606 GN=MAP1S PE=1 SV=2	0.218128907	0.045060631	0.293645732
GANC	Q8TET4	Neutral alpha-glucosidase C OS=Homo sapiens OX=9606 GN=GANC PE=2 SV=3	-0.261377114	0.075257645	0.293643955
UQCRB	P14927	Cytochrome b-c1 complex subunit 7 OS=Homo sapiens OX=9606 GN=UQCRB PE=1 SV=2	-0.171820559	0.019581075	0.293497604
OSBPL2	Q9H1P3	Oxysterol-binding protein-related protein 2 OS=Homo sapiens OX=9606 GN=OSBPL2 PE=1 SV=1	-0.189133144	0.028071515	0.293484359
GPRIN1	Q7Z2K8	G protein-regulated inducer of neurite outgrowth 1 OS=Homo sapiens OX=9606 GN=GPRIN1 PE=1 SV=2	-0.148478614	0.010555652	0.293470195
LARS2	Q15031	Leucine--tRNA ligase, mitochondrial OS=Homo sapiens OX=9606 GN=LARS2 PE=1 SV=2	-0.094457699	7.83E-04	0.293417865
CDC42EP4	Q9H3Q1	Cdc42 effector protein 4 OS=Homo sapiens OX=9606 GN=CDC42EP4 PE=1 SV=1	-0.177602497	0.02237485	0.293086721
DCAF16	Q9NXF7	DDB1- and CUL4-associated factor 16 OS=Homo sapiens OX=9606 GN=DCAF16 PE=1 SV=1	-0.215938789	0.044047729	0.292829512
MEPCE	Q7L2J0	7SK snRNA methylphosphate capping enzyme OS=Homo sapiens OX=9606 GN=MEPCE PE=1 SV=1	-0.332350969	0.131673409	0.292635667
GNAI2	P04899	Guanine nucleotide-binding protein G(i) subunit alpha-2 OS=Homo sapiens OX=9606 GN=GNAI2 PE=1 SV=3	-0.217898684	0.045400709	0.292624284
ZNF532	Q9HCE3	Zinc finger protein 532 OS=Homo sapiens OX=9606 GN=ZNF532 PE=1 SV=2	0.20032769	0.034652369	0.292531928
WBP11	Q9Y2W2	WW domain-binding protein 11 OS=Homo sapiens OX=9606 GN=WBP11 PE=1 SV=1	0.26293277	0.077277715	0.29236697
PKN1	Q16512	Serine/threonine-protein kinase N1 OS=Homo sapiens OX=9606 GN=PKN1 PE=1 SV=2	-0.195368194	0.031885674	0.292349825
ZBTB33	Q86T24	Transcriptional regulator Kaiso OS=Homo sapiens OX=9606 GN=ZBTB33 PE=1 SV=2	0.306883216	0.112392054	0.29131331
PBRM1	Q86U86	Protein polybromo-1 OS=Homo sapiens OX=9606 GN=PBRM1 PE=1 SV=1	0.077824564	1.81E-04	0.291241974
TRMT61B	Q9BVS5	tRNA (adenine(58)-N(1))-methyltransferase, mitochondrial OS=Homo sapiens OX=9606 GN=TRMT61B PE=1 SV=2	0.179521146	0.023869456	0.291211568
AKAP1	Q92667	A-kinase anchor protein 1, mitochondrial OS=Homo sapiens OX=9606 GN=AKAP1 PE=1 SV=1	-0.163910503	0.01680594	0.290865286
EIF5A	P63241	Eukaryotic translation initiation factor 5A-1 OS=Homo sapiens OX=9606 GN=EIF5A PE=1 SV=2	0.306667664	0.112679337	0.290768699
RNF169	Q8NCN4	E3 ubiquitin-protein ligase RNF169 OS=Homo sapiens OX=9606 GN=RNF169 PE=1 SV=2	0.084151128	3.52E-04	0.290628449
PSAT1	Q9Y617	Phosphoserine aminotransferase OS=Homo sapiens OX=9606 GN=PSAT1 PE=1 SV=2	-0.215757339	0.045120883	0.29032791
TTI2	Q6NXR4	TELO2-interacting protein 2 OS=Homo sapiens OX=9606 GN=TTI2 PE=1 SV=1	-0.246039308	0.066078689	0.290311272
AK1	Q5T9B7	Isoform of P00568, Adenylate kinase isoenzyme 1 OS=Homo sapiens OX=9606 GN=AK1 PE=1 SV=1	-0.090532909	6.24E-04	0.290149403
COG4	Q9H9E3	Conserved oligomeric Golgi complex subunit 4 OS=Homo sapiens OX=9606 GN=COG4 PE=1 SV=3	-0.145043464	0.009990683	0.290145645
TUFT1	Q9NNX1	Isoform of Q9NNX1, Isoform 2 of Tuftelin OS=Homo sapiens OX=9606 GN=TUFT1	-0.161263617	0.016038423	0.289442123
SNIP1	Q8TAD8	Smad nuclear-interacting protein 1 OS=Homo sapiens OX=9606 GN=SNIP1 PE=1 SV=1	-0.128381862	0.005584544	0.289245911
STARD13	Q9Y3M8	StAR-related lipid transfer protein 13 OS=Homo sapiens OX=9606 GN=STARD13 PE=1 SV=2	-0.247524316	0.067873364	0.289182814
GPR89B	P0CG08	Golgi pH regulator B OS=Homo sapiens OX=9606 GN=GPR89B PE=1 SV=1	0.144385175	0.009948766	0.289092445
ESYT2	H7BXI1	Isoform of A0FGR8, Extended synaptotagmin 2 OS=Homo sapiens OX=9606 GN=ESYT2 PE=1 SV=2	-0.167520244	0.018826356	0.289011574
SMARCC2	Q8TAQ2	SWI/SNF complex subunit SMARCC2 OS=Homo sapiens OX=9606 GN=SMARCC2 PE=1 SV=1	0.124601151	0.004793161	0.288997161
ZC3H8	Q8N5P1	Zinc finger CCCH domain-containing protein 8 OS=Homo sapiens OX=9606 GN=ZC3H8 PE=1 SV=2	-0.29295063	0.103283403	0.288840375
CPAP	Q9HC77	Centromere protein J OS=Homo sapiens OX=9606 GN=CENPJ PE=1 SV=2	0.325061729	0.129915062	0.288115374
CDK5RAP3	Q96JB5	CDK5 regulatory subunit-associated protein 3 OS=Homo sapiens OX=9606 GN=CDK5RAP3 PE=1 SV=2	-0.128376047	0.005700415	0.288087858
PQBP1	O60828	Polyglutamine-binding protein 1 OS=Homo sapiens OX=9606 GN=PQBP1 PE=1 SV=1	-0.287013437	0.099164151	0.288059688
HIVEP1	P15822	Zinc finger protein 40 OS=Homo sapiens OX=9606 GN=HIVEP1 PE=1 SV=4	-0.204997456	0.039380004	0.287964897
ZBTB20	Q9HC78	Zinc finger and BTB domain-containing protein 20 OS=Homo sapiens OX=9606 GN=ZBTB20 PE=1 SV=3	0.427523376	0.21214121	0.287883535
CAPZB	P47756	F-actin-capping protein subunit beta OS=Homo sapiens OX=9606 GN=CAPZB PE=1 SV=5	-0.294707	0.105480104	0.287878477
MAPRE2	Q15555	Microtubule-associated protein RP/EB family member 2 OS=Homo sapiens OX=9606 GN=MAPRE2 PE=1 SV=1	-0.184504185	0.027691773	0.287392802
NCOA5	Q9HCD5	Nuclear receptor coactivator 5 OS=Homo sapiens OX=9606 GN=NCOA5 PE=1 SV=2	-0.255295058	0.075024389	0.287155252
GTPBP6	O43824	Putative GTP-binding protein 6 OS=Homo sapiens OX=9606 GN=GTPBP6 PE=1 SV=4	0.15717296	0.0149563	0.286868287
AMFR	Q9UKV5	E3 ubiquitin-protein ligase AMFR OS=Homo sapiens OX=9606 GN=AMFR PE=1 SV=2	0.123926024	0.004869104	0.286585248
SNRPC	P09234	U1 small nuclear ribonucleoprotein C OS=Homo sapiens OX=9606 GN=SNRPC PE=1 SV=1	-0.295064065	0.106918453	0.286491667
KCTD3	Q9Y597	BTB/POZ domain-containing protein KCTD3 OS=Homo sapiens OX=9606 GN=KCTD3 PE=1 SV=2	-0.260769354	0.0797555	0.286387168
CBX4	O00257	E3 SUMO-protein ligase CBX4 OS=Homo sapiens OX=9606 GN=CBX4 PE=1 SV=3	-0.212689893	0.045142882	0.286155262
ZDHHC5	Q9C0B5	Palmitoyltransferase ZDHHC5 OS=Homo sapiens OX=9606 GN=ZDHHC5 PE=1 SV=2	-0.186076927	0.029077102	0.285897685
TNS3	Q68CZ2	Tensin-3 OS=Homo sapiens OX=9606 GN=TNS3 PE=1 SV=2	-0.146210673	0.011105182	0.285765008
MARS1	P56192	Methionine--tRNA ligase, cytoplasmic OS=Homo sapiens OX=9606 GN=MARS1 PE=1 SV=2	-0.139182469	0.008860517	0.285677716
PPME1	Q9Y570	Protein phosphatase methylesterase 1 OS=Homo sapiens OX=9606 GN=PPME1 PE=1 SV=3	-0.200190936	0.037529177	0.285398396
GPN1	Q9HCN4	GPN-loop GTPase 1 OS=Homo sapiens OX=9606 GN=GPN1 PE=1 SV=1	-0.220448514	0.05080068	0.285289141
TUBG1	P23258	Tubulin gamma-1 chain OS=Homo sapiens OX=9606 GN=TUBG1 PE=1 SV=2	0.145064912	0.010869021	0.284879862
ZBTB10	Q96DT7	Zinc finger and BTB domain-containing protein 10 OS=Homo sapiens OX=9606 GN=ZBTB10 PE=1 SV=2	0.269368093	0.087620332	0.284828503
H1-0	P07305	Histone H1.0 OS=Homo sapiens OX=9606 GN=H1-0 PE=1 SV=3	0.145621815	0.011068205	0.28482503
TSN	Q15631	Translin OS=Homo sapiens OX=9606 GN=TSN PE=1 SV=1	-0.218954503	0.05003202	0.2848055
HLTF	Q14527	Helicase-like transcription factor OS=Homo sapiens OX=9606 GN=HLTF PE=1 SV=2	0.096209533	0.001100658	0.284621225
PRR12	Q9ULL5	Proline-rich protein 12 OS=Homo sapiens OX=9606 GN=PRR12 PE=1 SV=3	0.349095529	0.153008195	0.284612456
TRAPPC13	A5PLN9	Trafficking protein particle complex subunit 13 OS=Homo sapiens OX=9606 GN=TRAPPC13 PE=1 SV=2	-0.29101444	0.105480104	0.284271476
MYO1C	O00159	Isoform of O00159, Isoform 3 of Unconventional myosin-Ic OS=Homo sapiens OX=9606 GN=MYO1C	-0.102835226	0.001722666	0.284215887
PIBF1	Q8WXW3	Progesterone-induced-blocking factor 1 OS=Homo sapiens OX=9606 GN=PIBF1 PE=1 SV=2	-0.13357539	0.007456526	0.284176758
GPALPP1	Q8IXQ4	GPALPP motifs-containing protein 1 OS=Homo sapiens OX=9606 GN=GPALPP1 PE=1 SV=1	-0.180163685	0.02650978	0.284044964
TANGO6	Q9C0B7	Transport and Golgi organization protein 6 homolog OS=Homo sapiens OX=9606 GN=TANGO6 PE=1 SV=2	-0.18025707	0.026758273	0.283461798
MPST	P25325	3-mercaptopyruvate sulfurtransferase OS=Homo sapiens OX=9606 GN=MPST PE=1 SV=3	0.26976448	0.088993498	0.283425817
CCDC32	Q9BV29	Coiled-coil domain-containing protein 32 OS=Homo sapiens OX=9606 GN=CCDC32 PE=1 SV=2	-0.20077787	0.038773761	0.283390348
MFAP1	P55081	Microfibrillar-associated protein 1 OS=Homo sapiens OX=9606 GN=MFAP1 PE=1 SV=2	-0.527978854	0.290616604	0.283355468
DAP3	P51398	Small ribosomal subunit protein mS29 OS=Homo sapiens OX=9606 GN=DAP3 PE=1 SV=1	-0.22402842	0.054411488	0.283241237
NAA30	Q147X3	N-alpha-acetyltransferase 30 OS=Homo sapiens OX=9606 GN=NAA30 PE=1 SV=1	-0.227708075	0.057125164	0.283080425
DHCR24	A0A0A0MTI1	Isoform of Q15392, 24-dehydrocholesterol reductase OS=Homo sapiens OX=9606 GN=DHCR24 PE=1 SV=1	0.248707615	0.072797786	0.282999876
CHD8	Q9HCK8	Chromodomain-helicase-DNA-binding protein 8 OS=Homo sapiens OX=9606 GN=CHD8 PE=1 SV=5	0.146945465	0.011880812	0.282892632
KRT1	P04264	Keratin, type II cytoskeletal 1 OS=Homo sapiens OX=9606 GN=KRT1 PE=1 SV=6	0.878657876	0.476577184	0.282810758
ATP5PB	P24539	ATP synthase F(0) complex subunit B1, mitochondrial OS=Homo sapiens OX=9606 GN=ATP5PB PE=1 SV=2	0.180986061	0.027397327	0.282753039
HSD17B4	P51659	Peroxisomal multifunctional enzyme type 2 OS=Homo sapiens OX=9606 GN=HSD17B4 PE=1 SV=3	-0.158834265	0.016662691	0.282447803
VAPB	O95292	Vesicle-associated membrane protein-associated protein B/C OS=Homo sapiens OX=9606 GN=VAPB PE=1 SV=3	-0.147202574	0.012095348	0.282243513
PRPS1	P60891	Ribose-phosphate pyrophosphokinase 1 OS=Homo sapiens OX=9606 GN=PRPS1 PE=1 SV=2	-0.098059689	0.001324011	0.282226412
MRM2	Q9UI43	rRNA methyltransferase 2, mitochondrial OS=Homo sapiens OX=9606 GN=MRM2 PE=1 SV=1	-0.245481024	0.070925808	0.282105739
USPL1	Q5W0Q7	SUMO-specific isopeptidase USPL1 OS=Homo sapiens OX=9606 GN=USPL1 PE=1 SV=1	-0.315498312	0.127664143	0.282033742
SYNJ1	J3KQV8	Isoform of O43426, phosphoinositide 5-phosphatase OS=Homo sapiens OX=9606 GN=SYNJ1 PE=1 SV=1	-0.145855467	0.011675879	0.281896381
STAT2	P52630	Signal transducer and activator of transcription 2 OS=Homo sapiens OX=9606 GN=STAT2 PE=1 SV=1	-0.216623393	0.050144828	0.281561423
RPS25	P62851	Small ribosomal subunit protein eS25 OS=Homo sapiens OX=9606 GN=RPS25 PE=1 SV=1	-1.184172435	0.578472631	0.281498136
EIF2AK4	Q9P2K8	eIF-2-alpha kinase GCN2 OS=Homo sapiens OX=9606 GN=EIF2AK4 PE=1 SV=3	-0.188578352	0.032190297	0.281410763
KMT2C	Q8NEZ4	Histone-lysine N-methyltransferase 2C OS=Homo sapiens OX=9606 GN=KMT2C PE=1 SV=3	-0.299789391	0.115329184	0.281220671
GNB2	P62879	Guanine nucleotide-binding protein G(I)/G(S)/G(T) subunit beta-2 OS=Homo sapiens OX=9606 GN=GNB2 PE=1 SV=3	0.171815499	0.023081949	0.281215155
TCP11L1	E9PJ55	Isoform of Q9NUJ3, T-complex 11 like 1 OS=Homo sapiens OX=9606 GN=TCP11L1 PE=1 SV=1	0.10730317	0.00239957	0.281119996
CRTC1	Q6UUV9	CREB-regulated transcription coactivator 1 OS=Homo sapiens OX=9606 GN=CRTC1 PE=1 SV=2	-0.178279855	0.026583122	0.280861016
CMTR1	Q8N1G2	Cap-specific mRNA (nucleoside-2'-O-)-methyltransferase 1 OS=Homo sapiens OX=9606 GN=CMTR1 PE=1 SV=1	0.190735	0.033784388	0.280625343
PASK	Q96RG2	PAS domain-containing serine/threonine-protein kinase OS=Homo sapiens OX=9606 GN=PASK PE=1 SV=3	-0.254565334	0.079080445	0.280513406
SEC24D	O94855	Protein transport protein Sec24D OS=Homo sapiens OX=9606 GN=SEC24D PE=1 SV=2	-0.121836186	0.005004519	0.280300913
RIGI	O95786	Antiviral innate immune response receptor RIG-I OS=Homo sapiens OX=9606 GN=RIGI PE=1 SV=2	0.195318777	0.036720984	0.280299183
RPL34	P49207	Large ribosomal subunit protein eL34 OS=Homo sapiens OX=9606 GN=RPL34 PE=1 SV=3	-1.607298497	0.669769992	0.279789384
CNOT2	Q9NZN8	CCR4-NOT transcription complex subunit 2 OS=Homo sapiens OX=9606 GN=CNOT2 PE=1 SV=1	-0.177505896	0.02657583	0.279662876
POLR3C	Q9BUI4	DNA-directed RNA polymerase III subunit RPC3 OS=Homo sapiens OX=9606 GN=POLR3C PE=1 SV=1	-0.161217398	0.018426313	0.279641502
MACIR	Q96GV9	Macrophage immunometabolism regulator OS=Homo sapiens OX=9606 GN=MACIR PE=1 SV=1	-0.210437711	0.046966007	0.279506811
COG7	P83436	Conserved oligomeric Golgi complex subunit 7 OS=Homo sapiens OX=9606 GN=COG7 PE=1 SV=1	0.305935298	0.122025506	0.279487003
SENP5	Q96HI0	Sentrin-specific protease 5 OS=Homo sapiens OX=9606 GN=SENP5 PE=1 SV=3	-0.205775539	0.043843902	0.279461866
RACK1	P63244	Small ribosomal subunit protein RACK1 OS=Homo sapiens OX=9606 GN=RACK1 PE=1 SV=3	-0.394586268	0.196040973	0.279230215
RBMS1	P29558	RNA-binding motif, single-stranded-interacting protein 1 OS=Homo sapiens OX=9606 GN=RBMS1 PE=1 SV=3	0.185443142	0.031243641	0.279136131
SLC25A4	P12235	ADP/ATP translocase 1 OS=Homo sapiens OX=9606 GN=SLC25A4 PE=1 SV=4	0.212146105	0.048475186	0.278861922
MTFR1	Q15390	Mitochondrial fission regulator 1 OS=Homo sapiens OX=9606 GN=MTFR1 PE=1 SV=2	-0.153707845	0.015350186	0.278808563
BET1	O15155	BET1 homolog OS=Homo sapiens OX=9606 GN=BET1 PE=1 SV=1	-0.27723542	0.099116365	0.27830406
CCZ1B	P86790	Vacuolar fusion protein CCZ1 homolog B OS=Homo sapiens OX=9606 GN=CCZ1B PE=1 SV=1	-0.416848014	0.215152863	0.278143034
LNPK	Q9C0E8	Endoplasmic reticulum junction formation protein lunapark OS=Homo sapiens OX=9606 GN=LNPK PE=1 SV=2	0.269088911	0.092747267	0.277887817
NABP2	Q9BQ15	SOSS complex subunit B1 OS=Homo sapiens OX=9606 GN=NABP2 PE=1 SV=1	0.206610859	0.045223019	0.277817317
MAPKAP1	Q9BPZ7	Target of rapamycin complex 2 subunit MAPKAP1 OS=Homo sapiens OX=9606 GN=MAPKAP1 PE=1 SV=2	-0.216358844	0.052009233	0.27778735
ATG3	Q9NT62	Ubiquitin-like-conjugating enzyme ATG3 OS=Homo sapiens OX=9606 GN=ATG3 PE=1 SV=1	0.153293112	0.015443796	0.277651528
HSP90AA4P	Q58FG1	Putative heat shock protein HSP 90-alpha A4 OS=Homo sapiens OX=9606 GN=HSP90AA4P PE=5 SV=1	-0.367620662	0.17581273	0.277535102
PDCD2L	Q9BRP1	Programmed cell death protein 2-like OS=Homo sapiens OX=9606 GN=PDCD2L PE=1 SV=1	0.204232167	0.044226098	0.27659599
SMARCE1	Q969G3	SWI/SNF-related matrix-associated actin-dependent regulator of chromatin subfamily E member 1 OS=Homo sapiens OX=9606 GN=SMARCE1 PE=1 SV=2	0.102160808	0.001966597	0.27647623
ABHD12	Q8N2K0	Lysophosphatidylserine lipase ABHD12 OS=Homo sapiens OX=9606 GN=ABHD12 PE=1 SV=2	-0.216563572	0.052985504	0.276301102
COMTD1	Q86VU5	Catechol O-methyltransferase domain-containing protein 1 OS=Homo sapiens OX=9606 GN=COMTD1 PE=1 SV=1	0.155527037	0.0168243	0.275914762
ARL10	Q8N8L6	ADP-ribosylation factor-like protein 10 OS=Homo sapiens OX=9606 GN=ARL10 PE=2 SV=1	0.165093759	0.02137305	0.275728616
PPM1A	P35813	Protein phosphatase 1A OS=Homo sapiens OX=9606 GN=PPM1A PE=1 SV=1	0.120107291	0.005121384	0.275119283
ARL14EP	Q8N8R7	ARL14 effector protein OS=Homo sapiens OX=9606 GN=ARL14EP PE=1 SV=1	-0.171563861	0.024955472	0.274988426
DHRS7B	Q6IAN0	Dehydrogenase/reductase SDR family member 7B OS=Homo sapiens OX=9606 GN=DHRS7B PE=1 SV=2	-0.196204412	0.039718412	0.274883976
THOC2	Q8NI27	THO complex subunit 2 OS=Homo sapiens OX=9606 GN=THOC2 PE=1 SV=2	0.09730028	0.001498731	0.274802875
NEK2	P51955	Serine/threonine-protein kinase Nek2 OS=Homo sapiens OX=9606 GN=NEK2 PE=1 SV=1	-0.287231832	0.110601412	0.274662374
BLM	P54132	RecQ-like DNA helicase BLM OS=Homo sapiens OX=9606 GN=BLM PE=1 SV=1	-0.297506917	0.119363977	0.274636584
ZKSCAN1	P17029	Zinc finger protein with KRAB and SCAN domains 1 OS=Homo sapiens OX=9606 GN=ZKSCAN1 PE=1 SV=3	0.219123236	0.055832885	0.274585502
RMDN2	Q96LZ7	Regulator of microtubule dynamics protein 2 OS=Homo sapiens OX=9606 GN=RMDN2 PE=1 SV=2	0.226317835	0.061212689	0.274559416
PLEKHA6	A0A1B0GUN5	Isoform of Q9Y2H5, Pleckstrin homology domain containing A6 OS=Homo sapiens OX=9606 GN=PLEKHA6 PE=1 SV=1	-0.236499786	0.069052574	0.274533712
TRA2A	Q13595	Transformer-2 protein homolog alpha OS=Homo sapiens OX=9606 GN=TRA2A PE=1 SV=1	-0.130685929	0.007977768	0.274194578
TRIM47	Q96LD4	E3 ubiquitin-protein ligase TRIM47 OS=Homo sapiens OX=9606 GN=TRIM47 PE=1 SV=2	-0.165537361	0.022072981	0.274152881
MARK3	P27448	MAP/microtubule affinity-regulating kinase 3 OS=Homo sapiens OX=9606 GN=MARK3 PE=1 SV=5	-0.155957064	0.017473827	0.274112003
ICE1	Q9Y2F5	Little elongation complex subunit 1 OS=Homo sapiens OX=9606 GN=ICE1 PE=1 SV=5	-0.091379031	0.001008909	0.273785092
PIK3C2A	O00443	Phosphatidylinositol 4-phosphate 3-kinase C2 domain-containing subunit alpha OS=Homo sapiens OX=9606 GN=PIK3C2A PE=1 SV=2	0.151847891	0.01587881	0.273201999
SNUPN	O95149	Snurportin-1 OS=Homo sapiens OX=9606 GN=SNUPN PE=1 SV=1	-0.159640325	0.019446685	0.27316925
CAV1	Q03135	Caveolin-1 OS=Homo sapiens OX=9606 GN=CAV1 PE=1 SV=4	-0.174834944	0.027397327	0.273143199
HMGN3	Q15651	High mobility group nucleosome-binding domain-containing protein 3 OS=Homo sapiens OX=9606 GN=HMGN3 PE=1 SV=2	0.240630328	0.073302704	0.273086548
ZNF556	Q9HAH1	Zinc finger protein 556 OS=Homo sapiens OX=9606 GN=ZNF556 PE=2 SV=1	-0.153460916	0.01661799	0.273071652
ALYREF	E9PB61	Isoform of Q86V81, Aly/REF export factor OS=Homo sapiens OX=9606 GN=ALYREF PE=1 SV=1	0.110216423	0.003330818	0.273055574
RNF220	Q5VTB9	Isoform of Q5VTB9, Isoform 2 of E3 ubiquitin-protein ligase RNF220 OS=Homo sapiens OX=9606 GN=RNF220	-0.248396799	0.079651155	0.27294037
RAB8A	P61006	Ras-related protein Rab-8A OS=Homo sapiens OX=9606 GN=RAB8A PE=1 SV=1	-0.161952295	0.020647727	0.272910308
EED	A0A5F9ZI63	Isoform of O75530, Embryonic ectoderm development OS=Homo sapiens OX=9606 GN=EED PE=1 SV=2	-0.334405037	0.152853249	0.272782658
USP13	Q92995	Ubiquitin carboxyl-terminal hydrolase 13 OS=Homo sapiens OX=9606 GN=USP13 PE=1 SV=2	-0.223358671	0.06008227	0.272777597
TBCE	Q15813	Tubulin-specific chaperone E OS=Homo sapiens OX=9606 GN=TBCE PE=1 SV=1	0.226463753	0.062509541	0.272674517
OSTF1	Q92882	Osteoclast-stimulating factor 1 OS=Homo sapiens OX=9606 GN=OSTF1 PE=1 SV=2	-0.182297328	0.0319651	0.272593558
CTDSPL2	Q05D32	CTD small phosphatase-like protein 2 OS=Homo sapiens OX=9606 GN=CTDSPL2 PE=1 SV=2	0.121899485	0.005815175	0.272498644
AHI1	Q8N157	Jouberin OS=Homo sapiens OX=9606 GN=AHI1 PE=1 SV=1	-0.171658369	0.025878428	0.272432492
NEPRO	Q6NW34	Nucleolus and neural progenitor protein OS=Homo sapiens OX=9606 GN=NEPRO PE=1 SV=3	-0.2698855	0.098340244	0.271847222
EDC3	Q96F86	Enhancer of mRNA-decapping protein 3 OS=Homo sapiens OX=9606 GN=EDC3 PE=1 SV=1	-0.161665231	0.020849264	0.271744587
CYC1	P08574	Cytochrome c1, heme protein, mitochondrial OS=Homo sapiens OX=9606 GN=CYC1 PE=1 SV=3	0.147728642	0.014482124	0.271697753
SPART	Q8N0X7	Spartin OS=Homo sapiens OX=9606 GN=SPART PE=1 SV=1	-0.154383156	0.017437138	0.271486606
MAX	P61244	Isoform of P61244, Isoform 2 of Protein max OS=Homo sapiens OX=9606 GN=MAX	-0.286792275	0.113318271	0.271219471
TRAIP	Q9BWF2	E3 ubiquitin-protein ligase TRAIP OS=Homo sapiens OX=9606 GN=TRAIP PE=1 SV=1	0.185964435	0.034894215	0.270996034
MICAL3	Q7RTP6	[F-actin]-monooxygenase MICAL3 OS=Homo sapiens OX=9606 GN=MICAL3 PE=1 SV=2	-0.399439361	0.209869455	0.270840164
SLC4A7	Q9Y6M7	Isoform of Q9Y6M7, Isoform 13 of Sodium bicarbonate cotransporter 3 OS=Homo sapiens OX=9606 GN=SLC4A7	0.245598523	0.079001547	0.27073907
GTF2B	Q00403	Transcription initiation factor IIB OS=Homo sapiens OX=9606 GN=GTF2B PE=1 SV=1	-0.125506211	0.007033468	0.270193593
CBX3	Q13185	Chromobox protein homolog 3 OS=Homo sapiens OX=9606 GN=CBX3 PE=1 SV=4	0.103808654	0.002505096	0.270024535
MRFAP1	Q9Y605	MORF4 family-associated protein 1 OS=Homo sapiens OX=9606 GN=MRFAP1 PE=1 SV=1	-0.201686249	0.045966727	0.269766738
PRMT7	A0A8I5KYD6	Isoform of Q9NVM4, Protein arginine N-methyltransferase OS=Homo sapiens OX=9606 GN=PRMT7 PE=1 SV=1	-0.172442645	0.027397327	0.26940573
TIMM13	Q9Y5L4	Mitochondrial import inner membrane translocase subunit Tim13 OS=Homo sapiens OX=9606 GN=TIMM13 PE=1 SV=1	-0.197554532	0.043373747	0.269221994
GTF2A1	P52655	Transcription initiation factor IIA subunit 1 OS=Homo sapiens OX=9606 GN=GTF2A1 PE=1 SV=1	-0.228534986	0.066408592	0.26916296
EXOSC10	Q01780	Exosome component 10 OS=Homo sapiens OX=9606 GN=EXOSC10 PE=1 SV=2	0.133366131	0.009650642	0.268791943
IRGQ	Q8WZA9	Immunity-related GTPase family Q protein OS=Homo sapiens OX=9606 GN=IRGQ PE=1 SV=1	-0.137917262	0.011253951	0.268758675
DCUN1D5	Q9BTE7	DCN1-like protein 5 OS=Homo sapiens OX=9606 GN=DCUN1D5 PE=1 SV=1	-0.16876279	0.025579236	0.268689335
AUP1	Q9Y679	Lipid droplet-regulating VLDL assembly factor AUP1 OS=Homo sapiens OX=9606 GN=AUP1 PE=1 SV=2	-0.107813242	0.003294076	0.267621186
FBXW4	A0A5F9UQ55	Isoform of P57775, F-box and WD repeat domain containing 4 OS=Homo sapiens OX=9606 GN=FBXW4 PE=1 SV=1	-0.19871345	0.045004191	0.267616751
MAPKBP1	O60336	Mitogen-activated protein kinase-binding protein 1 OS=Homo sapiens OX=9606 GN=MAPKBP1 PE=1 SV=4	-0.253988905	0.088779122	0.267117377
CAVIN2	O95810	Caveolae-associated protein 2 OS=Homo sapiens OX=9606 GN=CAVIN2 PE=1 SV=3	-0.328375596	0.153710885	0.267066354
ANKRD50	Q9ULJ7	Ankyrin repeat domain-containing protein 50 OS=Homo sapiens OX=9606 GN=ANKRD50 PE=1 SV=4	-0.182962266	0.034785563	0.266868937
RUSC2	Q8N2Y8	AP-4 complex accessory subunit RUSC2 OS=Homo sapiens OX=9606 GN=RUSC2 PE=1 SV=3	-0.156716757	0.019825302	0.266854188
CFL2	Q9Y281	Cofilin-2 OS=Homo sapiens OX=9606 GN=CFL2 PE=1 SV=1	0.311337997	0.139067365	0.266746542
COPS5	Q92905	COP9 signalosome complex subunit 5 OS=Homo sapiens OX=9606 GN=COPS5 PE=1 SV=4	0.169444085	0.026681738	0.266668711
DNAJC11	Q9NVH1	DnaJ homolog subfamily C member 11 OS=Homo sapiens OX=9606 GN=DNAJC11 PE=1 SV=2	-0.101741219	0.002408685	0.266380899
RNF213	A0A0A0MTC1	Isoform of Q63HN8, Ring finger protein 213 OS=Homo sapiens OX=9606 GN=RNF213 PE=1 SV=1	0.124014604	0.007147543	0.2661159
PHC3	Q8NDX5	Polyhomeotic-like protein 3 OS=Homo sapiens OX=9606 GN=PHC3 PE=1 SV=1	0.218271228	0.06042545	0.266024631
UAP1L1	Q3KQV9	UDP-N-acetylhexosamine pyrophosphorylase-like protein 1 OS=Homo sapiens OX=9606 GN=UAP1L1 PE=1 SV=2	0.319757776	0.14724653	0.266024059
SARNP	P82979	SAP domain-containing ribonucleoprotein OS=Homo sapiens OX=9606 GN=SARNP PE=1 SV=3	-0.136033907	0.011109879	0.265849798
RNF214	Q8ND24	RING finger protein 214 OS=Homo sapiens OX=9606 GN=RNF214 PE=1 SV=2	-0.196051834	0.044170079	0.265625106
ACTR5	Q9H9F9	Actin-related protein 5 OS=Homo sapiens OX=9606 GN=ACTR5 PE=1 SV=2	-0.099674942	0.002166839	0.265551325
SPINDOC	Q9BUA3	Spindlin interactor and repressor of chromatin-binding protein OS=Homo sapiens OX=9606 GN=SPINDOC PE=1 SV=3	0.094642658	0.001563981	0.265545383
MTO1	Q9Y2Z2	Isoform of Q9Y2Z2, Isoform 7 of Protein MTO1 homolog, mitochondrial OS=Homo sapiens OX=9606 GN=MTO1	-0.107766096	0.003437583	0.265508374
TMEM201	Q5SNT2	Transmembrane protein 201 OS=Homo sapiens OX=9606 GN=TMEM201 PE=1 SV=1	0.201069953	0.047873853	0.265392556
NUCB1	Q02818	Nucleobindin-1 OS=Homo sapiens OX=9606 GN=NUCB1 PE=1 SV=4	-0.121886573	0.006649835	0.26537012
ZFYVE1	G3V5N8	Isoform of Q9HBF4, Zinc finger FYVE-type containing 1 OS=Homo sapiens OX=9606 GN=ZFYVE1 PE=1 SV=1	-0.325802142	0.153473588	0.265191982
RETREG2	Q8NC44	Reticulophagy regulator 2 OS=Homo sapiens OX=9606 GN=RETREG2 PE=1 SV=3	-0.379256138	0.1999432	0.265135449
FNBP1L	Q5T0N5	Isoform of Q5T0N5, Isoform 4 of Formin-binding protein 1-like OS=Homo sapiens OX=9606 GN=FNBP1L	0.14128167	0.013313902	0.265001273
MAN1A2	O60476	Mannosyl-oligosaccharide 1,2-alpha-mannosidase IB OS=Homo sapiens OX=9606 GN=MAN1A2 PE=1 SV=1	0.166125632	0.025501441	0.264710442
ZNF428	M0QXZ5	Isoform of Q96B54, Zinc finger protein 428 (Fragment) OS=Homo sapiens OX=9606 GN=ZNF428 PE=1 SV=1	-0.225947238	0.067567974	0.264416813
RAB12	A0A3B3ITT1	Isoform of Q6IQ22, RAB12, member RAS oncogene family OS=Homo sapiens OX=9606 GN=RAB12 PE=1 SV=1	-0.096769643	0.001856052	0.26431755
TRPM7	Q96QT4	Transient receptor potential cation channel subfamily M member 7 OS=Homo sapiens OX=9606 GN=TRPM7 PE=1 SV=1	-0.150179909	0.017473827	0.263958007
RAB18	Q9NP72	Ras-related protein Rab-18 OS=Homo sapiens OX=9606 GN=RAB18 PE=1 SV=1	-0.121519958	0.006732897	0.263916807
TOR1B	O14657	Torsin-1B OS=Homo sapiens OX=9606 GN=TOR1B PE=1 SV=2	-0.214437053	0.058813349	0.263869959
PRORP	O15091	Mitochondrial ribonuclease P catalytic subunit OS=Homo sapiens OX=9606 GN=PRORP PE=1 SV=2	0.234450556	0.074931777	0.263835174
PNKP	Q96T60	Bifunctional polynucleotide phosphatase/kinase OS=Homo sapiens OX=9606 GN=PNKP PE=1 SV=1	0.15271399	0.018723383	0.263831085
NBR1	Q14596	Next to BRCA1 gene 1 protein OS=Homo sapiens OX=9606 GN=NBR1 PE=1 SV=3	-0.156415818	0.020582598	0.263795245
UVRAG	Q9P2Y5	UV radiation resistance-associated gene protein OS=Homo sapiens OX=9606 GN=UVRAG PE=1 SV=1	0.275175351	0.110213434	0.263553449
ALAS1	P13196	5-aminolevulinate synthase, non-specific, mitochondrial OS=Homo sapiens OX=9606 GN=ALAS1 PE=1 SV=2	-0.1619385	0.023584795	0.263533517
TADA3	O75528	Transcriptional adapter 3 OS=Homo sapiens OX=9606 GN=TADA3 PE=1 SV=1	-0.108007328	0.003676827	0.262946738
MIX23	Q4VC31	Protein MIX23 OS=Homo sapiens OX=9606 GN=MIX23 PE=1 SV=1	-0.127407568	0.008642553	0.26288742
PLEKHN1	Q494U1	Pleckstrin homology domain-containing family N member 1 OS=Homo sapiens OX=9606 GN=PLEKHN1 PE=1 SV=3	0.342786312	0.171585699	0.262409405
MED14	O60244	Mediator of RNA polymerase II transcription subunit 14 OS=Homo sapiens OX=9606 GN=MED14 PE=1 SV=2	0.370697006	0.196096275	0.262279496
HMGCR	P04035	3-hydroxy-3-methylglutaryl-coenzyme A reductase OS=Homo sapiens OX=9606 GN=HMGCR PE=1 SV=1	0.104234007	0.003050033	0.262221023
FBXL15	Q9H469	F-box/LRR-repeat protein 15 OS=Homo sapiens OX=9606 GN=FBXL15 PE=1 SV=2	-0.280736688	0.116434877	0.26218474
RELA	Q04206	Transcription factor p65 OS=Homo sapiens OX=9606 GN=RELA PE=1 SV=2	-0.176845567	0.032975545	0.262051178
IFT22	Q9H7X7	Intraflagellar transport protein 22 homolog OS=Homo sapiens OX=9606 GN=IFT22 PE=1 SV=1	-0.147720214	0.016834959	0.262024332
ZNF703	Q9H7S9	Zinc finger protein 703 OS=Homo sapiens OX=9606 GN=ZNF703 PE=1 SV=1	-0.222416064	0.06639976	0.261969089
MAP4K5	A0A804HIS2	Isoform of Q9Y4K4, Mitogen-activated protein kinase kinase kinase kinase 5 OS=Homo sapiens OX=9606 GN=MAP4K5 PE=1 SV=1	-0.113265316	0.004896428	0.261656538
SLC35F6	Q8N357	Solute carrier family 35 member F6 OS=Homo sapiens OX=9606 GN=SLC35F6 PE=1 SV=1	-0.287653913	0.123140467	0.26164977
TACSTD2	P09758	Tumor-associated calcium signal transducer 2 OS=Homo sapiens OX=9606 GN=TACSTD2 PE=1 SV=3	0.194717601	0.0453348	0.261616395
TRIM32	Q13049	E3 ubiquitin-protein ligase TRIM32 OS=Homo sapiens OX=9606 GN=TRIM32 PE=1 SV=2	-0.201482499	0.050461271	0.261331226
TANC2	A0A8I5KXR5	Isoform of Q9HCD6, Tetratricopeptide repeat, ankyrin repeat and coiled-coil containing 2 OS=Homo sapiens OX=9606 GN=TANC2 PE=1 SV=1	-0.276355427	0.113474568	0.261183918
CCDC117	Q8IWD4	Coiled-coil domain-containing protein 117 OS=Homo sapiens OX=9606 GN=CCDC117 PE=1 SV=1	-0.252421626	0.092438033	0.261041649
TOM1L2	Q6ZVM7	TOM1-like protein 2 OS=Homo sapiens OX=9606 GN=TOM1L2 PE=1 SV=1	0.120857269	0.006963411	0.260710637
ZCCHC9	Q8N567	Zinc finger CCHC domain-containing protein 9 OS=Homo sapiens OX=9606 GN=ZCCHC9 PE=1 SV=2	0.459561196	0.27090458	0.260655598
STX12	Q86Y82	Syntaxin-12 OS=Homo sapiens OX=9606 GN=STX12 PE=1 SV=1	-0.130613243	0.010109532	0.260608548
PLEKHA1	Q9HB21	Pleckstrin homology domain-containing family A member 1 OS=Homo sapiens OX=9606 GN=PLEKHA1 PE=1 SV=2	-0.144287911	0.015654247	0.260492751
CORO1C	Q9ULV4	Coronin-1C OS=Homo sapiens OX=9606 GN=CORO1C PE=1 SV=1	-0.216320193	0.062509727	0.260460847
MCU	Q8NE86	Calcium uniporter protein, mitochondrial OS=Homo sapiens OX=9606 GN=MCU PE=1 SV=1	-0.1518372	0.01934225	0.260171981
ABCB7	A0A5F9ZA98	Isoform of O75027, ATP binding cassette subfamily B member 7 OS=Homo sapiens OX=9606 GN=ABCB7 PE=1 SV=1	0.218451766	0.06456393	0.259959796
TMPO	P42167	Isoform of P42166, Lamina-associated polypeptide 2, isoforms beta/gamma OS=Homo sapiens OX=9606 GN=TMPO PE=1 SV=2	0.075140459	3.47E-04	0.259936412
PYCR2	Q96C36	Pyrroline-5-carboxylate reductase 2 OS=Homo sapiens OX=9606 GN=PYCR2 PE=1 SV=1	-0.134790769	0.011850155	0.259644218
PLXNA2	O75051	Plexin-A2 OS=Homo sapiens OX=9606 GN=PLXNA2 PE=1 SV=4	-0.375647221	0.203822678	0.259477378
ATP6V1H	Q9UI12	V-type proton ATPase subunit H OS=Homo sapiens OX=9606 GN=ATP6V1H PE=1 SV=1	-0.120167105	0.006937663	0.259415162
PDCL3	Q9H2J4	Phosducin-like protein 3 OS=Homo sapiens OX=9606 GN=PDCL3 PE=1 SV=1	-0.230725693	0.075231357	0.259243643
KIF18A	Q8NI77	Kinesin-like protein KIF18A OS=Homo sapiens OX=9606 GN=KIF18A PE=1 SV=2	-0.116863848	0.006073971	0.259031904
MRPS30	Q9NP92	Large ribosomal subunit protein mL65 OS=Homo sapiens OX=9606 GN=MRPS30 PE=1 SV=2	-0.303716793	0.140469077	0.258894048
TMEM9	B1ALM5	Isoform of Q9P0T7, Transmembrane protein 9 OS=Homo sapiens OX=9606 GN=TMEM9 PE=1 SV=1	-0.172983944	0.03186981	0.258891321
GCC2	Q8IWJ2	GRIP and coiled-coil domain-containing protein 2 OS=Homo sapiens OX=9606 GN=GCC2 PE=1 SV=4	-0.100948833	0.002726822	0.258867456
ASF1A	Q9Y294	Histone chaperone ASF1A OS=Homo sapiens OX=9606 GN=ASF1A PE=1 SV=1	0.203764208	0.053664684	0.258844001
PTGES2	Q9H7Z7	Prostaglandin E synthase 2 OS=Homo sapiens OX=9606 GN=PTGES2 PE=1 SV=1	-0.167421683	0.028458143	0.258799338
NFRKB	Q6P4R8	Nuclear factor related to kappa-B-binding protein OS=Homo sapiens OX=9606 GN=NFRKB PE=1 SV=2	0.158212896	0.02316017	0.258718943
RBM6	P78332	RNA-binding protein 6 OS=Homo sapiens OX=9606 GN=RBM6 PE=1 SV=5	-0.114060564	0.005396159	0.258679697
PBXIP1	Q96AQ6	Pre-B-cell leukemia transcription factor-interacting protein 1 OS=Homo sapiens OX=9606 GN=PBXIP1 PE=1 SV=1	-0.1207192	0.007204196	0.258630565
RPL27A	P46776	Large ribosomal subunit protein uL15 OS=Homo sapiens OX=9606 GN=RPL27A PE=1 SV=2	-0.145076947	0.016498632	0.25860721
BOLA3	Q53S33	BolA-like protein 3 OS=Homo sapiens OX=9606 GN=BOLA3 PE=1 SV=1	0.145193766	0.016557545	0.258590686
ETFDH	Q16134	Electron transfer flavoprotein-ubiquinone oxidoreductase, mitochondrial OS=Homo sapiens OX=9606 GN=ETFDH PE=1 SV=2	0.313417031	0.149863388	0.258351054
ARHGAP39	Q9C0H5	Rho GTPase-activating protein 39 OS=Homo sapiens OX=9606 GN=ARHGAP39 PE=1 SV=2	-0.178416875	0.03572791	0.25816786
SBF2	A0A8I5KQ02	Isoform of Q86WG5, SET binding factor 2 OS=Homo sapiens OX=9606 GN=SBF2 PE=1 SV=1	-0.267148728	0.108225885	0.257977207
SGO1	Q5FBB7	Shugoshin 1 OS=Homo sapiens OX=9606 GN=SGO1 PE=1 SV=1	-0.185406921	0.040641471	0.257906698
METTL1	Q9UBP6	tRNA (guanine-N(7)-)-methyltransferase OS=Homo sapiens OX=9606 GN=METTL1 PE=1 SV=1	-0.150215369	0.019204547	0.257859092
INF2	A0A6Q8PHA2	Isoform of Q27J81, Inverted formin 2 OS=Homo sapiens OX=9606 GN=INF2 PE=1 SV=1	-0.275309281	0.115844635	0.257723646
FHOD1	Q9Y613	FH1/FH2 domain-containing protein 1 OS=Homo sapiens OX=9606 GN=FHOD1 PE=1 SV=3	-0.132432432	0.011326118	0.257702773
SCAMP1	O15126	Secretory carrier-associated membrane protein 1 OS=Homo sapiens OX=9606 GN=SCAMP1 PE=1 SV=2	-0.1796983	0.03695293	0.25739106
MTMR2	Q13614	Myotubularin-related protein 2 OS=Homo sapiens OX=9606 GN=MTMR2 PE=1 SV=4	0.161698742	0.025721335	0.25705354
IPO9	Q96P70	Importin-9 OS=Homo sapiens OX=9606 GN=IPO9 PE=1 SV=3	-0.15032354	0.019555553	0.256862327
COL5A1	P20908	Collagen alpha-1(V) chain OS=Homo sapiens OX=9606 GN=COL5A1 PE=1 SV=3	-0.123022714	0.008193099	0.256693265
POTEJ	P0CG39	POTE ankyrin domain family member J OS=Homo sapiens OX=9606 GN=POTEJ PE=3 SV=1	0.798747727	0.477426348	0.256472797
NOA1	Q8NC60	Nitric oxide-associated protein 1 OS=Homo sapiens OX=9606 GN=NOA1 PE=1 SV=2	-0.174138395	0.033687227	0.256424836
HSBP1	O75506	Heat shock factor-binding protein 1 OS=Homo sapiens OX=9606 GN=HSBP1 PE=1 SV=1	0.222592	0.070486389	0.256402554
DDI2	Q5TDH0	Protein DDI1 homolog 2 OS=Homo sapiens OX=9606 GN=DDI2 PE=1 SV=1	-0.101575628	0.002994803	0.256339479
DOT1L	Q8TEK3	Isoform of Q8TEK3, Isoform 2 of Histone-lysine N-methyltransferase, H3 lysine-79 specific OS=Homo sapiens OX=9606 GN=DOT1L	0.13368773	0.012103888	0.256289419
PEX6	Q13608	Peroxisomal ATPase PEX6 OS=Homo sapiens OX=9606 GN=PEX6 PE=1 SV=2	-0.247566962	0.092222781	0.256271859
NCBP1	Q09161	Nuclear cap-binding protein subunit 1 OS=Homo sapiens OX=9606 GN=NCBP1 PE=1 SV=1	-0.10522211	0.003679746	0.256129789
AHCY	P23526	Adenosylhomocysteinase OS=Homo sapiens OX=9606 GN=AHCY PE=1 SV=4	-0.432221121	0.255663254	0.256018266
SLU7	O95391	Pre-mRNA-splicing factor SLU7 OS=Homo sapiens OX=9606 GN=SLU7 PE=1 SV=2	0.160904989	0.025734254	0.255756617
MRPL10	Q7Z7H8	Large ribosomal subunit protein uL10m OS=Homo sapiens OX=9606 GN=MRPL10 PE=1 SV=3	-0.208090129	0.059607933	0.254847135
PSME3	P61289	Proteasome activator complex subunit 3 OS=Homo sapiens OX=9606 GN=PSME3 PE=1 SV=1	0.121369792	0.007952585	0.254814868
GSTP1	P09211	Glutathione S-transferase P OS=Homo sapiens OX=9606 GN=GSTP1 PE=1 SV=2	0.166295783	0.029408104	0.254687477
VPS13B	Q7Z7G8	Intermembrane lipid transfer protein VPS13B OS=Homo sapiens OX=9606 GN=VPS13B PE=1 SV=2	0.280307144	0.123543213	0.254569653
SMG6	Q86US8	Telomerase-binding protein EST1A OS=Homo sapiens OX=9606 GN=SMG6 PE=1 SV=2	0.175073346	0.035193491	0.2544757
PLXNA3	P51805	Plexin-A3 OS=Homo sapiens OX=9606 GN=PLXNA3 PE=1 SV=3	0.19021152	0.046018259	0.254326082
PRR3	P79522	Proline-rich protein 3 OS=Homo sapiens OX=9606 GN=PRR3 PE=1 SV=2	-0.179650851	0.038404628	0.254316698
ICE2	Q659A1	Little elongation complex subunit 2 OS=Homo sapiens OX=9606 GN=ICE2 PE=1 SV=2	-0.149174559	0.019764393	0.254210829
DNAH17	Q9UFH2	Dynein axonemal heavy chain 17 OS=Homo sapiens OX=9606 GN=DNAH17 PE=1 SV=3	-0.348297945	0.186322058	0.254165454
PSAP	P07602	Prosaposin OS=Homo sapiens OX=9606 GN=PSAP PE=1 SV=2	-0.121523177	0.008137694	0.253922512
PRCC	Q92733	Proline-rich protein PRCC OS=Homo sapiens OX=9606 GN=PRCC PE=1 SV=1	-0.111417717	0.005260946	0.253913865
BUD31	P41223	Protein BUD31 homolog OS=Homo sapiens OX=9606 GN=BUD31 PE=1 SV=2	-0.276189523	0.120467752	0.253853853
GNPDA1	P46926	Glucosamine-6-phosphate isomerase 1 OS=Homo sapiens OX=9606 GN=GNPDA1 PE=1 SV=1	-0.364108415	0.201135149	0.253605891
THADA	Q6YHU6	Thyroid adenoma-associated protein OS=Homo sapiens OX=9606 GN=THADA PE=1 SV=1	-0.162366971	0.02743678	0.253563117
RPUSD2	Q8IZ73	Pseudouridylate synthase RPUSD2 OS=Homo sapiens OX=9606 GN=RPUSD2 PE=1 SV=2	-0.298323826	0.141312957	0.253520962
CCSER2	Q9H7U1	Isoform of Q9H7U1, Isoform 3 of Serine-rich coiled-coil domain-containing protein 2 OS=Homo sapiens OX=9606 GN=CCSER2	-0.189597465	0.046018259	0.253505048
OSBPL11	Q9BXB4	Oxysterol-binding protein-related protein 11 OS=Homo sapiens OX=9606 GN=OSBPL11 PE=1 SV=2	-0.247282154	0.09438411	0.253489212
CLGN	O14967	Calmegin OS=Homo sapiens OX=9606 GN=CLGN PE=1 SV=1	0.302385812	0.145765395	0.252899033
HBS1L	Q9Y450	Isoform of Q9Y450, Isoform 2 of HBS1-like protein OS=Homo sapiens OX=9606 GN=HBS1L	-0.126221584	0.009937369	0.252787571
EIF4A2	Q14240	Eukaryotic initiation factor 4A-II OS=Homo sapiens OX=9606 GN=EIF4A2 PE=1 SV=2	-0.222081912	0.072807626	0.252689936
CHMP2B	Q9UQN3	Charged multivesicular body protein 2b OS=Homo sapiens OX=9606 GN=CHMP2B PE=1 SV=1	-0.135430461	0.01363253	0.252635172
ACTR1A	P61163	Alpha-centractin OS=Homo sapiens OX=9606 GN=ACTR1A PE=1 SV=1	-0.345659355	0.185840063	0.252628823
SEC23A	Q15436	Protein transport protein Sec23A OS=Homo sapiens OX=9606 GN=SEC23A PE=1 SV=2	0.164956952	0.029569486	0.252244951
DEK	H0Y993	Isoform of P35659, DEK oncogene (DNA binding), isoform CRA_b OS=Homo sapiens OX=9606 GN=DEK PE=1 SV=2	0.102821988	0.003531328	0.252125886
KDM5B	Q9UGL1	Lysine-specific demethylase 5B OS=Homo sapiens OX=9606 GN=KDM5B PE=1 SV=3	-0.266929837	0.113677446	0.252068703
SPHK1	Q9NYA1	Isoform of Q9NYA1, Isoform 2 of Sphingosine kinase 1 OS=Homo sapiens OX=9606 GN=SPHK1	0.303059757	0.147563851	0.251848725
CRTC3	Q6UUV7	CREB-regulated transcription coactivator 3 OS=Homo sapiens OX=9606 GN=CRTC3 PE=1 SV=2	-0.254619206	0.102539358	0.251846252
RPL9; RPL9P7; RPL9P8; RPL9P9	P32969	Large ribosomal subunit protein uL6 OS=Homo sapiens OX=9606 GN=RPL9P9 PE=1 SV=1	-0.131297966	0.012095348	0.251748309
NT5C2	A0A6Q8PHP0	Isoform of P49902, 5'-nucleotidase, cytosolic II OS=Homo sapiens OX=9606 GN=NT5C2 PE=1 SV=1	-0.171451056	0.034077119	0.251610792
SPAG5	Q96R06	Sperm-associated antigen 5 OS=Homo sapiens OX=9606 GN=SPAG5 PE=1 SV=2	-0.100681453	0.003173007	0.251555528
TPD52	P55327	Isoform of P55327, Isoform 2 of Tumor protein D52 OS=Homo sapiens OX=9606 GN=TPD52	0.144860381	0.018460769	0.251151715
RPL23A	K7EJV9	Isoform of P62750, Ribosomal protein L23a (Fragment) OS=Homo sapiens OX=9606 GN=RPL23A PE=1 SV=1	-0.134250224	0.013509582	0.250961743
HMG20A	Q9NP66	High mobility group protein 20A OS=Homo sapiens OX=9606 GN=HMG20A PE=1 SV=1	0.093467159	0.002069846	0.250871637
MAP2K4	P45985	Dual specificity mitogen-activated protein kinase kinase 4 OS=Homo sapiens OX=9606 GN=MAP2K4 PE=1 SV=1	0.075276876	4.66E-04	0.250784585
DENR	O43583	Density-regulated protein OS=Homo sapiens OX=9606 GN=DENR PE=1 SV=2	-0.15879347	0.02653571	0.250285389
SPICE1	H7C5N4	Isoform of Q8N0Z3, Spindle and centriole-associated protein 1 (Fragment) OS=Homo sapiens OX=9606 GN=SPICE1 PE=1 SV=1	-0.197438525	0.054007356	0.250262626
CAPN7	Q9Y6W3	Calpain-7 OS=Homo sapiens OX=9606 GN=CAPN7 PE=1 SV=1	-0.13411728	0.013620721	0.250236008
CD109	Q6YHK3	CD109 antigen OS=Homo sapiens OX=9606 GN=CD109 PE=1 SV=2	0.142873213	0.017742097	0.250170289
PLD2	O14939	Phospholipase D2 OS=Homo sapiens OX=9606 GN=PLD2 PE=1 SV=2	-0.255737494	0.105208991	0.250097752
NUBP2	Q9Y5Y2	Cytosolic Fe-S cluster assembly factor NUBP2 OS=Homo sapiens OX=9606 GN=NUBP2 PE=1 SV=1	-0.119523082	0.008083926	0.250087431
SSX2IP	Q9Y2D8	Afadin- and alpha-actinin-binding protein OS=Homo sapiens OX=9606 GN=SSX2IP PE=1 SV=3	-0.216428739	0.07000594	0.249946
NUP155	O75694	Nuclear pore complex protein Nup155 OS=Homo sapiens OX=9606 GN=NUP155 PE=1 SV=1	0.083880651	0.001047948	0.249935855
ARL3	P36405	ADP-ribosylation factor-like protein 3 OS=Homo sapiens OX=9606 GN=ARL3 PE=1 SV=2	0.246114225	0.096526644	0.249892765
ACLY	P53396	ATP-citrate synthase OS=Homo sapiens OX=9606 GN=ACLY PE=1 SV=3	0.080841851	8.12E-04	0.249836847
MRPL45	A0A087X2D5	Isoform of Q9BRJ2, Mitochondrial ribosomal protein L45 OS=Homo sapiens OX=9606 GN=MRPL45 PE=1 SV=1	0.369773402	0.211210985	0.249701876
CD2AP	Q9Y5K6	CD2-associated protein OS=Homo sapiens OX=9606 GN=CD2AP PE=1 SV=1	0.147960199	0.020585065	0.249527144
TMEM65	Q6PI78	Transmembrane protein 65 OS=Homo sapiens OX=9606 GN=TMEM65 PE=1 SV=2	0.150226707	0.021832992	0.249509546
MRPS5	P82675	Small ribosomal subunit protein uS5m OS=Homo sapiens OX=9606 GN=MRPS5 PE=1 SV=2	-0.147878995	0.020553382	0.249489121
WDR25	Q64LD2	WD repeat-containing protein 25 OS=Homo sapiens OX=9606 GN=WDR25 PE=1 SV=3	-0.175926469	0.038240531	0.249371563
ENSA	O43768	Alpha-endosulfine OS=Homo sapiens OX=9606 GN=ENSA PE=1 SV=1	-0.101846384	0.003561886	0.249352536
CKS1B	P61024	Cyclin-dependent kinases regulatory subunit 1 OS=Homo sapiens OX=9606 GN=CKS1B PE=1 SV=1	-0.191556241	0.049925452	0.249344544
NECAP2	Q9NVZ3	Adaptin ear-binding coat-associated protein 2 OS=Homo sapiens OX=9606 GN=NECAP2 PE=1 SV=1	0.109113443	0.005196386	0.249247686
BZW2	Q9Y6E2	eIF5-mimic protein 1 OS=Homo sapiens OX=9606 GN=BZW2 PE=1 SV=1	0.072169966	3.52E-04	0.249200238
RPL38	P63173	Large ribosomal subunit protein eL38 OS=Homo sapiens OX=9606 GN=RPL38 PE=1 SV=2	-0.238414868	0.090134433	0.249169588
NUP62	P37198	Nuclear pore glycoprotein p62 OS=Homo sapiens OX=9606 GN=NUP62 PE=1 SV=3	0.186811727	0.04663271	0.248704197
MTDH	Q86UE4	Protein LYRIC OS=Homo sapiens OX=9606 GN=MTDH PE=1 SV=2	-0.099875506	0.003237901	0.248663689
EPC2	Q52LR7	Enhancer of polycomb homolog 2 OS=Homo sapiens OX=9606 GN=EPC2 PE=1 SV=2	0.356194074	0.200740797	0.248397051
CANX	P27824	Calnexin OS=Homo sapiens OX=9606 GN=CANX PE=1 SV=2	0.091634179	0.001959661	0.248128772
ARL13B	A0A7P0T969	Isoform of Q3SXY8, ADP ribosylation factor like GTPase 13B OS=Homo sapiens OX=9606 GN=ARL13B PE=1 SV=1	0.268993367	0.119608307	0.248076082
ARHGAP5	Q13017	Rho GTPase-activating protein 5 OS=Homo sapiens OX=9606 GN=ARHGAP5 PE=1 SV=2	-0.134770475	0.01443266	0.248065764
XPO6	Q96QU8	Exportin-6 OS=Homo sapiens OX=9606 GN=XPO6 PE=1 SV=1	-0.100131091	0.003345904	0.247873166
ZFP64	Q9NTW7	Isoform of Q9NTW7, Isoform 4 of Zinc finger protein 64 OS=Homo sapiens OX=9606 GN=ZFP64	0.229932484	0.08369815	0.247702619
SCYL2	A0A0U1RQQ9	Isoform of Q6P3W7, SCY1 like pseudokinase 2 OS=Homo sapiens OX=9606 GN=SCYL2 PE=1 SV=1	-0.128104017	0.011691289	0.247514588
NSMCE3	Q96MG7	Non-structural maintenance of chromosomes element 3 homolog OS=Homo sapiens OX=9606 GN=NSMCE3 PE=1 SV=1	0.201160514	0.059023727	0.247220916
SLC30A9	Q6PML9	Proton-coupled zinc antiporter SLC30A9, mitochondrial OS=Homo sapiens OX=9606 GN=SLC30A9 PE=1 SV=1	0.183882496	0.045282206	0.247151393
FOXO3	O43524	Forkhead box protein O3 OS=Homo sapiens OX=9606 GN=FOXO3 PE=1 SV=1	-0.186518754	0.047354209	0.247070465
NUP210	Q8TEM1	Nuclear pore membrane glycoprotein 210 OS=Homo sapiens OX=9606 GN=NUP210 PE=1 SV=3	0.136902917	0.015689546	0.247026203
H4C1; H4C11; H4C12; H4C13; H4C14; H4C15; H4C16; H4C2; H4C3; H4C4; H4C5; H4C6; H4C8; H4C9	P62805	Histone H4 OS=Homo sapiens OX=9606 GN=H4C16 PE=1 SV=2	-1.53199418	0.690033218	0.246850225
DHDDS	Q86SQ9	Dehydrodolichyl diphosphate synthase complex subunit DHDDS OS=Homo sapiens OX=9606 GN=DHDDS PE=1 SV=3	0.25621726	0.10884565	0.246785627
SETD1B	Q9UPS6	Histone-lysine N-methyltransferase SETD1B OS=Homo sapiens OX=9606 GN=SETD1B PE=1 SV=3	-0.281337003	0.132777873	0.246697185
UFL1	O94874	E3 UFM1-protein ligase 1 OS=Homo sapiens OX=9606 GN=UFL1 PE=1 SV=2	0.124045444	0.010357207	0.246200107
UBE2O	Q9C0C9	(E3-independent) E2 ubiquitin-conjugating enzyme OS=Homo sapiens OX=9606 GN=UBE2O PE=1 SV=3	-0.133991735	0.014603418	0.245947924
SERPINB6	A0A087X1N8	Isoform of P35237, Serpin family B member 6 OS=Homo sapiens OX=9606 GN=SERPINB6 PE=1 SV=1	-0.209112245	0.066682059	0.245914118
OXR1	Q8N573	Oxidation resistance protein 1 OS=Homo sapiens OX=9606 GN=OXR1 PE=1 SV=2	-0.13769539	0.016373897	0.245903029
GFER	P55789	FAD-linked sulfhydryl oxidase ALR OS=Homo sapiens OX=9606 GN=GFER PE=1 SV=2	-0.155502822	0.02628187	0.24574791
HYOU1	A0A494C039	Isoform of Q9Y4L1, Hypoxia up-regulated 1 OS=Homo sapiens OX=9606 GN=HYOU1 PE=1 SV=1	0.104159083	0.004375163	0.245711873
UQCR10	Q9UDW1	Cytochrome b-c1 complex subunit 9 OS=Homo sapiens OX=9606 GN=UQCR10 PE=1 SV=3	0.255365301	0.109110092	0.245695913
DCP1B	Q8IZD4	mRNA-decapping enzyme 1B OS=Homo sapiens OX=9606 GN=DCP1B PE=1 SV=2	-0.212824139	0.070150529	0.245592469
OIP5	O43482	Protein Mis18-beta OS=Homo sapiens OX=9606 GN=OIP5 PE=1 SV=2	-0.156837575	0.027186525	0.24555217
RBM22	Q9NW64	Pre-mRNA-splicing factor RBM22 OS=Homo sapiens OX=9606 GN=RBM22 PE=1 SV=1	-0.142215056	0.018826356	0.245354211
NCDN	Q9UBB6	Isoform of Q9UBB6, Isoform 2 of Neurochondrin OS=Homo sapiens OX=9606 GN=NCDN	-0.097225945	0.0030006	0.245280822
TCAF1	Q9Y4C2	TRPM8 channel-associated factor 1 OS=Homo sapiens OX=9606 GN=TCAF1 PE=1 SV=3	0.183562001	0.046191238	0.245136111
WDR73	Q6P4I2	WD repeat-containing protein 73 OS=Homo sapiens OX=9606 GN=WDR73 PE=1 SV=1	-0.208360704	0.06671106	0.244990966
UTP6	Q9NYH9	U3 small nucleolar RNA-associated protein 6 homolog OS=Homo sapiens OX=9606 GN=UTP6 PE=1 SV=2	0.12855806	0.012438504	0.244932909
TRIAP1	O43715	TP53-regulated inhibitor of apoptosis 1 OS=Homo sapiens OX=9606 GN=TRIAP1 PE=1 SV=1	0.23108139	0.08725347	0.244765405
TASOR2	A0A8V8TMM4	Isoform of Q5VWN6, Transcription activation suppressor family member 2 OS=Homo sapiens OX=9606 GN=TASOR2 PE=1 SV=1	0.129542491	0.012959503	0.244500009
BLOC1S4	Q9NUP1	Biogenesis of lysosome-related organelles complex 1 subunit 4 OS=Homo sapiens OX=9606 GN=BLOC1S4 PE=1 SV=1	-0.158591242	0.028811729	0.244298813
KDM5A	P29375	Lysine-specific demethylase 5A OS=Homo sapiens OX=9606 GN=KDM5A PE=1 SV=3	0.209408193	0.068347526	0.244018593
ERCC6L2	Q5T890	DNA excision repair protein ERCC-6-like 2 OS=Homo sapiens OX=9606 GN=ERCC6L2 PE=1 SV=2	0.178086097	0.042663161	0.24396851
PRPF31	Q8WWY3	U4/U6 small nuclear ribonucleoprotein Prp31 OS=Homo sapiens OX=9606 GN=PRPF31 PE=1 SV=2	-0.105094826	0.004793161	0.243754622
G6PD	P11413	Glucose-6-phosphate 1-dehydrogenase OS=Homo sapiens OX=9606 GN=G6PD PE=1 SV=4	-0.113725345	0.007204196	0.243646828
EIF2S1	P05198	Eukaryotic translation initiation factor 2 subunit 1 OS=Homo sapiens OX=9606 GN=EIF2S1 PE=1 SV=3	-0.172304696	0.038572845	0.243590306
MMUT	P22033	Methylmalonyl-CoA mutase, mitochondrial OS=Homo sapiens OX=9606 GN=MMUT PE=1 SV=4	-0.118755813	0.008892343	0.24356625
CNN3	Q15417	Calponin-3 OS=Homo sapiens OX=9606 GN=CNN3 PE=1 SV=1	-0.090877199	0.002096523	0.243414619
SRPK1	Q96SB4	SRSF protein kinase 1 OS=Homo sapiens OX=9606 GN=SRPK1 PE=1 SV=2	-0.166713879	0.034785563	0.243169024
SLIRP	Q9GZT3	SRA stem-loop-interacting RNA-binding protein, mitochondrial OS=Homo sapiens OX=9606 GN=SLIRP PE=1 SV=1	-0.171297058	0.038102218	0.243079047
ZMAT2	Q96NC0	Zinc finger matrin-type protein 2 OS=Homo sapiens OX=9606 GN=ZMAT2 PE=1 SV=1	-0.144926925	0.021067775	0.242952792
MRPL52	Q86TS9	Large ribosomal subunit protein mL52 OS=Homo sapiens OX=9606 GN=MRPL52 PE=1 SV=2	-0.191456913	0.053958268	0.242756261
MBD2	Q9UBB5	Methyl-CpG-binding domain protein 2 OS=Homo sapiens OX=9606 GN=MBD2 PE=1 SV=1	0.152910026	0.025862406	0.242718838
DUS3L	Q96G46	tRNA-dihydrouridine(47) synthase [NAD(P)(+)]-like OS=Homo sapiens OX=9606 GN=DUS3L PE=1 SV=2	-0.126494436	0.012107897	0.24248114
WDR55	Q9H6Y2	WD repeat-containing protein 55 OS=Homo sapiens OX=9606 GN=WDR55 PE=1 SV=2	-0.149391843	0.023821177	0.242468455
CDK14	O94921	Cyclin-dependent kinase 14 OS=Homo sapiens OX=9606 GN=CDK14 PE=1 SV=3	-0.219026977	0.078334896	0.242253633
COG6	Q9Y2V7	Conserved oligomeric Golgi complex subunit 6 OS=Homo sapiens OX=9606 GN=COG6 PE=1 SV=2	0.102769025	0.004394509	0.242235809
SAMHD1	Q9Y3Z3	Deoxynucleoside triphosphate triphosphohydrolase SAMHD1 OS=Homo sapiens OX=9606 GN=SAMHD1 PE=1 SV=2	-0.099383915	0.003656675	0.242190018
ARHGAP10	A1A4S6	Rho GTPase-activating protein 10 OS=Homo sapiens OX=9606 GN=ARHGAP10 PE=1 SV=1	0.160394483	0.030987839	0.242004592
DNAJB11	Q9UBS4	DnaJ homolog subfamily B member 11 OS=Homo sapiens OX=9606 GN=DNAJB11 PE=1 SV=1	-0.199408101	0.061185699	0.241951835
NAPRT	Q6XQN6	Nicotinate phosphoribosyltransferase OS=Homo sapiens OX=9606 GN=NAPRT PE=1 SV=2	-0.229392296	0.08820853	0.241891748
PABIR2	Q7Z309	PABIR family member 2 OS=Homo sapiens OX=9606 GN=PABIR2 PE=1 SV=2	-0.241992612	0.100217159	0.241764634
NUP42	O15504	Nucleoporin NUP42 OS=Homo sapiens OX=9606 GN=NUP42 PE=1 SV=1	0.274501461	0.131660924	0.241710368
PLCE1	Q9P212	1-phosphatidylinositol 4,5-bisphosphate phosphodiesterase epsilon-1 OS=Homo sapiens OX=9606 GN=PLCE1 PE=1 SV=3	-0.27297926	0.130230356	0.241665201
CPT1A	P50416	Carnitine O-palmitoyltransferase 1, liver isoform OS=Homo sapiens OX=9606 GN=CPT1A PE=1 SV=2	-0.246834216	0.10514501	0.241456028
SPATS2L	Q9NUQ6	SPATS2-like protein OS=Homo sapiens OX=9606 GN=SPATS2L PE=1 SV=2	-0.125907796	0.012107897	0.241356592
PUS3	Q9BZE2	tRNA pseudouridine(38/39) synthase OS=Homo sapiens OX=9606 GN=PUS3 PE=1 SV=3	-0.206081869	0.067514097	0.241240577
SDF4	Q9BRK5	45 kDa calcium-binding protein OS=Homo sapiens OX=9606 GN=SDF4 PE=1 SV=1	-0.211770349	0.072594972	0.241226219
CIAO2B	Q9Y3D0	Cytosolic iron-sulfur assembly component 2B OS=Homo sapiens OX=9606 GN=CIAO2B PE=1 SV=1	-0.125216753	0.011850155	0.241202022
CKAP4	Q07065	Cytoskeleton-associated protein 4 OS=Homo sapiens OX=9606 GN=CKAP4 PE=1 SV=2	-0.167684438	0.036525055	0.241031141
WDR12	Q9GZL7	Ribosome biogenesis protein WDR12 OS=Homo sapiens OX=9606 GN=WDR12 PE=1 SV=2	-0.156825536	0.029087063	0.240931093
KLHL18	O94889	Kelch-like protein 18 OS=Homo sapiens OX=9606 GN=KLHL18 PE=1 SV=3	-0.254724667	0.113366226	0.240846327
TRAFD1	O14545	TRAF-type zinc finger domain-containing protein 1 OS=Homo sapiens OX=9606 GN=TRAFD1 PE=1 SV=1	-0.081812491	0.001141097	0.240747765
OTUD5	Q96G74	OTU domain-containing protein 5 OS=Homo sapiens OX=9606 GN=OTUD5 PE=1 SV=1	-0.176784871	0.043504704	0.240686198
PWWP2A	Q96N64	PWWP domain-containing protein 2A OS=Homo sapiens OX=9606 GN=PWWP2A PE=1 SV=2	-0.128831991	0.01368109	0.24012728
UBE3A	Q05086	Ubiquitin-protein ligase E3A OS=Homo sapiens OX=9606 GN=UBE3A PE=1 SV=4	-0.168781557	0.03789137	0.23991618
CDK17	Q00537	Cyclin-dependent kinase 17 OS=Homo sapiens OX=9606 GN=CDK17 PE=1 SV=2	0.205119086	0.06774428	0.239810336
CPD	O75976	Carboxypeptidase D OS=Homo sapiens OX=9606 GN=CPD PE=1 SV=2	0.278984534	0.138247507	0.23974332
FAM111A	Q96PZ2	Serine protease FAM111A OS=Homo sapiens OX=9606 GN=FAM111A PE=1 SV=2	0.215221929	0.076961539	0.239698313
SNX15	Q9NRS6	Sorting nexin-15 OS=Homo sapiens OX=9606 GN=SNX15 PE=1 SV=1	-0.191090099	0.055674401	0.239692805
TFDP1	F5H452	Isoform of Q14186, Transcription factor Dp-1 OS=Homo sapiens OX=9606 GN=TFDP1 PE=1 SV=2	-0.158385008	0.03081577	0.239355695
FAM114A1	Q8IWE2	Protein NOXP20 OS=Homo sapiens OX=9606 GN=FAM114A1 PE=1 SV=2	0.134896289	0.016838765	0.239264168
MAP3K2	Q9Y2U5	Mitogen-activated protein kinase kinase kinase 2 OS=Homo sapiens OX=9606 GN=MAP3K2 PE=1 SV=2	-0.128645648	0.013820291	0.239214371
PLOD3	O60568	Multifunctional procollagen lysine hydroxylase and glycosyltransferase LH3 OS=Homo sapiens OX=9606 GN=PLOD3 PE=1 SV=1	-0.163745361	0.034652369	0.239111959
RLIG1	Q8N999	RNA ligase 1 OS=Homo sapiens OX=9606 GN=RLIG1 PE=1 SV=2	-0.160270127	0.03226433	0.239007209
RALY	Q9UKM9	RNA-binding protein Raly OS=Homo sapiens OX=9606 GN=RALY PE=1 SV=1	-0.157298483	0.030289735	0.238889918
RPL27	P61353	Large ribosomal subunit protein eL27 OS=Homo sapiens OX=9606 GN=RPL27 PE=1 SV=2	-0.186524453	0.052394214	0.238884977
FAM83G	A6ND36	Protein FAM83G OS=Homo sapiens OX=9606 GN=FAM83G PE=1 SV=2	-0.218125275	0.080385435	0.238808488
RNF216	Q9NWF9	Isoform of Q9NWF9, Isoform 2 of E3 ubiquitin-protein ligase RNF216 OS=Homo sapiens OX=9606 GN=RNF216	-0.13139978	0.015238609	0.238760583
RPP30	P78346	Isoform of P78346, Isoform 2 of Ribonuclease P protein subunit p30 OS=Homo sapiens OX=9606 GN=RPP30	-0.194793584	0.059624867	0.23853888
KRT9	P35527	Keratin, type I cytoskeletal 9 OS=Homo sapiens OX=9606 GN=KRT9 PE=1 SV=3	0.827175984	0.514917626	0.238443603
FBXO22	Q8NEZ5	F-box only protein 22 OS=Homo sapiens OX=9606 GN=FBXO22 PE=1 SV=1	-0.216129837	0.078903113	0.238370865
VDAC2	P45880	Isoform of P45880, Isoform 1 of Voltage-dependent anion-selective channel protein 2 OS=Homo sapiens OX=9606 GN=VDAC2	0.171352767	0.040822626	0.238025967
CDC40	O60508	Pre-mRNA-processing factor 17 OS=Homo sapiens OX=9606 GN=CDC40 PE=1 SV=1	-0.354509849	0.213528115	0.237714783
EXOC5	O00471	Exocyst complex component 5 OS=Homo sapiens OX=9606 GN=EXOC5 PE=1 SV=1	0.098299313	0.003831394	0.237554361
MTNAP1	Q9BSJ5	Uncharacterized protein C17orf80 OS=Homo sapiens OX=9606 GN=C17orf80 PE=1 SV=2	0.100662846	0.004375163	0.23746423
MPC2	O95563	Mitochondrial pyruvate carrier 2 OS=Homo sapiens OX=9606 GN=MPC2 PE=1 SV=1	0.238491993	0.100998735	0.237462677
ITGB4	P16144	Isoform of P16144, Isoform Beta-4A of Integrin beta-4 OS=Homo sapiens OX=9606 GN=ITGB4	0.076757111	8.07E-04	0.237428996
ANKRD52	Q8NB46	Serine/threonine-protein phosphatase 6 regulatory ankyrin repeat subunit C OS=Homo sapiens OX=9606 GN=ANKRD52 PE=1 SV=3	0.138595941	0.019372783	0.237388235
PPIE	Q9UNP9	Peptidyl-prolyl cis-trans isomerase E OS=Homo sapiens OX=9606 GN=PPIE PE=1 SV=1	-0.299539911	0.161248577	0.23738661
RPUSD1	Q9UJJ7	RNA pseudouridylate synthase domain-containing protein 1 OS=Homo sapiens OX=9606 GN=RPUSD1 PE=1 SV=1	-0.140844407	0.020669533	0.237276253
NIPSNAP1	Q9BPW8	Protein NipSnap homolog 1 OS=Homo sapiens OX=9606 GN=NIPSNAP1 PE=1 SV=1	-0.285118135	0.147244939	0.237206776
TRAF3	Q13114	TNF receptor-associated factor 3 OS=Homo sapiens OX=9606 GN=TRAF3 PE=1 SV=2	-0.154154011	0.028934887	0.237178002
SGTA	O43765	Small glutamine-rich tetratricopeptide repeat-containing protein alpha OS=Homo sapiens OX=9606 GN=SGTA PE=1 SV=1	0.310957693	0.172707184	0.237164198
PLOD1	Q02809	Procollagen-lysine,2-oxoglutarate 5-dioxygenase 1 OS=Homo sapiens OX=9606 GN=PLOD1 PE=1 SV=2	-0.157862394	0.031454982	0.237158341
AASDHPPT	Q9NRN7	L-aminoadipate-semialdehyde dehydrogenase-phosphopantetheinyl transferase OS=Homo sapiens OX=9606 GN=AASDHPPT PE=1 SV=2	0.256763258	0.119428092	0.236965144
MRPS34	C9JJ19	Isoform of P82930, Mitochondrial ribosomal protein S34 OS=Homo sapiens OX=9606 GN=MRPS34 PE=1 SV=2	-0.212293996	0.076705274	0.23674491
MBD4	O95243	Isoform of O95243, Isoform 2 of Methyl-CpG-binding domain protein 4 OS=Homo sapiens OX=9606 GN=MBD4	-0.167629042	0.038810355	0.236533361
INTS2	Q9H0H0	Integrator complex subunit 2 OS=Homo sapiens OX=9606 GN=INTS2 PE=1 SV=2	0.268701021	0.131872638	0.236415332
IFI35	P80217	Interferon-induced 35 kDa protein OS=Homo sapiens OX=9606 GN=IFI35 PE=1 SV=5	0.249238619	0.112674084	0.236322068
CDH13	P55290	Cadherin-13 OS=Homo sapiens OX=9606 GN=CDH13 PE=1 SV=1	-0.124277838	0.012562743	0.236241672
CHD7	Q9P2D1	Chromodomain-helicase-DNA-binding protein 7 OS=Homo sapiens OX=9606 GN=CHD7 PE=1 SV=3	-0.104461412	0.00548951	0.236131518
NKAPD1	Q6ZUT1	Uncharacterized protein NKAPD1 OS=Homo sapiens OX=9606 GN=NKAPD1 PE=1 SV=2	-0.211232557	0.076461356	0.235853403
ITCH	Q96J02	E3 ubiquitin-protein ligase Itchy homolog OS=Homo sapiens OX=9606 GN=ITCH PE=1 SV=2	-0.108911211	0.00685239	0.235701063
SNX5	Q9Y5X3	Sorting nexin-5 OS=Homo sapiens OX=9606 GN=SNX5 PE=1 SV=1	-0.100074139	0.004414201	0.235689401
NCBP2	P52298	Nuclear cap-binding protein subunit 2 OS=Homo sapiens OX=9606 GN=NCBP2 PE=1 SV=1	-0.158540298	0.032681747	0.235542487
IQSEC1	A0A3B3IRZ4	Isoform of Q6DN90, IQ motif and Sec7 domain ArfGEF 1 OS=Homo sapiens OX=9606 GN=IQSEC1 PE=1 SV=1	-0.148440247	0.02602254	0.235225885
FARS2	O95363	Phenylalanine--tRNA ligase, mitochondrial OS=Homo sapiens OX=9606 GN=FARS2 PE=1 SV=1	0.322566729	0.186689461	0.235112501
FN1	P02751	Fibronectin OS=Homo sapiens OX=9606 GN=FN1 PE=1 SV=5	-0.194955491	0.062300106	0.235021031
PON2	A0A0J9YXF2	Isoform of Q15165, Paraoxonase OS=Homo sapiens OX=9606 GN=PON2 PE=1 SV=1	0.299778277	0.164613892	0.234886328
BCAR3	O75815	Breast cancer anti-estrogen resistance protein 3 OS=Homo sapiens OX=9606 GN=BCAR3 PE=1 SV=1	-0.139058408	0.020526567	0.234686605
ABHD11	Q8NFV4	Protein ABHD11 OS=Homo sapiens OX=9606 GN=ABHD11 PE=1 SV=1	-0.14200184	0.022342796	0.23442551
NUSAP1	Q9BXS6	Isoform of Q9BXS6, Isoform 7 of Nucleolar and spindle-associated protein 1 OS=Homo sapiens OX=9606 GN=NUSAP1	0.161929317	0.035873734	0.23402404
HMGB1	P09429	High mobility group protein B1 OS=Homo sapiens OX=9606 GN=HMGB1 PE=1 SV=3	-0.216160653	0.08276578	0.233918076
FANCC	Q00597	Fanconi anemia group C protein OS=Homo sapiens OX=9606 GN=FANCC PE=1 SV=1	-0.288282474	0.154464882	0.233846164
SNTA1	Q13424	Alpha-1-syntrophin OS=Homo sapiens OX=9606 GN=SNTA1 PE=1 SV=1	-0.27772561	0.143928379	0.233804295
SHB	Q15464	SH2 domain-containing adapter protein B OS=Homo sapiens OX=9606 GN=SHB PE=1 SV=2	-0.152339262	0.029199364	0.233783885
UROD	P06132	Uroporphyrinogen decarboxylase OS=Homo sapiens OX=9606 GN=UROD PE=1 SV=2	-0.209495449	0.076610001	0.233737116
N4BP2	Q86UW6	NEDD4-binding protein 2 OS=Homo sapiens OX=9606 GN=N4BP2 PE=1 SV=2	-0.221655903	0.08820853	0.233733804
SLC16A3	O15427	Monocarboxylate transporter 4 OS=Homo sapiens OX=9606 GN=SLC16A3 PE=1 SV=1	-0.152276411	0.029237757	0.233600534
CHAF1B	Q13112	Chromatin assembly factor 1 subunit B OS=Homo sapiens OX=9606 GN=CHAF1B PE=1 SV=1	-0.180762434	0.051188184	0.233333622
GRWD1	Q9BQ67	Glutamate-rich WD repeat-containing protein 1 OS=Homo sapiens OX=9606 GN=GRWD1 PE=1 SV=1	-0.156394586	0.032325868	0.233098282
DYNC1LI1	Q9Y6G9	Cytoplasmic dynein 1 light intermediate chain 1 OS=Homo sapiens OX=9606 GN=DYNC1LI1 PE=1 SV=3	-0.106041678	0.006342879	0.233049236
APOOL	Q6UXV4	MICOS complex subunit MIC27 OS=Homo sapiens OX=9606 GN=APOOL PE=1 SV=1	0.115842464	0.009740803	0.233006139
FARP2	O94887	FERM, ARHGEF and pleckstrin domain-containing protein 2 OS=Homo sapiens OX=9606 GN=FARP2 PE=1 SV=3	-0.138259146	0.020749073	0.232690322
CAMKMT	Q7Z624	Calmodulin-lysine N-methyltransferase OS=Homo sapiens OX=9606 GN=CAMKMT PE=1 SV=2	-0.268832065	0.136389067	0.232598998
ANKRD11	Q6UB99	Ankyrin repeat domain-containing protein 11 OS=Homo sapiens OX=9606 GN=ANKRD11 PE=1 SV=3	-0.11131138	0.008147337	0.23252773
ELP2	Q6IA86	Elongator complex protein 2 OS=Homo sapiens OX=9606 GN=ELP2 PE=1 SV=2	-0.170697632	0.043475371	0.232448645
CARM1	Q86X55	Histone-arginine methyltransferase CARM1 OS=Homo sapiens OX=9606 GN=CARM1 PE=1 SV=3	-0.296617929	0.164613892	0.232410089
RTN4	Q9NQC3	Reticulon-4 OS=Homo sapiens OX=9606 GN=RTN4 PE=1 SV=2	-0.17111756	0.043869987	0.232348984
FHL1	Q13642	Isoform of Q13642, Isoform 1 of Four and a half LIM domains protein 1 OS=Homo sapiens OX=9606 GN=FHL1	-0.235699185	0.103370945	0.232305474
ETF1	P62495	Eukaryotic peptide chain release factor subunit 1 OS=Homo sapiens OX=9606 GN=ETF1 PE=1 SV=3	0.123829518	0.013347343	0.232131453
SMU1	Q2TAY7	WD40 repeat-containing protein SMU1 OS=Homo sapiens OX=9606 GN=SMU1 PE=1 SV=2	0.407736022	0.269578954	0.232129832
CCDC174	Q6PII3	Coiled-coil domain-containing protein 174 OS=Homo sapiens OX=9606 GN=CCDC174 PE=1 SV=3	-0.085477063	0.001926542	0.232089152
TNIP1	Q15025	TNFAIP3-interacting protein 1 OS=Homo sapiens OX=9606 GN=TNIP1 PE=1 SV=2	-0.155404798	0.032161532	0.231967035
ID1	P41134	DNA-binding protein inhibitor ID-1 OS=Homo sapiens OX=9606 GN=ID1 PE=1 SV=3	-0.101248445	0.005159191	0.231597556
KATNAL1	Q9BW62	Katanin p60 ATPase-containing subunit A-like 1 OS=Homo sapiens OX=9606 GN=KATNAL1 PE=1 SV=1	0.101342908	0.005209413	0.231387259
MYO5A	Q9Y4I1	Unconventional myosin-Va OS=Homo sapiens OX=9606 GN=MYO5A PE=1 SV=2	-0.130797598	0.017111543	0.23108153
TXNRD1	E9PIR7	Isoform of Q16881, thioredoxin-disulfide reductase OS=Homo sapiens OX=9606 GN=TXNRD1 PE=1 SV=1	0.215071987	0.084308095	0.23101543
PSMA6	P60900	Proteasome subunit alpha type-6 OS=Homo sapiens OX=9606 GN=PSMA6 PE=1 SV=1	-0.276631117	0.146314764	0.230907271
CWF19L1	Q69YN2	CWF19-like protein 1 OS=Homo sapiens OX=9606 GN=CWF19L1 PE=1 SV=2	-0.250486757	0.119727217	0.230900475
STK4	Q13043	Serine/threonine-protein kinase 4 OS=Homo sapiens OX=9606 GN=STK4 PE=1 SV=2	0.17380566	0.046966007	0.230851522
NBAS	A2RRP1	NBAS subunit of NRZ tethering complex OS=Homo sapiens OX=9606 GN=NBAS PE=1 SV=2	-0.127751112	0.015649048	0.230656173
C12orf75	F8VQD4	Isoform of Q8TAD7, Chromosome 12 open reading frame 75 (Fragment) OS=Homo sapiens OX=9606 GN=C12orf75 PE=1 SV=2	-0.181130426	0.053334266	0.230577886
NFU1	Q9UMS0	NFU1 iron-sulfur cluster scaffold homolog, mitochondrial OS=Homo sapiens OX=9606 GN=NFU1 PE=1 SV=2	-0.113269656	0.00924083	0.230423218
CEP83	Q9Y592	Centrosomal protein of 83 kDa OS=Homo sapiens OX=9606 GN=CEP83 PE=1 SV=3	-0.105674916	0.006605167	0.230383598
PHC2	A0A994J5J9	Isoform of Q8IXK0, Polyhomeotic homolog 2 OS=Homo sapiens OX=9606 GN=PHC2 PE=1 SV=1	0.205658803	0.075848955	0.230348224
RCOR3	Q9P2K3	REST corepressor 3 OS=Homo sapiens OX=9606 GN=RCOR3 PE=1 SV=2	-0.152675395	0.031004005	0.230323382
ANKS3	Q6ZW76	Ankyrin repeat and SAM domain-containing protein 3 OS=Homo sapiens OX=9606 GN=ANKS3 PE=1 SV=1	-0.257528738	0.128152687	0.229785755
CHD2	O14647	Chromodomain-helicase-DNA-binding protein 2 OS=Homo sapiens OX=9606 GN=CHD2 PE=1 SV=2	-0.10490952	0.006462631	0.229708904
MAGOH	P61326	Protein mago nashi homolog OS=Homo sapiens OX=9606 GN=MAGOH PE=1 SV=1	0.402742003	0.26921347	0.229523962
SON	P18583	Isoform of P18583, Isoform D of Protein SON OS=Homo sapiens OX=9606 GN=SON	0.21268773	0.083493778	0.229350939
HYPK	Q9NX55	Huntingtin-interacting protein K OS=Homo sapiens OX=9606 GN=HYPK PE=1 SV=3	-0.235441409	0.10618396	0.229306061
SURF6	O75683	Surfeit locus protein 6 OS=Homo sapiens OX=9606 GN=SURF6 PE=1 SV=3	-0.162115661	0.038549559	0.229228397
EID1	Q9Y6B2	EP300-interacting inhibitor of differentiation 1 OS=Homo sapiens OX=9606 GN=EID1 PE=1 SV=1	-0.154380967	0.032760372	0.229201885
YWHAG	P61981	14-3-3 protein gamma OS=Homo sapiens OX=9606 GN=YWHAG PE=1 SV=2	0.107060188	0.007292651	0.228799886
MRPL50	Q8N5N7	Large ribosomal subunit protein mL50 OS=Homo sapiens OX=9606 GN=MRPL50 PE=1 SV=2	-0.144234296	0.025964591	0.22870057
THAP12	O43422	52 kDa repressor of the inhibitor of the protein kinase OS=Homo sapiens OX=9606 GN=THAP12 PE=1 SV=2	-0.18201127	0.055495303	0.228559518
FAM177A1	Q8N128	Protein FAM177A1 OS=Homo sapiens OX=9606 GN=FAM177A1 PE=1 SV=1	-0.145660976	0.027003748	0.228480305
ZNF286A	J3KSJ1	Isoform of Q9HBT8, Zinc finger protein 286A (Fragment) OS=Homo sapiens OX=9606 GN=ZNF286A PE=1 SV=1	-0.165884576	0.041958648	0.228452673
PLXNB2	O15031	Plexin-B2 OS=Homo sapiens OX=9606 GN=PLXNB2 PE=1 SV=3	0.130300705	0.017652463	0.228442505
AARSD1	Q9BTE6	Alanyl-tRNA editing protein Aarsd1 OS=Homo sapiens OX=9606 GN=AARSD1 PE=1 SV=2	-0.150322192	0.030238668	0.228405152
RIC8A	Q9NPQ8	Synembryn-A OS=Homo sapiens OX=9606 GN=RIC8A PE=1 SV=3	-0.139280753	0.023022453	0.228120759
SENP1	Q9P0U3	Sentrin-specific protease 1 OS=Homo sapiens OX=9606 GN=SENP1 PE=1 SV=2	-0.124130213	0.014536787	0.228093185
L3MBTL3	Q96JM7	Isoform of Q96JM7, Isoform 2 of Lethal(3)malignant brain tumor-like protein 3 OS=Homo sapiens OX=9606 GN=L3MBTL3	0.360460257	0.233422246	0.22775961
ANGEL1	Q9UNK9	Protein angel homolog 1 OS=Homo sapiens OX=9606 GN=ANGEL1 PE=1 SV=1	0.233068911	0.10573029	0.227428777
PDCD11	A0A3B3IUD7	Isoform of Q14690, Programmed cell death 11 OS=Homo sapiens OX=9606 GN=PDCD11 PE=1 SV=1	0.088116863	0.002629691	0.227349901
FOXJ3	Q9UPW0	Forkhead box protein J3 OS=Homo sapiens OX=9606 GN=FOXJ3 PE=1 SV=2	-0.159293893	0.037485367	0.227175111
AGRN	O00468	Isoform of O00468, Isoform 6 of Agrin OS=Homo sapiens OX=9606 GN=AGRN	0.181157237	0.055798853	0.227057903
RGP1	Q92546	RAB6A-GEF complex partner protein 2 OS=Homo sapiens OX=9606 GN=RGP1 PE=1 SV=1	0.151034247	0.031438661	0.226934388
IKBKB	O14920	Inhibitor of nuclear factor kappa-B kinase subunit beta OS=Homo sapiens OX=9606 GN=IKBKB PE=1 SV=1	-0.227647505	0.100780041	0.226879301
ASMTL	O95671	Probable bifunctional dTTP/UTP pyrophosphatase/methyltransferase protein OS=Homo sapiens OX=9606 GN=ASMTL PE=1 SV=3	-0.164519937	0.041832293	0.226788814
ARHGEF10L	Q9HCE6	Rho guanine nucleotide exchange factor 10-like protein OS=Homo sapiens OX=9606 GN=ARHGEF10L PE=1 SV=4	0.252911463	0.126938991	0.226711089
STK17B	O94768	Serine/threonine-protein kinase 17B OS=Homo sapiens OX=9606 GN=STK17B PE=1 SV=1	-0.214148492	0.087413323	0.226659555
LIG1	P18858	DNA ligase 1 OS=Homo sapiens OX=9606 GN=LIG1 PE=1 SV=1	-0.111209809	0.00916934	0.22660799
NEU1	Q99519	Sialidase-1 OS=Homo sapiens OX=9606 GN=NEU1 PE=1 SV=1	0.142577936	0.02578296	0.226508895
JMJD1C	Q15652	Probable JmjC domain-containing histone demethylation protein 2C OS=Homo sapiens OX=9606 GN=JMJD1C PE=1 SV=2	-0.086493857	0.002408685	0.226459951
ASNS	P08243	Asparagine synthetase [glutamine-hydrolyzing] OS=Homo sapiens OX=9606 GN=ASNS PE=1 SV=4	-0.122405938	0.014154617	0.226341049
EIF3L	Q9Y262	Eukaryotic translation initiation factor 3 subunit L OS=Homo sapiens OX=9606 GN=EIF3L PE=1 SV=1	-0.182592625	0.057641773	0.226280224
POMP	A0A8V8TLM3	Isoform of Q9Y244, Proteasome maturation protein OS=Homo sapiens OX=9606 GN=POMP PE=1 SV=1	-0.198887501	0.072962366	0.226115416
RIOX1	Q9H6W3	Ribosomal oxygenase 1 OS=Homo sapiens OX=9606 GN=RIOX1 PE=1 SV=2	-0.210606633	0.084558717	0.22594756
PPAN	Q9NQ55	Suppressor of SWI4 1 homolog OS=Homo sapiens OX=9606 GN=PPAN PE=2 SV=1	-0.218407344	0.092527366	0.22577418
WDR20	A0A088AWN2	Isoform of Q8TBZ3, WD repeat domain 20 OS=Homo sapiens OX=9606 GN=WDR20 PE=1 SV=1	-0.176060698	0.052312897	0.225602634
ECE1	P42892	Endothelin-converting enzyme 1 OS=Homo sapiens OX=9606 GN=ECE1 PE=1 SV=2	0.15843889	0.03771568	0.225534284
TRAPPC10	P48553	Trafficking protein particle complex subunit 10 OS=Homo sapiens OX=9606 GN=TRAPPC10 PE=1 SV=2	0.164813899	0.042890721	0.22540553
CDC6	Q99741	Cell division control protein 6 homolog OS=Homo sapiens OX=9606 GN=CDC6 PE=1 SV=1	-0.192818746	0.067782607	0.22538231
HEATR5B	Q9P2D3	HEAT repeat-containing protein 5B OS=Homo sapiens OX=9606 GN=HEATR5B PE=1 SV=2	-0.286669344	0.163700215	0.225307987
DNAJC9	Q8WXX5	DnaJ homolog subfamily C member 9 OS=Homo sapiens OX=9606 GN=DNAJC9 PE=1 SV=1	-0.131434163	0.019353288	0.225178956
MORC2	Q9Y6X9	ATPase MORC2 OS=Homo sapiens OX=9606 GN=MORC2 PE=1 SV=2	0.166209948	0.044226098	0.225101686
LAMB2	P55268	Laminin subunit beta-2 OS=Homo sapiens OX=9606 GN=LAMB2 PE=1 SV=2	-0.237701012	0.113055527	0.225033498
PCBP2	F8VZX2	Isoform of Q15366, Poly(rC) binding protein 2 OS=Homo sapiens OX=9606 GN=PCBP2 PE=1 SV=1	-0.227257011	0.102368962	0.224946194
NPEPPS	P55786	Puromycin-sensitive aminopeptidase OS=Homo sapiens OX=9606 GN=NPEPPS PE=1 SV=2	0.179530881	0.055860724	0.224933063
KBTBD2	Q8IY47	Kelch repeat and BTB domain-containing protein 2 OS=Homo sapiens OX=9606 GN=KBTBD2 PE=1 SV=2	-0.136794566	0.02269667	0.224895445
SIRT1	Q96EB6	NAD-dependent protein deacetylase sirtuin-1 OS=Homo sapiens OX=9606 GN=SIRT1 PE=1 SV=2	-0.083084911	0.001983758	0.224537906
SIKE1	Q9BRV8	Suppressor of IKBKE 1 OS=Homo sapiens OX=9606 GN=SIKE1 PE=1 SV=1	-0.12123609	0.014115996	0.224321741
UPF1	Q92900	Regulator of nonsense transcripts 1 OS=Homo sapiens OX=9606 GN=UPF1 PE=1 SV=2	0.065719063	3.92E-04	0.223902601
SSU72	Q9NP77	RNA polymerase II subunit A C-terminal domain phosphatase SSU72 OS=Homo sapiens OX=9606 GN=SSU72 PE=1 SV=1	-0.184309657	0.061138941	0.223693329
MRPS9	P82933	Small ribosomal subunit protein uS9m OS=Homo sapiens OX=9606 GN=MRPS9 PE=1 SV=2	0.096708389	0.004896428	0.22340804
RNASEH1	O60930	Ribonuclease H1 OS=Homo sapiens OX=9606 GN=RNASEH1 PE=1 SV=2	-0.142194194	0.02689298	0.223296227
AGGF1	Q8N302	Angiogenic factor with G patch and FHA domains 1 OS=Homo sapiens OX=9606 GN=AGGF1 PE=1 SV=2	-0.236455146	0.113832873	0.22315036
ABLIM2	Q6H8Q1	Actin-binding LIM protein 2 OS=Homo sapiens OX=9606 GN=ABLIM2 PE=1 SV=2	-0.222270673	0.099116365	0.223127445
HJURP	Q8NCD3	Holliday junction recognition protein OS=Homo sapiens OX=9606 GN=HJURP PE=1 SV=2	-0.106755647	0.008137694	0.223065778
CHEK1	O14757	Serine/threonine-protein kinase Chk1 OS=Homo sapiens OX=9606 GN=CHEK1 PE=1 SV=2	-0.170713819	0.049373	0.223039394
RABAC1	Q9UI14	Prenylated Rab acceptor protein 1 OS=Homo sapiens OX=9606 GN=RABAC1 PE=1 SV=1	0.090972671	0.003566177	0.222682636
GOSR2	I3NI02	Isoform of O14653, Golgi SNAP receptor complex member 2 OS=Homo sapiens OX=9606 GN=GOSR2 PE=1 SV=2	-0.165665949	0.045282206	0.222667034
NFAT5	O94916	Isoform of O94916, Isoform E of Nuclear factor of activated T-cells 5 OS=Homo sapiens OX=9606 GN=NFAT5	-0.105151686	0.007651021	0.222530474
TRIM25	Q14258	E3 ubiquitin/ISG15 ligase TRIM25 OS=Homo sapiens OX=9606 GN=TRIM25 PE=1 SV=2	-0.110394065	0.009675053	0.222371915
BANP	A0A804HKG3	Isoform of Q8N9N5, Protein BANP OS=Homo sapiens OX=9606 GN=BANP PE=1 SV=1	-0.093901989	0.00430478	0.222176715
ZFHX3	Q15911	Zinc finger homeobox protein 3 OS=Homo sapiens OX=9606 GN=ZFHX3 PE=1 SV=2	-0.157469117	0.038824835	0.222171663
EEF2K	O00418	Eukaryotic elongation factor 2 kinase OS=Homo sapiens OX=9606 GN=EEF2K PE=1 SV=2	-0.211054997	0.088580569	0.222169477
SMARCC1	Q92922	SWI/SNF complex subunit SMARCC1 OS=Homo sapiens OX=9606 GN=SMARCC1 PE=1 SV=3	0.129244325	0.019136931	0.222058255
GNPTAB	Q3T906	N-acetylglucosamine-1-phosphotransferase subunits alpha/beta OS=Homo sapiens OX=9606 GN=GNPTAB PE=1 SV=1	-0.168818869	0.048444592	0.2219554
PARL	Q9H300	Presenilin-associated rhomboid-like protein, mitochondrial OS=Homo sapiens OX=9606 GN=PARL PE=1 SV=2	0.23522288	0.11407512	0.221770264
CBX2	Q14781	Chromobox protein homolog 2 OS=Homo sapiens OX=9606 GN=CBX2 PE=1 SV=2	-0.218129045	0.096317505	0.221683409
CTU1	Q7Z7A3	Cytoplasmic tRNA 2-thiolation protein 1 OS=Homo sapiens OX=9606 GN=CTU1 PE=1 SV=1	-0.134659408	0.022650756	0.221503589
SLC30A1	Q9Y6M5	Proton-coupled zinc antiporter SLC30A1 OS=Homo sapiens OX=9606 GN=SLC30A1 PE=1 SV=3	0.154964077	0.037234322	0.22145243
RPS15A	P62244	Small ribosomal subunit protein uS8 OS=Homo sapiens OX=9606 GN=RPS15A PE=1 SV=2	-0.331628293	0.215026487	0.221364552
NFATC2IP	Q8NCF5	NFATC2-interacting protein OS=Homo sapiens OX=9606 GN=NFATC2IP PE=1 SV=1	-0.262158952	0.143188347	0.221286359
TTLL13	A6NNM8	Tubulin polyglutamylase TTLL13 OS=Homo sapiens OX=9606 GN=TTLL13 PE=1 SV=2	0.16265088	0.043662279	0.221187891
ARRB2	P32121	Beta-arrestin-2 OS=Homo sapiens OX=9606 GN=ARRB2 PE=1 SV=2	0.193688012	0.072117357	0.221184001
ADK	P55263	Adenosine kinase OS=Homo sapiens OX=9606 GN=ADK PE=1 SV=2	-0.148801555	0.032842394	0.220756808
CRIP1	P50238	Cysteine-rich protein 1 OS=Homo sapiens OX=9606 GN=CRIP1 PE=1 SV=3	-0.345926458	0.230293036	0.220603942
LUC7L	Q9NQ29	Putative RNA-binding protein Luc7-like 1 OS=Homo sapiens OX=9606 GN=LUC7L PE=1 SV=1	0.266516802	0.148797684	0.220517022
MED6	A0A087WYL7	Isoform of O75586, Mediator of RNA polymerase II transcription subunit 6 OS=Homo sapiens OX=9606 GN=MED6 PE=1 SV=1	0.139887253	0.026533827	0.220490302
NEIL2	Q969S2	Endonuclease 8-like 2 OS=Homo sapiens OX=9606 GN=NEIL2 PE=1 SV=3	-0.166629539	0.047542036	0.22043792
CAAP1	Q9H8G2	Caspase activity and apoptosis inhibitor 1 OS=Homo sapiens OX=9606 GN=CAAP1 PE=1 SV=2	-0.269475611	0.152101468	0.220395101
FTO	Q9C0B1	Alpha-ketoglutarate-dependent dioxygenase FTO OS=Homo sapiens OX=9606 GN=FTO PE=1 SV=3	-0.104030668	0.007651021	0.220158084
VARS2	A0A140TA36	Isoform of Q5ST30, valine--tRNA ligase OS=Homo sapiens OX=9606 GN=VARS2 PE=1 SV=1	-0.190886355	0.070339528	0.220053894
DXO	O77932	Decapping and exoribonuclease protein OS=Homo sapiens OX=9606 GN=DXO PE=1 SV=2	-0.165702435	0.047012496	0.220017488
SPAG7	O75391	Sperm-associated antigen 7 OS=Homo sapiens OX=9606 GN=SPAG7 PE=1 SV=2	-0.188892068	0.068616066	0.219789935
CAPN1	P07384	Calpain-1 catalytic subunit OS=Homo sapiens OX=9606 GN=CAPN1 PE=1 SV=1	-0.243942626	0.125724432	0.219689928
NCAPH2	Q6IBW4	Condensin-2 complex subunit H2 OS=Homo sapiens OX=9606 GN=NCAPH2 PE=1 SV=1	-0.088150012	0.003221931	0.219659583
UIMC1	Q96RL1	BRCA1-A complex subunit RAP80 OS=Homo sapiens OX=9606 GN=UIMC1 PE=1 SV=2	0.195169859	0.074979144	0.219577709
BCL3	P20749	B-cell lymphoma 3 protein OS=Homo sapiens OX=9606 GN=BCL3 PE=1 SV=2	0.248145969	0.130419345	0.219524312
RGS19	P49795	Regulator of G-protein signaling 19 OS=Homo sapiens OX=9606 GN=RGS19 PE=1 SV=1	-0.280654987	0.165146649	0.219508751
PHF12	Q96QT6	PHD finger protein 12 OS=Homo sapiens OX=9606 GN=PHF12 PE=1 SV=2	0.158806207	0.04154022	0.219395731
CARMIL1	Q5VZK9	F-actin-uncapping protein LRRC16A OS=Homo sapiens OX=9606 GN=CARMIL1 PE=1 SV=1	-0.108492183	0.009520162	0.219301288
DNTTIP2	Q5QJE6	Deoxynucleotidyltransferase terminal-interacting protein 2 OS=Homo sapiens OX=9606 GN=DNTTIP2 PE=1 SV=2	-0.141356069	0.028128277	0.21922303
KMT2B	Q9UMN6	Histone-lysine N-methyltransferase 2B OS=Homo sapiens OX=9606 GN=KMT2B PE=1 SV=1	0.285568852	0.170857592	0.219135747
PAGE1	O75459	P antigen family member 1 OS=Homo sapiens OX=9606 GN=PAGE1 PE=1 SV=2	-0.305735793	0.192058789	0.219079817
SUDS3	Q9H7L9	Sin3 histone deacetylase corepressor complex component SDS3 OS=Homo sapiens OX=9606 GN=SUDS3 PE=1 SV=2	-0.175841597	0.056770366	0.21907723
COA6	Q5JTJ3	Cytochrome c oxidase assembly factor 6 homolog OS=Homo sapiens OX=9606 GN=COA6 PE=1 SV=1	-0.136643479	0.024933837	0.219068314
PYROXD1	Q8WU10	Pyridine nucleotide-disulfide oxidoreductase domain-containing protein 1 OS=Homo sapiens OX=9606 GN=PYROXD1 PE=1 SV=1	-0.161045614	0.043726378	0.218902296
TENT5A	Q5TF85	Isoform of Q96IP4, polynucleotide adenylyltransferase OS=Homo sapiens OX=9606 GN=TENT5A PE=1 SV=1	0.286892237	0.172793239	0.218747657
ERCC8	A0A7I2PE23	Isoform of Q13216, ERCC excision repair 8, CSA ubiquitin ligase complex subunit OS=Homo sapiens OX=9606 GN=ERCC8 PE=1 SV=1	0.147851802	0.033272683	0.218511978
NECAB3	X6RCW6	Isoform of Q96P71, N-terminal EF-hand calcium binding protein 3 (Fragment) OS=Homo sapiens OX=9606 GN=NECAB3 PE=1 SV=1	-0.228088152	0.110213434	0.218454955
TNFAIP3	P21580	Tumor necrosis factor alpha-induced protein 3 OS=Homo sapiens OX=9606 GN=TNFAIP3 PE=1 SV=1	-0.146357461	0.032263479	0.218261244
GGA2	Q9UJY4	ADP-ribosylation factor-binding protein GGA2 OS=Homo sapiens OX=9606 GN=GGA2 PE=1 SV=3	0.174092086	0.055759018	0.218256617
PLEKHO2	Q8TD55	Pleckstrin homology domain-containing family O member 2 OS=Homo sapiens OX=9606 GN=PLEKHO2 PE=1 SV=1	-0.172734152	0.054512669	0.218250042
BOLA1	Q9Y3E2	BolA-like protein 1 OS=Homo sapiens OX=9606 GN=BOLA1 PE=1 SV=1	-0.155828656	0.039801057	0.218176541
KIF13B	Q9NQT8	Kinesin-like protein KIF13B OS=Homo sapiens OX=9606 GN=KIF13B PE=1 SV=2	-0.126670203	0.018950964	0.218172793
SOX9	P48436	Transcription factor SOX-9 OS=Homo sapiens OX=9606 GN=SOX9 PE=1 SV=1	-0.144150266	0.030655268	0.21817069
SNX24	A8MXB7	Isoform of Q9Y343, Sorting nexin 24 OS=Homo sapiens OX=9606 GN=SNX24 PE=1 SV=1	0.153757314	0.038123392	0.218152178
TTC13	Q8NBP0	Tetratricopeptide repeat protein 13 OS=Homo sapiens OX=9606 GN=TTC13 PE=2 SV=3	0.080559318	0.001961818	0.218101566
BCR	P11274	Breakpoint cluster region protein OS=Homo sapiens OX=9606 GN=BCR PE=1 SV=2	0.136905905	0.025522914	0.218100655
KDM3B	Q7LBC6	Lysine-specific demethylase 3B OS=Homo sapiens OX=9606 GN=KDM3B PE=1 SV=2	-0.112685492	0.011614528	0.218046249
MAP3K7	O43318	Isoform of O43318, Isoform 1A of Mitogen-activated protein kinase kinase kinase 7 OS=Homo sapiens OX=9606 GN=MAP3K7	-0.213011648	0.094804532	0.21794732
TMEM11	P17152	Transmembrane protein 11, mitochondrial OS=Homo sapiens OX=9606 GN=TMEM11 PE=1 SV=1	0.216190631	0.098340244	0.217762061
PEDS1-UBE2V1	I3L0A0	PEDS1-UBE2V1 readthrough, HCG2044781 OS=Homo sapiens OX=9606 GN=PEDS1-UBE2V1 PE=3 SV=1	-0.091917079	0.004284273	0.217670937
FYTTD1	Q96QD9	UAP56-interacting factor OS=Homo sapiens OX=9606 GN=FYTTD1 PE=1 SV=3	0.164755106	0.047740128	0.217660676
EEF1A1	P68104	Elongation factor 1-alpha 1 OS=Homo sapiens OX=9606 GN=EEF1A1 PE=1 SV=1	0.119636671	0.015180789	0.217583892
ZNF512	Q96ME7	Zinc finger protein 512 OS=Homo sapiens OX=9606 GN=ZNF512 PE=1 SV=2	-0.118860144	0.014877135	0.21721462
ACAT2	Q9BWD1	Acetyl-CoA acetyltransferase, cytosolic OS=Homo sapiens OX=9606 GN=ACAT2 PE=1 SV=2	-0.109862772	0.010555652	0.217145408
INTS3	Q68E01	Integrator complex subunit 3 OS=Homo sapiens OX=9606 GN=INTS3 PE=1 SV=1	0.112253871	0.01163544	0.217123367
ATXN1	P54253	Ataxin-1 OS=Homo sapiens OX=9606 GN=ATXN1 PE=1 SV=2	-0.170739179	0.053664684	0.21689193
HOOK3	Q86VS8	Protein Hook homolog 3 OS=Homo sapiens OX=9606 GN=HOOK3 PE=1 SV=2	-0.135602334	0.02519029	0.216796515
ABRAXAS2	Q15018	BRISC complex subunit Abraxas 2 OS=Homo sapiens OX=9606 GN=ABRAXAS2 PE=1 SV=2	-0.184080473	0.06659245	0.216584484
VIRMA	Q69YN4	Protein virilizer homolog OS=Homo sapiens OX=9606 GN=VIRMA PE=1 SV=2	-0.154355931	0.039558819	0.216523814
SPDL1	Q96EA4	Protein Spindly OS=Homo sapiens OX=9606 GN=SPDL1 PE=1 SV=2	0.138563309	0.027426284	0.216412754
DAPK3	O43293	Death-associated protein kinase 3 OS=Homo sapiens OX=9606 GN=DAPK3 PE=1 SV=1	-0.159441477	0.0440277	0.21624633
TIMM21	Q9BVV7	Mitochondrial import inner membrane translocase subunit Tim21 OS=Homo sapiens OX=9606 GN=TIMM21 PE=1 SV=1	0.229362927	0.114236841	0.216104331
RPL36	Q9Y3U8	Large ribosomal subunit protein eL36 OS=Homo sapiens OX=9606 GN=RPL36 PE=1 SV=3	-1.112585357	0.63960113	0.215942557
SOAT1	P35610	Sterol O-acyltransferase 1 OS=Homo sapiens OX=9606 GN=SOAT1 PE=1 SV=3	0.155334983	0.040747067	0.21590066
KIF16B	Q96L93	Kinesin-like protein KIF16B OS=Homo sapiens OX=9606 GN=KIF16B PE=1 SV=2	0.108564813	0.010269009	0.215878035
ANKIB1	Q9P2G1	Ankyrin repeat and IBR domain-containing protein 1 OS=Homo sapiens OX=9606 GN=ANKIB1 PE=1 SV=3	-0.205416685	0.088954481	0.215858461
METTL15	A6NJ78	12S rRNA N4-methylcytidine (m4C) methyltransferase OS=Homo sapiens OX=9606 GN=METTL15 PE=1 SV=1	-0.148457084	0.035193491	0.215787962
LARP4B	Q92615	La-related protein 4B OS=Homo sapiens OX=9606 GN=LARP4B PE=1 SV=3	-0.121916138	0.017002545	0.215728909
ATP2A3	Q93084	Isoform of Q93084, Isoform SERCA3B of Sarcoplasmic/endoplasmic reticulum calcium ATPase 3 OS=Homo sapiens OX=9606 GN=ATP2A3	0.143454568	0.03136177	0.215698208
COG8	Q96MW5	Conserved oligomeric Golgi complex subunit 8 OS=Homo sapiens OX=9606 GN=COG8 PE=1 SV=2	-0.175551797	0.05906823	0.215691021
CHAMP1	Q96JM3	Chromosome alignment-maintaining phosphoprotein 1 OS=Homo sapiens OX=9606 GN=CHAMP1 PE=1 SV=2	0.157179901	0.042441972	0.215682959
ANO10	Q9NW15	Anoctamin-10 OS=Homo sapiens OX=9606 GN=ANO10 PE=1 SV=2	0.139171601	0.028266226	0.215539535
TKFC	Q3LXA3	Triokinase/FMN cyclase OS=Homo sapiens OX=9606 GN=TKFC PE=1 SV=2	-0.281540429	0.172085871	0.21516862
STUB1	Q9UNE7	E3 ubiquitin-protein ligase CHIP OS=Homo sapiens OX=9606 GN=STUB1 PE=1 SV=2	-0.122267825	0.017405669	0.21510692
HACL1	Q9UJ83	2-hydroxyacyl-CoA lyase 1 OS=Homo sapiens OX=9606 GN=HACL1 PE=1 SV=2	0.345004585	0.238060277	0.215045865
LAMA5	O15230	Laminin subunit alpha-5 OS=Homo sapiens OX=9606 GN=LAMA5 PE=1 SV=8	0.17033379	0.054641356	0.215042753
GTF2H1	P32780	General transcription factor IIH subunit 1 OS=Homo sapiens OX=9606 GN=GTF2H1 PE=1 SV=1	0.083808253	0.002720782	0.214993838
EIF4ENIF1	Q9NRA8	Eukaryotic translation initiation factor 4E transporter OS=Homo sapiens OX=9606 GN=EIF4ENIF1 PE=1 SV=2	-0.122453614	0.017583834	0.214892185
FDX1	P10109	Adrenodoxin, mitochondrial OS=Homo sapiens OX=9606 GN=FDX1 PE=1 SV=1	-0.192145441	0.076320153	0.214695778
ARID2	Q68CP9	AT-rich interactive domain-containing protein 2 OS=Homo sapiens OX=9606 GN=ARID2 PE=1 SV=2	0.104515844	0.008834779	0.214655091
SPINK6	Q6UWN8	Serine protease inhibitor Kazal-type 6 OS=Homo sapiens OX=9606 GN=SPINK6 PE=1 SV=1	-0.229577946	0.116180201	0.214625047
HADH	A0A0D9SFP2	Isoform of Q16836, Hydroxyacyl-CoA dehydrogenase OS=Homo sapiens OX=9606 GN=HADH PE=1 SV=1	-0.290847543	0.182856177	0.214613599
GTPBP10	A4D1E9	GTP-binding protein 10 OS=Homo sapiens OX=9606 GN=GTPBP10 PE=1 SV=1	-0.155275055	0.041508624	0.214568645
SEPHS1	P49903	Selenide, water dikinase 1 OS=Homo sapiens OX=9606 GN=SEPHS1 PE=1 SV=2	-0.157455011	0.043395781	0.214540718
NSMCE1	Q8WV22	Non-structural maintenance of chromosomes element 1 homolog OS=Homo sapiens OX=9606 GN=NSMCE1 PE=1 SV=5	-0.136318814	0.026681738	0.214536627
LPIN2	Q92539	Phosphatidate phosphatase LPIN2 OS=Homo sapiens OX=9606 GN=LPIN2 PE=1 SV=1	-0.093908386	0.005196386	0.214514795
ENO2	P09104	Gamma-enolase OS=Homo sapiens OX=9606 GN=ENO2 PE=1 SV=3	0.445555375	0.330510465	0.214229611
ASXL1	Q8IXJ9	Polycomb group protein ASXL1 OS=Homo sapiens OX=9606 GN=ASXL1 PE=1 SV=4	-0.084273589	0.002871467	0.214214717
SERF2	P84101	Small EDRK-rich factor 2 OS=Homo sapiens OX=9606 GN=SERF2 PE=1 SV=1	-0.123401345	0.018458339	0.213954163
PTRH1	Q86Y79	Peptidyl-tRNA hydrolase OS=Homo sapiens OX=9606 GN=PTRH1 PE=1 SV=1	-0.173030224	0.058155283	0.213763412
CDK5	Q00535	Cyclin-dependent kinase 5 OS=Homo sapiens OX=9606 GN=CDK5 PE=1 SV=3	0.136387611	0.027168257	0.213574572
PRDX3	P30048	Thioredoxin-dependent peroxide reductase, mitochondrial OS=Homo sapiens OX=9606 GN=PRDX3 PE=1 SV=3	-0.11637585	0.014628656	0.213525895
RSBN1	A0A087WWP8	Isoform of Q5VWQ0, Round spermatid basic protein 1 OS=Homo sapiens OX=9606 GN=RSBN1 PE=1 SV=1	-0.248837928	0.138695057	0.213487767
PDE3B	Q13370	cGMP-inhibited 3',5'-cyclic phosphodiesterase 3B OS=Homo sapiens OX=9606 GN=PDE3B PE=1 SV=2	0.110789937	0.011850155	0.213411991
EEA1	Q15075	Early endosome antigen 1 OS=Homo sapiens OX=9606 GN=EEA1 PE=1 SV=2	0.098729218	0.006923401	0.21322357
UBA6	A0AVT1	Ubiquitin-like modifier-activating enzyme 6 OS=Homo sapiens OX=9606 GN=UBA6 PE=1 SV=1	0.15642337	0.043346173	0.213212755
ERF	P50548	ETS domain-containing transcription factor ERF OS=Homo sapiens OX=9606 GN=ERF PE=1 SV=2	-0.119354197	0.016389822	0.21309806
DNAJB12	J3KPS0	Isoform of Q9NXW2, DnaJ (Hsp40) homolog, subfamily B, member 12, isoform CRA_c OS=Homo sapiens OX=9606 GN=DNAJB12 PE=1 SV=1	-0.107640713	0.010491102	0.213040226
CLTCL1	P53675	Clathrin heavy chain 2 OS=Homo sapiens OX=9606 GN=CLTCL1 PE=1 SV=2	-0.128857156	0.022243488	0.212974734
ETFB	P38117	Electron transfer flavoprotein subunit beta OS=Homo sapiens OX=9606 GN=ETFB PE=1 SV=3	-0.156543448	0.043695299	0.212831036
ZSWIM8	A7E2V4	Zinc finger SWIM domain-containing protein 8 OS=Homo sapiens OX=9606 GN=ZSWIM8 PE=1 SV=1	-0.207272792	0.094127022	0.212721099
DNAAF2	Q9NVR5	Protein kintoun OS=Homo sapiens OX=9606 GN=DNAAF2 PE=1 SV=2	-0.13969081	0.030031166	0.212669175
AR	P10275	Androgen receptor OS=Homo sapiens OX=9606 GN=AR PE=1 SV=3	-0.176352392	0.062300106	0.212594786
CYFIP2	Q96F07	Isoform of Q96F07, Isoform 2 of Cytoplasmic FMR1-interacting protein 2 OS=Homo sapiens OX=9606 GN=CYFIP2	0.113114396	0.013225016	0.212497134
S100A6	P06703	Protein S100-A6 OS=Homo sapiens OX=9606 GN=S100A6 PE=1 SV=1	0.248440452	0.139562891	0.212473738
PSMC1	P62191	26S proteasome regulatory subunit 4 OS=Homo sapiens OX=9606 GN=PSMC1 PE=1 SV=1	-0.198874904	0.085575744	0.212328655
HGS	A0A7I2V5A3	Isoform of O14964, Hepatocyte growth factor-regulated tyrosine kinase substrate OS=Homo sapiens OX=9606 GN=HGS PE=1 SV=1	-0.110388071	0.012035711	0.21189302
HNRNPLL	Q8WVV9	Heterogeneous nuclear ribonucleoprotein L-like OS=Homo sapiens OX=9606 GN=HNRNPLL PE=1 SV=1	0.295129457	0.191504716	0.211849982
LPL	P06858	Lipoprotein lipase OS=Homo sapiens OX=9606 GN=LPL PE=1 SV=1	-0.237593376	0.12834269	0.211845112
CHMP3	Q9Y3E7	Charged multivesicular body protein 3 OS=Homo sapiens OX=9606 GN=CHMP3 PE=1 SV=3	-0.32132977	0.219511862	0.211609152
HNRNPUL1	A0A0A0MRA5	Isoform of Q9BUJ2, Heterogeneous nuclear ribonucleoprotein U like 1 OS=Homo sapiens OX=9606 GN=HNRNPUL1 PE=1 SV=1	-0.161525134	0.049068241	0.211468625
ERP44	Q9BS26	Endoplasmic reticulum resident protein 44 OS=Homo sapiens OX=9606 GN=ERP44 PE=1 SV=1	0.236247484	0.127642566	0.211206308
FHIP1A	Q05DH4	FHF complex subunit HOOK-interacting protein 1A OS=Homo sapiens OX=9606 GN=FHIP1A PE=1 SV=2	-0.115170451	0.014663565	0.211195015
RIF1	Q5UIP0	Telomere-associated protein RIF1 OS=Homo sapiens OX=9606 GN=RIF1 PE=1 SV=2	0.058375742	2.41E-04	0.211184897
N4BP1	O75113	NEDD4-binding protein 1 OS=Homo sapiens OX=9606 GN=N4BP1 PE=1 SV=4	0.177339451	0.064446833	0.211175538
ACSF3	Q4G176	Malonate--CoA ligase ACSF3, mitochondrial OS=Homo sapiens OX=9606 GN=ACSF3 PE=1 SV=3	-0.178162779	0.065322424	0.211111795
MTMR3	Q13615	Myotubularin-related protein 3 OS=Homo sapiens OX=9606 GN=MTMR3 PE=1 SV=3	-0.151762344	0.040742453	0.210942498
HOXC10	Q9NYD6	Homeobox protein Hox-C10 OS=Homo sapiens OX=9606 GN=HOXC10 PE=1 SV=2	0.215059637	0.10469476	0.210774586
GPATCH4	Q5T3I0	G patch domain-containing protein 4 OS=Homo sapiens OX=9606 GN=GPATCH4 PE=1 SV=2	-0.109909915	0.012107897	0.210689755
CCDC22	O60826	Coiled-coil domain-containing protein 22 OS=Homo sapiens OX=9606 GN=CCDC22 PE=1 SV=1	0.127772422	0.022486569	0.210578766
MUC16	Q8WXI7	Mucin-16 OS=Homo sapiens OX=9606 GN=MUC16 PE=1 SV=3	-0.137940064	0.02978924	0.210488341
NAPA	M0R2M1	Isoform of P54920, NSF attachment protein alpha (Fragment) OS=Homo sapiens OX=9606 GN=NAPA PE=1 SV=1	0.077728548	0.001961818	0.210437707
REPS2	Q8NFH8	RalBP1-associated Eps domain-containing protein 2 OS=Homo sapiens OX=9606 GN=REPS2 PE=1 SV=2	-0.157723913	0.046385507	0.2103434
POLR3D	P05423	DNA-directed RNA polymerase III subunit RPC4 OS=Homo sapiens OX=9606 GN=POLR3D PE=1 SV=2	0.136382062	0.028786265	0.210139483
TRIM38	O00635	E3 ubiquitin-protein ligase TRIM38 OS=Homo sapiens OX=9606 GN=TRIM38 PE=1 SV=1	0.208379488	0.098340244	0.209894141
CORO7	P57737	Isoform of P57737, Isoform 3 of Coronin-7 OS=Homo sapiens OX=9606 GN=CORO7	-0.111238612	0.01298847	0.209845191
RSC1A1	Q92681	Regulatory solute carrier protein family 1 member 1 OS=Homo sapiens OX=9606 GN=RSC1A1 PE=1 SV=1	-0.28888967	0.18783527	0.209798281
HDAC3	O15379	Histone deacetylase 3 OS=Homo sapiens OX=9606 GN=HDAC3 PE=1 SV=2	-0.227876337	0.120331005	0.209560197
VPS28	Q9UK41	Vacuolar protein sorting-associated protein 28 homolog OS=Homo sapiens OX=9606 GN=VPS28 PE=1 SV=1	0.155044898	0.044503159	0.209560105
ARPC2	O15144	Actin-related protein 2/3 complex subunit 2 OS=Homo sapiens OX=9606 GN=ARPC2 PE=1 SV=1	-0.139956461	0.031885674	0.209431464
DIMT1	A0A494C0G7	Isoform of Q9UNQ2, rRNA adenine N(6)-methyltransferase OS=Homo sapiens OX=9606 GN=DIMT1 PE=1 SV=1	-0.256190418	0.152316954	0.209372068
WRAP73	Q9P2S5	WD repeat-containing protein WRAP73 OS=Homo sapiens OX=9606 GN=WRAP73 PE=1 SV=1	-0.155684259	0.045282206	0.209250919
TRIM21	P19474	E3 ubiquitin-protein ligase TRIM21 OS=Homo sapiens OX=9606 GN=TRIM21 PE=1 SV=1	-0.203820154	0.094365266	0.208953942
RRP1	P56182	Ribosomal RNA processing protein 1 homolog A OS=Homo sapiens OX=9606 GN=RRP1 PE=1 SV=1	-0.103396383	0.009566632	0.208782209
INO80B	Q9C086	INO80 complex subunit B OS=Homo sapiens OX=9606 GN=INO80B PE=1 SV=2	-0.214270262	0.10618396	0.208686611
STEAP3	Q658P3	Isoform of Q658P3, Isoform 2 of Metalloreductase STEAP3 OS=Homo sapiens OX=9606 GN=STEAP3	-0.141893704	0.033891391	0.20857106
ABHD16A	O95870	Phosphatidylserine lipase ABHD16A OS=Homo sapiens OX=9606 GN=ABHD16A PE=1 SV=3	-0.219217238	0.112184151	0.208271391
CEP162	Q5TB80	Centrosomal protein of 162 kDa OS=Homo sapiens OX=9606 GN=CEP162 PE=1 SV=2	-0.103694434	0.009817057	0.208220363
RRP7A	Q9Y3A4	Ribosomal RNA-processing protein 7 homolog A OS=Homo sapiens OX=9606 GN=RRP7A PE=1 SV=2	-0.098347202	0.007651021	0.208130276
TGM2	P21980	Protein-glutamine gamma-glutamyltransferase 2 OS=Homo sapiens OX=9606 GN=TGM2 PE=1 SV=2	-0.086999852	0.004052412	0.208128566
SETD5	E7EWN3	Isoform of Q9C0A6, SET domain containing 5 OS=Homo sapiens OX=9606 GN=SETD5 PE=1 SV=1	-0.135078496	0.028848195	0.208004859
C15orf39	Q6ZRI6	Uncharacterized protein C15orf39 OS=Homo sapiens OX=9606 GN=C15orf39 PE=1 SV=3	0.11327486	0.014649201	0.207767169
GTPBP3	Q969Y2	tRNA modification GTPase GTPBP3, mitochondrial OS=Homo sapiens OX=9606 GN=GTPBP3 PE=1 SV=2	0.181120417	0.071320955	0.207705788
MAP2K2	P36507	Dual specificity mitogen-activated protein kinase kinase 2 OS=Homo sapiens OX=9606 GN=MAP2K2 PE=1 SV=1	-0.188659534	0.079428717	0.207529724
USP43	Q70EL4	Ubiquitin carboxyl-terminal hydrolase 43 OS=Homo sapiens OX=9606 GN=USP43 PE=1 SV=2	-0.164683213	0.054991935	0.207451608
TPMT	P51580	Thiopurine S-methyltransferase OS=Homo sapiens OX=9606 GN=TPMT PE=1 SV=1	0.436628158	0.334963468	0.207399491
PITPNM1	O00562	Membrane-associated phosphatidylinositol transfer protein 1 OS=Homo sapiens OX=9606 GN=PITPNM1 PE=1 SV=4	0.256970986	0.156454526	0.207018877
ATP6V1C1	P21283	V-type proton ATPase subunit C 1 OS=Homo sapiens OX=9606 GN=ATP6V1C1 PE=1 SV=4	-0.104679103	0.010529718	0.207011642
ARMC9	Q7Z3E5	LisH domain-containing protein ARMC9 OS=Homo sapiens OX=9606 GN=ARMC9 PE=1 SV=3	0.173896576	0.064510839	0.207000799
NAT1	F5H5R8	Isoform of P18440, arylamine N-acetyltransferase OS=Homo sapiens OX=9606 GN=NAT1 PE=1 SV=1	-0.282165385	0.184826351	0.20689385
PTP4A2	Q12974	Protein tyrosine phosphatase type IVA 2 OS=Homo sapiens OX=9606 GN=PTP4A2 PE=1 SV=1	0.187935085	0.079387237	0.206775448
SLITRK4	Q8IW52	SLIT and NTRK-like protein 4 OS=Homo sapiens OX=9606 GN=SLITRK4 PE=1 SV=1	0.122894273	0.02077871	0.20675504
SLBP	F8W8D3	Isoform of Q14493, Stem-loop binding protein OS=Homo sapiens OX=9606 GN=SLBP PE=1 SV=1	-0.126969444	0.02363469	0.206509462
KBTBD4	Q9NVX7	Isoform of Q9NVX7, Isoform 2 of Kelch repeat and BTB domain-containing protein 4 OS=Homo sapiens OX=9606 GN=KBTBD4	-0.176659293	0.06783013	0.206440048
WDR37	A0A3B3IT47	Isoform of Q9Y2I8, WD repeat domain 37 OS=Homo sapiens OX=9606 GN=WDR37 PE=1 SV=1	-0.09692732	0.007450567	0.206242985
PARD3B	Q8TEW8	Partitioning defective 3 homolog B OS=Homo sapiens OX=9606 GN=PARD3B PE=1 SV=2	-0.211930157	0.106386001	0.206232524
GRHPR	Q9UBQ7	Glyoxylate reductase/hydroxypyruvate reductase OS=Homo sapiens OX=9606 GN=GRHPR PE=1 SV=1	-0.187506054	0.079724909	0.205957768
SREBF1	P36956	Sterol regulatory element-binding protein 1 OS=Homo sapiens OX=9606 GN=SREBF1 PE=1 SV=2	0.198709238	0.092216705	0.205701895
PPP1R14B	Q96C90	Protein phosphatase 1 regulatory subunit 14B OS=Homo sapiens OX=9606 GN=PPP1R14B PE=1 SV=3	-0.15635322	0.04837104	0.205669304
KIFBP	A0A1B0GUA3	Isoform of Q96EK5, KIF-binding protein OS=Homo sapiens OX=9606 GN=KIFBP PE=1 SV=1	0.108205574	0.012568591	0.205667786
DSTYK	Q6XUX3	Dual serine/threonine and tyrosine protein kinase OS=Homo sapiens OX=9606 GN=DSTYK PE=1 SV=2	0.112154521	0.014674378	0.205628619
FBXO30	Q8TB52	F-box only protein 30 OS=Homo sapiens OX=9606 GN=FBXO30 PE=1 SV=3	-0.180886462	0.073413633	0.205165637
CAT	P04040	Catalase OS=Homo sapiens OX=9606 GN=CAT PE=1 SV=3	-0.131679581	0.027707456	0.20507822
CASC3	O15234	Protein CASC3 OS=Homo sapiens OX=9606 GN=CASC3 PE=1 SV=2	-0.136466331	0.031438661	0.205045569
BDH2	Q9BUT1	Dehydrogenase/reductase SDR family member 6 OS=Homo sapiens OX=9606 GN=BDH2 PE=1 SV=2	-0.278833912	0.184418886	0.204718354
ARAP1	Q96P48	Arf-GAP with Rho-GAP domain, ANK repeat and PH domain-containing protein 1 OS=Homo sapiens OX=9606 GN=ARAP1 PE=1 SV=3	-0.127143567	0.02466038	0.204446887
ATP6V0D1	F5GYQ1	Isoform of P61421, V-type proton ATPase subunit OS=Homo sapiens OX=9606 GN=ATP6V0D1 PE=1 SV=1	0.074480021	0.001806317	0.204314037
SACS	A0A804HIQ1	Isoform of Q9NZJ4, Sacsin molecular chaperone OS=Homo sapiens OX=9606 GN=SACS PE=1 SV=1	0.203310205	0.098903404	0.204283809
ALDH6A1	Q02252	Methylmalonate-semialdehyde dehydrogenase [acylating], mitochondrial OS=Homo sapiens OX=9606 GN=ALDH6A1 PE=1 SV=2	-0.118463552	0.018890678	0.204201839
CDC42EP2	O14613	Cdc42 effector protein 2 OS=Homo sapiens OX=9606 GN=CDC42EP2 PE=1 SV=1	-0.144488267	0.038797482	0.20390133
ITGB5	P18084	Integrin beta-5 OS=Homo sapiens OX=9606 GN=ITGB5 PE=1 SV=1	-0.128457739	0.02600459	0.203599092
REL	Q04864	Isoform of Q04864, Isoform 2 of Proto-oncogene c-Rel OS=Homo sapiens OX=9606 GN=REL	-0.073362842	0.00168025	0.203554456
DOP1A	Q5TA12	Isoform of Q5JWR5, DOP1 leucine zipper like protein A OS=Homo sapiens OX=9606 GN=DOP1A PE=1 SV=2	-0.287139739	0.195559524	0.203501971
STIM1	G0XQ39	Isoform of Q13586, STIM1L OS=Homo sapiens OX=9606 GN=STIM1 PE=1 SV=1	0.120169082	0.020263721	0.203479999
ERICH1	Q86X53	Glutamate-rich protein 1 OS=Homo sapiens OX=9606 GN=ERICH1 PE=1 SV=1	-0.239233795	0.141142706	0.203430438
TLK2	Q86UE8	Isoform of Q86UE8, Isoform 2 of Serine/threonine-protein kinase tousled-like 2 OS=Homo sapiens OX=9606 GN=TLK2	-0.06669216	8.93E-04	0.203342206
UTP25	Q68CQ4	U3 small nucleolar RNA-associated protein 25 homolog OS=Homo sapiens OX=9606 GN=UTP25 PE=1 SV=2	-0.124976007	0.023626796	0.203285369
SNRPE	P62304	Small nuclear ribonucleoprotein E OS=Homo sapiens OX=9606 GN=SNRPE PE=1 SV=1	-0.178617186	0.072780345	0.203263837
COBLL1	A0A0X1KG75	Isoform of Q53SF7, Cordon-bleu WH2 repeat protein like 1 OS=Homo sapiens OX=9606 GN=COBLL1 PE=1 SV=2	-0.076697712	0.002239463	0.203237903
TAF9B	Q9HBM6	Transcription initiation factor TFIID subunit 9B OS=Homo sapiens OX=9606 GN=TAF9B PE=1 SV=1	-0.223304424	0.123020386	0.203212143
MBD1	Q9UIS9	Methyl-CpG-binding domain protein 1 OS=Homo sapiens OX=9606 GN=MBD1 PE=1 SV=2	-0.111088897	0.014817957	0.203205106
LRRC14	Q15048	Leucine-rich repeat-containing protein 14 OS=Homo sapiens OX=9606 GN=LRRC14 PE=1 SV=1	0.218986911	0.118053831	0.203202316
ARIH1	Q9Y4X5	E3 ubiquitin-protein ligase ARIH1 OS=Homo sapiens OX=9606 GN=ARIH1 PE=1 SV=2	0.152974814	0.046966007	0.203183651
GTF2E2	P29084	Transcription initiation factor IIE subunit beta OS=Homo sapiens OX=9606 GN=GTF2E2 PE=1 SV=1	-0.241669408	0.14441773	0.203094013
ANXA1	P04083	Annexin A1 OS=Homo sapiens OX=9606 GN=ANXA1 PE=1 SV=2	-0.091486722	0.006028439	0.203081777
WDR77	Q9BQA1	Methylosome protein WDR77 OS=Homo sapiens OX=9606 GN=WDR77 PE=1 SV=1	-0.202522263	0.099448698	0.203008498
LTN1	O94822	E3 ubiquitin-protein ligase listerin OS=Homo sapiens OX=9606 GN=LTN1 PE=1 SV=6	0.246169027	0.149863388	0.202918226
PCLO	Q9Y6V0	Protein piccolo OS=Homo sapiens OX=9606 GN=PCLO PE=1 SV=5	0.338945338	0.251967983	0.202911199
PI4K2A	Q9BTU6	Phosphatidylinositol 4-kinase type 2-alpha OS=Homo sapiens OX=9606 GN=PI4K2A PE=1 SV=1	0.182885245	0.077747552	0.20287703
NKAP	Q8N5F7	NF-kappa-B-activating protein OS=Homo sapiens OX=9606 GN=NKAP PE=1 SV=1	-0.186148695	0.081331271	0.202854133
KCMF1	Q9P0J7	E3 ubiquitin-protein ligase KCMF1 OS=Homo sapiens OX=9606 GN=KCMF1 PE=1 SV=2	-0.172382412	0.066573361	0.202842301
ACADVL	P49748	Very long-chain specific acyl-CoA dehydrogenase, mitochondrial OS=Homo sapiens OX=9606 GN=ACADVL PE=1 SV=1	-0.133593723	0.030356179	0.202762259
SUPT7L	O94864	STAGA complex 65 subunit gamma OS=Homo sapiens OX=9606 GN=SUPT7L PE=1 SV=1	-0.159420108	0.053664684	0.202513184
KTI12	Q96EK9	Protein KTI12 homolog OS=Homo sapiens OX=9606 GN=KTI12 PE=1 SV=1	-0.139432936	0.035297103	0.202493006
BRCA1	P38398	Breast cancer type 1 susceptibility protein OS=Homo sapiens OX=9606 GN=BRCA1 PE=1 SV=2	0.12621655	0.024901473	0.202422943
VPS52	Q8N1B4	Vacuolar protein sorting-associated protein 52 homolog OS=Homo sapiens OX=9606 GN=VPS52 PE=1 SV=1	-0.109216076	0.014024969	0.202388102
ELOC	Q15369	Elongin-C OS=Homo sapiens OX=9606 GN=ELOC PE=1 SV=1	0.355247368	0.26960139	0.202234466
EIF3J	O75822	Isoform of O75822, Isoform 3 of Eukaryotic translation initiation factor 3 subunit J OS=Homo sapiens OX=9606 GN=EIF3J	0.133480535	0.030591811	0.20214223
SH3PXD2A	Q5TCZ1	SH3 and PX domain-containing protein 2A OS=Homo sapiens OX=9606 GN=SH3PXD2A PE=1 SV=1	-0.108530477	0.013739881	0.202085597
PELO	Q9BRX2	Protein pelota homolog OS=Homo sapiens OX=9606 GN=PELO PE=1 SV=2	-0.087274004	0.004869104	0.201825583
PARD3	Q5VWV2	Isoform of Q8TEW0, Par-3 family cell polarity regulator OS=Homo sapiens OX=9606 GN=PARD3 PE=1 SV=1	-0.091707933	0.006312239	0.201740633
SNX7	Q9UNH6	Sorting nexin-7 OS=Homo sapiens OX=9606 GN=SNX7 PE=1 SV=1	-0.186116939	0.082469454	0.201696207
FBXL19	Q6PCT2	F-box/LRR-repeat protein 19 OS=Homo sapiens OX=9606 GN=FBXL19 PE=1 SV=3	0.104299424	0.011652304	0.201672136
IGHMBP2	P38935	DNA-binding protein SMUBP-2 OS=Homo sapiens OX=9606 GN=IGHMBP2 PE=1 SV=3	-0.126806242	0.025691844	0.201647885
RAB28	P51157	Ras-related protein Rab-28 OS=Homo sapiens OX=9606 GN=RAB28 PE=1 SV=2	-0.244148039	0.149654043	0.201400536
GFUS	Q13630	GDP-L-fucose synthase OS=Homo sapiens OX=9606 GN=GFUS PE=1 SV=1	-0.270273936	0.179950375	0.201312796
KPNA4	O00629	Importin subunit alpha-3 OS=Homo sapiens OX=9606 GN=KPNA4 PE=1 SV=1	-0.142791004	0.038951295	0.201260792
OTUD6B	Q8N6M0	Deubiquitinase OTUD6B OS=Homo sapiens OX=9606 GN=OTUD6B PE=1 SV=1	0.264028827	0.1729726	0.201195956
GYG1	P46976	Glycogenin-1 OS=Homo sapiens OX=9606 GN=GYG1 PE=1 SV=4	0.186268678	0.083603125	0.200756187
RPL32	F8W727	Isoform of P62910, Ribosomal protein L32 OS=Homo sapiens OX=9606 GN=RPL32 PE=1 SV=1	-0.156725586	0.052452457	0.200645449
ERCC1	P07992	DNA excision repair protein ERCC-1 OS=Homo sapiens OX=9606 GN=ERCC1 PE=1 SV=1	-0.081757808	0.003516497	0.200624643
TNIP2	Q8NFZ5	TNFAIP3-interacting protein 2 OS=Homo sapiens OX=9606 GN=TNIP2 PE=1 SV=1	-0.19321429	0.091581663	0.200593428
ATP6V1B2	P21281	V-type proton ATPase subunit B, brain isoform OS=Homo sapiens OX=9606 GN=ATP6V1B2 PE=1 SV=3	-0.152080717	0.047995628	0.200563793
WEE1	P30291	Wee1-like protein kinase OS=Homo sapiens OX=9606 GN=WEE1 PE=1 SV=2	-0.258115792	0.167133161	0.200539805
TBRG1	Q3YBR2	Transforming growth factor beta regulator 1 OS=Homo sapiens OX=9606 GN=TBRG1 PE=1 SV=1	0.23012266	0.13456723	0.200450802
TAF11	Q15544	Transcription initiation factor TFIID subunit 11 OS=Homo sapiens OX=9606 GN=TAF11 PE=1 SV=1	-0.189419452	0.08764771	0.200265501
CCNA2	P20248	Cyclin-A2 OS=Homo sapiens OX=9606 GN=CCNA2 PE=1 SV=2	-0.148418572	0.044790666	0.200188822
SCAF11	Q99590	Protein SCAF11 OS=Homo sapiens OX=9606 GN=SCAF11 PE=1 SV=2	-0.086642784	0.004913248	0.200026243
SEMA4B	Q9NPR2	Semaphorin-4B OS=Homo sapiens OX=9606 GN=SEMA4B PE=1 SV=4	-0.187827406	0.086221757	0.199920323
CTSB	E9PHZ5	Isoform of P07858, Cathepsin B OS=Homo sapiens OX=9606 GN=CTSB PE=1 SV=9	-0.148218495	0.044790666	0.199918956
NAA10	P41227	N-alpha-acetyltransferase 10 OS=Homo sapiens OX=9606 GN=NAA10 PE=1 SV=1	-0.069957889	0.001416063	0.199304245
TRRAP	H0Y4W2	Isoform of Q9Y4A5, Transformation/transcription domain associated protein OS=Homo sapiens OX=9606 GN=TRRAP PE=1 SV=2	-0.122155947	0.023388046	0.199237091
PLEKHA5	Q9HAU0	Pleckstrin homology domain-containing family A member 5 OS=Homo sapiens OX=9606 GN=PLEKHA5 PE=1 SV=1	0.079641628	0.003151312	0.19922422
ECH1	Q13011	Delta(3,5)-Delta(2,4)-dienoyl-CoA isomerase, mitochondrial OS=Homo sapiens OX=9606 GN=ECH1 PE=1 SV=2	0.192645722	0.092486566	0.199180524
PPP1R10	Q96QC0	Serine/threonine-protein phosphatase 1 regulatory subunit 10 OS=Homo sapiens OX=9606 GN=PPP1R10 PE=1 SV=1	0.111965041	0.016643396	0.199158719
EXOC1	Q9NV70	Exocyst complex component 1 OS=Homo sapiens OX=9606 GN=EXOC1 PE=1 SV=4	-0.145418002	0.042757449	0.199075531
MTAP	Q13126	S-methyl-5'-thioadenosine phosphorylase OS=Homo sapiens OX=9606 GN=MTAP PE=1 SV=2	0.078597657	0.002941955	0.198959277
SOX13	Q9UN79	Transcription factor SOX-13 OS=Homo sapiens OX=9606 GN=SOX13 PE=1 SV=3	0.274485183	0.188635693	0.198830514
TAF9	Q16594	Transcription initiation factor TFIID subunit 9 OS=Homo sapiens OX=9606 GN=TAF9 PE=1 SV=1	-0.214641533	0.118487835	0.198828083
ATP5F1D	P30049	ATP synthase subunit delta, mitochondrial OS=Homo sapiens OX=9606 GN=ATP5F1D PE=1 SV=2	-0.179375808	0.07795218	0.1987792
RASSF8	Q8NHQ8	Ras association domain-containing protein 8 OS=Homo sapiens OX=9606 GN=RASSF8 PE=1 SV=2	0.121762952	0.023365817	0.198646397
TCF12	Q99081	Transcription factor 12 OS=Homo sapiens OX=9606 GN=TCF12 PE=1 SV=1	-0.220656669	0.125992848	0.198514678
TIMM10	P62072	Mitochondrial import inner membrane translocase subunit Tim10 OS=Homo sapiens OX=9606 GN=TIMM10 PE=1 SV=1	-0.207481222	0.110564562	0.198431732
CENPT	Q96BT3	Centromere protein T OS=Homo sapiens OX=9606 GN=CENPT PE=1 SV=2	-0.160903426	0.058600914	0.198248405
SEMA3C	Q99985	Semaphorin-3C OS=Homo sapiens OX=9606 GN=SEMA3C PE=2 SV=2	-0.174144433	0.072807626	0.198145563
GK5	Q6ZS86	Putative glycerol kinase 5 OS=Homo sapiens OX=9606 GN=GK5 PE=2 SV=2	-0.117929203	0.020898793	0.198106767
ZSWIM9	Q86XI8	Isoform of Q86XI8, Isoform 2 of Uncharacterized protein ZSWIM9 OS=Homo sapiens OX=9606 GN=ZSWIM9	-0.168736477	0.067033888	0.198046947
BICD1	Q96G01	Protein bicaudal D homolog 1 OS=Homo sapiens OX=9606 GN=BICD1 PE=1 SV=3	0.078344421	0.002977665	0.197907736
ARMCX2	Q7L311	Armadillo repeat-containing X-linked protein 2 OS=Homo sapiens OX=9606 GN=ARMCX2 PE=2 SV=1	-0.123859744	0.025378957	0.19762147
AIF1L	Q9BQI0	Allograft inflammatory factor 1-like OS=Homo sapiens OX=9606 GN=AIF1L PE=1 SV=1	0.27031689	0.185790315	0.19759541
NSUN2	Q08J23	RNA cytosine C(5)-methyltransferase NSUN2 OS=Homo sapiens OX=9606 GN=NSUN2 PE=1 SV=2	0.080745858	0.003585403	0.197460933
CHP1	Q99653	Calcineurin B homologous protein 1 OS=Homo sapiens OX=9606 GN=CHP1 PE=1 SV=3	0.188597024	0.089774963	0.197431808
C12orf57	Q99622	Protein C10 OS=Homo sapiens OX=9606 GN=C12orf57 PE=1 SV=1	0.068728168	0.001345727	0.197321532
DHX15	O43143	ATP-dependent RNA helicase DHX15 OS=Homo sapiens OX=9606 GN=DHX15 PE=1 SV=2	-0.10285841	0.012074492	0.19729592
FYCO1	Q9BQS8	FYVE and coiled-coil domain-containing protein 1 OS=Homo sapiens OX=9606 GN=FYCO1 PE=1 SV=3	0.133209	0.033110632	0.197153653
IDH3A	P50213	Isocitrate dehydrogenase [NAD] subunit alpha, mitochondrial OS=Homo sapiens OX=9606 GN=IDH3A PE=1 SV=1	-0.115471031	0.019626815	0.19712639
RCAN1	P53805	Calcipressin-1 OS=Homo sapiens OX=9606 GN=RCAN1 PE=1 SV=4	-0.149317174	0.047957966	0.196970144
ASRGL1	Q7L266	Isoaspartyl peptidase/L-asparaginase OS=Homo sapiens OX=9606 GN=ASRGL1 PE=1 SV=2	-0.153060471	0.051669159	0.196953409
MIOS	Q9NXC5	GATOR complex protein MIOS OS=Homo sapiens OX=9606 GN=MIOS PE=1 SV=2	0.151983858	0.050733319	0.196774523
THUMPD1	Q9NXG2	THUMP domain-containing protein 1 OS=Homo sapiens OX=9606 GN=THUMPD1 PE=1 SV=2	-0.179989456	0.080701202	0.196750073
TMEM109	Q9BVC6	Transmembrane protein 109 OS=Homo sapiens OX=9606 GN=TMEM109 PE=1 SV=1	0.12463389	0.026459902	0.196598964
GTPBP4	Q9BZE4	GTP-binding protein 4 OS=Homo sapiens OX=9606 GN=GTPBP4 PE=1 SV=3	-0.061201593	6.22E-04	0.196224876
CASP4	P49662	Caspase-4 OS=Homo sapiens OX=9606 GN=CASP4 PE=1 SV=1	0.214252336	0.121816385	0.195889688
SCARA3	Q6AZY7	Scavenger receptor class A member 3 OS=Homo sapiens OX=9606 GN=SCARA3 PE=1 SV=1	0.079471139	0.003433753	0.195835242
RFXANK	O14593	DNA-binding protein RFXANK OS=Homo sapiens OX=9606 GN=RFXANK PE=1 SV=2	-0.229435391	0.140119781	0.195823233
MOCS2	O96007	Molybdopterin synthase catalytic subunit OS=Homo sapiens OX=9606 GN=MOCS2 PE=1 SV=1	-0.090231644	0.006763792	0.195785503
DCAF6	Q58WW2	Isoform of Q58WW2, Isoform 3 of DDB1- and CUL4-associated factor 6 OS=Homo sapiens OX=9606 GN=DCAF6	-0.112087051	0.017926729	0.195759916
C2CD5	Q86YS7	Isoform of Q86YS7, Isoform 3 of C2 domain-containing protein 5 OS=Homo sapiens OX=9606 GN=C2CD5	-0.18018317	0.0820116	0.195701395
SDCCAG8	Q86SQ7	Serologically defined colon cancer antigen 8 OS=Homo sapiens OX=9606 GN=SDCCAG8 PE=1 SV=1	-0.128589707	0.030126912	0.195590781
APEX1	P27695	DNA-(apurinic or apyrimidinic site) endonuclease OS=Homo sapiens OX=9606 GN=APEX1 PE=1 SV=2	0.153310651	0.053214397	0.195313301
SCML2	Q9UQR0	Sex comb on midleg-like protein 2 OS=Homo sapiens OX=9606 GN=SCML2 PE=1 SV=1	0.159179631	0.059295653	0.195309769
PTPRS	Q13332	Isoform of Q13332, Isoform 2 of Receptor-type tyrosine-protein phosphatase S OS=Homo sapiens OX=9606 GN=PTPRS	0.154578743	0.05452273	0.195298248
ETAA1	Q9NY74	Ewing's tumor-associated antigen 1 OS=Homo sapiens OX=9606 GN=ETAA1 PE=1 SV=2	0.123865732	0.02650978	0.195285955
PPP1R35	Q8TAP8	Protein phosphatase 1 regulatory subunit 35 OS=Homo sapiens OX=9606 GN=PPP1R35 PE=1 SV=1	-0.164630033	0.065192823	0.195218329
CCDC85B	Q15834	Coiled-coil domain-containing protein 85B OS=Homo sapiens OX=9606 GN=CCDC85B PE=1 SV=2	-0.158638158	0.058815367	0.195205711
TMEM223	A0PJW6	Transmembrane protein 223 OS=Homo sapiens OX=9606 GN=TMEM223 PE=1 SV=1	0.177410425	0.079428717	0.195155451
SSR4	P51571	Translocon-associated protein subunit delta OS=Homo sapiens OX=9606 GN=SSR4 PE=1 SV=1	-0.120042761	0.023682586	0.195138017
ASAP1	Q9ULH1	Arf-GAP with SH3 domain, ANK repeat and PH domain-containing protein 1 OS=Homo sapiens OX=9606 GN=ASAP1 PE=1 SV=4	0.153556631	0.0537768	0.194925562
RABGGTA	Q92696	Geranylgeranyl transferase type-2 subunit alpha OS=Homo sapiens OX=9606 GN=RABGGTA PE=1 SV=2	0.362324053	0.289942199	0.194817503
ITSN1	Q15811	Isoform of Q15811, Isoform 8 of Intersectin-1 OS=Homo sapiens OX=9606 GN=ITSN1	0.243899376	0.159189424	0.194652626
FOXP4	Q8IVH2	Forkhead box protein P4 OS=Homo sapiens OX=9606 GN=FOXP4 PE=1 SV=1	0.07161715	0.001917886	0.194596484
GPATCH11	Q8N954	G patch domain-containing protein 11 OS=Homo sapiens OX=9606 GN=GPATCH11 PE=1 SV=4	-0.163696124	0.064798211	0.194542528
KAT5	Q92993	Histone acetyltransferase KAT5 OS=Homo sapiens OX=9606 GN=KAT5 PE=1 SV=2	0.184502501	0.088349986	0.194427539
MRPL1	Q9BYD6	Large ribosomal subunit protein uL1m OS=Homo sapiens OX=9606 GN=MRPL1 PE=1 SV=2	-0.351308767	0.279969116	0.19423506
MCUR1	Q96AQ8	Mitochondrial calcium uniporter regulator 1 OS=Homo sapiens OX=9606 GN=MCUR1 PE=1 SV=1	0.186901293	0.091644223	0.1939839
BTBD10	Q9BSF8	BTB/POZ domain-containing protein 10 OS=Homo sapiens OX=9606 GN=BTBD10 PE=1 SV=2	-0.196079732	0.102517628	0.193962355
HMCES	Q96FZ2	Abasic site processing protein HMCES OS=Homo sapiens OX=9606 GN=HMCES PE=1 SV=1	-0.078185484	0.003314966	0.193862544
KIAA1328	Q86T90	Protein hinderin OS=Homo sapiens OX=9606 GN=KIAA1328 PE=1 SV=2	-0.145871743	0.046891798	0.193849414
UAP1	Q16222	UDP-N-acetylhexosamine pyrophosphorylase OS=Homo sapiens OX=9606 GN=UAP1 PE=1 SV=3	-0.09731778	0.010298682	0.19339168
PHKG2	J3KNN3	Isoform of P15735, phosphorylase kinase OS=Homo sapiens OX=9606 GN=PHKG2 PE=1 SV=1	0.242358005	0.159300686	0.19334894
CPTP	Q5TA50	Ceramide-1-phosphate transfer protein OS=Homo sapiens OX=9606 GN=CPTP PE=1 SV=1	0.141310328	0.042890721	0.193261184
GAS2L1	A0A5E8	Isoform of Q99501, Growth arrest specific 2 like 1 OS=Homo sapiens OX=9606 GN=GAS2L1 PE=1 SV=1	0.212302554	0.123020386	0.193200188
OGT	O15294	UDP-N-acetylglucosamine--peptide N-acetylglucosaminyltransferase 110 kDa subunit OS=Homo sapiens OX=9606 GN=OGT PE=1 SV=3	0.17611439	0.080002041	0.193179686
QTRT2	Q9H974	Queuine tRNA-ribosyltransferase accessory subunit 2 OS=Homo sapiens OX=9606 GN=QTRT2 PE=1 SV=1	-0.275458748	0.199175071	0.193031855
KLC3	Q6P597	Kinesin light chain 3 OS=Homo sapiens OX=9606 GN=KLC3 PE=1 SV=2	-0.126162438	0.029569486	0.192922079
MET	P08581	Hepatocyte growth factor receptor OS=Homo sapiens OX=9606 GN=MET PE=1 SV=4	0.083911825	0.005032365	0.192848497
RDH13	Q8NBN7	Retinol dehydrogenase 13 OS=Homo sapiens OX=9606 GN=RDH13 PE=1 SV=2	-0.298344332	0.225848396	0.192785032
MAPKAPK3	Q16644	MAP kinase-activated protein kinase 3 OS=Homo sapiens OX=9606 GN=MAPKAPK3 PE=1 SV=1	0.281880771	0.208312041	0.192041318
SSH1	Q8WYL5	Protein phosphatase Slingshot homolog 1 OS=Homo sapiens OX=9606 GN=SSH1 PE=1 SV=2	-0.174885575	0.079798028	0.192025732
EXOSC9	Q06265	Exosome complex component RRP45 OS=Homo sapiens OX=9606 GN=EXOSC9 PE=1 SV=3	-0.11197335	0.019316644	0.191929972
TTC33	Q6PID6	Tetratricopeptide repeat protein 33 OS=Homo sapiens OX=9606 GN=TTC33 PE=1 SV=2	0.096850986	0.010435514	0.191908888
PITPNC1	Q9UKF7	Cytoplasmic phosphatidylinositol transfer protein 1 OS=Homo sapiens OX=9606 GN=PITPNC1 PE=1 SV=3	-0.226503768	0.142216776	0.191859828
TTC28	Q96AY4	Tetratricopeptide repeat protein 28 OS=Homo sapiens OX=9606 GN=TTC28 PE=1 SV=4	-0.099325525	0.011708552	0.191846934
B2M	P61769	Beta-2-microglobulin OS=Homo sapiens OX=9606 GN=B2M PE=1 SV=1	0.196464146	0.10573029	0.191709826
SCRN3	Q0VDG4	Secernin-3 OS=Homo sapiens OX=9606 GN=SCRN3 PE=1 SV=1	0.427628327	0.356304763	0.191653767
TSC22D4	Q9Y3Q8	TSC22 domain family protein 4 OS=Homo sapiens OX=9606 GN=TSC22D4 PE=1 SV=2	-0.08959574	0.00726633	0.191617054
ZZZ3	Q8IYH5	ZZ-type zinc finger-containing protein 3 OS=Homo sapiens OX=9606 GN=ZZZ3 PE=1 SV=1	-0.357384451	0.291091244	0.191547651
GPAT4	Q86UL3	Glycerol-3-phosphate acyltransferase 4 OS=Homo sapiens OX=9606 GN=GPAT4 PE=1 SV=1	0.123868123	0.028432571	0.191522894
CDT1	Q9H211	DNA replication factor Cdt1 OS=Homo sapiens OX=9606 GN=CDT1 PE=1 SV=3	-0.149482506	0.052521538	0.191287167
UCK1	Q9HA47	Uridine-cytidine kinase 1 OS=Homo sapiens OX=9606 GN=UCK1 PE=1 SV=1	0.106592534	0.016080076	0.191196297
EXOC2	Q96KP1	Exocyst complex component 2 OS=Homo sapiens OX=9606 GN=EXOC2 PE=1 SV=1	-0.11079177	0.018836818	0.191114969
CRYBG3	Q68DQ2	Very large A-kinase anchor protein OS=Homo sapiens OX=9606 GN=CRYBG3 PE=1 SV=3	-0.156144021	0.059838866	0.190966737
REXO1	Q8N1G1	RNA exonuclease 1 homolog OS=Homo sapiens OX=9606 GN=REXO1 PE=1 SV=3	0.128527822	0.032784259	0.190778297
TFIP11	Q9UBB9	Tuftelin-interacting protein 11 OS=Homo sapiens OX=9606 GN=TFIP11 PE=1 SV=1	0.115482734	0.022342796	0.190646113
HOMEZ	Q8IX15	Homeobox and leucine zipper protein Homez OS=Homo sapiens OX=9606 GN=HOMEZ PE=1 SV=2	-0.103905365	0.014628656	0.190645105
YIPF4	Q9BSR8	Protein YIPF4 OS=Homo sapiens OX=9606 GN=YIPF4 PE=1 SV=1	-0.161501904	0.066033048	0.19061079
ST13	P50502	Hsc70-interacting protein OS=Homo sapiens OX=9606 GN=ST13 PE=1 SV=2	0.097942081	0.011324328	0.190594072
MSI2	Q96DH6	RNA-binding protein Musashi homolog 2 OS=Homo sapiens OX=9606 GN=MSI2 PE=1 SV=1	0.18978581	0.09910312	0.190528379
ITGB3BP	Q13352	Centromere protein R OS=Homo sapiens OX=9606 GN=ITGB3BP PE=1 SV=2	-0.107595225	0.016960252	0.190504631
DDX28	Q9NUL7	Probable ATP-dependent RNA helicase DDX28 OS=Homo sapiens OX=9606 GN=DDX28 PE=1 SV=2	-0.10363071	0.014557509	0.190360591
IFT57	Q9NWB7	Intraflagellar transport protein 57 homolog OS=Homo sapiens OX=9606 GN=IFT57 PE=1 SV=1	-0.156112752	0.060459998	0.190228365
TULP3	O75386	Tubby-related protein 3 OS=Homo sapiens OX=9606 GN=TULP3 PE=1 SV=2	-0.11083065	0.019220981	0.190210271
PRRC1	Q96M27	Protein PRRC1 OS=Homo sapiens OX=9606 GN=PRRC1 PE=1 SV=1	-0.131769303	0.036019091	0.190204674
TTC27	Q6P3X3	Tetratricopeptide repeat protein 27 OS=Homo sapiens OX=9606 GN=TTC27 PE=1 SV=1	0.0792488	0.003990856	0.190112634
ZDHHC3	A0A994J7J2	Isoform of Q9NYG2, Palmitoyltransferase OS=Homo sapiens OX=9606 GN=ZDHHC3 PE=1 SV=1	-0.286556018	0.217143611	0.190059123
CXorf38	Q8TB03	Uncharacterized protein CXorf38 OS=Homo sapiens OX=9606 GN=CXorf38 PE=1 SV=1	-0.14538475	0.049287819	0.190055726
C19orf47	Q8N9M1	Uncharacterized protein C19orf47 OS=Homo sapiens OX=9606 GN=C19orf47 PE=1 SV=1	-0.109752916	0.018575445	0.189988968
MSH2	P43246	DNA mismatch repair protein Msh2 OS=Homo sapiens OX=9606 GN=MSH2 PE=1 SV=1	0.067773093	0.001576368	0.189923409
TDG	Q13569	G/T mismatch-specific thymine DNA glycosylase OS=Homo sapiens OX=9606 GN=TDG PE=1 SV=2	-0.125989344	0.031152071	0.189804594
LLPH	Q9BRT6	Protein LLP homolog OS=Homo sapiens OX=9606 GN=LLPH PE=1 SV=1	-0.111881836	0.020125965	0.189778814
FCHO2	Q0JRZ9	F-BAR domain only protein 2 OS=Homo sapiens OX=9606 GN=FCHO2 PE=1 SV=2	-0.196681016	0.108436902	0.189762348
DNM2	P50570	Dynamin-2 OS=Homo sapiens OX=9606 GN=DNM2 PE=1 SV=2	-0.065791183	0.001307259	0.18971797
KDM3A	Q9Y4C1	Lysine-specific demethylase 3A OS=Homo sapiens OX=9606 GN=KDM3A PE=1 SV=4	-0.16122326	0.067099492	0.189160151
SGSM3	Q96HU1	Small G protein signaling modulator 3 OS=Homo sapiens OX=9606 GN=SGSM3 PE=1 SV=1	-0.222388831	0.141168671	0.1890887
FMNL1	O95466	Isoform of O95466, Isoform 2 of Formin-like protein 1 OS=Homo sapiens OX=9606 GN=FMNL1	0.077038925	0.003518288	0.18902799
GAB1	Q13480	Isoform of Q13480, Isoform 2 of GRB2-associated-binding protein 1 OS=Homo sapiens OX=9606 GN=GAB1	-0.182100938	0.091653177	0.18899391
CENPH	Q9H3R5	Centromere protein H OS=Homo sapiens OX=9606 GN=CENPH PE=1 SV=1	-0.144793669	0.049530846	0.188973729
RB1	P06400	Retinoblastoma-associated protein OS=Homo sapiens OX=9606 GN=RB1 PE=1 SV=2	-0.137700372	0.042478794	0.188901201
MLEC	Q14165	Malectin OS=Homo sapiens OX=9606 GN=MLEC PE=1 SV=1	0.218770382	0.137036838	0.188834427
CC2D2A	A0A140T8Y7	Isoform of Q9P2K1, Coiled-coil and C2 domain containing 2A OS=Homo sapiens OX=9606 GN=CC2D2A PE=1 SV=3	-0.227824091	0.148308234	0.188828521
JUP	P14923	Junction plakoglobin OS=Homo sapiens OX=9606 GN=JUP PE=1 SV=3	0.08270136	0.005213195	0.188798606
PTEN	P60484	Phosphatidylinositol 3,4,5-trisphosphate 3-phosphatase and dual-specificity protein phosphatase PTEN OS=Homo sapiens OX=9606 GN=PTEN PE=1 SV=1	0.218843439	0.137258404	0.188743943
TEDC1	Q86SX3	Tubulin epsilon and delta complex protein 1 OS=Homo sapiens OX=9606 GN=TEDC1 PE=2 SV=2	-0.149091654	0.054231184	0.188712896
RPL31	P62899	Large ribosomal subunit protein eL31 OS=Homo sapiens OX=9606 GN=RPL31 PE=1 SV=1	-0.139167339	0.044087878	0.188666489
DHX37	Q8IY37	Probable ATP-dependent RNA helicase DHX37 OS=Homo sapiens OX=9606 GN=DHX37 PE=1 SV=1	0.202767533	0.117407892	0.188635185
SLC25A22	Q9H936	Mitochondrial glutamate carrier 1 OS=Homo sapiens OX=9606 GN=SLC25A22 PE=1 SV=1	-0.080426715	0.004514206	0.188634314
TP53BP2	Q13625	Apoptosis-stimulating of p53 protein 2 OS=Homo sapiens OX=9606 GN=TP53BP2 PE=1 SV=2	-0.153304419	0.058905723	0.188540291
SRP19	P09132	Signal recognition particle 19 kDa protein OS=Homo sapiens OX=9606 GN=SRP19 PE=1 SV=3	-0.150455654	0.055860724	0.188504902
ACOT1	Q86TX2	Acyl-coenzyme A thioesterase 1 OS=Homo sapiens OX=9606 GN=ACOT1 PE=1 SV=1	-0.190886883	0.103576085	0.187974046
EIF2AK3	Q9NZJ5	Eukaryotic translation initiation factor 2-alpha kinase 3 OS=Homo sapiens OX=9606 GN=EIF2AK3 PE=1 SV=3	0.118354881	0.025825419	0.187941944
CDCA3	Q99618	Cell division cycle-associated protein 3 OS=Homo sapiens OX=9606 GN=CDCA3 PE=1 SV=1	-0.236731676	0.160824785	0.187881389
RTL8C	A6ZKI3	Isoform of O15255, Retrotransposon Gag-like protein 8C OS=Homo sapiens OX=9606 GN=RTL8C PE=1 SV=1	0.210374134	0.128020632	0.187805204
CCDC91	Q7Z6B0	Coiled-coil domain-containing protein 91 OS=Homo sapiens OX=9606 GN=CCDC91 PE=1 SV=2	-0.086430267	0.006718551	0.187789148
MTRR	Q9UBK8	Isoform of Q9UBK8, Isoform A of Methionine synthase reductase OS=Homo sapiens OX=9606 GN=MTRR	-0.157114585	0.063966359	0.187602413
NOTCH2NLC	P0DPK4	Notch homolog 2 N-terminal-like protein C OS=Homo sapiens OX=9606 GN=NOTCH2NLC PE=1 SV=2	-0.155119784	0.061783806	0.187559261
PRAG1	Q86YV5	Inactive tyrosine-protein kinase PRAG1 OS=Homo sapiens OX=9606 GN=PRAG1 PE=1 SV=4	-0.244339116	0.170896282	0.187473435
CAPZA1	P52907	F-actin-capping protein subunit alpha-1 OS=Homo sapiens OX=9606 GN=CAPZA1 PE=1 SV=3	-0.10593604	0.017048137	0.187329144
HIF1AN	Q9NWT6	Hypoxia-inducible factor 1-alpha inhibitor OS=Homo sapiens OX=9606 GN=HIF1AN PE=1 SV=2	0.121053482	0.028459793	0.18712063
NAIF1	Q69YI7	Nuclear apoptosis-inducing factor 1 OS=Homo sapiens OX=9606 GN=NAIF1 PE=1 SV=1	-0.170077233	0.079428717	0.187088775
SMAD3	P84022	Mothers against decapentaplegic homolog 3 OS=Homo sapiens OX=9606 GN=SMAD3 PE=1 SV=1	0.232315396	0.156813481	0.186924825
ADSL	A0A7P0Z472	Isoform of P30566, Adenylosuccinate lyase OS=Homo sapiens OX=9606 GN=ADSL PE=1 SV=1	-0.133186611	0.039553039	0.18683686
EHD3	Q9NZN3	EH domain-containing protein 3 OS=Homo sapiens OX=9606 GN=EHD3 PE=1 SV=2	0.231852735	0.156544252	0.186725585
RHOC	P08134	Rho-related GTP-binding protein RhoC OS=Homo sapiens OX=9606 GN=RHOC PE=1 SV=1	-0.232321586	0.157255689	0.186645683
CRELD2	Q6UXH1	Protein disulfide isomerase CRELD2 OS=Homo sapiens OX=9606 GN=CRELD2 PE=1 SV=1	-0.220143598	0.142366809	0.186371644
NARF	E7EP87	Isoform of Q9UHQ1, Nuclear prelamin A recognition factor OS=Homo sapiens OX=9606 GN=NARF PE=1 SV=2	0.164840167	0.07402956	0.18636744
SLC25A46	Q96AG3	Mitochondrial outer membrane protein SLC25A46 OS=Homo sapiens OX=9606 GN=SLC25A46 PE=1 SV=1	-0.114270498	0.023464757	0.186213368
L1CAM	P32004	Isoform of P32004, Isoform 2 of Neural cell adhesion molecule L1 OS=Homo sapiens OX=9606 GN=L1CAM	-0.1167141	0.025403954	0.186170508
EPHA2	P29317	Ephrin type-A receptor 2 OS=Homo sapiens OX=9606 GN=EPHA2 PE=1 SV=2	0.352812552	0.296809012	0.186116706
DIS3L	Q8TF46	DIS3-like exonuclease 1 OS=Homo sapiens OX=9606 GN=DIS3L PE=1 SV=2	-0.172390037	0.083286885	0.186081837
FKBP7	Q9Y680	Peptidyl-prolyl cis-trans isomerase FKBP7 OS=Homo sapiens OX=9606 GN=FKBP7 PE=1 SV=2	-0.149194301	0.056594357	0.186079141
CUEDC1	Q9NWM3	CUE domain-containing protein 1 OS=Homo sapiens OX=9606 GN=CUEDC1 PE=1 SV=1	-0.237782414	0.165117384	0.185995116
STRN	O43815	Striatin OS=Homo sapiens OX=9606 GN=STRN PE=1 SV=4	-0.106666868	0.018093003	0.18586588
RETREG3	Q86VR2	Reticulophagy regulator 3 OS=Homo sapiens OX=9606 GN=RETREG3 PE=1 SV=1	-0.269778551	0.204748483	0.185817883
RUVBL2	Q9Y230	RuvB-like 2 OS=Homo sapiens OX=9606 GN=RUVBL2 PE=1 SV=3	0.114780705	0.024354005	0.185190589
RECQL4	O94761	ATP-dependent DNA helicase Q4 OS=Homo sapiens OX=9606 GN=RECQL4 PE=1 SV=2	0.095742677	0.011644869	0.185153452
FAM200C	Q8IZ13	Protein FAM200C OS=Homo sapiens OX=9606 GN=FAM200C PE=1 SV=1	-0.176874186	0.089881498	0.185068714
MRPS16	Q9Y3D3	Small ribosomal subunit protein bS16m OS=Homo sapiens OX=9606 GN=MRPS16 PE=1 SV=1	-0.158157294	0.067885169	0.18476332
EXOSC5	Q9NQT4	Exosome complex component RRP46 OS=Homo sapiens OX=9606 GN=EXOSC5 PE=1 SV=1	-0.172065591	0.08451642	0.184636515
DOCK1	A0A096LNH6	Isoform of Q14185, Dedicator of cytokinesis 1 OS=Homo sapiens OX=9606 GN=DOCK1 PE=1 SV=1	0.197469136	0.116162296	0.184620769
XRN2	Q9H0D6	5'-3' exoribonuclease 2 OS=Homo sapiens OX=9606 GN=XRN2 PE=1 SV=1	0.07351556	0.003095404	0.184471323
RASA2	Q15283	Ras GTPase-activating protein 2 OS=Homo sapiens OX=9606 GN=RASA2 PE=1 SV=3	-0.245270908	0.177215801	0.184320488
GABARAPL2	P60520	Gamma-aminobutyric acid receptor-associated protein-like 2 OS=Homo sapiens OX=9606 GN=GABARAPL2 PE=1 SV=1	0.215845399	0.140047903	0.184272266
RBMS2	Q15434	RNA-binding motif, single-stranded-interacting protein 2 OS=Homo sapiens OX=9606 GN=RBMS2 PE=1 SV=1	-0.155901773	0.065801005	0.184239644
LSM12	Q3MHD2	Protein LSM12 OS=Homo sapiens OX=9606 GN=LSM12 PE=1 SV=2	-0.116393698	0.026133651	0.184227936
GOT1	P17174	Aspartate aminotransferase, cytoplasmic OS=Homo sapiens OX=9606 GN=GOT1 PE=1 SV=3	-0.153359549	0.06299416	0.184138767
TAX1BP3	O14907	Tax1-binding protein 3 OS=Homo sapiens OX=9606 GN=TAX1BP3 PE=1 SV=2	0.109979829	0.021209257	0.184048446
RPA1	P27694	Replication protein A 70 kDa DNA-binding subunit OS=Homo sapiens OX=9606 GN=RPA1 PE=1 SV=2	-0.204936118	0.126493292	0.184018801
TELO2	Q9Y4R8	Telomere length regulation protein TEL2 homolog OS=Homo sapiens OX=9606 GN=TELO2 PE=1 SV=2	-0.067931745	0.001959661	0.18394687
POGLUT3	Q7Z4H8	Protein O-glucosyltransferase 3 OS=Homo sapiens OX=9606 GN=POGLUT3 PE=1 SV=2	-0.287850812	0.229845057	0.183811405
CAPZA2	P47755	F-actin-capping protein subunit alpha-2 OS=Homo sapiens OX=9606 GN=CAPZA2 PE=1 SV=3	0.178921319	0.094139746	0.183613884
HNRNPL	A0A3B3ITJ4	Isoform of P14866, Heterogeneous nuclear ribonucleoprotein L OS=Homo sapiens OX=9606 GN=HNRNPL PE=1 SV=1	0.228686795	0.157490241	0.18357749
BCAP31	P51572	B-cell receptor-associated protein 31 OS=Homo sapiens OX=9606 GN=BCAP31 PE=1 SV=3	0.091363461	0.009800583	0.183526178
POLR2C	P19387	DNA-directed RNA polymerase II subunit RPB3 OS=Homo sapiens OX=9606 GN=POLR2C PE=1 SV=2	-0.111853386	0.022876604	0.183507609
UBA3	Q8TBC4	NEDD8-activating enzyme E1 catalytic subunit OS=Homo sapiens OX=9606 GN=UBA3 PE=1 SV=2	0.147900926	0.057608383	0.183325314
KNSTRN	Q9Y448	Small kinetochore-associated protein OS=Homo sapiens OX=9606 GN=KNSTRN PE=1 SV=2	0.14215085	0.051352819	0.183294383
MSL1	Q68DK7	Male-specific lethal 1 homolog OS=Homo sapiens OX=9606 GN=MSL1 PE=1 SV=3	-0.16340497	0.076034121	0.182848767
AKT2	P31751	RAC-beta serine/threonine-protein kinase OS=Homo sapiens OX=9606 GN=AKT2 PE=1 SV=2	-0.075569342	0.003815927	0.182756893
DDT	B5MC82	Isoform of P30046, D-dopachrome decarboxylase OS=Homo sapiens OX=9606 GN=DDT PE=3 SV=2	-0.142278083	0.052009233	0.182673613
CEBPG	P53567	CCAAT/enhancer-binding protein gamma OS=Homo sapiens OX=9606 GN=CEBPG PE=1 SV=1	0.165738642	0.079106492	0.182608826
S100PBP	Q96BU1	S100P-binding protein OS=Homo sapiens OX=9606 GN=S100PBP PE=1 SV=1	-0.144558082	0.054595418	0.182554278
CCNY	Q8ND76	Cyclin-Y OS=Homo sapiens OX=9606 GN=CCNY PE=1 SV=2	-0.110656016	0.022515846	0.182307084
CYREN	Q9BWK5	Isoform of Q9BWK5, Isoform 4 of Cell cycle regulator of non-homologous end joining OS=Homo sapiens OX=9606 GN=CYREN	-0.171894583	0.087051093	0.182247067
SNRPB2	P08579	U2 small nuclear ribonucleoprotein B'' OS=Homo sapiens OX=9606 GN=SNRPB2 PE=1 SV=1	-0.259279495	0.198230832	0.182229096
MPP7	Q5T2T1	MAGUK p55 subfamily member 7 OS=Homo sapiens OX=9606 GN=MPP7 PE=1 SV=1	0.150677103	0.061795016	0.182175631
RANBP6	O60518	Ran-binding protein 6 OS=Homo sapiens OX=9606 GN=RANBP6 PE=1 SV=2	-0.203543434	0.127514805	0.182057265
PPP1CA	P62136	Serine/threonine-protein phosphatase PP1-alpha catalytic subunit OS=Homo sapiens OX=9606 GN=PPP1CA PE=1 SV=1	-0.463169388	0.404588372	0.182019365
TRUB1	Q8WWH5	Pseudouridylate synthase TRUB1 OS=Homo sapiens OX=9606 GN=TRUB1 PE=1 SV=1	-0.151604447	0.063075594	0.181946356
LRIG2	O94898	Leucine-rich repeats and immunoglobulin-like domains protein 2 OS=Homo sapiens OX=9606 GN=LRIG2 PE=1 SV=3	-0.200976667	0.125134115	0.181406419
NFYC	Q13952	Nuclear transcription factor Y subunit gamma OS=Homo sapiens OX=9606 GN=NFYC PE=1 SV=3	-0.108038806	0.021017474	0.181226399
TPRN	Q4KMQ1	Taperin OS=Homo sapiens OX=9606 GN=TPRN PE=1 SV=2	-0.295353246	0.243576902	0.181159019
PSMD5	Q16401	26S proteasome non-ATPase regulatory subunit 5 OS=Homo sapiens OX=9606 GN=PSMD5 PE=1 SV=3	0.080718686	0.005753375	0.180816095
PHGDH	O43175	D-3-phosphoglycerate dehydrogenase OS=Homo sapiens OX=9606 GN=PHGDH PE=1 SV=4	-0.047534963	1.58E-04	0.180667457
KCTD21	Q4G0X4	BTB/POZ domain-containing protein KCTD21 OS=Homo sapiens OX=9606 GN=KCTD21 PE=1 SV=1	0.247169509	0.186075816	0.180510381
GLO1	Q04760	Lactoylglutathione lyase OS=Homo sapiens OX=9606 GN=GLO1 PE=1 SV=4	-0.175772156	0.094127022	0.180392448
NBEA	Q5T321	Isoform of Q8NFP9, Neurobeachin OS=Homo sapiens OX=9606 GN=NBEA PE=1 SV=2	-0.157461485	0.071593356	0.180313442
FMNL3	Q8IVF7	Formin-like protein 3 OS=Homo sapiens OX=9606 GN=FMNL3 PE=1 SV=3	-0.172640085	0.090307267	0.180284122
STX2	P32856	Syntaxin-2 OS=Homo sapiens OX=9606 GN=STX2 PE=1 SV=3	0.257941376	0.200058535	0.180260503
BYSL	Q13895	Bystin OS=Homo sapiens OX=9606 GN=BYSL PE=1 SV=3	0.114012863	0.026239175	0.180260017
MRPS26	Q9BYN8	Small ribosomal subunit protein mS26 OS=Homo sapiens OX=9606 GN=MRPS26 PE=1 SV=1	-0.068352937	0.002313906	0.180154711
MOCOS	Q96EN8	Molybdenum cofactor sulfurase OS=Homo sapiens OX=9606 GN=MOCOS PE=1 SV=2	-0.07535885	0.00407108	0.180129535
MLF2	Q15773	Myeloid leukemia factor 2 OS=Homo sapiens OX=9606 GN=MLF2 PE=1 SV=1	-0.129697265	0.040855548	0.180116942
SELENOO	Q9BVL4	Protein adenylyltransferase SelO, mitochondrial OS=Homo sapiens OX=9606 GN=SELENOO PE=1 SV=3	0.138816712	0.050587212	0.179900803
SKA1	Q96BD8	Spindle and kinetochore-associated protein 1 OS=Homo sapiens OX=9606 GN=SKA1 PE=1 SV=1	0.156483922	0.071140595	0.179625156
MADD	Q8WXG6	Isoform of Q8WXG6, Isoform 2 of MAP kinase-activating death domain protein OS=Homo sapiens OX=9606 GN=MADD	-0.139049705	0.051075741	0.179622369
OLA1	J3KQ32	Isoform of Q9NTK5, Obg-like ATPase 1 OS=Homo sapiens OX=9606 GN=OLA1 PE=1 SV=1	0.121249173	0.033041587	0.179562641
BPTF	Q12830	Nucleosome-remodeling factor subunit BPTF OS=Homo sapiens OX=9606 GN=BPTF PE=1 SV=3	0.066334686	0.001965177	0.179541345
ALKBH7	Q9BT30	Alpha-ketoglutarate-dependent dioxygenase alkB homolog 7, mitochondrial OS=Homo sapiens OX=9606 GN=ALKBH7 PE=1 SV=1	-0.210697608	0.14106731	0.179213826
PCK2	Q16822	Phosphoenolpyruvate carboxykinase [GTP], mitochondrial OS=Homo sapiens OX=9606 GN=PCK2 PE=1 SV=4	-0.116003075	0.028519577	0.179208154
IVNS1ABP	Q9Y6Y0	Influenza virus NS1A-binding protein OS=Homo sapiens OX=9606 GN=IVNS1ABP PE=1 SV=3	0.101245973	0.017002545	0.179153339
ATXN7	A0A2R8YDD6	Isoform of O15265, Ataxin 7 OS=Homo sapiens OX=9606 GN=ATXN7 PE=1 SV=1	-0.263688663	0.209266887	0.179123573
FANCG	O15287	Fanconi anemia group G protein OS=Homo sapiens OX=9606 GN=FANCG PE=1 SV=1	0.111480894	0.024825386	0.178938428
ARMC5	J3KQ26	Isoform of Q96C12, Armadillo repeat containing 5 OS=Homo sapiens OX=9606 GN=ARMC5 PE=1 SV=1	-0.221999371	0.156488064	0.178824663
ATG2B	Q96BY7	Autophagy-related protein 2 homolog B OS=Homo sapiens OX=9606 GN=ATG2B PE=1 SV=5	0.075285128	0.004214352	0.178822443
CDR2	Q01850	Cerebellar degeneration-related protein 2 OS=Homo sapiens OX=9606 GN=CDR2 PE=1 SV=2	-0.13616459	0.048673484	0.178744288
DYNLL1	P63167	Dynein light chain 1, cytoplasmic OS=Homo sapiens OX=9606 GN=DYNLL1 PE=1 SV=1	-0.097671671	0.014792608	0.178734787
EAPP	Q56P03	E2F-associated phosphoprotein OS=Homo sapiens OX=9606 GN=EAPP PE=1 SV=4	-0.160146226	0.076595186	0.178690922
SERGEF	Q9UGK8	Secretion-regulating guanine nucleotide exchange factor OS=Homo sapiens OX=9606 GN=SERGEF PE=1 SV=2	-0.194682287	0.120840214	0.178677167
APP	P05067	Amyloid-beta precursor protein OS=Homo sapiens OX=9606 GN=APP PE=1 SV=3	0.152922471	0.068118872	0.178419626
BLOC1S3	Q6QNY0	Biogenesis of lysosome-related organelles complex 1 subunit 3 OS=Homo sapiens OX=9606 GN=BLOC1S3 PE=1 SV=1	-0.123899775	0.036322753	0.178393527
TMEM126A	Q9H061	Transmembrane protein 126A OS=Homo sapiens OX=9606 GN=TMEM126A PE=1 SV=1	0.159359824	0.076034121	0.178322283
POLA2	Q14181	DNA polymerase alpha subunit B OS=Homo sapiens OX=9606 GN=POLA2 PE=1 SV=2	-0.099387763	0.016090877	0.178244031
TWF1	Q12792	Twinfilin-1 OS=Homo sapiens OX=9606 GN=TWF1 PE=1 SV=3	0.207454732	0.138419293	0.178162823
SNAPC4	Q5SXM2	snRNA-activating protein complex subunit 4 OS=Homo sapiens OX=9606 GN=SNAPC4 PE=1 SV=1	0.110252885	0.024247637	0.178094856
PYURF	Q96I23	Protein preY, mitochondrial OS=Homo sapiens OX=9606 GN=PYURF PE=1 SV=1	-0.300241499	0.255663254	0.177842553
ATXN7L1	Q9ULK2	Ataxin-7-like protein 1 OS=Homo sapiens OX=9606 GN=ATXN7L1 PE=1 SV=3	-0.11821234	0.031454982	0.177591647
PPP1R16A	Q96I34	Protein phosphatase 1 regulatory subunit 16A OS=Homo sapiens OX=9606 GN=PPP1R16A PE=1 SV=1	-0.127578526	0.040642626	0.177464057
NRBP1	Q9UHY1	Nuclear receptor-binding protein OS=Homo sapiens OX=9606 GN=NRBP1 PE=1 SV=1	0.18744817	0.113679191	0.177010873
HNRNPA0	Q13151	Heterogeneous nuclear ribonucleoprotein A0 OS=Homo sapiens OX=9606 GN=HNRNPA0 PE=1 SV=1	-0.062585196	0.001487336	0.17696534
STOM	P27105	Stomatin OS=Homo sapiens OX=9606 GN=STOM PE=1 SV=3	-0.146627225	0.062130693	0.176934164
TTC17	A0A994J3X0	Isoform of Q96AE7, Tetratricopeptide repeat domain 17 OS=Homo sapiens OX=9606 GN=TTC17 PE=1 SV=1	0.182428101	0.107590411	0.17663171
NAV3	Q8IVL0	Neuron navigator 3 OS=Homo sapiens OX=9606 GN=NAV3 PE=1 SV=3	-0.194543689	0.123676635	0.176589707
DIABLO	Q9NR28	Diablo IAP-binding mitochondrial protein OS=Homo sapiens OX=9606 GN=DIABLO PE=1 SV=1	-0.14541385	0.061091235	0.176535482
NEXN	Q0ZGT2	Isoform of Q0ZGT2, Isoform 2 of Nexilin OS=Homo sapiens OX=9606 GN=NEXN	-0.065699668	0.002061246	0.176460786
DENND5B	Q6ZUT9	DENN domain-containing protein 5B OS=Homo sapiens OX=9606 GN=DENND5B PE=1 SV=2	0.175158674	0.098347071	0.176426572
MRPS35	P82673	Small ribosomal subunit protein mS35 OS=Homo sapiens OX=9606 GN=MRPS35 PE=1 SV=1	0.123125746	0.036975427	0.176326755
MORC3	Q14149	MORC family CW-type zinc finger protein 3 OS=Homo sapiens OX=9606 GN=MORC3 PE=1 SV=3	0.108446321	0.023749802	0.176153696
DDAH2	O95865	N(G),N(G)-dimethylarginine dimethylaminohydrolase 2 OS=Homo sapiens OX=9606 GN=DDAH2 PE=1 SV=1	-0.167596896	0.088993498	0.176084291
TTC4	O95801	Tetratricopeptide repeat protein 4 OS=Homo sapiens OX=9606 GN=TTC4 PE=1 SV=3	-0.127982052	0.042094306	0.176074718
DNM1L	O00429	Dynamin-1-like protein OS=Homo sapiens OX=9606 GN=DNM1L PE=1 SV=2	0.092135025	0.01233699	0.175866487
MAML1	Q92585	Mastermind-like protein 1 OS=Homo sapiens OX=9606 GN=MAML1 PE=1 SV=3	-0.120313517	0.034541765	0.175856911
PRMT3	O60678	Protein arginine N-methyltransferase 3 OS=Homo sapiens OX=9606 GN=PRMT3 PE=1 SV=4	-0.251200543	0.199773533	0.175705247
HPS5	Q9UPZ3	BLOC-2 complex member HPS5 OS=Homo sapiens OX=9606 GN=HPS5 PE=1 SV=2	0.129089663	0.043565335	0.175672822
INO80	Q9ULG1	Chromatin-remodeling ATPase INO80 OS=Homo sapiens OX=9606 GN=INO80 PE=1 SV=2	0.131565257	0.046227647	0.175652539
FSD1	Q9BTV5	Fibronectin type III and SPRY domain-containing protein 1 OS=Homo sapiens OX=9606 GN=FSD1 PE=1 SV=1	0.186237674	0.11407512	0.175586568
PHF20	Q9BVI0	PHD finger protein 20 OS=Homo sapiens OX=9606 GN=PHF20 PE=1 SV=2	0.194495585	0.12529734	0.175446327
ACAA2	P42765	3-ketoacyl-CoA thiolase, mitochondrial OS=Homo sapiens OX=9606 GN=ACAA2 PE=1 SV=2	-0.239964883	0.185790315	0.175408793
ZDHHC20	Q5W0Z9	Palmitoyltransferase ZDHHC20 OS=Homo sapiens OX=9606 GN=ZDHHC20 PE=1 SV=1	0.222498173	0.163944403	0.174728573
CDYL	Q9Y232	Isoform of Q9Y232, Isoform 2 of Chromodomain Y-like protein OS=Homo sapiens OX=9606 GN=CDYL	0.231026112	0.175290274	0.17471169
IREB2	P48200	Iron-responsive element-binding protein 2 OS=Homo sapiens OX=9606 GN=IREB2 PE=1 SV=4	-0.072989865	0.004041739	0.174696257
AKAP8	O43823	A-kinase anchor protein 8 OS=Homo sapiens OX=9606 GN=AKAP8 PE=1 SV=1	-0.103168042	0.020263721	0.174692464
URGCP	Q8TCY9	Up-regulator of cell proliferation OS=Homo sapiens OX=9606 GN=URGCP PE=1 SV=2	-0.158540977	0.079178834	0.174615589
PLXNA1	Q9UIW2	Plexin-A1 OS=Homo sapiens OX=9606 GN=PLXNA1 PE=1 SV=3	-0.262311116	0.21597791	0.17459183
SNAPIN	O95295	SNARE-associated protein Snapin OS=Homo sapiens OX=9606 GN=SNAPIN PE=1 SV=1	-0.085665721	0.009181184	0.174509754
ZNHIT1	O43257	Zinc finger HIT domain-containing protein 1 OS=Homo sapiens OX=9606 GN=ZNHIT1 PE=1 SV=1	-0.151471477	0.070476653	0.174488285
NDUFB6	O95139	NADH dehydrogenase [ubiquinone] 1 beta subcomplex subunit 6 OS=Homo sapiens OX=9606 GN=NDUFB6 PE=1 SV=3	-0.079395113	0.006342879	0.174487718
FAM120C	Q9NX05	Constitutive coactivator of PPAR-gamma-like protein 2 OS=Homo sapiens OX=9606 GN=FAM120C PE=1 SV=4	-0.217891102	0.158288866	0.174432641
OSBPL7	Q9BZF2	Oxysterol-binding protein-related protein 7 OS=Homo sapiens OX=9606 GN=OSBPL7 PE=1 SV=1	-0.081524967	0.007253703	0.174417796
PAPOLG	Q9BWT3	Poly(A) polymerase gamma OS=Homo sapiens OX=9606 GN=PAPOLG PE=1 SV=2	-0.095669739	0.01509631	0.174226955
EIF4G2	P78344	Eukaryotic translation initiation factor 4 gamma 2 OS=Homo sapiens OX=9606 GN=EIF4G2 PE=1 SV=1	-0.145669863	0.063744767	0.1741564
DPYSL3	Q14195	Isoform of Q14195, Isoform LCRMP-4 of Dihydropyrimidinase-related protein 3 OS=Homo sapiens OX=9606 GN=DPYSL3	0.098509495	0.017119279	0.174018456
TICAM2	Q86XR7	Isoform of Q86XR7, Isoform 2 of TIR domain-containing adapter molecule 2 OS=Homo sapiens OX=9606 GN=TICAM2	0.135175499	0.051730496	0.17386994
HERC4	Q5GLZ8	Probable E3 ubiquitin-protein ligase HERC4 OS=Homo sapiens OX=9606 GN=HERC4 PE=1 SV=1	-0.187126818	0.118129219	0.173586821
ARL6IP1	Q15041	ADP-ribosylation factor-like protein 6-interacting protein 1 OS=Homo sapiens OX=9606 GN=ARL6IP1 PE=1 SV=2	-0.39777503	0.366706389	0.173303231
GRAMD1B	A0A1B0GUD6	Isoform of Q3KR37, GRAM domain containing 1B OS=Homo sapiens OX=9606 GN=GRAMD1B PE=1 SV=1	-0.070758567	0.003582942	0.173058488
ERH	P84090	Enhancer of rudimentary homolog OS=Homo sapiens OX=9606 GN=ERH PE=1 SV=1	0.16452912	0.088779122	0.173033492
COMMD6	Q7Z4G1	COMM domain-containing protein 6 OS=Homo sapiens OX=9606 GN=COMMD6 PE=1 SV=1	-0.215495695	0.15798058	0.172697452
PRIM1	A0A5F9ZHB6	Isoform of P49642, DNA primase OS=Homo sapiens OX=9606 GN=PRIM1 PE=1 SV=1	0.110350079	0.027298666	0.172571916
BBS9	A0A5F9ZGX9	Isoform of Q3SYG4, Bardet-Biedl syndrome 9 OS=Homo sapiens OX=9606 GN=BBS9 PE=1 SV=1	-0.248933645	0.202771392	0.172509353
SMARCA4	A0A2R8Y4P4	Isoform of P51532, SWI/SNF related, matrix associated, actin dependent regulator of chromatin, subfamily a, member 4 OS=Homo sapiens OX=9606 GN=SMARCA4 PE=1 SV=1	-0.095451444	0.015665784	0.172294426
SPHK2	Q9NRA0	Sphingosine kinase 2 OS=Homo sapiens OX=9606 GN=SPHK2 PE=1 SV=2	-0.208741673	0.149654043	0.172193416
NDUFA3	O95167	NADH dehydrogenase [ubiquinone] 1 alpha subcomplex subunit 3 OS=Homo sapiens OX=9606 GN=NDUFA3 PE=1 SV=1	-0.151451282	0.072962366	0.172185128
TOX2	Q96NM4	TOX high mobility group box family member 2 OS=Homo sapiens OX=9606 GN=TOX2 PE=1 SV=2	0.079112932	0.006687664	0.172048913
ZMYND8	Q9ULU4	Isoform of Q9ULU4, Isoform 19 of MYND-type zinc finger-containing chromatin reader ZMYND8 OS=Homo sapiens OX=9606 GN=ZMYND8	0.092172812	0.013637753	0.171926
STRIP1	Q5VSL9	Striatin-interacting protein 1 OS=Homo sapiens OX=9606 GN=STRIP1 PE=1 SV=1	-0.123573911	0.040642626	0.171893565
UQCRQ	O14949	Cytochrome b-c1 complex subunit 8 OS=Homo sapiens OX=9606 GN=UQCRQ PE=1 SV=4	0.315931542	0.285804099	0.171845132
LACTB	P83111	Serine beta-lactamase-like protein LACTB, mitochondrial OS=Homo sapiens OX=9606 GN=LACTB PE=1 SV=2	0.065554206	0.00239957	0.171743278
AKAP10	O43572	A-kinase anchor protein 10, mitochondrial OS=Homo sapiens OX=9606 GN=AKAP10 PE=1 SV=2	0.144742144	0.065424569	0.171412206
LSG1	Q9H089	Large subunit GTPase 1 homolog OS=Homo sapiens OX=9606 GN=LSG1 PE=1 SV=2	-0.06935246	0.00340694	0.171136597
WASH2P	Q6VEQ5	WAS protein family homolog 2 OS=Homo sapiens OX=9606 GN=WASH2P PE=2 SV=2	-0.199898141	0.139562891	0.170958896
EP400	Q96L91	E1A-binding protein p400 OS=Homo sapiens OX=9606 GN=EP400 PE=1 SV=4	-0.081239622	0.007867811	0.170940032
LCMT2	O60294	tRNA wybutosine-synthesizing protein 4 OS=Homo sapiens OX=9606 GN=LCMT2 PE=1 SV=3	-0.069501487	0.003480249	0.170861738
UBE2L5	A0A1B0GUS4	Ubiquitin-conjugating enzyme E2 L5 OS=Homo sapiens OX=9606 GN=UBE2L5 PE=2 SV=1	-0.107200558	0.025543381	0.170740646
NHLRC2	Q8NBF2	NHL repeat-containing protein 2 OS=Homo sapiens OX=9606 GN=NHLRC2 PE=1 SV=1	-0.121827893	0.03973595	0.17065851
ACAA1	P09110	3-ketoacyl-CoA thiolase, peroxisomal OS=Homo sapiens OX=9606 GN=ACAA1 PE=1 SV=2	-0.191372633	0.128436002	0.170572959
PPAT	Q06203	Amidophosphoribosyltransferase OS=Homo sapiens OX=9606 GN=PPAT PE=1 SV=1	0.17356253	0.104137714	0.170506434
BRPF1	A0A8C8KWW5	Isoform of P55201, Bromodomain and PHD finger containing 1 OS=Homo sapiens OX=9606 GN=BRPF1 PE=1 SV=1	-0.248050778	0.205500422	0.17045734
SP2	Q02086	Transcription factor Sp2 OS=Homo sapiens OX=9606 GN=SP2 PE=1 SV=3	-0.124400442	0.042647472	0.17044188
NOP58	Q9Y2X3	Nucleolar protein 58 OS=Homo sapiens OX=9606 GN=NOP58 PE=1 SV=1	-0.069436216	0.003516497	0.170388815
TEP1	Q99973	Telomerase protein component 1 OS=Homo sapiens OX=9606 GN=TEP1 PE=1 SV=2	0.121829854	0.039945486	0.170382985
FBXL12	Q9NXK8	F-box/LRR-repeat protein 12 OS=Homo sapiens OX=9606 GN=FBXL12 PE=1 SV=1	0.147599186	0.070117611	0.170354978
ARIH2	O95376	E3 ubiquitin-protein ligase ARIH2 OS=Homo sapiens OX=9606 GN=ARIH2 PE=1 SV=1	-0.166112172	0.094324623	0.170327255
ATF6	A0A7P0TAH1	Isoform of P18850, Activating transcription factor 6 OS=Homo sapiens OX=9606 GN=ATF6 PE=1 SV=1	-0.211882818	0.157255689	0.170225307
BNIP2	Q12982	BCL2/adenovirus E1B 19 kDa protein-interacting protein 2 OS=Homo sapiens OX=9606 GN=BNIP2 PE=1 SV=1	0.134953147	0.054904583	0.170093787
KPNA2	P52292	Importin subunit alpha-1 OS=Homo sapiens OX=9606 GN=KPNA2 PE=1 SV=1	-0.097324986	0.017971942	0.169871517
TENT4A	Q5XG87	Terminal nucleotidyltransferase 4A OS=Homo sapiens OX=9606 GN=TENT4A PE=1 SV=4	-0.155501902	0.0808934	0.169821592
TSPYL2	Q9H2G4	Testis-specific Y-encoded-like protein 2 OS=Homo sapiens OX=9606 GN=TSPYL2 PE=1 SV=1	-0.076418169	0.005999579	0.169791943
MLLT6	P55198	Protein AF-17 OS=Homo sapiens OX=9606 GN=MLLT6 PE=1 SV=3	0.101935673	0.021610724	0.169756605
VEZF1	Q14119	Vascular endothelial zinc finger 1 OS=Homo sapiens OX=9606 GN=VEZF1 PE=1 SV=2	0.33415917	0.310502032	0.169731323
TMED4	Q7Z7H5	Transmembrane emp24 domain-containing protein 4 OS=Homo sapiens OX=9606 GN=TMED4 PE=1 SV=1	0.248506515	0.207565629	0.169691322
CABIN1	Q9Y6J0	Calcineurin-binding protein cabin-1 OS=Homo sapiens OX=9606 GN=CABIN1 PE=1 SV=1	0.123229844	0.042028699	0.169620219
HMGXB3	A0A8C8PVR7	Isoform of Q12766, HMG-box containing 3 OS=Homo sapiens OX=9606 GN=HMGXB3 PE=1 SV=1	-0.189281373	0.127664143	0.169204499
TOR1A	O14656	Torsin-1A OS=Homo sapiens OX=9606 GN=TOR1A PE=1 SV=1	-0.145263205	0.068644432	0.168998441
SRPRA	P08240	Signal recognition particle receptor subunit alpha OS=Homo sapiens OX=9606 GN=SRPRA PE=1 SV=2	-0.074076521	0.005240088	0.168943464
AKAP11	Q9UKA4	A-kinase anchor protein 11 OS=Homo sapiens OX=9606 GN=AKAP11 PE=1 SV=1	-0.175420077	0.108903129	0.168922454
INPP1	P49441	Inositol polyphosphate 1-phosphatase OS=Homo sapiens OX=9606 GN=INPP1 PE=1 SV=1	0.121690281	0.040918588	0.168915768
SRSF3	P84103	Serine/arginine-rich splicing factor 3 OS=Homo sapiens OX=9606 GN=SRSF3 PE=1 SV=1	0.138603266	0.060459998	0.168892497
KCTD16	Q68DU8	BTB/POZ domain-containing protein KCTD16 OS=Homo sapiens OX=9606 GN=KCTD16 PE=1 SV=1	0.092085444	0.014663565	0.168862642
MALT1	Q9UDY8	Mucosa-associated lymphoid tissue lymphoma translocation protein 1 OS=Homo sapiens OX=9606 GN=MALT1 PE=1 SV=1	-0.119778491	0.038926243	0.168858628
MT2A	P02795	Metallothionein-2 OS=Homo sapiens OX=9606 GN=MT2A PE=1 SV=1	-0.2996703	0.273296026	0.168824263
GOLGA3	Q08378	Golgin subfamily A member 3 OS=Homo sapiens OX=9606 GN=GOLGA3 PE=1 SV=2	-0.136212146	0.05762303	0.168821865
MAPK3	P27361	Mitogen-activated protein kinase 3 OS=Homo sapiens OX=9606 GN=MAPK3 PE=1 SV=4	-0.206462229	0.152166143	0.168820442
DDX55	Q8NHQ9	ATP-dependent RNA helicase DDX55 OS=Homo sapiens OX=9606 GN=DDX55 PE=1 SV=3	0.200710886	0.144210418	0.16879853
PHF2	O75151	Lysine-specific demethylase PHF2 OS=Homo sapiens OX=9606 GN=PHF2 PE=1 SV=4	-0.142626557	0.065678548	0.168666808
CCDC14	Q49A88	Coiled-coil domain-containing protein 14 OS=Homo sapiens OX=9606 GN=CCDC14 PE=1 SV=3	-0.1668821	0.097774096	0.168513572
BUD13	Q9BRD0	BUD13 homolog OS=Homo sapiens OX=9606 GN=BUD13 PE=1 SV=1	-0.068961465	0.003649275	0.168113807
TIMM22	Q9Y584	Mitochondrial import inner membrane translocase subunit Tim22 OS=Homo sapiens OX=9606 GN=TIMM22 PE=1 SV=2	0.118934772	0.038607275	0.168094183
ZFP37	Q9Y6Q3	Zinc finger protein 37 homolog OS=Homo sapiens OX=9606 GN=ZFP37 PE=2 SV=3	-0.152539333	0.07917345	0.168009937
ERP29	P30040	Endoplasmic reticulum resident protein 29 OS=Homo sapiens OX=9606 GN=ERP29 PE=1 SV=4	-0.145439872	0.070015959	0.167954394
CTSC	P53634	Dipeptidyl peptidase 1 OS=Homo sapiens OX=9606 GN=CTSC PE=1 SV=2	0.087049747	0.011785638	0.167888226
EIF2B1	Q14232	Translation initiation factor eIF-2B subunit alpha OS=Homo sapiens OX=9606 GN=EIF2B1 PE=1 SV=1	0.181838104	0.119358271	0.167863388
RCC1L	Q96I51	RCC1-like G exchanging factor-like protein OS=Homo sapiens OX=9606 GN=RCC1L PE=1 SV=3	-0.204031631	0.150427955	0.167850998
C9orf40	Q8IXQ3	Uncharacterized protein C9orf40 OS=Homo sapiens OX=9606 GN=C9orf40 PE=1 SV=1	-0.14146762	0.065118184	0.167822715
ORC6	Q9Y5N6	Origin recognition complex subunit 6 OS=Homo sapiens OX=9606 GN=ORC6 PE=1 SV=1	0.136253777	0.058673337	0.167804594
DUSP3	P51452	Dual specificity protein phosphatase 3 OS=Homo sapiens OX=9606 GN=DUSP3 PE=1 SV=1	-0.274501387	0.244964728	0.167691921
DUS2	Q9NX74	tRNA-dihydrouridine(20) synthase [NAD(P)+]-like OS=Homo sapiens OX=9606 GN=DUS2 PE=1 SV=1	-0.138154962	0.061212689	0.167603873
CS	O75390	Citrate synthase, mitochondrial OS=Homo sapiens OX=9606 GN=CS PE=1 SV=2	-0.121167139	0.041434421	0.167530379
CARS2	Q9HA77	Probable cysteine--tRNA ligase, mitochondrial OS=Homo sapiens OX=9606 GN=CARS2 PE=1 SV=1	-0.262744307	0.230358987	0.167524415
ATP11C	A0A804HIW2	Isoform of Q8NB49, Phospholipid-transporting ATPase OS=Homo sapiens OX=9606 GN=ATP11C PE=1 SV=1	-0.095193806	0.017402772	0.167482227
SDF2L1	Q9HCN8	Stromal cell-derived factor 2-like protein 1 OS=Homo sapiens OX=9606 GN=SDF2L1 PE=1 SV=2	-0.152143904	0.079335666	0.167439163
CDA	P32320	Cytidine deaminase OS=Homo sapiens OX=9606 GN=CDA PE=1 SV=2	-0.183845975	0.122960762	0.167342757
XIAP	P98170	E3 ubiquitin-protein ligase XIAP OS=Homo sapiens OX=9606 GN=XIAP PE=1 SV=2	-0.158872211	0.088482863	0.167314812
PPP2R5D	Q14738	Serine/threonine-protein phosphatase 2A 56 kDa regulatory subunit delta isoform OS=Homo sapiens OX=9606 GN=PPP2R5D PE=1 SV=1	-0.102971234	0.023755702	0.167249188
PLCXD3	Q63HM9	PI-PLC X domain-containing protein 3 OS=Homo sapiens OX=9606 GN=PLCXD3 PE=1 SV=2	0.167893652	0.101127312	0.167076269
MRPL46	Q9H2W6	Large ribosomal subunit protein mL46 OS=Homo sapiens OX=9606 GN=MRPL46 PE=1 SV=1	-0.131239351	0.053334266	0.167066864
STAU1	O95793	Double-stranded RNA-binding protein Staufen homolog 1 OS=Homo sapiens OX=9606 GN=STAU1 PE=1 SV=2	-0.083444212	0.009983008	0.166950053
ZNF277	Q9NRM2	Zinc finger protein 277 OS=Homo sapiens OX=9606 GN=ZNF277 PE=1 SV=2	0.165286551	0.098109817	0.166656369
UBN1	Q9NPG3	Ubinuclein-1 OS=Homo sapiens OX=9606 GN=UBN1 PE=1 SV=2	0.072680653	0.005130998	0.166424024
SENP2	Q9HC62	Sentrin-specific protease 2 OS=Homo sapiens OX=9606 GN=SENP2 PE=1 SV=3	0.108651868	0.029422797	0.166380349
HEG1	A0A994J6K3	Isoform of Q9ULI3, Heart development protein with EGF like domains 1 OS=Homo sapiens OX=9606 GN=HEG1 PE=1 SV=1	-0.226494235	0.184380444	0.166311352
ASPM	A0A7P0Z491	Isoform of Q8IZT6, Assembly factor for spindle microtubules OS=Homo sapiens OX=9606 GN=ASPM PE=1 SV=1	0.111595558	0.032341377	0.16630433
EIF2B5	A0A3B3IUB1	Isoform of Q13144, eIF-2B GDP-GTP exchange factor subunit epsilon OS=Homo sapiens OX=9606 GN=EIF2B5 PE=1 SV=1	0.109764499	0.030559928	0.166276496
RXRB	P28702	Retinoic acid receptor RXR-beta OS=Homo sapiens OX=9606 GN=RXRB PE=1 SV=2	-0.108556731	0.029408104	0.166258213
CDC34	P49427	Ubiquitin-conjugating enzyme E2 R1 OS=Homo sapiens OX=9606 GN=CDC34 PE=1 SV=2	0.142592706	0.068242812	0.16625498
RC3H1	Q5TC82	Roquin-1 OS=Homo sapiens OX=9606 GN=RC3H1 PE=1 SV=1	-0.169277415	0.104204452	0.166249673
CAND1	Q86VP6	Cullin-associated NEDD8-dissociated protein 1 OS=Homo sapiens OX=9606 GN=CAND1 PE=1 SV=2	-0.057054032	0.001225201	0.166129509
SOCS6	O14544	Suppressor of cytokine signaling 6 OS=Homo sapiens OX=9606 GN=SOCS6 PE=1 SV=2	-0.08789715	0.012882888	0.166124452
ATP5F1E	P56381	ATP synthase subunit epsilon, mitochondrial OS=Homo sapiens OX=9606 GN=ATP5F1E PE=1 SV=2	0.084256913	0.010701375	0.166033337
APPL2	Q8NEU8	DCC-interacting protein 13-beta OS=Homo sapiens OX=9606 GN=APPL2 PE=1 SV=3	0.095740771	0.01849741	0.165908136
ADPRS	Q9NX46	ADP-ribosylhydrolase ARH3 OS=Homo sapiens OX=9606 GN=ADPRS PE=1 SV=1	0.274609347	0.24899259	0.165812852
EIF6	P56537	Eukaryotic translation initiation factor 6 OS=Homo sapiens OX=9606 GN=EIF6 PE=1 SV=1	-0.168592636	0.104006286	0.165716515
MGRN1	O60291	Isoform of O60291, Isoform 2 of E3 ubiquitin-protein ligase MGRN1 OS=Homo sapiens OX=9606 GN=MGRN1	-0.197280881	0.144709012	0.165618171
GNAI3	P08754	Guanine nucleotide-binding protein G(i) subunit alpha-3 OS=Homo sapiens OX=9606 GN=GNAI3 PE=1 SV=3	-0.107726901	0.029017964	0.165612127
TPGS1	Q6ZTW0	Tubulin polyglutamylase complex subunit 1 OS=Homo sapiens OX=9606 GN=TPGS1 PE=1 SV=2	-0.130327159	0.053664684	0.165556079
ANXA3	P12429	Annexin A3 OS=Homo sapiens OX=9606 GN=ANXA3 PE=1 SV=3	0.105500535	0.02701086	0.165473537
ISCU	Q9H1K1	Iron-sulfur cluster assembly enzyme ISCU OS=Homo sapiens OX=9606 GN=ISCU PE=1 SV=2	0.1537189	0.084103132	0.16527669
AKR1B1	P15121	Aldo-keto reductase family 1 member B1 OS=Homo sapiens OX=9606 GN=AKR1B1 PE=1 SV=3	-0.16221905	0.095863433	0.165195287
NFYB	F8VSL3	Isoform of P25208, Nuclear transcription factor Y subunit beta OS=Homo sapiens OX=9606 GN=NFYB PE=1 SV=2	-0.120352217	0.042478794	0.16510252
GLB1	P16278	Beta-galactosidase OS=Homo sapiens OX=9606 GN=GLB1 PE=1 SV=2	0.174689762	0.113618672	0.165003266
PDE2A	O00408	cGMP-dependent 3',5'-cyclic phosphodiesterase OS=Homo sapiens OX=9606 GN=PDE2A PE=1 SV=1	-0.23483495	0.198387493	0.164968197
HSD17B12	Q53GQ0	Very-long-chain 3-oxoacyl-CoA reductase OS=Homo sapiens OX=9606 GN=HSD17B12 PE=1 SV=2	0.163386696	0.097989719	0.164827683
BIN3	Q9NQY0	Bridging integrator 3 OS=Homo sapiens OX=9606 GN=BIN3 PE=1 SV=1	-0.121067686	0.043544936	0.164780668
ARHGDIB	P52566	Rho GDP-dissociation inhibitor 2 OS=Homo sapiens OX=9606 GN=ARHGDIB PE=1 SV=3	0.239497901	0.205386337	0.164637671
SRXN1	Q9BYN0	Sulfiredoxin-1 OS=Homo sapiens OX=9606 GN=SRXN1 PE=1 SV=2	-0.216049726	0.173045321	0.164595353
NSUN5	Q96P11	Isoform of Q96P11, Isoform 2 of 28S rRNA (cytosine-C(5))-methyltransferase OS=Homo sapiens OX=9606 GN=NSUN5	-0.318709705	0.304615267	0.164533354
SLFN13	Q68D06	Schlafen family member 13 OS=Homo sapiens OX=9606 GN=SLFN13 PE=1 SV=1	-0.178956898	0.120467752	0.164484509
DLD	P09622	Dihydrolipoyl dehydrogenase, mitochondrial OS=Homo sapiens OX=9606 GN=DLD PE=1 SV=2	-0.116106486	0.038375398	0.164400643
FAM169A	Q9Y6X4	Soluble lamin-associated protein of 75 kDa OS=Homo sapiens OX=9606 GN=FAM169A PE=1 SV=2	0.105738454	0.027878716	0.164394454
SIPA1L1	O43166	Isoform of O43166, Isoform 2 of Signal-induced proliferation-associated 1-like protein 1 OS=Homo sapiens OX=9606 GN=SIPA1L1	-0.085973828	0.01227764	0.164286108
CLPB	Q9H078	Isoform of Q9H078, Isoform 2 of Mitochondrial disaggregase OS=Homo sapiens OX=9606 GN=CLPB	0.070190285	0.004567051	0.164270825
B3GAT3	O94766	Galactosylgalactosylxylosylprotein 3-beta-glucuronosyltransferase 3 OS=Homo sapiens OX=9606 GN=B3GAT3 PE=1 SV=2	-0.162885361	0.098232882	0.164146601
SLC12A4	Q9UP95	Solute carrier family 12 member 4 OS=Homo sapiens OX=9606 GN=SLC12A4 PE=1 SV=2	-0.122303531	0.045742553	0.163847546
EHMT1	Q9H9B1	Histone-lysine N-methyltransferase EHMT1 OS=Homo sapiens OX=9606 GN=EHMT1 PE=1 SV=4	-0.092349336	0.0168243	0.163833541
SNRNP48	Q6IEG0	U11/U12 small nuclear ribonucleoprotein 48 kDa protein OS=Homo sapiens OX=9606 GN=SNRNP48 PE=1 SV=2	-0.117715425	0.040574695	0.163829822
CCT3	P49368	T-complex protein 1 subunit gamma OS=Homo sapiens OX=9606 GN=CCT3 PE=1 SV=4	-0.1554234	0.088349986	0.163784171
NOC4L	Q9BVI4	Nucleolar complex protein 4 homolog OS=Homo sapiens OX=9606 GN=NOC4L PE=1 SV=1	0.086416275	0.012792129	0.16359095
ADGRL2	B1ALU3	Isoform of O95490, Adhesion G protein-coupled receptor L2 OS=Homo sapiens OX=9606 GN=ADGRL2 PE=1 SV=1	-0.164510672	0.101421414	0.163502278
BRCA2	P51587	Breast cancer type 2 susceptibility protein OS=Homo sapiens OX=9606 GN=BRCA2 PE=1 SV=4	-0.234183312	0.200494035	0.163436193
BAG5	Q9UL15	BAG family molecular chaperone regulator 5 OS=Homo sapiens OX=9606 GN=BAG5 PE=1 SV=1	-0.085955033	0.012562743	0.163393257
GOLIM4	O00461	Golgi integral membrane protein 4 OS=Homo sapiens OX=9606 GN=GOLIM4 PE=1 SV=1	-0.091098998	0.016090426	0.1633799
UBE2Z	Q9H832	Ubiquitin-conjugating enzyme E2 Z OS=Homo sapiens OX=9606 GN=UBE2Z PE=1 SV=2	-0.097440533	0.021089791	0.16330329
FAM193B	Q96PV7	Protein FAM193B OS=Homo sapiens OX=9606 GN=FAM193B PE=1 SV=3	-0.164869492	0.102216325	0.163299891
TUBE1	Q9UJT0	Tubulin epsilon chain OS=Homo sapiens OX=9606 GN=TUBE1 PE=2 SV=1	-0.205470779	0.160666545	0.163159115
AIFM1	O95831	Apoptosis-inducing factor 1, mitochondrial OS=Homo sapiens OX=9606 GN=AIFM1 PE=1 SV=1	-0.126381968	0.051243177	0.163078735
SLC1A4	P43007	Neutral amino acid transporter A OS=Homo sapiens OX=9606 GN=SLC1A4 PE=1 SV=1	-0.233009156	0.199670075	0.163033482
NACC2	Q96BF6	Nucleus accumbens-associated protein 2 OS=Homo sapiens OX=9606 GN=NACC2 PE=1 SV=1	-0.220900671	0.182856177	0.163000477
CRIPT	Q9P021	Cysteine-rich PDZ-binding protein OS=Homo sapiens OX=9606 GN=CRIPT PE=1 SV=1	-0.223845028	0.187161501	0.162910714
HMGN4	O00479	High mobility group nucleosome-binding domain-containing protein 4 OS=Homo sapiens OX=9606 GN=HMGN4 PE=1 SV=3	-0.084289062	0.011674813	0.162909689
SLC7A6OS	Q96CW6	Probable RNA polymerase II nuclear localization protein SLC7A6OS OS=Homo sapiens OX=9606 GN=SLC7A6OS PE=1 SV=2	-0.134983261	0.062128142	0.162885872
DDHD1	Q8NEL9	Phospholipase DDHD1 OS=Homo sapiens OX=9606 GN=DDHD1 PE=1 SV=2	-0.166654751	0.105514394	0.162769744
ATG13	O75143	Autophagy-related protein 13 OS=Homo sapiens OX=9606 GN=ATG13 PE=1 SV=1	0.102588734	0.025991986	0.162619613
RAD51AP1	Q96B01	RAD51-associated protein 1 OS=Homo sapiens OX=9606 GN=RAD51AP1 PE=1 SV=1	-0.106226684	0.029464411	0.162601423
WDR11	Q9BZH6	WD repeat-containing protein 11 OS=Homo sapiens OX=9606 GN=WDR11 PE=1 SV=1	-0.096745342	0.020926553	0.162464676
RAB13	P51153	Ras-related protein Rab-13 OS=Homo sapiens OX=9606 GN=RAB13 PE=1 SV=1	0.141343841	0.070954122	0.162407235
PRDM11	H3BSZ2	Isoform of Q9NQV5, PR/SET domain 11 OS=Homo sapiens OX=9606 GN=PRDM11 PE=1 SV=2	0.21028063	0.169026854	0.16234596
RAB43	Q86YS6	Ras-related protein Rab-43 OS=Homo sapiens OX=9606 GN=RAB43 PE=1 SV=1	-0.216252913	0.177677887	0.162268967
KAT8	Q9H7Z6	Histone acetyltransferase KAT8 OS=Homo sapiens OX=9606 GN=KAT8 PE=1 SV=2	0.12953335	0.055962424	0.162189158
AP2A2	O94973	AP-2 complex subunit alpha-2 OS=Homo sapiens OX=9606 GN=AP2A2 PE=1 SV=2	0.234190033	0.202989451	0.162182811
FHL3	Q13643	Four and a half LIM domains protein 3 OS=Homo sapiens OX=9606 GN=FHL3 PE=1 SV=4	-0.150802392	0.084346258	0.161951844
FAM210A	Q96ND0	Protein FAM210A OS=Homo sapiens OX=9606 GN=FAM210A PE=1 SV=2	0.156018915	0.091641546	0.161933216
SPAST	Q9UBP0	Spastin OS=Homo sapiens OX=9606 GN=SPAST PE=1 SV=1	0.057978822	0.00161261	0.161904157
NDUFB3	O43676	NADH dehydrogenase [ubiquinone] 1 beta subcomplex subunit 3 OS=Homo sapiens OX=9606 GN=NDUFB3 PE=1 SV=3	-0.117436196	0.041987785	0.161695202
CLK4	Q9HAZ1	Dual specificity protein kinase CLK4 OS=Homo sapiens OX=9606 GN=CLK4 PE=1 SV=1	0.170128625	0.112247587	0.161592079
NEDD4	P46934	Isoform of P46934, Isoform 4 of E3 ubiquitin-protein ligase NEDD4 OS=Homo sapiens OX=9606 GN=NEDD4	-0.249079397	0.224596857	0.161551982
SEPTIN8	F8W8I8	Isoform of Q92599, Septin OS=Homo sapiens OX=9606 GN=SEPTIN8 PE=1 SV=1	0.087514807	0.014316826	0.161390715
ELOVL1	Q9BW60	Elongation of very long chain fatty acids protein 1 OS=Homo sapiens OX=9606 GN=ELOVL1 PE=1 SV=1	-0.153200121	0.08871653	0.161165831
PAN3	Q58A45	PAN2-PAN3 deadenylation complex subunit PAN3 OS=Homo sapiens OX=9606 GN=PAN3 PE=1 SV=3	-0.131763437	0.059854729	0.161133709
CSPG4	Q6UVK1	Chondroitin sulfate proteoglycan 4 OS=Homo sapiens OX=9606 GN=CSPG4 PE=1 SV=2	-0.122462919	0.048438532	0.161015351
RAB2A	P61019	Ras-related protein Rab-2A OS=Homo sapiens OX=9606 GN=RAB2A PE=1 SV=1	0.147471882	0.081009377	0.160960355
ZNF148	Q9UQR1	Zinc finger protein 148 OS=Homo sapiens OX=9606 GN=ZNF148 PE=1 SV=2	0.104049627	0.028404204	0.160924961
NIPA2	Q8N8Q9	Magnesium transporter NIPA2 OS=Homo sapiens OX=9606 GN=NIPA2 PE=2 SV=1	-0.158116533	0.09605557	0.160880006
TYW3	Q6IPR3	tRNA wybutosine-synthesizing protein 3 homolog OS=Homo sapiens OX=9606 GN=TYW3 PE=1 SV=2	-0.165674963	0.107004145	0.16080402
PDHA1	P08559	Pyruvate dehydrogenase E1 component subunit alpha, somatic form, mitochondrial OS=Homo sapiens OX=9606 GN=PDHA1 PE=1 SV=3	0.096291049	0.021385268	0.160795007
USP37	Q86T82	Ubiquitin carboxyl-terminal hydrolase 37 OS=Homo sapiens OX=9606 GN=USP37 PE=1 SV=2	-0.085231312	0.01298847	0.160783929
BBX	Q8WY36	HMG box transcription factor BBX OS=Homo sapiens OX=9606 GN=BBX PE=1 SV=1	-0.096927998	0.021958785	0.160744586
PSMB7	Q99436	Proteasome subunit beta type-7 OS=Homo sapiens OX=9606 GN=PSMB7 PE=1 SV=1	-0.076242078	0.007800397	0.160709403
PLEKHG2	Q9H7P9	Pleckstrin homology domain-containing family G member 2 OS=Homo sapiens OX=9606 GN=PLEKHG2 PE=1 SV=3	-0.127843043	0.055388886	0.160644675
MTHFD2	P13995	Bifunctional methylenetetrahydrofolate dehydrogenase/cyclohydrolase, mitochondrial OS=Homo sapiens OX=9606 GN=MTHFD2 PE=1 SV=2	-0.097567053	0.022585477	0.160612028
GRAMD1A	M0QZ12	Isoform of Q96CP6, GRAM domain containing 1A OS=Homo sapiens OX=9606 GN=GRAMD1A PE=1 SV=1	-0.15624523	0.093925037	0.160498011
NUF2	Q9BZD4	Kinetochore protein Nuf2 OS=Homo sapiens OX=9606 GN=NUF2 PE=1 SV=2	-0.091134572	0.017449065	0.160235341
ZNF324	O75467	Zinc finger protein 324A OS=Homo sapiens OX=9606 GN=ZNF324 PE=2 SV=1	-0.21261624	0.176429011	0.160191454
OAT	P04181	Ornithine aminotransferase, mitochondrial OS=Homo sapiens OX=9606 GN=OAT PE=1 SV=1	-0.1671668	0.110146475	0.160150709
RRM2	P31350	Ribonucleoside-diphosphate reductase subunit M2 OS=Homo sapiens OX=9606 GN=RRM2 PE=1 SV=1	0.123447459	0.05047048	0.160106733
C8orf76	Q96K31	Uncharacterized protein C8orf76 OS=Homo sapiens OX=9606 GN=C8orf76 PE=2 SV=1	-0.132515873	0.061971451	0.160053777
AKAP17A	Q02040	A-kinase anchor protein 17A OS=Homo sapiens OX=9606 GN=AKAP17A PE=1 SV=2	0.072726281	0.006339918	0.15984628
PATJ	A0A2R8Y549	Isoform of Q8NI35, PATJ crumbs cell polarity complex component OS=Homo sapiens OX=9606 GN=PATJ PE=1 SV=1	0.117453874	0.043610154	0.159785705
IST1	P53990	Isoform of P53990, Isoform 2 of IST1 homolog OS=Homo sapiens OX=9606 GN=IST1	-0.111122042	0.036576367	0.159660087
UCHL5	Q9Y5K5	Isoform of Q9Y5K5, Isoform 3 of Ubiquitin carboxyl-terminal hydrolase isozyme L5 OS=Homo sapiens OX=9606 GN=UCHL5	-0.164492401	0.107262902	0.159483683
CEP95	Q96GE4	Centrosomal protein of 95 kDa OS=Homo sapiens OX=9606 GN=CEP95 PE=1 SV=1	-0.169632276	0.114930986	0.159380187
TBL3	Q12788	Transducin beta-like protein 3 OS=Homo sapiens OX=9606 GN=TBL3 PE=1 SV=2	0.106414187	0.032138558	0.158873574
MAP3K8	P41279	Mitogen-activated protein kinase kinase kinase 8 OS=Homo sapiens OX=9606 GN=MAP3K8 PE=1 SV=2	-0.223667442	0.194967432	0.158812367
MAMDC2	Q7Z304	MAM domain-containing protein 2 OS=Homo sapiens OX=9606 GN=MAMDC2 PE=1 SV=3	-0.164635497	0.108490073	0.158809047
PLD1	Q13393	Phospholipase D1 OS=Homo sapiens OX=9606 GN=PLD1 PE=1 SV=1	-0.174166014	0.122754064	0.15865899
NRF1	Q16656	Nuclear respiratory factor 1 OS=Homo sapiens OX=9606 GN=NRF1 PE=1 SV=1	-0.156750305	0.097268754	0.158635486
TMED10	P49755	Transmembrane emp24 domain-containing protein 10 OS=Homo sapiens OX=9606 GN=TMED10 PE=1 SV=2	0.12726808	0.056706038	0.158623206
DGLUCY	Q7Z3D6	Isoform of Q7Z3D6, Isoform 2 of D-glutamate cyclase, mitochondrial OS=Homo sapiens OX=9606 GN=DGLUCY	-0.155300612	0.095300369	0.158547236
USP42	Q9H9J4	Isoform of Q9H9J4, Isoform 2 of Ubiquitin carboxyl-terminal hydrolase 42 OS=Homo sapiens OX=9606 GN=USP42	0.171543476	0.119572421	0.158226381
IPO7	O95373	Importin-7 OS=Homo sapiens OX=9606 GN=IPO7 PE=1 SV=1	-0.063318853	0.003173583	0.158198994
ZBTB11	O95625	Zinc finger and BTB domain-containing protein 11 OS=Homo sapiens OX=9606 GN=ZBTB11 PE=1 SV=2	0.18022721	0.132543461	0.158174914
DDHD2	O94830	Phospholipase DDHD2 OS=Homo sapiens OX=9606 GN=DDHD2 PE=1 SV=2	-0.173332409	0.122337713	0.158155361
COQ3	Q9NZJ6	Ubiquinone biosynthesis O-methyltransferase, mitochondrial OS=Homo sapiens OX=9606 GN=COQ3 PE=1 SV=3	-0.150252765	0.088854835	0.157963577
SORBS2	A0A8Q3WKK4	Isoform of O94875, Sorbin and SH3 domain containing 2 OS=Homo sapiens OX=9606 GN=SORBS2 PE=1 SV=1	-0.128337687	0.058813349	0.157922615
RBFA	Q8N0V3	Putative ribosome-binding factor A, mitochondrial OS=Homo sapiens OX=9606 GN=RBFA PE=1 SV=3	-0.08962962	0.017347658	0.157816174
YME1L1	Q96TA2	ATP-dependent zinc metalloprotease YME1L1 OS=Homo sapiens OX=9606 GN=YME1L1 PE=1 SV=2	0.053581878	0.001135822	0.157782014
FAM89B	Q8N5H3	Leucine repeat adapter protein 25 OS=Homo sapiens OX=9606 GN=FAM89B PE=1 SV=2	-0.164639763	0.110146475	0.157729733
SHTN1	A0MZ66	Shootin-1 OS=Homo sapiens OX=9606 GN=SHTN1 PE=1 SV=4	-0.062827369	0.00308695	0.157726248
AACS	Q86V21	Acetoacetyl-CoA synthetase OS=Homo sapiens OX=9606 GN=AACS PE=1 SV=1	-0.399337201	0.402774026	0.157713653
ARFIP2	P53365	Arfaptin-2 OS=Homo sapiens OX=9606 GN=ARFIP2 PE=1 SV=1	0.08217115	0.012061347	0.157653913
CHM	P24386	Rab proteins geranylgeranyltransferase component A 1 OS=Homo sapiens OX=9606 GN=CHM PE=1 SV=3	0.225597423	0.200145526	0.157614568
U2AF1	Q01081	Splicing factor U2AF 35 kDa subunit OS=Homo sapiens OX=9606 GN=U2AF1 PE=1 SV=3	-0.183439318	0.138390485	0.157554887
MRPL16	Q9NX20	Large ribosomal subunit protein uL16m OS=Homo sapiens OX=9606 GN=MRPL16 PE=1 SV=1	0.205248186	0.170857592	0.157500422
SEC24B	O95487	Protein transport protein Sec24B OS=Homo sapiens OX=9606 GN=SEC24B PE=1 SV=2	-0.068257493	0.004928485	0.157489598
VTI1A	Q96AJ9	Vesicle transport through interaction with t-SNAREs homolog 1A OS=Homo sapiens OX=9606 GN=VTI1A PE=1 SV=2	-0.089510775	0.017402772	0.157483607
NHSL1	Q5SYE7	Isoform of Q5SYE7, Isoform 2 of NHS-like protein 1 OS=Homo sapiens OX=9606 GN=NHSL1	-0.15897078	0.102216325	0.157457336
CAP1	Q01518	Adenylyl cyclase-associated protein 1 OS=Homo sapiens OX=9606 GN=CAP1 PE=1 SV=5	-0.067851528	0.004785831	0.157418437
NUMB	P49757	Protein numb homolog OS=Homo sapiens OX=9606 GN=NUMB PE=1 SV=2	0.09533556	0.022369782	0.157335922
POLI	Q9UNA4	DNA polymerase iota OS=Homo sapiens OX=9606 GN=POLI PE=1 SV=3	0.213069134	0.182697186	0.157302154
PPP2R1A	A0A994J3H1	Isoform of P30153, Protein phosphatase 2 scaffold subunit Aalpha OS=Homo sapiens OX=9606 GN=PPP2R1A PE=1 SV=1	0.093284528	0.020669533	0.157153584
ZC3H7B	Q9UGR2	Zinc finger CCCH domain-containing protein 7B OS=Homo sapiens OX=9606 GN=ZC3H7B PE=1 SV=2	-0.141089261	0.077004738	0.157100431
PTP4A1	Q93096	Protein tyrosine phosphatase type IVA 1 OS=Homo sapiens OX=9606 GN=PTP4A1 PE=1 SV=2	0.270960492	0.263218111	0.157071525
PURA	Q00577	Transcriptional activator protein Pur-alpha OS=Homo sapiens OX=9606 GN=PURA PE=1 SV=2	-0.19979326	0.163700215	0.157027663
SLC7A5	Q01650	Large neutral amino acids transporter small subunit 1 OS=Homo sapiens OX=9606 GN=SLC7A5 PE=1 SV=2	0.092941999	0.020504526	0.15690006
OFD1	O75665	Centriole and centriolar satellite protein OFD1 OS=Homo sapiens OX=9606 GN=OFD1 PE=1 SV=1	-0.091293968	0.019192379	0.156739984
CDAN1	Q8IWY9	Codanin-1 OS=Homo sapiens OX=9606 GN=CDAN1 PE=1 SV=4	-0.125650718	0.056594357	0.156714951
RWDD1	Q9H446	RWD domain-containing protein 1 OS=Homo sapiens OX=9606 GN=RWDD1 PE=1 SV=1	-0.187105696	0.145512944	0.156625873
MTHFS	P49914	5-formyltetrahydrofolate cyclo-ligase OS=Homo sapiens OX=9606 GN=MTHFS PE=1 SV=2	-0.146744284	0.085888437	0.156438989
UBAC2	Q8NBM4	Ubiquitin-associated domain-containing protein 2 OS=Homo sapiens OX=9606 GN=UBAC2 PE=1 SV=1	0.151229082	0.092375344	0.156438006
TBC1D9B	Q66K14	TBC1 domain family member 9B OS=Homo sapiens OX=9606 GN=TBC1D9B PE=1 SV=3	-0.072435786	0.006923451	0.156437926
INPP4A	Q96PE3	Inositol polyphosphate-4-phosphatase type I A OS=Homo sapiens OX=9606 GN=INPP4A PE=1 SV=1	-0.14710423	0.086574134	0.156314697
FPGS	Q05932	Folylpolyglutamate synthase, mitochondrial OS=Homo sapiens OX=9606 GN=FPGS PE=1 SV=3	-0.123182256	0.053837414	0.156307912
ATP5MF-PTCD1	G3V325	ATP5MF-PTCD1 readthrough, ATP5MF-PTCD1 readthrough OS=Homo sapiens OX=9606 GN=ATP5MF-PTCD1 PE=4 SV=1	-0.060771486	0.002680216	0.156293943
POGZ	Q7Z3K3	Pogo transposable element with ZNF domain OS=Homo sapiens OX=9606 GN=POGZ PE=1 SV=2	-0.071994719	0.006763792	0.156214845
C15orf40	Q8WUR7	UPF0235 protein C15orf40 OS=Homo sapiens OX=9606 GN=C15orf40 PE=1 SV=2	-0.063433688	0.003469042	0.156033581
GIGYF1	O75420	GRB10-interacting GYF protein 1 OS=Homo sapiens OX=9606 GN=GIGYF1 PE=1 SV=2	-0.141422098	0.07904292	0.15586653
NDUFA10	E7ESZ7	Isoform of O95299, NADH dehydrogenase [ubiquinone] 1 alpha subcomplex subunit 10, mitochondrial OS=Homo sapiens OX=9606 GN=NDUFA10 PE=1 SV=1	-0.090923547	0.01934225	0.155796863
ZFAND2B	Q8WV99	AN1-type zinc finger protein 2B OS=Homo sapiens OX=9606 GN=ZFAND2B PE=1 SV=1	-0.392328976	0.40088036	0.155748805
ECT2	Q9H8V3	Protein ECT2 OS=Homo sapiens OX=9606 GN=ECT2 PE=1 SV=4	0.097246438	0.025039186	0.155728481
NME7	Q9Y5B8	Nucleoside diphosphate kinase 7 OS=Homo sapiens OX=9606 GN=NME7 PE=1 SV=1	-0.111538565	0.04019101	0.155693458
TCP1	P17987	T-complex protein 1 subunit alpha OS=Homo sapiens OX=9606 GN=TCP1 PE=1 SV=1	-0.129064873	0.062262317	0.155623161
PPP4R2	Q9NY27	Serine/threonine-protein phosphatase 4 regulatory subunit 2 OS=Homo sapiens OX=9606 GN=PPP4R2 PE=1 SV=3	0.145768591	0.085661319	0.155566463
PARVB	Q9HBI1	Beta-parvin OS=Homo sapiens OX=9606 GN=PARVB PE=1 SV=1	0.224921864	0.203574263	0.15548334
SAMD1	Q6SPF0	Sterile alpha motif domain-containing protein 1 OS=Homo sapiens OX=9606 GN=SAMD1 PE=1 SV=1	0.187996466	0.14897868	0.155449743
WASF2	Q9Y6W5	Actin-binding protein WASF2 OS=Homo sapiens OX=9606 GN=WASF2 PE=1 SV=3	-0.070570687	0.006272467	0.155436287
ZNF185	O15231	Isoform of O15231, Isoform 9 of Zinc finger protein 185 OS=Homo sapiens OX=9606 GN=ZNF185	-0.148465611	0.089868154	0.155353551
MIB1	Q86YT6	E3 ubiquitin-protein ligase MIB1 OS=Homo sapiens OX=9606 GN=MIB1 PE=1 SV=1	-0.105743079	0.034000753	0.155284924
DYNC2I2	Q96EX3	Cytoplasmic dynein 2 intermediate chain 2 OS=Homo sapiens OX=9606 GN=DYNC2I2 PE=1 SV=2	0.154347461	0.098638793	0.155266176
LMO7	H0YDG6	Isoform of Q8WWI1, LIM domain 7 (Fragment) OS=Homo sapiens OX=9606 GN=LMO7 PE=1 SV=1	-0.071078945	0.006546418	0.155236153
ZBTB21	Q9ULJ3	Zinc finger and BTB domain-containing protein 21 OS=Homo sapiens OX=9606 GN=ZBTB21 PE=1 SV=2	-0.206700894	0.177677887	0.155101451
RAN	P62826	GTP-binding nuclear protein Ran OS=Homo sapiens OX=9606 GN=RAN PE=1 SV=3	0.04650502	4.63E-04	0.155078558
CSRP1	P21291	Cysteine and glycine-rich protein 1 OS=Homo sapiens OX=9606 GN=CSRP1 PE=1 SV=3	-0.092166888	0.020860307	0.154902981
PABPN1	Q86U42	Polyadenylate-binding protein 2 OS=Homo sapiens OX=9606 GN=PABPN1 PE=1 SV=3	-0.195345114	0.161094759	0.154892772
MRPL24	Q96A35	Large ribosomal subunit protein uL24m OS=Homo sapiens OX=9606 GN=MRPL24 PE=1 SV=1	0.306541209	0.312408905	0.154888098
PDLIM3	Q53GG5	Isoform of Q53GG5, Isoform 2 of PDZ and LIM domain protein 3 OS=Homo sapiens OX=9606 GN=PDLIM3	-0.149349977	0.091931451	0.154806611
CSE1L	P55060	Exportin-2 OS=Homo sapiens OX=9606 GN=CSE1L PE=1 SV=3	-0.093323192	0.02198606	0.154716096
LCLAT1	Q6UWP7	Lysocardiolipin acyltransferase 1 OS=Homo sapiens OX=9606 GN=LCLAT1 PE=1 SV=1	0.163662469	0.113474568	0.154677639
DHX35	Q9H5Z1	Probable ATP-dependent RNA helicase DHX35 OS=Homo sapiens OX=9606 GN=DHX35 PE=1 SV=2	0.154207345	0.099451901	0.154575425
CD99L2	Q8TCZ2	CD99 antigen-like protein 2 OS=Homo sapiens OX=9606 GN=CD99L2 PE=1 SV=1	-0.107976677	0.037051954	0.15453502
CACUL1	Q86Y37	CDK2-associated and cullin domain-containing protein 1 OS=Homo sapiens OX=9606 GN=CACUL1 PE=1 SV=1	0.097191409	0.025721335	0.154505814
KANSL3	Q9P2N6	Isoform of Q9P2N6, Isoform 3 of KAT8 regulatory NSL complex subunit 3 OS=Homo sapiens OX=9606 GN=KANSL3	-0.07741903	0.010109532	0.154471786
MRPL39	Q9NYK5	Large ribosomal subunit protein mL39 OS=Homo sapiens OX=9606 GN=MRPL39 PE=1 SV=3	-0.105627455	0.034541765	0.154390948
ZBTB5	O15062	Zinc finger and BTB domain-containing protein 5 OS=Homo sapiens OX=9606 GN=ZBTB5 PE=1 SV=1	-0.151860606	0.09629148	0.154352963
GET1-SH3BGR	A0A3B3ITX9	GET1-SH3BGR readthrough, Guided entry of tail-anchored proteins factor 1 OS=Homo sapiens OX=9606 GN=GET1-SH3BGR PE=3 SV=1	0.144188069	0.085041435	0.154334499
FLAD1	Q8NFF5	FAD synthase OS=Homo sapiens OX=9606 GN=FLAD1 PE=1 SV=1	0.140083574	0.079265388	0.154220305
RPS6KA5	O75582	Ribosomal protein S6 kinase alpha-5 OS=Homo sapiens OX=9606 GN=RPS6KA5 PE=1 SV=1	0.082646475	0.013664154	0.154087515
ATF6B	Q99941	Cyclic AMP-dependent transcription factor ATF-6 beta OS=Homo sapiens OX=9606 GN=ATF6B PE=1 SV=2	-0.129201252	0.064279908	0.153998171
RBM15B	Q8NDT2	Putative RNA-binding protein 15B OS=Homo sapiens OX=9606 GN=RBM15B PE=1 SV=3	0.076210882	0.009627737	0.153677398
H2AZ1	P0C0S5	Histone H2A.Z OS=Homo sapiens OX=9606 GN=H2AZ1 PE=1 SV=2	-0.240925354	0.230281764	0.153647844
SAP30	O75446	Histone deacetylase complex subunit SAP30 OS=Homo sapiens OX=9606 GN=SAP30 PE=1 SV=1	0.155731252	0.103284594	0.153545479
SMURF2	Q9HAU4	E3 ubiquitin-protein ligase SMURF2 OS=Homo sapiens OX=9606 GN=SMURF2 PE=1 SV=1	0.215208963	0.193454421	0.153534667
RECQL	P46063	ATP-dependent DNA helicase Q1 OS=Homo sapiens OX=9606 GN=RECQL PE=1 SV=3	-0.100697051	0.029947759	0.153425619
UBE2E1	P51965	Ubiquitin-conjugating enzyme E2 E1 OS=Homo sapiens OX=9606 GN=UBE2E1 PE=1 SV=1	-0.157279158	0.106010106	0.153292561
ASXL2	Q76L83	Putative Polycomb group protein ASXL2 OS=Homo sapiens OX=9606 GN=ASXL2 PE=1 SV=1	0.127486655	0.062795038	0.153248479
TIMM10B	Q9Y5J6	Mitochondrial import inner membrane translocase subunit Tim10 B OS=Homo sapiens OX=9606 GN=TIMM10B PE=1 SV=1	-0.120817375	0.054007356	0.15314171
SNTB1	Q13884	Beta-1-syntrophin OS=Homo sapiens OX=9606 GN=SNTB1 PE=1 SV=3	0.159815211	0.110213434	0.153065491
PIP4K2B	P78356	Phosphatidylinositol 5-phosphate 4-kinase type-2 beta OS=Homo sapiens OX=9606 GN=PIP4K2B PE=1 SV=1	-0.095786182	0.025396151	0.152801192
HINT2	Q9BX68	Adenosine 5'-monophosphoramidase HINT2 OS=Homo sapiens OX=9606 GN=HINT2 PE=1 SV=1	-0.252713457	0.248564811	0.152780537
GATD1	Q8NB37	Glutamine amidotransferase-like class 1 domain-containing protein 1 OS=Homo sapiens OX=9606 GN=GATD1 PE=1 SV=1	-0.189977433	0.157239968	0.152634909
PSMD2	Q13200	26S proteasome non-ATPase regulatory subunit 2 OS=Homo sapiens OX=9606 GN=PSMD2 PE=1 SV=3	0.072121619	0.007651021	0.152629583
PKP4	Q99569	Plakophilin-4 OS=Homo sapiens OX=9606 GN=PKP4 PE=1 SV=2	0.096850535	0.02657583	0.152589293
DCP2	Q8IU60	m7GpppN-mRNA hydrolase OS=Homo sapiens OX=9606 GN=DCP2 PE=1 SV=3	-0.131759006	0.069643879	0.152460593
SKP1	P63208	S-phase kinase-associated protein 1 OS=Homo sapiens OX=9606 GN=SKP1 PE=1 SV=2	0.063413849	0.00394308	0.152457318
DESI1	Q6ICB0	Desumoylating isopeptidase 1 OS=Homo sapiens OX=9606 GN=DESI1 PE=1 SV=1	0.14575935	0.090044211	0.152397844
TCHP	Q9BT92	Trichoplein keratin filament-binding protein OS=Homo sapiens OX=9606 GN=TCHP PE=1 SV=1	-0.219905996	0.202771392	0.152393386
NUDCD3	Q8IVD9	NudC domain-containing protein 3 OS=Homo sapiens OX=9606 GN=NUDCD3 PE=1 SV=3	-0.115022572	0.047608714	0.152095905
SARS2	M0QWZ7	Isoform of Q9NP81, serine--tRNA ligase OS=Homo sapiens OX=9606 GN=SARS2 PE=1 SV=1	0.173240737	0.132584887	0.152019782
OTUD4	Q01804	OTU domain-containing protein 4 OS=Homo sapiens OX=9606 GN=OTUD4 PE=1 SV=4	-0.208945595	0.187800433	0.151757898
CCDC77	Q9BR77	Coiled-coil domain-containing protein 77 OS=Homo sapiens OX=9606 GN=CCDC77 PE=1 SV=1	-0.178560499	0.141309783	0.151745671
NAT14	Q8WUY8	Probable N-acetyltransferase 14 OS=Homo sapiens OX=9606 GN=NAT14 PE=1 SV=1	0.081542968	0.013800826	0.151677661
SUN2	B0QY60	Isoform of Q9UH99, Sad1 and UNC84 domain containing 2 OS=Homo sapiens OX=9606 GN=SUN2 PE=1 SV=2	-0.17680307	0.138718535	0.151673256
ATRIP	Q8WXE1	ATR-interacting protein OS=Homo sapiens OX=9606 GN=ATRIP PE=1 SV=1	-0.064605598	0.004513075	0.151534203
WIPF1	O43516	WAS/WASL-interacting protein family member 1 OS=Homo sapiens OX=9606 GN=WIPF1 PE=1 SV=3	0.083146209	0.015050099	0.151530695
MED23	Q5JWT2	Isoform of Q9ULK4, Mediator of RNA polymerase II transcription subunit 23 OS=Homo sapiens OX=9606 GN=MED23 PE=1 SV=1	-0.195402526	0.167745035	0.151505412
PHF23	Q9BUL5	PHD finger protein 23 OS=Homo sapiens OX=9606 GN=PHF23 PE=1 SV=1	-0.174962947	0.13616993	0.151503702
CCNB1	P14635	G2/mitotic-specific cyclin-B1 OS=Homo sapiens OX=9606 GN=CCNB1 PE=1 SV=1	0.042683392	2.84E-04	0.151398035
BATF3	Q9NR55	Basic leucine zipper transcriptional factor ATF-like 3 OS=Homo sapiens OX=9606 GN=BATF3 PE=1 SV=1	0.405241186	0.423135857	0.151365757
CSTF3	Q12996	Cleavage stimulation factor subunit 3 OS=Homo sapiens OX=9606 GN=CSTF3 PE=1 SV=1	-0.145812061	0.091605853	0.151364115
SEPTIN6	Q14141	Septin-6 OS=Homo sapiens OX=9606 GN=SEPTIN6 PE=1 SV=4	-0.066969583	0.005495556	0.151350477
SNX16	P57768	Sorting nexin-16 OS=Homo sapiens OX=9606 GN=SNX16 PE=1 SV=2	-0.14144917	0.085391369	0.151150606
PTOV1	Q86YD1	Prostate tumor-overexpressed gene 1 protein OS=Homo sapiens OX=9606 GN=PTOV1 PE=1 SV=1	-0.15023077	0.098638793	0.151124981
BTF3L4	Q96K17	Transcription factor BTF3 homolog 4 OS=Homo sapiens OX=9606 GN=BTF3L4 PE=1 SV=1	-0.145966892	0.09220702	0.151110184
POLR3B	Q9NW08	DNA-directed RNA polymerase III subunit RPC2 OS=Homo sapiens OX=9606 GN=POLR3B PE=1 SV=2	-0.253198631	0.253050647	0.151107056
POLR2K	P53803	DNA-directed RNA polymerases I, II, and III subunit RPABC4 OS=Homo sapiens OX=9606 GN=POLR2K PE=1 SV=1	-0.167287764	0.125055947	0.151043395
COMMD5	Q9GZQ3	COMM domain-containing protein 5 OS=Homo sapiens OX=9606 GN=COMMD5 PE=1 SV=1	-0.152300498	0.101929484	0.15103643
HPF1	Q9NWY4	Histone PARylation factor 1 OS=Homo sapiens OX=9606 GN=HPF1 PE=1 SV=2	0.222619779	0.210382627	0.150711392
CD320	Q9NPF0	CD320 antigen OS=Homo sapiens OX=9606 GN=CD320 PE=1 SV=1	0.264003989	0.268741798	0.150657778
IGF2BP3	O00425	Insulin-like growth factor 2 mRNA-binding protein 3 OS=Homo sapiens OX=9606 GN=IGF2BP3 PE=1 SV=2	0.124416244	0.06156649	0.150625223
TBK1	Q9UHD2	Serine/threonine-protein kinase TBK1 OS=Homo sapiens OX=9606 GN=TBK1 PE=1 SV=1	0.132743037	0.073570255	0.150437384
SLC7A2	A0A1W2PR06	Isoform of P52569, Solute carrier family 7 member 2 OS=Homo sapiens OX=9606 GN=SLC7A2 PE=1 SV=1	0.209662618	0.191853652	0.150334372
IRF3	Q14653	Interferon regulatory factor 3 OS=Homo sapiens OX=9606 GN=IRF3 PE=1 SV=1	0.109655624	0.042583828	0.150311028
GAR1	Q9NY12	H/ACA ribonucleoprotein complex subunit 1 OS=Homo sapiens OX=9606 GN=GAR1 PE=1 SV=1	-0.133036607	0.074191979	0.150283877
UBXN1	Q04323	UBX domain-containing protein 1 OS=Homo sapiens OX=9606 GN=UBXN1 PE=1 SV=2	-0.093807264	0.025057364	0.150191491
SELENOS	Q9BQE4	Selenoprotein S OS=Homo sapiens OX=9606 GN=SELENOS PE=1 SV=3	0.086813817	0.018668735	0.150091114
MRPL4	X6RAY8	Isoform of Q9BYD3, Mitochondrial ribosomal protein L4 OS=Homo sapiens OX=9606 GN=MRPL4 PE=1 SV=1	-0.14782879	0.096758039	0.149944655
CCDC86	Q9H6F5	Coiled-coil domain-containing protein 86 OS=Homo sapiens OX=9606 GN=CCDC86 PE=1 SV=1	0.188974075	0.160981273	0.149898893
RALGAPA1	A0A1B0GUI1	Isoform of Q6GYQ0, Ral GTPase activating protein catalytic subunit alpha 1 OS=Homo sapiens OX=9606 GN=RALGAPA1 PE=1 SV=1	0.059328002	0.002975806	0.149885994
ZFAND3	Q9H8U3	AN1-type zinc finger protein 3 OS=Homo sapiens OX=9606 GN=ZFAND3 PE=1 SV=1	-0.183687203	0.152853249	0.149838304
EXOC3	O60645	Exocyst complex component 3 OS=Homo sapiens OX=9606 GN=EXOC3 PE=1 SV=3	-0.102484837	0.034552813	0.14978329
DAAM1	Q9Y4D1	Isoform of Q9Y4D1, Isoform 2 of Disheveled-associated activator of morphogenesis 1 OS=Homo sapiens OX=9606 GN=DAAM1	0.081647168	0.014649201	0.149756097
TRIM33	Q9UPN9	E3 ubiquitin-protein ligase TRIM33 OS=Homo sapiens OX=9606 GN=TRIM33 PE=1 SV=3	0.105366971	0.037927101	0.149731772
PLBD2	Q8NHP8	Putative phospholipase B-like 2 OS=Homo sapiens OX=9606 GN=PLBD2 PE=1 SV=2	-0.21280814	0.198062863	0.149646035
NDUFC2	O95298	NADH dehydrogenase [ubiquinone] 1 subunit C2 OS=Homo sapiens OX=9606 GN=NDUFC2 PE=1 SV=1	0.090256287	0.02198606	0.14963162
ASCC1	A0A5F9ZHP1	Isoform of Q8N9N2, Activating signal cointegrator 1 complex subunit 1 OS=Homo sapiens OX=9606 GN=ASCC1 PE=1 SV=1	-0.201292894	0.180603065	0.149615952
CKAP2	Q8WWK9	Isoform of Q8WWK9, Isoform 3 of Cytoskeleton-associated protein 2 OS=Homo sapiens OX=9606 GN=CKAP2	-0.093945502	0.025724091	0.149341403
CTBP1	Q13363	C-terminal-binding protein 1 OS=Homo sapiens OX=9606 GN=CTBP1 PE=1 SV=2	0.151628285	0.103534804	0.149340765
FOSL2	P15408	Fos-related antigen 2 OS=Homo sapiens OX=9606 GN=FOSL2 PE=1 SV=1	0.08075124	0.014157723	0.149309575
AMMECR1L	Q6DCA0	AMMECR1-like protein OS=Homo sapiens OX=9606 GN=AMMECR1L PE=1 SV=1	-0.233668087	0.229699144	0.149276666
TEX2	Q8IWB9	Testis-expressed protein 2 OS=Homo sapiens OX=9606 GN=TEX2 PE=1 SV=2	-0.125915856	0.065333425	0.149193238
COA4	Q9NYJ1	Cytochrome c oxidase assembly factor 4 homolog, mitochondrial OS=Homo sapiens OX=9606 GN=COA4 PE=1 SV=2	-0.165805186	0.125992848	0.149167316
NARS2	A0A8Q3SIK4	Isoform of Q96I59, asparagine--tRNA ligase OS=Homo sapiens OX=9606 GN=NARS2 PE=1 SV=1	-0.161288588	0.118953376	0.149131175
FKBP1A	P62942	Peptidyl-prolyl cis-trans isomerase FKBP1A OS=Homo sapiens OX=9606 GN=FKBP1A PE=1 SV=2	-0.121054722	0.058813349	0.148960751
TYMP	P19971	Thymidine phosphorylase OS=Homo sapiens OX=9606 GN=TYMP PE=1 SV=2	-0.084406518	0.017230541	0.148867866
ZBED3	Q96IU2	Zinc finger BED domain-containing protein 3 OS=Homo sapiens OX=9606 GN=ZBED3 PE=1 SV=1	-0.148093212	0.099099134	0.148675239
NLE1	Q9NVX2	Notchless protein homolog 1 OS=Homo sapiens OX=9606 GN=NLE1 PE=1 SV=4	-0.160589807	0.118694653	0.148636922
DTNBP1	Q96EV8	Dysbindin OS=Homo sapiens OX=9606 GN=DTNBP1 PE=1 SV=1	-0.158558634	0.115564598	0.148597217
OPTN	Q96CV9	Optineurin OS=Homo sapiens OX=9606 GN=OPTN PE=1 SV=3	0.087306959	0.019983332	0.148363517
GMIP	Q9P107	Isoform of Q9P107, Isoform 2 of GEM-interacting protein OS=Homo sapiens OX=9606 GN=GMIP	-0.141380317	0.089275168	0.14834603
TEAD1	P28347	Isoform of P28347, Isoform 2 of Transcriptional enhancer factor TEF-1 OS=Homo sapiens OX=9606 GN=TEAD1	0.069927613	0.007561317	0.148344616
CHKA	P35790	Choline kinase alpha OS=Homo sapiens OX=9606 GN=CHKA PE=1 SV=3	-0.143953539	0.09324419	0.148326591
SSH2	Q76I76	Protein phosphatase Slingshot homolog 2 OS=Homo sapiens OX=9606 GN=SSH2 PE=1 SV=1	-0.074150825	0.009999943	0.148301834
PXDN	Q92626	Peroxidasin homolog OS=Homo sapiens OX=9606 GN=PXDN PE=1 SV=2	-0.069806638	0.007544477	0.148155572
ARFGEF2	Q9Y6D5	Brefeldin A-inhibited guanine nucleotide-exchange protein 2 OS=Homo sapiens OX=9606 GN=ARFGEF2 PE=1 SV=3	-0.093446563	0.025990545	0.148130054
BCAS3	Q9H6U6	Isoform of Q9H6U6, Isoform 5 of BCAS3 microtubule associated cell migration factor OS=Homo sapiens OX=9606 GN=BCAS3	-0.118442864	0.056194448	0.148089893
GNPNAT1	Q96EK6	Glucosamine 6-phosphate N-acetyltransferase OS=Homo sapiens OX=9606 GN=GNPNAT1 PE=1 SV=1	-0.143708757	0.093664894	0.147793413
TRUB2	O95900	Pseudouridylate synthase TRUB2, mitochondrial OS=Homo sapiens OX=9606 GN=TRUB2 PE=1 SV=1	-0.165849634	0.128788115	0.147626774
FAM210B	Q96KR6	Protein FAM210B, mitochondrial OS=Homo sapiens OX=9606 GN=FAM210B PE=1 SV=2	0.205618453	0.192058789	0.147339154
PCIF1	Q9H4Z3	mRNA (2'-O-methyladenosine-N(6)-)-methyltransferase OS=Homo sapiens OX=9606 GN=PCIF1 PE=1 SV=1	-0.223319713	0.219017532	0.147284067
WWP2	O00308	NEDD4-like E3 ubiquitin-protein ligase WWP2 OS=Homo sapiens OX=9606 GN=WWP2 PE=1 SV=2	-0.14470944	0.096087805	0.147217504
ACSS2	Q9NR19	Acetyl-coenzyme A synthetase, cytoplasmic OS=Homo sapiens OX=9606 GN=ACSS2 PE=1 SV=1	0.202866789	0.188071799	0.147215625
IARS1	P41252	Isoleucine--tRNA ligase, cytoplasmic OS=Homo sapiens OX=9606 GN=IARS1 PE=1 SV=2	-0.043429981	4.12E-04	0.147027835
DLGAP4	Q9Y2H0	Isoform of Q9Y2H0, Isoform 3 of Disks large-associated protein 4 OS=Homo sapiens OX=9606 GN=DLGAP4	-0.070243771	0.008119339	0.146843149
IMP4	Q96G21	U3 small nucleolar ribonucleoprotein protein IMP4 OS=Homo sapiens OX=9606 GN=IMP4 PE=1 SV=1	0.249763445	0.258338596	0.146813627
TAOK3	Q9H2K8	Serine/threonine-protein kinase TAO3 OS=Homo sapiens OX=9606 GN=TAOK3 PE=1 SV=2	-0.096839024	0.03049228	0.146789571
RPS27	P42677	Small ribosomal subunit protein eS27 OS=Homo sapiens OX=9606 GN=RPS27 PE=1 SV=3	-0.392692162	0.422872173	0.146784754
CSTF1	Q05048	Cleavage stimulation factor subunit 1 OS=Homo sapiens OX=9606 GN=CSTF1 PE=1 SV=1	-0.179228599	0.151762268	0.146758863
ZNF547	Q8IVP9	Zinc finger protein 547 OS=Homo sapiens OX=9606 GN=ZNF547 PE=1 SV=2	0.231328978	0.232081957	0.146745532
NIN	Q8N4C6	Ninein OS=Homo sapiens OX=9606 GN=NIN PE=1 SV=4	-0.070020976	0.008045224	0.146656264
BMPR1A	P36894	Bone morphogenetic protein receptor type-1A OS=Homo sapiens OX=9606 GN=BMPR1A PE=1 SV=2	0.207686999	0.196774375	0.146633555
EEIG2	Q5T8I3	EEIG family member 2 OS=Homo sapiens OX=9606 GN=EEIG2 PE=1 SV=2	-0.079838625	0.014593761	0.146570363
DGCR8	Q8WYQ5	Microprocessor complex subunit DGCR8 OS=Homo sapiens OX=9606 GN=DGCR8 PE=1 SV=1	-0.141144924	0.091677018	0.146471666
MAFG	O15525	Transcription factor MafG OS=Homo sapiens OX=9606 GN=MAFG PE=1 SV=1	0.110016098	0.046966007	0.146125181
SHOC2	Q9UQ13	Leucine-rich repeat protein SHOC-2 OS=Homo sapiens OX=9606 GN=SHOC2 PE=1 SV=2	-0.085237346	0.019316644	0.146102634
RABGAP1L	A0A804HKD7	Isoform of Q5R372, RAB GTPase activating protein 1 like OS=Homo sapiens OX=9606 GN=RABGAP1L PE=1 SV=1	-0.091038503	0.02492047	0.14597512
PDRG1	Q9NUG6	p53 and DNA damage-regulated protein 1 OS=Homo sapiens OX=9606 GN=PDRG1 PE=1 SV=2	-0.174952194	0.146640958	0.145865467
FAM32A	Q9Y421	Protein FAM32A OS=Homo sapiens OX=9606 GN=FAM32A PE=1 SV=2	-0.071580088	0.009181184	0.145815893
YEATS2	Q9ULM3	YEATS domain-containing protein 2 OS=Homo sapiens OX=9606 GN=YEATS2 PE=1 SV=2	-0.069389948	0.007924116	0.145791692
KLHL7	Q8IXQ5	Kelch-like protein 7 OS=Homo sapiens OX=9606 GN=KLHL7 PE=1 SV=2	0.118644753	0.059060096	0.145779502
RRP12	Q5JTH9	RRP12-like protein OS=Homo sapiens OX=9606 GN=RRP12 PE=1 SV=2	0.059828114	0.003676827	0.14565315
EMC2	Q15006	ER membrane protein complex subunit 2 OS=Homo sapiens OX=9606 GN=EMC2 PE=1 SV=1	0.118813262	0.059518169	0.145587882
VMA21	Q3ZAQ7	Vacuolar ATPase assembly integral membrane protein VMA21 OS=Homo sapiens OX=9606 GN=VMA21 PE=1 SV=1	-0.163491144	0.128679875	0.145587125
TOR4A	Q9NXH8	Torsin-4A OS=Homo sapiens OX=9606 GN=TOR4A PE=1 SV=2	0.107423384	0.044132405	0.145584725
ATM	Q13315	Serine-protein kinase ATM OS=Homo sapiens OX=9606 GN=ATM PE=1 SV=4	-0.113704934	0.052521538	0.145503948
CALR	P27797	Calreticulin OS=Homo sapiens OX=9606 GN=CALR PE=1 SV=1	0.20123339	0.18981719	0.145222986
SPCS2	E9PI68	Isoform of Q15005, Signal peptidase complex subunit 2 OS=Homo sapiens OX=9606 GN=SPCS2 PE=1 SV=1	-0.195254962	0.18058232	0.14513785
DCLRE1B	Q9H816	5' exonuclease Apollo OS=Homo sapiens OX=9606 GN=DCLRE1B PE=1 SV=1	-0.171102691	0.141947896	0.145073017
ZMYM6	O95789	Zinc finger MYM-type protein 6 OS=Homo sapiens OX=9606 GN=ZMYM6 PE=1 SV=2	-0.196280307	0.182439135	0.145027985
DNAJC2	Q99543	DnaJ homolog subfamily C member 2 OS=Homo sapiens OX=9606 GN=DNAJC2 PE=1 SV=4	-0.097228694	0.03226433	0.144994948
PARP10	E9PNI7	Isoform of Q53GL7, Poly [ADP-ribose] polymerase OS=Homo sapiens OX=9606 GN=PARP10 PE=1 SV=1	-0.150617118	0.109036079	0.144958399
MLLT10	P55197	Protein AF-10 OS=Homo sapiens OX=9606 GN=MLLT10 PE=1 SV=2	0.104152939	0.040597408	0.144928991
UBIAD1	Q9Y5Z9	UbiA prenyltransferase domain-containing protein 1 OS=Homo sapiens OX=9606 GN=UBIAD1 PE=1 SV=1	-0.147838944	0.10469476	0.144893261
ACBD3	Q9H3P7	Golgi resident protein GCP60 OS=Homo sapiens OX=9606 GN=ACBD3 PE=1 SV=4	0.108674371	0.04646085	0.144853466
NDUFA8	P51970	NADH dehydrogenase [ubiquinone] 1 alpha subcomplex subunit 8 OS=Homo sapiens OX=9606 GN=NDUFA8 PE=1 SV=3	0.207758247	0.200812707	0.14485088
DLGAP5	Q15398	Disks large-associated protein 5 OS=Homo sapiens OX=9606 GN=DLGAP5 PE=1 SV=2	-0.095478231	0.030514705	0.144696384
KIDINS220	Q9ULH0	Isoform of Q9ULH0, Isoform 4 of Kinase D-interacting substrate of 220 kDa OS=Homo sapiens OX=9606 GN=KIDINS220	0.077069938	0.01328907	0.144622155
HIGD1A	C9JNU6	Isoform of Q9Y241, HIG1 hypoxia inducible domain family member 1A OS=Homo sapiens OX=9606 GN=HIGD1A PE=4 SV=1	-0.136295137	0.086906527	0.144601999
PRDM2	Q13029	PR domain zinc finger protein 2 OS=Homo sapiens OX=9606 GN=PRDM2 PE=1 SV=3	-0.087177016	0.022022977	0.144463123
STK33	Q9BYT3	Serine/threonine-protein kinase 33 OS=Homo sapiens OX=9606 GN=STK33 PE=1 SV=1	0.096825218	0.032212384	0.144461012
HEXIM2	Q96MH2	Protein HEXIM2 OS=Homo sapiens OX=9606 GN=HEXIM2 PE=1 SV=1	-0.137350456	0.088779122	0.144449985
LONP2	Q86WA8	Lon protease homolog 2, peroxisomal OS=Homo sapiens OX=9606 GN=LONP2 PE=1 SV=1	0.142343788	0.096894789	0.144293838
METTL25	Q8N6Q8	Probable methyltransferase-like protein 25 OS=Homo sapiens OX=9606 GN=METTL25 PE=2 SV=2	-0.201164278	0.192058789	0.144147444
DBT	A0A7P0Z494	Isoform of P11182, Dihydrolipoamide acetyltransferase component of pyruvate dehydrogenase complex OS=Homo sapiens OX=9606 GN=DBT PE=1 SV=1	-0.066715827	0.006937663	0.144025249
UTP4	Q969X6	U3 small nucleolar RNA-associated protein 4 homolog OS=Homo sapiens OX=9606 GN=UTP4 PE=1 SV=1	-0.155959936	0.119570576	0.143853652
AHR	P35869	Aryl hydrocarbon receptor OS=Homo sapiens OX=9606 GN=AHR PE=1 SV=2	-0.086713606	0.02198606	0.143758376
PMPCA	A0A994J5K1	Isoform of Q10713, Peptidase, mitochondrial processing subunit alpha OS=Homo sapiens OX=9606 GN=PMPCA PE=1 SV=1	-0.157126413	0.121664294	0.143745034
RPS15	K7ELC2	Isoform of P62841, 40S ribosomal protein S15 OS=Homo sapiens OX=9606 GN=RPS15 PE=1 SV=1	-0.113241636	0.053804737	0.143723962
GLRX	P35754	Glutaredoxin-1 OS=Homo sapiens OX=9606 GN=GLRX PE=1 SV=2	-0.04834204	0.001067876	0.143647363
PPP4R3A	Q6IN85	Serine/threonine-protein phosphatase 4 regulatory subunit 3A OS=Homo sapiens OX=9606 GN=PPP4R3A PE=1 SV=1	0.09376113	0.02940708	0.14359968
CENPK	Q9BS16	Centromere protein K OS=Homo sapiens OX=9606 GN=CENPK PE=1 SV=1	-0.101345518	0.038334927	0.143546336
ETHE1	M0QXB5	Isoform of O95571, ETHE1 persulfide dioxygenase OS=Homo sapiens OX=9606 GN=ETHE1 PE=1 SV=1	-0.171632423	0.146002593	0.14342282
MIS12	Q9H081	Protein MIS12 homolog OS=Homo sapiens OX=9606 GN=MIS12 PE=1 SV=1	0.193996091	0.182470319	0.143325819
RBM12B	Q8IXT5	RNA-binding protein 12B OS=Homo sapiens OX=9606 GN=RBM12B PE=1 SV=2	-0.108505781	0.047796042	0.143293609
TAF7	Q15545	Transcription initiation factor TFIID subunit 7 OS=Homo sapiens OX=9606 GN=TAF7 PE=1 SV=1	-0.082557451	0.018414895	0.143223205
DDX59	Q5T1V6	Probable ATP-dependent RNA helicase DDX59 OS=Homo sapiens OX=9606 GN=DDX59 PE=1 SV=1	-0.087139798	0.022722791	0.143217596
DCBLD1	Q8N8Z6	Discoidin, CUB and LCCL domain-containing protein 1 OS=Homo sapiens OX=9606 GN=DCBLD1 PE=1 SV=2	-0.148507397	0.108663853	0.143148492
SERPINE2	P07093	Glia-derived nexin OS=Homo sapiens OX=9606 GN=SERPINE2 PE=1 SV=1	-0.200063161	0.192537163	0.143142277
SFPQ	A0A8Q3WMA7	Isoform of P23246, Splicing factor proline and glutamine rich OS=Homo sapiens OX=9606 GN=SFPQ PE=1 SV=1	-0.056977874	0.00308695	0.143041265
RAB24	Q969Q5	Ras-related protein Rab-24 OS=Homo sapiens OX=9606 GN=RAB24 PE=1 SV=1	-0.15912039	0.126591411	0.142825787
TUT7	Q5VYS8	Terminal uridylyltransferase 7 OS=Homo sapiens OX=9606 GN=TUT7 PE=1 SV=1	-0.091623097	0.027632397	0.142802059
FRYL	A0A2C9F2R7	Isoform of O94915, FRY like transcription coactivator OS=Homo sapiens OX=9606 GN=FRYL PE=1 SV=2	-0.08995356	0.02590899	0.142715777
DDA1	Q9BW61	DET1- and DDB1-associated protein 1 OS=Homo sapiens OX=9606 GN=DDA1 PE=1 SV=1	-0.124136528	0.070872136	0.142697977
JAK2	O60674	Tyrosine-protein kinase JAK2 OS=Homo sapiens OX=9606 GN=JAK2 PE=1 SV=2	-0.059778786	0.004116462	0.142600856
CWC22	Q9HCG8	Pre-mRNA-splicing factor CWC22 homolog OS=Homo sapiens OX=9606 GN=CWC22 PE=1 SV=3	-0.133402142	0.085464911	0.14250179
KBTBD6	Q86V97	Kelch repeat and BTB domain-containing protein 6 OS=Homo sapiens OX=9606 GN=KBTBD6 PE=1 SV=1	-0.142389536	0.09996134	0.142413448
RAB14	P61106	Ras-related protein Rab-14 OS=Homo sapiens OX=9606 GN=RAB14 PE=1 SV=4	0.109562028	0.050144828	0.142405859
MTMR12	Q9C0I1	Myotubularin-related protein 12 OS=Homo sapiens OX=9606 GN=MTMR12 PE=1 SV=2	-0.130288186	0.080805798	0.142347332
PAFAH1B2	P68402	Platelet-activating factor acetylhydrolase IB subunit alpha2 OS=Homo sapiens OX=9606 GN=PAFAH1B2 PE=1 SV=1	-0.202333909	0.197975789	0.142319227
SMAP2	Q8WU79	Stromal membrane-associated protein 2 OS=Homo sapiens OX=9606 GN=SMAP2 PE=1 SV=1	-0.148207598	0.109697351	0.142250224
DOHH	Q9BU89	Deoxyhypusine hydroxylase OS=Homo sapiens OX=9606 GN=DOHH PE=1 SV=1	-0.140838589	0.097741276	0.142235988
ARHGAP26	Q9UNA1	Rho GTPase-activating protein 26 OS=Homo sapiens OX=9606 GN=ARHGAP26 PE=1 SV=1	0.156608236	0.123595222	0.142200015
N4BP2L2	A0A6I8PU16	Isoform of Q92802, NEDD4 binding protein 2 like 2 (Fragment) OS=Homo sapiens OX=9606 GN=N4BP2L2 PE=1 SV=1	0.188688441	0.177094308	0.141855102
RALGAPB	Q86X10	Ral GTPase-activating protein subunit beta OS=Homo sapiens OX=9606 GN=RALGAPB PE=1 SV=1	0.107549896	0.048143469	0.141692967
ATP11A	E9PEJ6	Isoform of P98196, Phospholipid-transporting ATPase OS=Homo sapiens OX=9606 GN=ATP11A PE=1 SV=1	0.142585523	0.101735527	0.141520033
ERAL1	O75616	GTPase Era, mitochondrial OS=Homo sapiens OX=9606 GN=ERAL1 PE=1 SV=2	-0.091859201	0.028811729	0.141502731
MAPRE1	Q15691	Microtubule-associated protein RP/EB family member 1 OS=Homo sapiens OX=9606 GN=MAPRE1 PE=1 SV=3	-0.201980896	0.199653224	0.141330814
JADE1	Q6IE81	Protein Jade-1 OS=Homo sapiens OX=9606 GN=JADE1 PE=1 SV=1	-0.113521052	0.057186898	0.141073003
ALDH16A1	Q8IZ83	Aldehyde dehydrogenase family 16 member A1 OS=Homo sapiens OX=9606 GN=ALDH16A1 PE=1 SV=2	-0.179296639	0.16337959	0.14107099
LEO1	Q8WVC0	RNA polymerase-associated protein LEO1 OS=Homo sapiens OX=9606 GN=LEO1 PE=1 SV=1	-0.076188779	0.014078952	0.141058167
HOXC11	O43248	Homeobox protein Hox-C11 OS=Homo sapiens OX=9606 GN=HOXC11 PE=1 SV=1	0.174152709	0.154982493	0.141014471
IFT122	A0A8I5KSG5	Isoform of Q9HBG6, Intraflagellar transport 122 OS=Homo sapiens OX=9606 GN=IFT122 PE=1 SV=1	0.076872809	0.014649729	0.140997832
CARD6	Q9BX69	Caspase recruitment domain-containing protein 6 OS=Homo sapiens OX=9606 GN=CARD6 PE=1 SV=2	0.067632829	0.00825666	0.140892412
EIF5	P55010	Eukaryotic translation initiation factor 5 OS=Homo sapiens OX=9606 GN=EIF5 PE=1 SV=2	-0.063611206	0.006099551	0.140879874
SUPT6H	Q7KZ85	Transcription elongation factor SPT6 OS=Homo sapiens OX=9606 GN=SUPT6H PE=1 SV=2	-0.08056426	0.017861868	0.140832218
DDX31	Q9H8H2	Probable ATP-dependent RNA helicase DDX31 OS=Homo sapiens OX=9606 GN=DDX31 PE=1 SV=2	0.10154024	0.041325866	0.140509154
BCL7B	Q9BQE9	B-cell CLL/lymphoma 7 protein family member B OS=Homo sapiens OX=9606 GN=BCL7B PE=1 SV=1	0.131640661	0.085879746	0.140343327
COX7C	P15954	Cytochrome c oxidase subunit 7C, mitochondrial OS=Homo sapiens OX=9606 GN=COX7C PE=1 SV=1	-0.169599676	0.149009322	0.140222733
PSMD14	O00487	26S proteasome non-ATPase regulatory subunit 14 OS=Homo sapiens OX=9606 GN=PSMD14 PE=1 SV=1	-0.067873152	0.00859251	0.140217782
COL4A4	P53420	Collagen alpha-4(IV) chain OS=Homo sapiens OX=9606 GN=COL4A4 PE=1 SV=3	-0.217052973	0.226029054	0.140180566
KCTD9	Q7L273	BTB/POZ domain-containing protein KCTD9 OS=Homo sapiens OX=9606 GN=KCTD9 PE=1 SV=1	-0.05681293	0.00341015	0.14017037
COX4I1	P13073	Cytochrome c oxidase subunit 4 isoform 1, mitochondrial OS=Homo sapiens OX=9606 GN=COX4I1 PE=1 SV=1	0.059015493	0.004217136	0.14016076
LIMD1	Q9UGP4	LIM domain-containing protein 1 OS=Homo sapiens OX=9606 GN=LIMD1 PE=1 SV=1	0.119540636	0.067304099	0.140096663
NDUFA4	O00483	Cytochrome c oxidase subunit NDUFA4 OS=Homo sapiens OX=9606 GN=NDUFA4 PE=1 SV=1	0.118843294	0.066325776	0.140035153
MRPL20	Q9BYC9	Large ribosomal subunit protein bL20m OS=Homo sapiens OX=9606 GN=MRPL20 PE=1 SV=1	-0.168573967	0.147943321	0.139900317
RRP9	O43818	U3 small nucleolar RNA-interacting protein 2 OS=Homo sapiens OX=9606 GN=RRP9 PE=1 SV=1	-0.139408064	0.099344384	0.139806308
CRACD	A0A2R8Y6P1	Isoform of Q6ZU35, Capping protein inhibiting regulator of actin dynamics (Fragment) OS=Homo sapiens OX=9606 GN=CRACD PE=1 SV=2	-0.110417007	0.054411205	0.139601509
PBDC1	Q9BVG4	Protein PBDC1 OS=Homo sapiens OX=9606 GN=PBDC1 PE=1 SV=1	-0.095969381	0.035116342	0.139586576
POLR2E	P19388	DNA-directed RNA polymerases I, II, and III subunit RPABC1 OS=Homo sapiens OX=9606 GN=POLR2E PE=1 SV=4	0.154215825	0.12455163	0.139511437
COL12A1	Q99715	Collagen alpha-1(XII) chain OS=Homo sapiens OX=9606 GN=COL12A1 PE=1 SV=2	0.071365104	0.011109879	0.139468158
RPAP2	Q8IXW5	Putative RNA polymerase II subunit B1 CTD phosphatase RPAP2 OS=Homo sapiens OX=9606 GN=RPAP2 PE=1 SV=1	-0.082601483	0.020504526	0.139443715
UBAC1	Q9BSL1	Ubiquitin-associated domain-containing protein 1 OS=Homo sapiens OX=9606 GN=UBAC1 PE=1 SV=1	-0.144694666	0.108846406	0.139367864
SAMD11	A0A087WX24	Isoform of Q96NU1, Sterile alpha motif domain containing 11 OS=Homo sapiens OX=9606 GN=SAMD11 PE=1 SV=2	-0.071664028	0.011375003	0.139318347
LEMD3	Q9Y2U8	Inner nuclear membrane protein Man1 OS=Homo sapiens OX=9606 GN=LEMD3 PE=1 SV=2	0.182253352	0.172061926	0.139299011
MRPL37	Q9BZE1	Large ribosomal subunit protein mL37 OS=Homo sapiens OX=9606 GN=MRPL37 PE=1 SV=2	-0.081283812	0.019349915	0.139265257
TRMU	O75648	Mitochondrial tRNA-specific 2-thiouridylase 1 OS=Homo sapiens OX=9606 GN=TRMU PE=1 SV=2	-0.170173485	0.151949849	0.139252916
RNF5	Q99942	E3 ubiquitin-protein ligase RNF5 OS=Homo sapiens OX=9606 GN=RNF5 PE=1 SV=1	-0.544713608	0.555152112	0.139222264
GOLM2	Q6P4E1	Protein GOLM2 OS=Homo sapiens OX=9606 GN=GOLM2 PE=1 SV=2	0.171785723	0.154777614	0.139196572
INTS7	Q9NVH2	Integrator complex subunit 7 OS=Homo sapiens OX=9606 GN=INTS7 PE=1 SV=1	-0.108030496	0.051669159	0.13901025
C6orf132	Q5T0Z8	Uncharacterized protein C6orf132 OS=Homo sapiens OX=9606 GN=C6orf132 PE=1 SV=4	-0.261763699	0.294420946	0.139004716
ADD3	Q9UEY8	Isoform of Q9UEY8, Isoform 1 of Gamma-adducin OS=Homo sapiens OX=9606 GN=ADD3	-0.076835374	0.015561263	0.13891491
ILVBL	A1L0T0	2-hydroxyacyl-CoA lyase 2 OS=Homo sapiens OX=9606 GN=ILVBL PE=1 SV=2	0.089106998	0.027632397	0.138880514
PDP1	Q9P0J1	[Pyruvate dehydrogenase [acetyl-transferring]]-phosphatase 1, mitochondrial OS=Homo sapiens OX=9606 GN=PDP1 PE=1 SV=3	-0.191180422	0.187765929	0.138870248
FAM133B	Q5BKY9	Protein FAM133B OS=Homo sapiens OX=9606 GN=FAM133B PE=1 SV=1	-0.148848929	0.116780515	0.138820919
TUBGCP3	Q96CW5	Gamma-tubulin complex component 3 OS=Homo sapiens OX=9606 GN=TUBGCP3 PE=1 SV=2	0.169757915	0.152148956	0.138816314
LGALS3BP	Q08380	Galectin-3-binding protein OS=Homo sapiens OX=9606 GN=LGALS3BP PE=1 SV=1	-0.244278664	0.270274423	0.138797928
TIAM1	Q13009	Rho guanine nucleotide exchange factor TIAM1 OS=Homo sapiens OX=9606 GN=TIAM1 PE=1 SV=2	-0.228223696	0.246801695	0.138680554
SIVA1	O15304	Apoptosis regulatory protein Siva OS=Homo sapiens OX=9606 GN=SIVA1 PE=1 SV=2	-0.182346502	0.173975985	0.138494119
AFF3	P51826	AF4/FMR2 family member 3 OS=Homo sapiens OX=9606 GN=AFF3 PE=1 SV=3	-0.306846137	0.353749842	0.138480811
UBE2G2	P60604	Ubiquitin-conjugating enzyme E2 G2 OS=Homo sapiens OX=9606 GN=UBE2G2 PE=1 SV=1	0.153261143	0.124978352	0.138420132
IFT46	A0A5F9ZH13	Isoform of Q9NQC8, Intraflagellar transport protein 46 homolog OS=Homo sapiens OX=9606 GN=IFT46 PE=1 SV=2	-0.243655492	0.271156381	0.138099102
ZWILCH	Q9H900	Protein zwilch homolog OS=Homo sapiens OX=9606 GN=ZWILCH PE=1 SV=2	-0.179050836	0.169606024	0.137969184
AAMP	C9JG97	Isoform of Q13685, Angio associated migratory cell protein OS=Homo sapiens OX=9606 GN=AAMP PE=1 SV=1	-0.175389221	0.163535482	0.13792398
PUS7L	Q9H0K6	Pseudouridylate synthase PUS7L OS=Homo sapiens OX=9606 GN=PUS7L PE=1 SV=1	-0.117242828	0.066635687	0.137911933
NEK1	A0A8I5KRM5	Isoform of Q96PY6, NIMA related kinase 1 OS=Homo sapiens OX=9606 GN=NEK1 PE=1 SV=1	-0.090582986	0.030031166	0.137906058
EIF1	P41567	Eukaryotic translation initiation factor 1 OS=Homo sapiens OX=9606 GN=EIF1 PE=1 SV=1	-0.107208266	0.051750769	0.137878749
GGPS1	O95749	Geranylgeranyl pyrophosphate synthase OS=Homo sapiens OX=9606 GN=GGPS1 PE=1 SV=1	0.101554415	0.043906101	0.137857592
PARP14	Q460N5	Protein mono-ADP-ribosyltransferase PARP14 OS=Homo sapiens OX=9606 GN=PARP14 PE=1 SV=3	-0.092578188	0.032478764	0.137793422
ZBTB40	Q9NUA8	Zinc finger and BTB domain-containing protein 40 OS=Homo sapiens OX=9606 GN=ZBTB40 PE=1 SV=4	-0.101984138	0.044618966	0.137727589
S100A2	P29034	Protein S100-A2 OS=Homo sapiens OX=9606 GN=S100A2 PE=1 SV=3	0.241248808	0.26866761	0.137701126
TAF5L	O75529	TAF5-like RNA polymerase II p300/CBP-associated factor-associated factor 65 kDa subunit 5L OS=Homo sapiens OX=9606 GN=TAF5L PE=1 SV=1	-0.092495091	0.032546922	0.13758553
TRIT1	Q9H3H1	tRNA dimethylallyltransferase OS=Homo sapiens OX=9606 GN=TRIT1 PE=1 SV=1	-0.098200644	0.039786588	0.137506758
MRPS24	Q96EL2	Small ribosomal subunit protein uS3m OS=Homo sapiens OX=9606 GN=MRPS24 PE=1 SV=1	-0.170397622	0.156810337	0.13710624
MCPH1	A0A8I5KX36	Isoform of Q8NEM0, Microcephalin OS=Homo sapiens OX=9606 GN=MCPH1 PE=1 SV=1	0.352170917	0.408381161	0.136971349
POLRMT	O00411	DNA-directed RNA polymerase, mitochondrial OS=Homo sapiens OX=9606 GN=POLRMT PE=1 SV=2	-0.105660093	0.050581102	0.136936718
RAD21	O60216	Double-strand-break repair protein rad21 homolog OS=Homo sapiens OX=9606 GN=RAD21 PE=1 SV=2	0.072734094	0.013132448	0.13686042
CLASRP	A0A0A0MQS2	Isoform of Q8N2M8, CLK4 associating serine/arginine rich protein OS=Homo sapiens OX=9606 GN=CLASRP PE=1 SV=1	0.080716863	0.020159378	0.136857288
SCAND1	P57086	SCAN domain-containing protein 1 OS=Homo sapiens OX=9606 GN=SCAND1 PE=1 SV=1	-0.153720359	0.129124898	0.136655863
FAT4	A0A6Q8JR05	Isoform of Q6V0I7, FAT atypical cadherin 4 OS=Homo sapiens OX=9606 GN=FAT4 PE=1 SV=1	0.139107608	0.104403063	0.136504454
UBE2V2	Q15819	Ubiquitin-conjugating enzyme E2 variant 2 OS=Homo sapiens OX=9606 GN=UBE2V2 PE=1 SV=4	0.062425464	0.006551432	0.136316224
VPS45	A0A8V8TMH2	Isoform of Q9NRW7, Vacuolar protein sorting 45 homolog OS=Homo sapiens OX=9606 GN=VPS45 PE=1 SV=1	0.109191073	0.05672611	0.136075771
CTPS2	Q9NRF8	CTP synthase 2 OS=Homo sapiens OX=9606 GN=CTPS2 PE=1 SV=1	-0.090614561	0.031510145	0.136062257
MAPK8	P45983	Isoform of P45983, Isoform 3 of Mitogen-activated protein kinase 8 OS=Homo sapiens OX=9606 GN=MAPK8	-0.085730867	0.025882858	0.136053837
TRIM36	Q9NQ86	Isoform of Q9NQ86, Isoform 4 of E3 ubiquitin-protein ligase TRIM36 OS=Homo sapiens OX=9606 GN=TRIM36	-0.115981707	0.067141498	0.136047583
SIX4	Q9UIU6	Homeobox protein SIX4 OS=Homo sapiens OX=9606 GN=SIX4 PE=1 SV=2	0.16957039	0.158039874	0.135865447
TINF2	Q9BSI4	Isoform of Q9BSI4, Isoform 2 of TERF1-interacting nuclear factor 2 OS=Homo sapiens OX=9606 GN=TINF2	0.081186591	0.021209257	0.135863695
CBR1	P16152	Carbonyl reductase [NADPH] 1 OS=Homo sapiens OX=9606 GN=CBR1 PE=1 SV=3	-0.142378843	0.111206246	0.135811024
ZNF513	Q8N8E2	Zinc finger protein 513 OS=Homo sapiens OX=9606 GN=ZNF513 PE=1 SV=2	0.157255867	0.136935307	0.135788013
PDX1	P52945	Pancreas/duodenum homeobox protein 1 OS=Homo sapiens OX=9606 GN=PDX1 PE=1 SV=1	0.150909612	0.125992848	0.135766452
EIF5A2	Q9GZV4	Eukaryotic translation initiation factor 5A-2 OS=Homo sapiens OX=9606 GN=EIF5A2 PE=1 SV=3	-0.25690658	0.296370454	0.135689088
SLC4A1AP	A0A087X0M4	Isoform of Q9BWU0, Solute carrier family 4 member 1 adaptor protein OS=Homo sapiens OX=9606 GN=SLC4A1AP PE=1 SV=1	-0.05775263	0.004472963	0.135684299
MN1	Q10571	Transcriptional activator MN1 OS=Homo sapiens OX=9606 GN=MN1 PE=1 SV=3	-0.12075763	0.075408227	0.135560254
ZBED5	Q49AG3	Zinc finger BED domain-containing protein 5 OS=Homo sapiens OX=9606 GN=ZBED5 PE=2 SV=2	0.128831903	0.088779122	0.135491115
XPO4	Q9C0E2	Exportin-4 OS=Homo sapiens OX=9606 GN=XPO4 PE=1 SV=2	0.124579026	0.081786829	0.135456847
YES1	J3QRU1	Isoform of P07947, Tyrosine-protein kinase OS=Homo sapiens OX=9606 GN=YES1 PE=1 SV=1	0.112203576	0.062057575	0.13545274
PRKAA1	Q13131	5'-AMP-activated protein kinase catalytic subunit alpha-1 OS=Homo sapiens OX=9606 GN=PRKAA1 PE=1 SV=4	0.068591315	0.010608339	0.135423442
MRPL22	J3KQY1	Isoform of Q9NWU5, 39S ribosomal protein L22, mitochondrial OS=Homo sapiens OX=9606 GN=MRPL22 PE=1 SV=1	-0.140107829	0.108099642	0.135368786
CARS1	P49589	Isoform of P49589, Isoform 3 of Cysteine--tRNA ligase, cytoplasmic OS=Homo sapiens OX=9606 GN=CARS1	0.050073616	0.001983758	0.13532451
DOCK10	A0A2R8YD85	Isoform of Q96BY6, Dedicator of cytokinesis 10 OS=Homo sapiens OX=9606 GN=DOCK10 PE=1 SV=1	-0.111029214	0.06051044	0.135252423
CAB39	Q9Y376	Calcium-binding protein 39 OS=Homo sapiens OX=9606 GN=CAB39 PE=1 SV=1	-0.10268006	0.048203879	0.13522122
GLIPR2	Q9H4G4	Golgi-associated plant pathogenesis-related protein 1 OS=Homo sapiens OX=9606 GN=GLIPR2 PE=1 SV=3	-0.253858913	0.293487847	0.135156993
FAM118B	Q9BPY3	Protein FAM118B OS=Homo sapiens OX=9606 GN=FAM118B PE=1 SV=1	-0.088309607	0.029479409	0.135156196
NSUN6	Q8TEA1	tRNA (cytosine(72)-C(5))-methyltransferase NSUN6 OS=Homo sapiens OX=9606 GN=NSUN6 PE=1 SV=1	-0.078242877	0.018742493	0.135138956
DOCK11	A6NIW2	Isoform of Q5JSL3, Dedicator of cytokinesis 11 OS=Homo sapiens OX=9606 GN=DOCK11 PE=1 SV=2	-0.075345025	0.016087581	0.135131999
SLC44A2	Q8IWA5	Choline transporter-like protein 2 OS=Homo sapiens OX=9606 GN=SLC44A2 PE=1 SV=3	0.141249666	0.110491135	0.13512968
AGO3	Q9H9G7	Protein argonaute-3 OS=Homo sapiens OX=9606 GN=AGO3 PE=1 SV=2	-0.144201602	0.115620734	0.13511175
CUL1	Q13616	Cullin-1 OS=Homo sapiens OX=9606 GN=CUL1 PE=1 SV=2	-0.076410604	0.017060167	0.135095225
CENPU	Q71F23	Centromere protein U OS=Homo sapiens OX=9606 GN=CENPU PE=1 SV=1	0.076085891	0.016771313	0.135085397
VAT1	Q99536	Synaptic vesicle membrane protein VAT-1 homolog OS=Homo sapiens OX=9606 GN=VAT1 PE=1 SV=2	-0.172691824	0.165178315	0.135053118
MEAF6	Q9HAF1	Isoform of Q9HAF1, Isoform 4 of Chromatin modification-related protein MEAF6 OS=Homo sapiens OX=9606 GN=MEAF6	0.181576112	0.180461763	0.135022685
BROX	Q5VW32	BRO1 domain-containing protein BROX OS=Homo sapiens OX=9606 GN=BROX PE=1 SV=1	0.043139154	7.42E-04	0.135019183
RUNX1	Q01196	Isoform of Q01196, Isoform AML-1G of Runt-related transcription factor 1 OS=Homo sapiens OX=9606 GN=RUNX1	0.124041361	0.08158907	0.13500265
PCYT2	Q99447	Ethanolamine-phosphate cytidylyltransferase OS=Homo sapiens OX=9606 GN=PCYT2 PE=1 SV=1	-0.17297273	0.165804246	0.134988671
PACSIN2	Q9UNF0	Protein kinase C and casein kinase substrate in neurons protein 2 OS=Homo sapiens OX=9606 GN=PACSIN2 PE=1 SV=2	-0.040244765	4.43E-04	0.134945425
ACSL1	P33121	Long-chain-fatty-acid--CoA ligase 1 OS=Homo sapiens OX=9606 GN=ACSL1 PE=1 SV=1	-0.126128622	0.08515225	0.134932888
PPP1R12C	Q9BZL4	Isoform of Q9BZL4, Isoform 3 of Protein phosphatase 1 regulatory subunit 12C OS=Homo sapiens OX=9606 GN=PPP1R12C	-0.120137828	0.075397648	0.134871796
SCAI	Q8N9R8	Protein SCAI OS=Homo sapiens OX=9606 GN=SCAI PE=1 SV=2	0.075258103	0.016158002	0.134833346
OXLD1	Q5BKU9	Oxidoreductase-like domain-containing protein 1 OS=Homo sapiens OX=9606 GN=OXLD1 PE=2 SV=1	0.205111344	0.220277123	0.13476443
TRIR	Q9BQ61	Telomerase RNA component interacting RNase OS=Homo sapiens OX=9606 GN=TRIR PE=1 SV=1	-0.062130405	0.006783097	0.134734256
TRAPPC8	Q9Y2L5	Trafficking protein particle complex subunit 8 OS=Homo sapiens OX=9606 GN=TRAPPC8 PE=1 SV=2	0.121546086	0.078007361	0.134656584
TXNDC9	O14530	Thioredoxin domain-containing protein 9 OS=Homo sapiens OX=9606 GN=TXNDC9 PE=1 SV=2	-0.143734295	0.115761115	0.134598154
RILPL1	Q5EBL4	RILP-like protein 1 OS=Homo sapiens OX=9606 GN=RILPL1 PE=1 SV=1	-0.107143617	0.055460604	0.134574034
MKNK1	Q9BUB5	MAP kinase-interacting serine/threonine-protein kinase 1 OS=Homo sapiens OX=9606 GN=MKNK1 PE=1 SV=1	0.129334235	0.091167709	0.134528163
MLLT3	P42568	Protein AF-9 OS=Homo sapiens OX=9606 GN=MLLT3 PE=1 SV=2	0.098827777	0.043544936	0.134510765
PHB1	P35232	Prohibitin 1 OS=Homo sapiens OX=9606 GN=PHB1 PE=1 SV=1	0.073290746	0.014661202	0.134402799
SCD	O00767	Stearoyl-CoA desaturase OS=Homo sapiens OX=9606 GN=SCD PE=1 SV=2	-0.074470363	0.015689546	0.134373551
FBLIM1	Q8WUP2	Filamin-binding LIM protein 1 OS=Homo sapiens OX=9606 GN=FBLIM1 PE=1 SV=2	0.111471395	0.062317687	0.134366358
RPL36A	J3KQN4	Isoform of P83881, Ribosomal protein L36a OS=Homo sapiens OX=9606 GN=RPL36A PE=1 SV=1	-0.187596034	0.192237396	0.134349175
AGPS	O00116	Alkyldihydroxyacetonephosphate synthase, peroxisomal OS=Homo sapiens OX=9606 GN=AGPS PE=1 SV=1	-0.097588594	0.04210504	0.134249303
DERPC	P0CG12	Decreased expression in renal and prostate cancer protein OS=Homo sapiens OX=9606 GN=DERPC PE=1 SV=1	-0.060867025	0.006233739	0.134227092
DYNC2H1	Q8NCM8	Cytoplasmic dynein 2 heavy chain 1 OS=Homo sapiens OX=9606 GN=DYNC2H1 PE=1 SV=4	-0.092481576	0.03543013	0.134156294
TRMT2B	Q96GJ1	tRNA (uracil-5-)-methyltransferase homolog B OS=Homo sapiens OX=9606 GN=TRMT2B PE=1 SV=1	0.160542362	0.146555158	0.133892152
PTPA	A0A804CD06	Isoform of Q15257, Serine/threonine-protein phosphatase 2A activator OS=Homo sapiens OX=9606 GN=PTPA PE=1 SV=1	-0.086584611	0.028507348	0.133776963
CHCHD6	J3QTA6	Isoform of Q9BRQ6, Coiled-coil-helix-coiled-coil-helix domain containing 6 OS=Homo sapiens OX=9606 GN=CHCHD6 PE=1 SV=1	-0.089355335	0.031896512	0.133698529
NEK3	P51956	Serine/threonine-protein kinase Nek3 OS=Homo sapiens OX=9606 GN=NEK3 PE=1 SV=2	-0.213453754	0.236431509	0.133684943
TRAM2	Q15035	Translocating chain-associated membrane protein 2 OS=Homo sapiens OX=9606 GN=TRAM2 PE=1 SV=1	-0.161176188	0.148387485	0.133551028
PLK1	P53350	Serine/threonine-protein kinase PLK1 OS=Homo sapiens OX=9606 GN=PLK1 PE=1 SV=1	-0.071768818	0.013785386	0.133531704
POLDIP2	Q9Y2S7	Polymerase delta-interacting protein 2 OS=Homo sapiens OX=9606 GN=POLDIP2 PE=1 SV=1	-0.058158372	0.005071462	0.13346572
ITGA5	P08648	Integrin alpha-5 OS=Homo sapiens OX=9606 GN=ITGA5 PE=1 SV=2	0.124562274	0.084921466	0.133404017
ACTR10	Q9NZ32	Actin-related protein 10 OS=Homo sapiens OX=9606 GN=ACTR10 PE=1 SV=1	-0.091762141	0.035297103	0.133262573
NAP1L4	Q99733	Isoform of Q99733, Isoform 2 of Nucleosome assembly protein 1-like 4 OS=Homo sapiens OX=9606 GN=NAP1L4	-0.182598373	0.186414213	0.133209344
STON2	A0A3B3IU55	Isoform of Q8WXE9, Stonin-2 OS=Homo sapiens OX=9606 GN=STON2 PE=1 SV=1	-0.118479457	0.075276249	0.133092954
VAV3	Q9UKW4	Guanine nucleotide exchange factor VAV3 OS=Homo sapiens OX=9606 GN=VAV3 PE=1 SV=1	-0.093378418	0.037641192	0.133002302
MYPN	A0A8J9ASZ5	Isoform of Q86TC9, Myopalladin OS=Homo sapiens OX=9606 GN=MYPN PE=1 SV=1	-0.087888176	0.030672382	0.132997002
SH2D4A	Q9H788	SH2 domain-containing protein 4A OS=Homo sapiens OX=9606 GN=SH2D4A PE=1 SV=1	-0.123909206	0.084558717	0.132934953
ARMC8	Q8IUR7	Armadillo repeat-containing protein 8 OS=Homo sapiens OX=9606 GN=ARMC8 PE=1 SV=2	0.113606161	0.067663454	0.132878974
CRADD	P78560	Death domain-containing protein CRADD OS=Homo sapiens OX=9606 GN=CRADD PE=1 SV=1	-0.090153535	0.033626543	0.132824806
BLTP1	A0A7P0T938	Isoform of Q2LD37, Bridge-like lipid transfer protein family member 1 OS=Homo sapiens OX=9606 GN=BLTP1 PE=1 SV=1	0.137890866	0.108846406	0.132814539
PARP4	Q9UKK3	Protein mono-ADP-ribosyltransferase PARP4 OS=Homo sapiens OX=9606 GN=PARP4 PE=1 SV=3	-0.101610176	0.049323744	0.132798806
ZNF445	P59923	Zinc finger protein 445 OS=Homo sapiens OX=9606 GN=ZNF445 PE=1 SV=1	0.09930659	0.046110214	0.13269375
PPDPF	Q9H3Y8	Pancreatic progenitor cell differentiation and proliferation factor OS=Homo sapiens OX=9606 GN=PPDPF PE=1 SV=1	-0.141036658	0.114858573	0.132551411
GLMN	Q92990	Glomulin OS=Homo sapiens OX=9606 GN=GLMN PE=1 SV=2	-0.059324061	0.005855622	0.132436636
TMED5	Q9Y3A6	Transmembrane emp24 domain-containing protein 5 OS=Homo sapiens OX=9606 GN=TMED5 PE=1 SV=1	0.240932932	0.282059567	0.132430994
MTA3	Q9BTC8	Metastasis-associated protein MTA3 OS=Homo sapiens OX=9606 GN=MTA3 PE=1 SV=2	0.079907562	0.022069712	0.13234317
TAB3	Q8N5C8	TGF-beta-activated kinase 1 and MAP3K7-binding protein 3 OS=Homo sapiens OX=9606 GN=TAB3 PE=1 SV=3	0.056416487	0.004554365	0.132103273
CLIP2	Q9UDT6	Isoform of Q9UDT6, Isoform 2 of CAP-Gly domain-containing linker protein 2 OS=Homo sapiens OX=9606 GN=CLIP2	-0.094231278	0.039700356	0.132037395
DCK	P27707	Deoxycytidine kinase OS=Homo sapiens OX=9606 GN=DCK PE=1 SV=1	0.084268707	0.02714537	0.131990432
RBM4B	Q9BQ04	RNA-binding protein 4B OS=Homo sapiens OX=9606 GN=RBM4B PE=1 SV=1	0.072722279	0.015339897	0.131931126
PEX1	O43933	Peroxisomal ATPase PEX1 OS=Homo sapiens OX=9606 GN=PEX1 PE=1 SV=1	-0.075114998	0.017660758	0.131675891
IL18	Q14116	Interleukin-18 OS=Homo sapiens OX=9606 GN=IL18 PE=1 SV=1	0.12598808	0.090134433	0.13167131
NECTIN3	Q9NQS3	Nectin-3 OS=Homo sapiens OX=9606 GN=NECTIN3 PE=1 SV=1	0.173084787	0.173494498	0.131668071
TTC19	Q6DKK2	Tetratricopeptide repeat protein 19, mitochondrial OS=Homo sapiens OX=9606 GN=TTC19 PE=1 SV=4	-0.192336118	0.206779454	0.131652652
DNTTIP1	Q9H147	Deoxynucleotidyltransferase terminal-interacting protein 1 OS=Homo sapiens OX=9606 GN=DNTTIP1 PE=1 SV=2	-0.086452837	0.030039152	0.13160822
GMNN	O75496	Geminin OS=Homo sapiens OX=9606 GN=GMNN PE=1 SV=1	-0.083455449	0.02650978	0.131575351
MED4	Q9NPJ6	Mediator of RNA polymerase II transcription subunit 4 OS=Homo sapiens OX=9606 GN=MED4 PE=1 SV=1	-0.077915562	0.020487937	0.131560564
PDE4D	Q08499	Isoform of Q08499, Isoform 5 of cAMP-specific 3',5'-cyclic phosphodiesterase 4D OS=Homo sapiens OX=9606 GN=PDE4D	-0.096759047	0.043716188	0.131530158
MAPK6	Q16659	Mitogen-activated protein kinase 6 OS=Homo sapiens OX=9606 GN=MAPK6 PE=1 SV=1	-0.135836841	0.107876552	0.131364133
RAB29	O14966	Ras-related protein Rab-7L1 OS=Homo sapiens OX=9606 GN=RAB29 PE=1 SV=1	0.166023542	0.161726019	0.131361164
NRDE2	Q9H7Z3	Nuclear exosome regulator NRDE2 OS=Homo sapiens OX=9606 GN=NRDE2 PE=1 SV=3	-0.100092072	0.048753085	0.131320588
USP15	Q9Y4E8	Ubiquitin carboxyl-terminal hydrolase 15 OS=Homo sapiens OX=9606 GN=USP15 PE=1 SV=3	-0.053163458	0.00340694	0.131188041
JPH2	Q9BR39	Junctophilin-2 OS=Homo sapiens OX=9606 GN=JPH2 PE=1 SV=2	0.083267233	0.026620024	0.131128535
ANAPC2	Q9UJX6	Anaphase-promoting complex subunit 2 OS=Homo sapiens OX=9606 GN=ANAPC2 PE=1 SV=1	-0.117935639	0.077410047	0.131050397
RUFY3	Q7L099	Isoform of Q7L099, Isoform 3 of Protein RUFY3 OS=Homo sapiens OX=9606 GN=RUFY3	-0.225907736	0.26323143	0.130950188
TRMT10A	Q8TBZ6	tRNA methyltransferase 10 homolog A OS=Homo sapiens OX=9606 GN=TRMT10A PE=1 SV=1	-0.076067355	0.018993954	0.130941176
FBXO28	Q9NVF7	F-box only protein 28 OS=Homo sapiens OX=9606 GN=FBXO28 PE=1 SV=1	0.096268019	0.043662279	0.130914262
CTU2	Q2VPK5	Cytoplasmic tRNA 2-thiolation protein 2 OS=Homo sapiens OX=9606 GN=CTU2 PE=1 SV=1	-0.137701381	0.112176509	0.130829818
DNAJB4	Q9UDY4	DnaJ homolog subfamily B member 4 OS=Homo sapiens OX=9606 GN=DNAJB4 PE=1 SV=1	-0.137100435	0.111206246	0.130776105
IER3IP1	Q9Y5U9	Immediate early response 3-interacting protein 1 OS=Homo sapiens OX=9606 GN=IER3IP1 PE=1 SV=1	-0.087332648	0.03186981	0.130703833
MRPS11	P82912	Small ribosomal subunit protein uS11m OS=Homo sapiens OX=9606 GN=MRPS11 PE=1 SV=2	-0.188529755	0.202711106	0.130674207
STAG2	Q8N3U4	Isoform of Q8N3U4, Isoform 2 of Cohesin subunit SA-2 OS=Homo sapiens OX=9606 GN=STAG2	-0.138438692	0.11407512	0.130521254
RWDD4	Q6NW29	RWD domain-containing protein 4 OS=Homo sapiens OX=9606 GN=RWDD4 PE=1 SV=3	-0.133069674	0.10469476	0.130418269
COL3A1	P02461	Collagen alpha-1(III) chain OS=Homo sapiens OX=9606 GN=COL3A1 PE=1 SV=4	-0.137932426	0.113618672	0.130284113
SGPL1	O95470	Sphingosine-1-phosphate lyase 1 OS=Homo sapiens OX=9606 GN=SGPL1 PE=1 SV=3	-0.097809022	0.046718581	0.130135917
RAB11FIP5	A0A1B0GTL5	Isoform of Q9BXF6, RAB11 family interacting protein 5 OS=Homo sapiens OX=9606 GN=RAB11FIP5 PE=1 SV=1	-0.198056649	0.220715949	0.129958095
BAZ2B	Q9UIF8	Bromodomain adjacent to zinc finger domain protein 2B OS=Homo sapiens OX=9606 GN=BAZ2B PE=1 SV=3	0.090228016	0.036322753	0.129912214
ETV3	P41162	ETS translocation variant 3 OS=Homo sapiens OX=9606 GN=ETV3 PE=1 SV=2	-0.107963499	0.062667346	0.12987563
TRIM41	Q8WV44	E3 ubiquitin-protein ligase TRIM41 OS=Homo sapiens OX=9606 GN=TRIM41 PE=1 SV=3	-0.122320763	0.086905857	0.129776329
SEC63	Q9UGP8	Translocation protein SEC63 homolog OS=Homo sapiens OX=9606 GN=SEC63 PE=1 SV=2	-0.104186907	0.056811002	0.129771831
STAM	Q92783	Signal transducing adapter molecule 1 OS=Homo sapiens OX=9606 GN=STAM PE=1 SV=3	0.065840229	0.010759609	0.12958697
TFAM	Q00059	Transcription factor A, mitochondrial OS=Homo sapiens OX=9606 GN=TFAM PE=1 SV=1	0.058443447	0.006073734	0.129542486
ITGAV	P06756	Integrin alpha-V OS=Homo sapiens OX=9606 GN=ITGAV PE=1 SV=2	-0.039932667	5.72E-04	0.129482422
ABR	I3L4Y1	Isoform of Q12979, Active breakpoint cluster region-related protein OS=Homo sapiens OX=9606 GN=ABR PE=1 SV=3	-0.082883959	0.02743678	0.129437132
TOR1AIP2	Q8NFQ8	Torsin-1A-interacting protein 2 OS=Homo sapiens OX=9606 GN=TOR1AIP2 PE=1 SV=1	0.238311442	0.286438337	0.129395691
ANKRD54	Q6NXT1	Ankyrin repeat domain-containing protein 54 OS=Homo sapiens OX=9606 GN=ANKRD54 PE=1 SV=2	-0.133359652	0.107303039	0.129277243
GSR	P00390	Glutathione reductase, mitochondrial OS=Homo sapiens OX=9606 GN=GSR PE=1 SV=2	-0.103625127	0.056594357	0.129244043
BLTP2	Q14667	Bridge-like lipid transfer protein family member 2 OS=Homo sapiens OX=9606 GN=BLTP2 PE=1 SV=3	0.079731433	0.02393752	0.129238341
COPE	O14579	Coatomer subunit epsilon OS=Homo sapiens OX=9606 GN=COPE PE=1 SV=3	-0.139350005	0.118220646	0.129220189
TFB1M	Q8WVM0	Dimethyladenosine transferase 1, mitochondrial OS=Homo sapiens OX=9606 GN=TFB1M PE=1 SV=1	-0.132125084	0.105208991	0.129211348
H2AC21	Q8IUE6	Histone H2A type 2-B OS=Homo sapiens OX=9606 GN=H2AC21 PE=1 SV=3	-0.172447578	0.178193748	0.12918178
RMND5B	Q96G75	E3 ubiquitin-protein transferase RMND5B OS=Homo sapiens OX=9606 GN=RMND5B PE=1 SV=1	0.129376585	0.100608126	0.129035929
MLLT1	Q03111	Protein ENL OS=Homo sapiens OX=9606 GN=MLLT1 PE=1 SV=2	-0.146979424	0.132535807	0.128998957
CCDC93	Q567U6	Coiled-coil domain-containing protein 93 OS=Homo sapiens OX=9606 GN=CCDC93 PE=1 SV=2	0.072478738	0.016652373	0.128905164
BHLHE40	O14503	Class E basic helix-loop-helix protein 40 OS=Homo sapiens OX=9606 GN=BHLHE40 PE=1 SV=1	-0.123785937	0.090946444	0.128887684
CASP1	P29466	Caspase-1 OS=Homo sapiens OX=9606 GN=CASP1 PE=1 SV=1	0.141113719	0.122176939	0.128838344
GTF2IRD1	E9PFE2	Isoform of Q9UHL9, GTF2I repeat domain containing 1 OS=Homo sapiens OX=9606 GN=GTF2IRD1 PE=1 SV=1	0.049132065	0.00239957	0.128719459
ATAD1	Q8NBU5	Outer mitochondrial transmembrane helix translocase OS=Homo sapiens OX=9606 GN=ATAD1 PE=1 SV=1	0.06552682	0.010923294	0.128540449
SMAD4	Q13485	Mothers against decapentaplegic homolog 4 OS=Homo sapiens OX=9606 GN=SMAD4 PE=1 SV=1	0.253824753	0.311681925	0.128508524
MAN1A1	P33908	Mannosyl-oligosaccharide 1,2-alpha-mannosidase IA OS=Homo sapiens OX=9606 GN=MAN1A1 PE=1 SV=3	-0.072475417	0.016863552	0.128502607
HACD2	Q6Y1H2	Very-long-chain (3R)-3-hydroxyacyl-CoA dehydratase 2 OS=Homo sapiens OX=9606 GN=HACD2 PE=1 SV=1	-0.178404198	0.190621411	0.128420394
CAMK2G	Q13555	Isoform of Q13555, Isoform 11 of Calcium/calmodulin-dependent protein kinase type II subunit gamma OS=Homo sapiens OX=9606 GN=CAMK2G	0.101253928	0.053945505	0.128394511
CARHSP1	Q9Y2V2	Calcium-regulated heat-stable protein 1 OS=Homo sapiens OX=9606 GN=CARHSP1 PE=1 SV=2	0.106004914	0.061521258	0.128369278
CHMP4C	Q96CF2	Charged multivesicular body protein 4c OS=Homo sapiens OX=9606 GN=CHMP4C PE=1 SV=1	0.186866721	0.206106118	0.128173588
ZFR	Q96KR1	Zinc finger RNA-binding protein OS=Homo sapiens OX=9606 GN=ZFR PE=1 SV=2	0.072257017	0.01683934	0.128160461
PRKCI	P41743	Protein kinase C iota type OS=Homo sapiens OX=9606 GN=PRKCI PE=1 SV=2	0.113299075	0.073950433	0.12814797
SCAF8	A0A0A0MT33	Isoform of Q9UPN6, SR-related CTD associated factor 8 OS=Homo sapiens OX=9606 GN=SCAF8 PE=1 SV=1	-0.074028033	0.018576827	0.128144632
CRELD1	A0A804HL07	Isoform of Q96HD1, protein disulfide-isomerase OS=Homo sapiens OX=9606 GN=CRELD1 PE=1 SV=1	0.157693225	0.154179958	0.128042496
ATAT1	Q5SQI0	Alpha-tubulin N-acetyltransferase 1 OS=Homo sapiens OX=9606 GN=ATAT1 PE=1 SV=1	-0.115157559	0.077372701	0.127987521
IRF9	A0A8V8TN13	Isoform of Q00978, Interferon regulatory factor 9 OS=Homo sapiens OX=9606 GN=IRF9 PE=1 SV=1	-0.127623081	0.099367791	0.127974602
DYNLRB1	Q9NP97	Dynein light chain roadblock-type 1 OS=Homo sapiens OX=9606 GN=DYNLRB1 PE=1 SV=3	-0.070025686	0.014955977	0.127809846
GRK5	P34947	G protein-coupled receptor kinase 5 OS=Homo sapiens OX=9606 GN=GRK5 PE=1 SV=1	0.130158746	0.104299349	0.127779237
BCAM	P50895	Basal cell adhesion molecule OS=Homo sapiens OX=9606 GN=BCAM PE=1 SV=2	-0.106071356	0.06261688	0.127636572
NHS	Q6T4R5	Actin remodeling regulator NHS OS=Homo sapiens OX=9606 GN=NHS PE=1 SV=2	0.102404757	0.056706038	0.127634289
PNPT1	Q8TCS8	Polyribonucleotide nucleotidyltransferase 1, mitochondrial OS=Homo sapiens OX=9606 GN=PNPT1 PE=1 SV=2	-0.071856865	0.0168243	0.127478606
UGGT2	Q9NYU1	UDP-glucose:glycoprotein glucosyltransferase 2 OS=Homo sapiens OX=9606 GN=UGGT2 PE=1 SV=4	-0.103722973	0.05906823	0.12743882
TRIM16L	Q309B1	Tripartite motif-containing protein 16-like protein OS=Homo sapiens OX=9606 GN=TRIM16L PE=1 SV=3	-0.080818246	0.026518062	0.127406587
RBCK1	A0A8V8TMZ2	Isoform of Q9BYM8, RanBP-type and C3HC4-type zinc finger-containing protein 1 OS=Homo sapiens OX=9606 GN=RBCK1 PE=1 SV=1	0.154947804	0.150632953	0.127379492
SET	A0A0C4DFV9	Isoform of Q01105, SET nuclear proto-oncogene OS=Homo sapiens OX=9606 GN=SET PE=1 SV=2	-0.039727219	6.24E-04	0.127321977
MRPS18A	Q9NVS2	Isoform of Q9NVS2, Isoform 2 of Large ribosomal subunit protein mL66 OS=Homo sapiens OX=9606 GN=MRPS18A	-0.157956955	0.156336361	0.127303829
SYTL4	Q96C24	Synaptotagmin-like protein 4 OS=Homo sapiens OX=9606 GN=SYTL4 PE=1 SV=2	-0.067828152	0.013313902	0.127224901
CDC23	Q9UJX2	Cell division cycle protein 23 homolog OS=Homo sapiens OX=9606 GN=CDC23 PE=1 SV=3	0.08995179	0.038607275	0.12713164
MIB2	Q96AX9	E3 ubiquitin-protein ligase MIB2 OS=Homo sapiens OX=9606 GN=MIB2 PE=1 SV=4	-0.12541118	0.096894789	0.12712926
PDE5A	O76074	cGMP-specific 3',5'-cyclic phosphodiesterase OS=Homo sapiens OX=9606 GN=PDE5A PE=1 SV=2	0.107824358	0.066325776	0.127051345
RNF8	O76064	E3 ubiquitin-protein ligase RNF8 OS=Homo sapiens OX=9606 GN=RNF8 PE=1 SV=1	-0.115312995	0.079214882	0.126981889
PYGB	P11216	Glycogen phosphorylase, brain form OS=Homo sapiens OX=9606 GN=PYGB PE=1 SV=5	-0.05157784	0.003458295	0.12694018
TRAPPC9	Q96Q05	Trafficking protein particle complex subunit 9 OS=Homo sapiens OX=9606 GN=TRAPPC9 PE=1 SV=2	-0.154986292	0.151700648	0.126935721
CEP97	Q8IW35	Centrosomal protein of 97 kDa OS=Homo sapiens OX=9606 GN=CEP97 PE=1 SV=1	-0.132041914	0.109500496	0.126837339
BCAR1	P56945	Isoform of P56945, Isoform 8 of Breast cancer anti-estrogen resistance protein 1 OS=Homo sapiens OX=9606 GN=BCAR1	-0.082639098	0.029237757	0.126773
SPC25	Q9HBM1	Kinetochore protein Spc25 OS=Homo sapiens OX=9606 GN=SPC25 PE=1 SV=1	0.150985498	0.144709012	0.126752993
FAM118A	Q9NWS6	Protein FAM118A OS=Homo sapiens OX=9606 GN=FAM118A PE=1 SV=2	-0.186110991	0.208575751	0.126692486
NDC1	Q9BTX1	Nucleoporin NDC1 OS=Homo sapiens OX=9606 GN=NDC1 PE=1 SV=2	-0.149315452	0.141900155	0.126622061
UNC119B	A6NIH7	Protein unc-119 homolog B OS=Homo sapiens OX=9606 GN=UNC119B PE=1 SV=1	-0.137561811	0.120104502	0.126617492
CDK2	G3V5T9	Isoform of P24941, Cyclin dependent kinase 2 OS=Homo sapiens OX=9606 GN=CDK2 PE=1 SV=1	-0.069160506	0.014783275	0.126579586
BRF1	Q92994	Transcription factor IIIB 90 kDa subunit OS=Homo sapiens OX=9606 GN=BRF1 PE=1 SV=1	-0.108000446	0.067304099	0.126572039
NSL1	Q96IY1	Kinetochore-associated protein NSL1 homolog OS=Homo sapiens OX=9606 GN=NSL1 PE=1 SV=3	-0.106178622	0.064288369	0.126550859
DENND1B	Q6P3S1	DENN domain-containing protein 1B OS=Homo sapiens OX=9606 GN=DENND1B PE=1 SV=2	-0.230221592	0.282059567	0.126543408
SLC25A17	O43808	Peroxisomal membrane protein PMP34 OS=Homo sapiens OX=9606 GN=SLC25A17 PE=1 SV=1	0.184757464	0.206664488	0.126509744
KIFC3	Q9BVG8	Kinesin-like protein KIFC3 OS=Homo sapiens OX=9606 GN=KIFC3 PE=1 SV=4	-0.090839398	0.040620081	0.12638115
PRPF38A	Q8NAV1	Pre-mRNA-splicing factor 38A OS=Homo sapiens OX=9606 GN=PRPF38A PE=1 SV=1	-0.176396105	0.192682918	0.126150872
RARS2	Q5T160	Probable arginine--tRNA ligase, mitochondrial OS=Homo sapiens OX=9606 GN=RARS2 PE=1 SV=1	0.092226707	0.042898513	0.126125349
SUMO2	P61956	Small ubiquitin-related modifier 2 OS=Homo sapiens OX=9606 GN=SUMO2 PE=1 SV=3	-0.188393745	0.214747759	0.125860465
TJAP1	Q5JTD0	Isoform of Q5JTD0, Isoform 2 of Tight junction-associated protein 1 OS=Homo sapiens OX=9606 GN=TJAP1	-0.057286371	0.006354046	0.125855272
TMEM263	Q8WUH6	Transmembrane protein 263 OS=Homo sapiens OX=9606 GN=TMEM263 PE=1 SV=1	-0.244487229	0.305717546	0.125832598
MARCHF6	O60337	E3 ubiquitin-protein ligase MARCHF6 OS=Homo sapiens OX=9606 GN=MARCHF6 PE=1 SV=2	0.203149412	0.240370167	0.125773749
RASAL2	A0A8Q3SIU1	Isoform of Q9UJF2, RAS protein activator like 2 OS=Homo sapiens OX=9606 GN=RASAL2 PE=1 SV=1	0.074565104	0.020602361	0.125722956
GABARAP	O95166	Gamma-aminobutyric acid receptor-associated protein OS=Homo sapiens OX=9606 GN=GABARAP PE=1 SV=1	-0.198790507	0.233113841	0.125721466
TXNL4B	Q9NX01	Thioredoxin-like protein 4B OS=Homo sapiens OX=9606 GN=TXNL4B PE=1 SV=1	0.086349635	0.035057788	0.125657326
BICC1	Q9H694	Protein bicaudal C homolog 1 OS=Homo sapiens OX=9606 GN=BICC1 PE=1 SV=2	0.082416607	0.029977112	0.125537817
PET100	P0DJ07	Protein PET100 homolog, mitochondrial OS=Homo sapiens OX=9606 GN=PET100 PE=1 SV=1	0.15549499	0.155932012	0.12549452
ULK1	O75385	Serine/threonine-protein kinase ULK1 OS=Homo sapiens OX=9606 GN=ULK1 PE=1 SV=2	-0.127492176	0.103906224	0.125370507
ANXA6	P08133	Annexin A6 OS=Homo sapiens OX=9606 GN=ANXA6 PE=1 SV=3	-0.075738563	0.022177791	0.125277773
RRP36	Q96EU6	Ribosomal RNA processing protein 36 homolog OS=Homo sapiens OX=9606 GN=RRP36 PE=1 SV=1	-0.09916896	0.054604117	0.125228045
ARF4	P18085	ADP-ribosylation factor 4 OS=Homo sapiens OX=9606 GN=ARF4 PE=1 SV=3	0.08866441	0.038773761	0.125146452
AGPAT5	Q9NUQ2	1-acyl-sn-glycerol-3-phosphate acyltransferase epsilon OS=Homo sapiens OX=9606 GN=AGPAT5 PE=1 SV=3	-0.08852863	0.038607275	0.125120243
ATP2A2	P16615	Sarcoplasmic/endoplasmic reticulum calcium ATPase 2 OS=Homo sapiens OX=9606 GN=ATP2A2 PE=1 SV=1	0.044582262	0.001563981	0.125087505
GBA1	A0A0G2JLB3	Isoform of P04062, Glucosylceramidase OS=Homo sapiens OX=9606 GN=GBA1 PE=1 SV=1	-0.097233496	0.051822714	0.1249917
CCT4	P50991	T-complex protein 1 subunit delta OS=Homo sapiens OX=9606 GN=CCT4 PE=1 SV=4	-0.110540453	0.07402956	0.124976464
PFDN4	Q9NQP4	Prefoldin subunit 4 OS=Homo sapiens OX=9606 GN=PFDN4 PE=1 SV=1	-0.113487658	0.079214882	0.12497184
PIK3CA	P42336	Phosphatidylinositol 4,5-bisphosphate 3-kinase catalytic subunit alpha isoform OS=Homo sapiens OX=9606 GN=PIK3CA PE=1 SV=2	0.123980276	0.098214455	0.124950371
DDX6	P26196	Probable ATP-dependent RNA helicase DDX6 OS=Homo sapiens OX=9606 GN=DDX6 PE=1 SV=2	-0.079656023	0.02701541	0.124931585
GEMIN8	Q9NWZ8	Gem-associated protein 8 OS=Homo sapiens OX=9606 GN=GEMIN8 PE=1 SV=1	-0.142740442	0.133300303	0.124921991
ECM1	Q16610	Extracellular matrix protein 1 OS=Homo sapiens OX=9606 GN=ECM1 PE=1 SV=2	0.160977826	0.167489913	0.124920619
EZH2	Q15910	Histone-lysine N-methyltransferase EZH2 OS=Homo sapiens OX=9606 GN=EZH2 PE=1 SV=2	0.08160202	0.029474843	0.12489585
STT3B	Q8TCJ2	Dolichyl-diphosphooligosaccharide--protein glycosyltransferase subunit STT3B OS=Homo sapiens OX=9606 GN=STT3B PE=1 SV=1	0.026219698	1.73E-05	0.124848142
CREBZF	E9PIM0	Isoform of Q9NS37, CREB/ATF bZIP transcription factor OS=Homo sapiens OX=9606 GN=CREBZF PE=1 SV=1	0.087623556	0.03780912	0.124636047
RAVER2	Q9HCJ3	Ribonucleoprotein PTB-binding 2 OS=Homo sapiens OX=9606 GN=RAVER2 PE=1 SV=2	-0.197100988	0.233217932	0.124614746
TXNDC15	Q96J42	Thioredoxin domain-containing protein 15 OS=Homo sapiens OX=9606 GN=TXNDC15 PE=1 SV=1	-0.110178097	0.074184945	0.124466458
HSCB	Q8IWL3	Iron-sulfur cluster co-chaperone protein HscB OS=Homo sapiens OX=9606 GN=HSCB PE=1 SV=3	0.233952696	0.293912472	0.124411829
USP36	Q9P275	Ubiquitin carboxyl-terminal hydrolase 36 OS=Homo sapiens OX=9606 GN=USP36 PE=1 SV=4	-0.052821893	0.004414201	0.124403372
H1-10	Q92522	Histone H1.10 OS=Homo sapiens OX=9606 GN=H1-10 PE=1 SV=1	0.086329023	0.036233231	0.124390879
IL6ST	P40189	Interleukin-6 receptor subunit beta OS=Homo sapiens OX=9606 GN=IL6ST PE=1 SV=2	-0.1327329	0.116043019	0.12415583
RNF170	Q96K19	E3 ubiquitin-protein ligase RNF170 OS=Homo sapiens OX=9606 GN=RNF170 PE=1 SV=2	0.057344119	0.006885298	0.123982416
CARD10	Q9BWT7	Caspase recruitment domain-containing protein 10 OS=Homo sapiens OX=9606 GN=CARD10 PE=1 SV=2	-0.102361926	0.061597728	0.123902489
PHLPP1	O60346	PH domain leucine-rich repeat-containing protein phosphatase 1 OS=Homo sapiens OX=9606 GN=PHLPP1 PE=1 SV=3	-0.129438309	0.110601412	0.123774002
SKIC2	Q15477	Superkiller complex protein 2 OS=Homo sapiens OX=9606 GN=SKIC2 PE=1 SV=3	-0.055162849	0.005753375	0.123569046
MRPS7	Q9Y2R9	Small ribosomal subunit protein uS7m OS=Homo sapiens OX=9606 GN=MRPS7 PE=1 SV=2	-0.103966801	0.064798211	0.123557992
MMS19	Q96T76	MMS19 nucleotide excision repair protein homolog OS=Homo sapiens OX=9606 GN=MMS19 PE=1 SV=2	0.062690092	0.010740011	0.123436494
ALKBH5	Q6P6C2	RNA demethylase ALKBH5 OS=Homo sapiens OX=9606 GN=ALKBH5 PE=1 SV=2	-0.088879282	0.040918588	0.123371498
EDEM3	A0A8I5KTR7	Isoform of Q9BZQ6, alpha-1,2-Mannosidase OS=Homo sapiens OX=9606 GN=EDEM3 PE=1 SV=1	-0.053440958	0.004923405	0.12332754
COA7	Q96BR5	Cytochrome c oxidase assembly factor 7 OS=Homo sapiens OX=9606 GN=COA7 PE=1 SV=2	0.359772809	0.454325526	0.123269987
SAP30L	Q9HAJ7	Histone deacetylase complex subunit SAP30L OS=Homo sapiens OX=9606 GN=SAP30L PE=1 SV=1	0.119745959	0.093722293	0.123117657
HACD3	Q9P035	Very-long-chain (3R)-3-hydroxyacyl-CoA dehydratase 3 OS=Homo sapiens OX=9606 GN=HACD3 PE=1 SV=2	-0.191025314	0.227033302	0.123003193
CCDC88A	A0A2R8Y820	Isoform of Q3V6T2, Coiled-coil domain containing 88A (Fragment) OS=Homo sapiens OX=9606 GN=CCDC88A PE=1 SV=1	-0.060345339	0.009181184	0.122929571
CUEDC2	Q9H467	CUE domain-containing protein 2 OS=Homo sapiens OX=9606 GN=CUEDC2 PE=1 SV=1	0.12138988	0.097217253	0.122877714
NEDD8	Q15843	NEDD8 OS=Homo sapiens OX=9606 GN=NEDD8 PE=1 SV=1	0.093129616	0.048069796	0.122756729
URB1	O60287	Nucleolar pre-ribosomal-associated protein 1 OS=Homo sapiens OX=9606 GN=URB1 PE=1 SV=4	-0.114496463	0.08490202	0.122635098
FECH	P22830	Ferrochelatase, mitochondrial OS=Homo sapiens OX=9606 GN=FECH PE=1 SV=2	0.127366881	0.108944339	0.122628238
PDLIM1	O00151	PDZ and LIM domain protein 1 OS=Homo sapiens OX=9606 GN=PDLIM1 PE=1 SV=4	0.051251493	0.004060691	0.122562826
RNASEH2A	O75792	Ribonuclease H2 subunit A OS=Homo sapiens OX=9606 GN=RNASEH2A PE=1 SV=2	0.033083499	1.99E-04	0.122476246
HMOX1	P09601	Heme oxygenase 1 OS=Homo sapiens OX=9606 GN=HMOX1 PE=1 SV=1	0.101514928	0.062251317	0.122411923
ORC4	O43929	Origin recognition complex subunit 4 OS=Homo sapiens OX=9606 GN=ORC4 PE=1 SV=2	0.157925213	0.167956677	0.122360886
NTHL1	P78549	Endonuclease III-like protein 1 OS=Homo sapiens OX=9606 GN=NTHL1 PE=1 SV=2	-0.099639384	0.059155599	0.122357576
GLOD4	Q9HC38	Glyoxalase domain-containing protein 4 OS=Homo sapiens OX=9606 GN=GLOD4 PE=1 SV=1	-0.097406171	0.055442538	0.122357433
RHOT2	Q8IXI1	Mitochondrial Rho GTPase 2 OS=Homo sapiens OX=9606 GN=RHOT2 PE=1 SV=2	-0.041629603	0.001153052	0.122314061
ING4	Q9UNL4	Inhibitor of growth protein 4 OS=Homo sapiens OX=9606 GN=ING4 PE=1 SV=1	0.082269194	0.032770782	0.122129704
SH3GLB2	B7ZC38	Isoform of Q9NR46, SH3 domain containing GRB2 like, endophilin B2 OS=Homo sapiens OX=9606 GN=SH3GLB2 PE=1 SV=1	-0.055777794	0.006484668	0.122048072
FLYWCH1	Q4VC44	FLYWCH-type zinc finger-containing protein 1 OS=Homo sapiens OX=9606 GN=FLYWCH1 PE=1 SV=2	0.186473349	0.221729642	0.121986435
PPRC1	Q5VV67	Peroxisome proliferator-activated receptor gamma coactivator-related protein 1 OS=Homo sapiens OX=9606 GN=PPRC1 PE=1 SV=1	-0.152487155	0.158666298	0.121915815
F8A1; F8A2; F8A3	P23610	40-kDa huntingtin-associated protein OS=Homo sapiens OX=9606 GN=F8A3 PE=1 SV=2	0.188735995	0.225977206	0.121911254
TUBB8	Q3ZCM7	Tubulin beta-8 chain OS=Homo sapiens OX=9606 GN=TUBB8 PE=1 SV=2	-0.168333448	0.188950924	0.121814665
UBL5	Q9BZL1	Ubiquitin-like protein 5 OS=Homo sapiens OX=9606 GN=UBL5 PE=1 SV=1	-0.070632941	0.018896567	0.121744145
FRAS1	Q86XX4	Isoform of Q86XX4, Isoform 2 of Extracellular matrix organizing protein FRAS1 OS=Homo sapiens OX=9606 GN=FRAS1	-0.249466602	0.325142351	0.121721356
RSL1D1	O76021	Ribosomal L1 domain-containing protein 1 OS=Homo sapiens OX=9606 GN=RSL1D1 PE=1 SV=3	0.057339052	0.007544477	0.121694733
SRSF2	Q01130	Serine/arginine-rich splicing factor 2 OS=Homo sapiens OX=9606 GN=SRSF2 PE=1 SV=4	-0.067831602	0.016147933	0.121546299
DDX51	Q8N8A6	ATP-dependent RNA helicase DDX51 OS=Homo sapiens OX=9606 GN=DDX51 PE=1 SV=3	0.072227469	0.020769655	0.121527825
WDR81	Q562E7	WD repeat-containing protein 81 OS=Homo sapiens OX=9606 GN=WDR81 PE=1 SV=2	-0.102068224	0.064519348	0.121492831
MAVS	Q7Z434	Mitochondrial antiviral-signaling protein OS=Homo sapiens OX=9606 GN=MAVS PE=1 SV=2	0.082059284	0.033185769	0.12136963
PRKAR1B	P31321	cAMP-dependent protein kinase type I-beta regulatory subunit OS=Homo sapiens OX=9606 GN=PRKAR1B PE=1 SV=4	0.192985065	0.235246048	0.121286803
MYL6B	A0A8Q3SIC5	Isoform of P14649, Myosin light chain 6B OS=Homo sapiens OX=9606 GN=MYL6B PE=1 SV=1	-0.085431495	0.038123392	0.121210928
RHOA	P61586	Transforming protein RhoA OS=Homo sapiens OX=9606 GN=RHOA PE=1 SV=1	-0.113488379	0.085519139	0.121198403
SUGP2	M0R2Z9	Isoform of Q8IX01, SURP and G-patch domain containing 2 OS=Homo sapiens OX=9606 GN=SUGP2 PE=1 SV=1	0.045093565	0.002060686	0.12112078
RPP25	Q9BUL9	Ribonuclease P protein subunit p25 OS=Homo sapiens OX=9606 GN=RPP25 PE=1 SV=1	0.099025541	0.059843861	0.121106294
C2orf69	Q8N8R5	Mitochondrial protein C2orf69 OS=Homo sapiens OX=9606 GN=C2orf69 PE=1 SV=1	-0.121384474	0.100643471	0.121046344
NDUFV3	P56181	Isoform of P56181, Isoform 2 of NADH dehydrogenase [ubiquinone] flavoprotein 3, mitochondrial OS=Homo sapiens OX=9606 GN=NDUFV3	0.069548416	0.018182037	0.121039105
RFFL	Q8WZ73	E3 ubiquitin-protein ligase rififylin OS=Homo sapiens OX=9606 GN=RFFL PE=1 SV=1	-0.09629649	0.055360232	0.121025631
SMIM12	Q96EX1	Small integral membrane protein 12 OS=Homo sapiens OX=9606 GN=SMIM12 PE=1 SV=3	0.055279402	0.006468031	0.121019208
CNOT1	A5YKK6	CCR4-NOT transcription complex subunit 1 OS=Homo sapiens OX=9606 GN=CNOT1 PE=1 SV=2	0.087846257	0.041958648	0.120979977
LDHA	P00338	L-lactate dehydrogenase A chain OS=Homo sapiens OX=9606 GN=LDHA PE=1 SV=2	-0.171609191	0.197498695	0.120887653
ABRAXAS1	Q6UWZ7	BRCA1-A complex subunit Abraxas 1 OS=Homo sapiens OX=9606 GN=ABRAXAS1 PE=1 SV=2	-0.08109529	0.032341377	0.120851566
PRR14	Q9BWN1	Proline-rich protein 14 OS=Homo sapiens OX=9606 GN=PRR14 PE=1 SV=1	-0.132990834	0.123798452	0.12066056
PLPP3	O14495	Phospholipid phosphatase 3 OS=Homo sapiens OX=9606 GN=PLPP3 PE=1 SV=1	0.145477339	0.148114735	0.120659157
METTL26	Q96S19	Methyltransferase-like 26 OS=Homo sapiens OX=9606 GN=METTL26 PE=1 SV=2	-0.157898175	0.172143765	0.12065137
SCCPDH	Q8NBX0	Saccharopine dehydrogenase-like oxidoreductase OS=Homo sapiens OX=9606 GN=SCCPDH PE=1 SV=1	-0.183875635	0.220795212	0.120624319
IPPK	Q9H8X2	Inositol-pentakisphosphate 2-kinase OS=Homo sapiens OX=9606 GN=IPPK PE=1 SV=1	-0.061478318	0.010923294	0.12059872
WDR82	Q6UXN9	WD repeat-containing protein 82 OS=Homo sapiens OX=9606 GN=WDR82 PE=1 SV=1	-0.182289089	0.218118514	0.120549136
CETN3	E5RJF8	Isoform of O15182, Centrin 3 OS=Homo sapiens OX=9606 GN=CETN3 PE=1 SV=1	0.142319416	0.142240229	0.120541351
RAB35	Q15286	Ras-related protein Rab-35 OS=Homo sapiens OX=9606 GN=RAB35 PE=1 SV=1	-0.143277801	0.144116857	0.120537496
ENKD1	Q9H0I2	Enkurin domain-containing protein 1 OS=Homo sapiens OX=9606 GN=ENKD1 PE=1 SV=1	-0.104432839	0.070242009	0.120453158
PML	P29590	Isoform of P29590, Isoform PML-13 of Protein PML OS=Homo sapiens OX=9606 GN=PML	0.058336045	0.008642553	0.120368144
DBNDD1	H3BLZ2	Isoform of Q9H9R9, Dysbindin domain containing 1 OS=Homo sapiens OX=9606 GN=DBNDD1 PE=1 SV=1	-0.236313432	0.309637348	0.120318195
MED20	Q9H944	Mediator of RNA polymerase II transcription subunit 20 OS=Homo sapiens OX=9606 GN=MED20 PE=1 SV=1	-0.158193506	0.173646971	0.120279709
TAPT1	Q6NXT6	Transmembrane anterior posterior transformation protein 1 homolog OS=Homo sapiens OX=9606 GN=TAPT1 PE=1 SV=1	0.085502257	0.039222814	0.120255612
PRKRIP1	Q9H875	PRKR-interacting protein 1 OS=Homo sapiens OX=9606 GN=PRKRIP1 PE=1 SV=1	-0.120708066	0.100912664	0.120231792
TMEM184C	Q9NVA4	Transmembrane protein 184C OS=Homo sapiens OX=9606 GN=TMEM184C PE=1 SV=2	0.13951311	0.13768768	0.120135425
PPP2R2D	Q66LE6	Serine/threonine-protein phosphatase 2A 55 kDa regulatory subunit B delta isoform OS=Homo sapiens OX=9606 GN=PPP2R2D PE=1 SV=1	-0.059597515	0.009659914	0.120090588
GALNT1	Q10472	Polypeptide N-acetylgalactosaminyltransferase 1 OS=Homo sapiens OX=9606 GN=GALNT1 PE=1 SV=1	0.1879202	0.229699144	0.120051058
TSR1	Q2NL82	Pre-rRNA-processing protein TSR1 homolog OS=Homo sapiens OX=9606 GN=TSR1 PE=1 SV=1	-0.084840345	0.038607275	0.119907477
G3BP2	Q9UN86	Ras GTPase-activating protein-binding protein 2 OS=Homo sapiens OX=9606 GN=G3BP2 PE=1 SV=2	-0.085943265	0.040269965	0.119892466
ALCAM	Q13740	Isoform of Q13740, Isoform 2 of CD166 antigen OS=Homo sapiens OX=9606 GN=ALCAM	0.088700152	0.044503159	0.119887938
MPHOSPH10	O00566	U3 small nucleolar ribonucleoprotein protein MPP10 OS=Homo sapiens OX=9606 GN=MPHOSPH10 PE=1 SV=2	-0.073698104	0.023739256	0.119724995
WDR13	Q9H1Z4	WD repeat-containing protein 13 OS=Homo sapiens OX=9606 GN=WDR13 PE=1 SV=3	0.103052515	0.06891804	0.119712715
SNTB2	Q13425	Beta-2-syntrophin OS=Homo sapiens OX=9606 GN=SNTB2 PE=1 SV=1	-0.097198738	0.058707032	0.119681766
RMND1	A0A804HHW6	Isoform of Q9NWS8, Required for meiotic nuclear division 1 homolog OS=Homo sapiens OX=9606 GN=RMND1 PE=1 SV=1	0.166382722	0.190955257	0.119640555
IBTK	Q9P2D0	Inhibitor of Bruton tyrosine kinase OS=Homo sapiens OX=9606 GN=IBTK PE=1 SV=3	-0.08552637	0.039971496	0.119587213
AP4B1	Q9Y6B7	AP-4 complex subunit beta-1 OS=Homo sapiens OX=9606 GN=AP4B1 PE=1 SV=2	-0.1331508	0.126454826	0.119578019
KANSL1	A0A0G2JNT7	Isoform of Q7Z3B3, KAT8 regulatory NSL complex subunit 1 OS=Homo sapiens OX=9606 GN=KANSL1 PE=1 SV=1	-0.091687809	0.049759034	0.119480956
SDHB	P21912	Succinate dehydrogenase [ubiquinone] iron-sulfur subunit, mitochondrial OS=Homo sapiens OX=9606 GN=SDHB PE=1 SV=3	-0.169246571	0.197224451	0.119325475
NFATC3	Q12968	Nuclear factor of activated T-cells, cytoplasmic 3 OS=Homo sapiens OX=9606 GN=NFATC3 PE=1 SV=1	-0.147213692	0.154777614	0.119286055
NFS1	Q9Y697	Cysteine desulfurase OS=Homo sapiens OX=9606 GN=NFS1 PE=1 SV=3	-0.11307555	0.088163777	0.119261892
SLC12A2	P55011	Solute carrier family 12 member 2 OS=Homo sapiens OX=9606 GN=SLC12A2 PE=1 SV=1	-0.044032746	0.001961818	0.119211671
RALBP1	Q15311	RalA-binding protein 1 OS=Homo sapiens OX=9606 GN=RALBP1 PE=1 SV=3	0.093165545	0.052547076	0.119200792
ECHS1	P30084	Enoyl-CoA hydratase, mitochondrial OS=Homo sapiens OX=9606 GN=ECHS1 PE=1 SV=4	0.037221331	6.34E-04	0.119028618
COPS8	Q99627	COP9 signalosome complex subunit 8 OS=Homo sapiens OX=9606 GN=COPS8 PE=1 SV=1	-0.056141166	0.007632094	0.118870851
ARNT	P27540	Aryl hydrocarbon receptor nuclear translocator OS=Homo sapiens OX=9606 GN=ARNT PE=1 SV=1	0.1026913	0.069862741	0.11868592
PWWP3A	A0A0D9SGJ8	Isoform of Q2TAK8, PWWP domain containing 3A, DNA repair factor OS=Homo sapiens OX=9606 GN=PWWP3A PE=1 SV=1	0.130237591	0.12277219	0.118633422
GPN3	Q9UHW5	GPN-loop GTPase 3 OS=Homo sapiens OX=9606 GN=GPN3 PE=1 SV=2	0.064480377	0.014466318	0.118620808
PPP1R3D	O95685	Protein phosphatase 1 regulatory subunit 3D OS=Homo sapiens OX=9606 GN=PPP1R3D PE=1 SV=1	-0.165835334	0.192723667	0.118583035
FUNDC2	Q9BWH2	FUN14 domain-containing protein 2 OS=Homo sapiens OX=9606 GN=FUNDC2 PE=1 SV=2	0.201520845	0.258065737	0.118548598
CELSR1	A0A6I8PRU0	Isoform of Q9NYQ6, Cadherin EGF LAG seven-pass G-type receptor 1 OS=Homo sapiens OX=9606 GN=CELSR1 PE=1 SV=2	-0.112293196	0.088364749	0.118325693
PYGO2	Q9BRQ0	Pygopus homolog 2 OS=Homo sapiens OX=9606 GN=PYGO2 PE=1 SV=2	-0.116208916	0.095899489	0.118322025
AURKB	Q96GD4	Aurora kinase B OS=Homo sapiens OX=9606 GN=AURKB PE=1 SV=3	-0.115806286	0.095260727	0.118248189
MAPK14	Q16539	Isoform of Q16539, Isoform CSBP1 of Mitogen-activated protein kinase 14 OS=Homo sapiens OX=9606 GN=MAPK14	-0.130916328	0.125055947	0.118203783
MTX1	Q13505	Metaxin-1 OS=Homo sapiens OX=9606 GN=MTX1 PE=1 SV=3	0.042338329	0.001623787	0.118101539
MRPL21	Q7Z2W9	Large ribosomal subunit protein bL21m OS=Homo sapiens OX=9606 GN=MRPL21 PE=1 SV=2	-0.210238779	0.274387224	0.118077691
SEC14L1	Q92503	Isoform of Q92503, Isoform 3 of SEC14-like protein 1 OS=Homo sapiens OX=9606 GN=SEC14L1	-0.115105402	0.094255384	0.118062901
NR2F1	P10589	COUP transcription factor 1 OS=Homo sapiens OX=9606 GN=NR2F1 PE=1 SV=1	0.177480959	0.216168728	0.1180616
SELENOH	Q8IZQ5	Selenoprotein H OS=Homo sapiens OX=9606 GN=SELENOH PE=1 SV=2	-0.111322438	0.087137175	0.117979133
ERI1	Q8IV48	3'-5' exoribonuclease 1 OS=Homo sapiens OX=9606 GN=ERI1 PE=1 SV=3	-0.074706773	0.026382913	0.117937884
GUF1	Q8N442	Translation factor GUF1, mitochondrial OS=Homo sapiens OX=9606 GN=GUF1 PE=1 SV=1	0.104640658	0.074653577	0.117924724
HPRT1	P00492	Hypoxanthine-guanine phosphoribosyltransferase OS=Homo sapiens OX=9606 GN=HPRT1 PE=1 SV=2	0.127885827	0.119930818	0.117791697
FBXL20	J3KTA1	Isoform of Q96IG2, F-box and leucine rich repeat protein 20 OS=Homo sapiens OX=9606 GN=FBXL20 PE=1 SV=1	-0.133461245	0.131089319	0.117770566
CLYBL	Q8N0X4	Citramalyl-CoA lyase, mitochondrial OS=Homo sapiens OX=9606 GN=CLYBL PE=1 SV=2	-0.160947704	0.185799269	0.11764569
ZBTB1	Q9Y2K1	Zinc finger and BTB domain-containing protein 1 OS=Homo sapiens OX=9606 GN=ZBTB1 PE=1 SV=3	0.090334768	0.049920879	0.117590373
ATP11B	Q9Y2G3	Phospholipid-transporting ATPase IF OS=Homo sapiens OX=9606 GN=ATP11B PE=1 SV=2	0.059846965	0.010850198	0.117573093
UGP2	Q16851	UTP--glucose-1-phosphate uridylyltransferase OS=Homo sapiens OX=9606 GN=UGP2 PE=1 SV=5	-0.076516309	0.029077358	0.117563104
TRAPPC11	Q7Z392	Trafficking protein particle complex subunit 11 OS=Homo sapiens OX=9606 GN=TRAPPC11 PE=1 SV=2	-0.150493356	0.166232322	0.117277144
TCEAL8	Q8IYN2	Transcription elongation factor A protein-like 8 OS=Homo sapiens OX=9606 GN=TCEAL8 PE=1 SV=1	-0.116880782	0.099352627	0.117210462
SNRPF	P62306	Small nuclear ribonucleoprotein F OS=Homo sapiens OX=9606 GN=SNRPF PE=1 SV=1	-0.145304782	0.156488064	0.117045731
YEATS4	O95619	YEATS domain-containing protein 4 OS=Homo sapiens OX=9606 GN=YEATS4 PE=1 SV=1	0.096042827	0.060452879	0.117036157
DDX19B	Q9UMR2	ATP-dependent RNA helicase DDX19B OS=Homo sapiens OX=9606 GN=DDX19B PE=1 SV=1	-0.062827908	0.013739881	0.116986635
NFE2L2	A0A8V8TNM0	Isoform of Q16236, NFE2 like bZIP transcription factor 2 OS=Homo sapiens OX=9606 GN=NFE2L2 PE=1 SV=1	-0.098082322	0.064242459	0.116931571
CNOT10	Q9H9A5	CCR4-NOT transcription complex subunit 10 OS=Homo sapiens OX=9606 GN=CNOT10 PE=1 SV=1	-0.083954097	0.040747067	0.116688106
VTA1	Q9NP79	Vacuolar protein sorting-associated protein VTA1 homolog OS=Homo sapiens OX=9606 GN=VTA1 PE=1 SV=1	-0.129979519	0.12657468	0.116676526
ACOX1	Q15067	Isoform of Q15067, Isoform 2 of Peroxisomal acyl-coenzyme A oxidase 1 OS=Homo sapiens OX=9606 GN=ACOX1	-0.115789497	0.098638793	0.116478705
SLC38A5	Q8WUX1	Sodium-coupled neutral amino acid transporter 5 OS=Homo sapiens OX=9606 GN=SLC38A5 PE=1 SV=1	-0.065758945	0.017044811	0.116288632
ING1	A0A0C4DFW2	Isoform of Q9UK53, Inhibitor of growth protein OS=Homo sapiens OX=9606 GN=ING1 PE=1 SV=1	0.17687941	0.220277123	0.116215186
MAPK1IP1L	Q8NDC0	MAPK-interacting and spindle-stabilizing protein-like OS=Homo sapiens OX=9606 GN=MAPK1IP1L PE=1 SV=4	-0.088981921	0.049525244	0.116136834
MRM1	Q6IN84	rRNA methyltransferase 1, mitochondrial OS=Homo sapiens OX=9606 GN=MRM1 PE=1 SV=1	-0.225170362	0.305102661	0.116087482
SEC61A1	A0A8V8TMZ5	Isoform of P61619, SEC61 translocon subunit alpha 1 OS=Homo sapiens OX=9606 GN=SEC61A1 PE=1 SV=1	0.114465285	0.096894789	0.116033411
ALDH1L2	A0A494C1M4	Isoform of Q3SY69, 10-formyltetrahydrofolate dehydrogenase OS=Homo sapiens OX=9606 GN=ALDH1L2 PE=1 SV=1	-0.115125498	0.098340244	0.115962313
COQ7	Q99807	5-demethoxyubiquinone hydroxylase, mitochondrial OS=Homo sapiens OX=9606 GN=COQ7 PE=1 SV=3	-0.141148338	0.150943042	0.115909166
PGAM1	P18669	Phosphoglycerate mutase 1 OS=Homo sapiens OX=9606 GN=PGAM1 PE=1 SV=2	0.130985952	0.130505434	0.115840231
ATAD3B	Q5T9A4	ATPase family AAA domain-containing protein 3B OS=Homo sapiens OX=9606 GN=ATAD3B PE=1 SV=1	0.104310043	0.077797243	0.115683571
NMI	Q13287	N-myc-interactor OS=Homo sapiens OX=9606 GN=NMI PE=1 SV=2	0.105947159	0.081009377	0.115637585
EIF3E	P60228	Eukaryotic translation initiation factor 3 subunit E OS=Homo sapiens OX=9606 GN=EIF3E PE=1 SV=1	-0.094798054	0.06038827	0.115563323
YARS2	Q9Y2Z4	Tyrosine--tRNA ligase, mitochondrial OS=Homo sapiens OX=9606 GN=YARS2 PE=1 SV=2	0.053206251	0.006744219	0.115514406
SZT2	Q5T011	KICSTOR complex protein SZT2 OS=Homo sapiens OX=9606 GN=SZT2 PE=1 SV=3	0.056163602	0.008814418	0.115405327
ARF5	P84085	ADP-ribosylation factor 5 OS=Homo sapiens OX=9606 GN=ARF5 PE=1 SV=2	0.228669732	0.313457521	0.115208683
IFT80	Q9P2H3	Isoform of Q9P2H3, Isoform IFT80-L of Intraflagellar transport protein 80 homolog OS=Homo sapiens OX=9606 GN=IFT80	0.09252796	0.056871798	0.115206845
SURF4	O15260	Surfeit locus protein 4 OS=Homo sapiens OX=9606 GN=SURF4 PE=1 SV=3	0.057053742	0.009566632	0.115205251
ACTN1	A0A804HL31	Isoform of P12814, Actinin alpha 1 OS=Homo sapiens OX=9606 GN=ACTN1 PE=1 SV=1	-0.060584406	0.012568591	0.115153594
SPG11	Q96JI7	Spatacsin OS=Homo sapiens OX=9606 GN=SPG11 PE=1 SV=3	-0.067233606	0.019416075	0.11509308
PPP1R12B	O60237	Isoform of O60237, Isoform 6 of Protein phosphatase 1 regulatory subunit 12B OS=Homo sapiens OX=9606 GN=PPP1R12B	-0.088230083	0.049759034	0.114975097
ZNF777	Q9ULD5	Zinc finger protein 777 OS=Homo sapiens OX=9606 GN=ZNF777 PE=1 SV=3	0.167985509	0.206843691	0.11496218
DENND4B	O75064	DENN domain-containing protein 4B OS=Homo sapiens OX=9606 GN=DENND4B PE=1 SV=4	-0.177500185	0.225248107	0.114902766
SLC37A4	O43826	Glucose-6-phosphate exchanger SLC37A4 OS=Homo sapiens OX=9606 GN=SLC37A4 PE=1 SV=1	0.122403326	0.115187719	0.114887006
CDKN2B	P42772	Cyclin-dependent kinase 4 inhibitor B OS=Homo sapiens OX=9606 GN=CDKN2B PE=1 SV=1	-0.143223568	0.1577413	0.114873119
WDR35	Q9P2L0	WD repeat-containing protein 35 OS=Homo sapiens OX=9606 GN=WDR35 PE=1 SV=3	-0.115863833	0.102174824	0.114781213
PLEKHH3	Q7Z736	Pleckstrin homology domain-containing family H member 3 OS=Homo sapiens OX=9606 GN=PLEKHH3 PE=1 SV=2	-0.10118166	0.073483024	0.11472108
ARMC6	Q6NXE6	Armadillo repeat-containing protein 6 OS=Homo sapiens OX=9606 GN=ARMC6 PE=1 SV=2	0.051026602	0.005659398	0.114668501
ATL2	Q8NHH9	Atlastin-2 OS=Homo sapiens OX=9606 GN=ATL2 PE=1 SV=2	-0.074023383	0.028277608	0.114629452
STARD7	Q9NQZ5	StAR-related lipid transfer protein 7, mitochondrial OS=Homo sapiens OX=9606 GN=STARD7 PE=1 SV=2	-0.138366407	0.148624638	0.11455482
PSMA5	P28066	Proteasome subunit alpha type-5 OS=Homo sapiens OX=9606 GN=PSMA5 PE=1 SV=3	-0.092288656	0.057542333	0.11443909
KMT2D	A0A804HHR9	Isoform of O14686, [histone H3]-lysine(4) N-methyltransferase OS=Homo sapiens OX=9606 GN=KMT2D PE=1 SV=1	-0.064300536	0.016689054	0.114298594
SUPT20H	Q8NEM7	Transcription factor SPT20 homolog OS=Homo sapiens OX=9606 GN=SUPT20H PE=1 SV=2	0.136662265	0.145767358	0.11429608
CHMP4A	Q9BY43	Charged multivesicular body protein 4a OS=Homo sapiens OX=9606 GN=CHMP4A PE=1 SV=3	-0.087054092	0.048667628	0.114281114
ZNF507	B9EGE7	Isoform of Q8TCN5, ZNF507 protein OS=Homo sapiens OX=9606 GN=ZNF507 PE=1 SV=1	-0.111827549	0.095229945	0.114201252
SLC2A13	Q96QE2	Proton myo-inositol cotransporter OS=Homo sapiens OX=9606 GN=SLC2A13 PE=1 SV=3	0.393127545	0.512437461	0.114148172
PRPS2	P11908	Ribose-phosphate pyrophosphokinase 2 OS=Homo sapiens OX=9606 GN=PRPS2 PE=1 SV=2	0.040003188	0.001408472	0.114059158
DNAJB2	P25686	DnaJ homolog subfamily B member 2 OS=Homo sapiens OX=9606 GN=DNAJB2 PE=1 SV=3	0.11014128	0.092216705	0.114017196
SNAPC3	Q92966	snRNA-activating protein complex subunit 3 OS=Homo sapiens OX=9606 GN=SNAPC3 PE=1 SV=1	-0.112041548	0.09605557	0.113999748
TNS2	Q63HR2	Tensin-2 OS=Homo sapiens OX=9606 GN=TNS2 PE=1 SV=2	0.068971001	0.022297493	0.113922435
GNB1L	Q9BYB4	Guanine nucleotide-binding protein subunit beta-like protein 1 OS=Homo sapiens OX=9606 GN=GNB1L PE=1 SV=2	0.075990842	0.031714363	0.113890818
TTC7A	Q9ULT0	Tetratricopeptide repeat protein 7A OS=Homo sapiens OX=9606 GN=TTC7A PE=1 SV=3	-0.139498614	0.153200684	0.113655002
EMC8	O43402	ER membrane protein complex subunit 8 OS=Homo sapiens OX=9606 GN=EMC8 PE=1 SV=1	-0.268741404	0.377659797	0.113650537
COX11	Q9Y6N1	Cytochrome c oxidase assembly protein COX11, mitochondrial OS=Homo sapiens OX=9606 GN=COX11 PE=1 SV=3	0.12586523	0.125232208	0.113566178
ZNF24	P17028	Zinc finger protein 24 OS=Homo sapiens OX=9606 GN=ZNF24 PE=1 SV=4	-0.0649783	0.017877949	0.113561425
MBNL2	Q5VZF2	Isoform of Q5VZF2, Isoform 3 of Muscleblind-like protein 2 OS=Homo sapiens OX=9606 GN=MBNL2	0.072627004	0.027334641	0.113536824
RPRD1A	Q96P16	Regulation of nuclear pre-mRNA domain-containing protein 1A OS=Homo sapiens OX=9606 GN=RPRD1A PE=1 SV=1	0.04565941	0.003262823	0.113527854
L3MBTL2	Q969R5	Lethal(3)malignant brain tumor-like protein 2 OS=Homo sapiens OX=9606 GN=L3MBTL2 PE=1 SV=1	0.056649641	0.00991013	0.113521386
WWP1	Q9H0M0	NEDD4-like E3 ubiquitin-protein ligase WWP1 OS=Homo sapiens OX=9606 GN=WWP1 PE=1 SV=1	-0.212180984	0.29200181	0.113435021
DPAGT1	Q9H3H5	UDP-N-acetylglucosamine--dolichyl-phosphate N-acetylglucosaminephosphotransferase OS=Homo sapiens OX=9606 GN=DPAGT1 PE=1 SV=2	0.108889851	0.090928929	0.113386776
TMCO4	Q5TGY1	Transmembrane and coiled-coil domain-containing protein 4 OS=Homo sapiens OX=9606 GN=TMCO4 PE=1 SV=1	-0.144684727	0.164613892	0.113365333
WDR76	Q9H967	WD repeat-containing protein 76 OS=Homo sapiens OX=9606 GN=WDR76 PE=1 SV=2	-0.081637914	0.040888501	0.113345983
RPRD1B	Q9NQG5	Regulation of nuclear pre-mRNA domain-containing protein 1B OS=Homo sapiens OX=9606 GN=RPRD1B PE=1 SV=1	-0.135612337	0.145965908	0.113337816
ITPKB	P27987	Inositol-trisphosphate 3-kinase B OS=Homo sapiens OX=9606 GN=ITPKB PE=1 SV=5	-0.130736784	0.13589183	0.113323515
CDKAL1	Q5VV42	Threonylcarbamoyladenosine tRNA methylthiotransferase OS=Homo sapiens OX=9606 GN=CDKAL1 PE=1 SV=1	0.07798093	0.035239365	0.113304102
LCMT1	Q9UIC8	Leucine carboxyl methyltransferase 1 OS=Homo sapiens OX=9606 GN=LCMT1 PE=1 SV=2	-0.086543708	0.049080121	0.113293882
SSH3	Q8TE77	Protein phosphatase Slingshot homolog 3 OS=Homo sapiens OX=9606 GN=SSH3 PE=1 SV=2	-0.109968283	0.093362992	0.113248113
ATN1	P54259	Atrophin-1 OS=Homo sapiens OX=9606 GN=ATN1 PE=1 SV=3	-0.13266699	0.140207126	0.113195445
RGS10	O43665	Regulator of G-protein signaling 10 OS=Homo sapiens OX=9606 GN=RGS10 PE=1 SV=3	-0.066078772	0.019366861	0.113189022
SUCLG1	P53597	Succinate--CoA ligase [ADP/GDP-forming] subunit alpha, mitochondrial OS=Homo sapiens OX=9606 GN=SUCLG1 PE=1 SV=4	-0.15408021	0.184649551	0.113041215
STX10	O60499	Syntaxin-10 OS=Homo sapiens OX=9606 GN=STX10 PE=1 SV=1	-0.105296821	0.084464212	0.113017949
TDRD9	Q8NDG6	ATP-dependent RNA helicase TDRD9 OS=Homo sapiens OX=9606 GN=TDRD9 PE=2 SV=3	-0.091851535	0.058992723	0.11290405
PKIB	A0A8Q3SIW0	Isoform of Q9C010, cAMP-dependent protein kinase inhibitor beta OS=Homo sapiens OX=9606 GN=PKIB PE=1 SV=1	-0.058421632	0.011702567	0.11285417
UVSSA	A0A7I2V554	Isoform of Q2YD98, UV-stimulated scaffold protein A OS=Homo sapiens OX=9606 GN=UVSSA PE=1 SV=1	0.130128805	0.13589183	0.112796514
LRIF1	Q5T3J3	Ligand-dependent nuclear receptor-interacting factor 1 OS=Homo sapiens OX=9606 GN=LRIF1 PE=1 SV=1	-0.045512583	0.003330818	0.112755106
NDUFB11	Q9NX14	NADH dehydrogenase [ubiquinone] 1 beta subcomplex subunit 11, mitochondrial OS=Homo sapiens OX=9606 GN=NDUFB11 PE=1 SV=1	0.059784553	0.013011584	0.112733929
IL13RA1	P78552	Interleukin-13 receptor subunit alpha-1 OS=Homo sapiens OX=9606 GN=IL13RA1 PE=1 SV=1	0.086814472	0.050386073	0.112658228
EMB	Q6PCB8	Embigin OS=Homo sapiens OX=9606 GN=EMB PE=1 SV=1	0.085371188	0.047934166	0.112634889
RB1CC1	Q8TDY2	RB1-inducible coiled-coil protein 1 OS=Homo sapiens OX=9606 GN=RB1CC1 PE=1 SV=3	-0.087105653	0.051243177	0.112397995
GBP1	P32455	Guanylate-binding protein 1 OS=Homo sapiens OX=9606 GN=GBP1 PE=1 SV=2	-0.070942898	0.026053483	0.112383072
NMT2	O60551	Glycylpeptide N-tetradecanoyltransferase 2 OS=Homo sapiens OX=9606 GN=NMT2 PE=1 SV=1	-0.140586793	0.158886353	0.112316673
UBQLN4	Q9NRR5	Ubiquilin-4 OS=Homo sapiens OX=9606 GN=UBQLN4 PE=1 SV=2	0.164942219	0.208740492	0.11222558
ADCY3	A0A0A0MSC1	Isoform of O60266, Adenylate cyclase type 3 OS=Homo sapiens OX=9606 GN=ADCY3 PE=1 SV=1	0.149508716	0.177677887	0.11218635
IRF2BPL	Q9H1B7	Probable E3 ubiquitin-protein ligase IRF2BPL OS=Homo sapiens OX=9606 GN=IRF2BPL PE=1 SV=1	0.208897714	0.290440736	0.112166055
ARID4B	Q4LE39	AT-rich interactive domain-containing protein 4B OS=Homo sapiens OX=9606 GN=ARID4B PE=1 SV=2	-0.087011459	0.051412346	0.112151904
ZNF460	Q14592	Zinc finger protein 460 OS=Homo sapiens OX=9606 GN=ZNF460 PE=1 SV=2	0.168178607	0.21597791	0.111938111
UBR3	Q6ZT12	E3 ubiquitin-protein ligase UBR3 OS=Homo sapiens OX=9606 GN=UBR3 PE=2 SV=2	-0.170691475	0.221006648	0.11190442
TPP2	Q5VZU9	Isoform of P29144, Tripeptidyl-peptidase 2 OS=Homo sapiens OX=9606 GN=TPP2 PE=1 SV=1	0.086533808	0.050980947	0.111852917
TSHZ2	Q9NRE2	Teashirt homolog 2 OS=Homo sapiens OX=9606 GN=TSHZ2 PE=1 SV=3	0.107500281	0.091132195	0.11183557
CDKN2A	P42771	Cyclin-dependent kinase inhibitor 2A OS=Homo sapiens OX=9606 GN=CDKN2A PE=1 SV=2	0.119045502	0.115329184	0.111671917
MGAT4B	Q9UQ53	Alpha-1,3-mannosyl-glycoprotein 4-beta-N-acetylglucosaminyltransferase B OS=Homo sapiens OX=9606 GN=MGAT4B PE=1 SV=1	-0.084549271	0.047831182	0.111629463
CENPO	Q9BU64	Centromere protein O OS=Homo sapiens OX=9606 GN=CENPO PE=1 SV=1	0.122175295	0.122337713	0.111477583
CENPL	Q8N0S6	Centromere protein L OS=Homo sapiens OX=9606 GN=CENPL PE=1 SV=2	0.197874101	0.273296026	0.111475676
CPSF7	Q8N684	Cleavage and polyadenylation specificity factor subunit 7 OS=Homo sapiens OX=9606 GN=CPSF7 PE=1 SV=1	-0.056609988	0.010755743	0.111428812
MRPL32	Q9BYC8	Large ribosomal subunit protein bL32m OS=Homo sapiens OX=9606 GN=MRPL32 PE=1 SV=1	0.157665148	0.196589697	0.111380849
DCAKD	Q8WVC6	Dephospho-CoA kinase domain-containing protein OS=Homo sapiens OX=9606 GN=DCAKD PE=1 SV=1	-0.067028586	0.022022977	0.111074676
QSER1	A0A3B3IRW6	Isoform of Q2KHR3, Glutamine and serine rich 1 OS=Homo sapiens OX=9606 GN=QSER1 PE=1 SV=1	-0.157943601	0.198055537	0.111067995
TIMM17B	A0A8Q3SIA0	Isoform of O60830, Translocase of inner mitochondrial membrane 17B OS=Homo sapiens OX=9606 GN=TIMM17B PE=1 SV=1	0.255533496	0.367736433	0.111019936
LONRF3	Q496Y0	LON peptidase N-terminal domain and RING finger protein 3 OS=Homo sapiens OX=9606 GN=LONRF3 PE=1 SV=1	-0.201117573	0.280743337	0.110954663
CHPF	Q8IZ52	Chondroitin sulfate synthase 2 OS=Homo sapiens OX=9606 GN=CHPF PE=1 SV=2	0.231807509	0.333010565	0.110697819
NYNRIN	Q9P2P1	Protein NYNRIN OS=Homo sapiens OX=9606 GN=NYNRIN PE=2 SV=3	-0.130072806	0.140986331	0.110668934
SNX21	Q969T3	Sorting nexin-21 OS=Homo sapiens OX=9606 GN=SNX21 PE=1 SV=1	-0.130176418	0.141378074	0.11060022
VCF1	Q969W3	Isoform of Q969W3, Isoform 2 of Protein FAM104A OS=Homo sapiens OX=9606 GN=FAM104A	0.164233125	0.21214121	0.110590474
CCDC12	Q8WUD4	Coiled-coil domain-containing protein 12 OS=Homo sapiens OX=9606 GN=CCDC12 PE=1 SV=1	-0.037088322	0.001043672	0.110576458
AFF4	Q9UHB7	AF4/FMR2 family member 4 OS=Homo sapiens OX=9606 GN=AFF4 PE=1 SV=1	-0.054976841	0.009742591	0.110576325
ZUP1	Q96AP4	Zinc finger-containing ubiquitin peptidase 1 OS=Homo sapiens OX=9606 GN=ZUP1 PE=1 SV=1	-0.1845871	0.252149422	0.110446219
DAPK2	Q9UIK4	Death-associated protein kinase 2 OS=Homo sapiens OX=9606 GN=DAPK2 PE=1 SV=1	-0.13640875	0.155081785	0.11041459
ADAT1	Q9BUB4	tRNA-specific adenosine deaminase 1 OS=Homo sapiens OX=9606 GN=ADAT1 PE=1 SV=1	-0.064753348	0.019796934	0.110300988
PRKAA2	P54646	5'-AMP-activated protein kinase catalytic subunit alpha-2 OS=Homo sapiens OX=9606 GN=PRKAA2 PE=1 SV=2	-0.107692742	0.094665215	0.11025686
ZNFX1	Q9P2E3	NFX1-type zinc finger-containing protein 1 OS=Homo sapiens OX=9606 GN=ZNFX1 PE=1 SV=2	-0.087427598	0.054834995	0.110241147
HAUS3	Q68CZ6	HAUS augmin-like complex subunit 3 OS=Homo sapiens OX=9606 GN=HAUS3 PE=1 SV=1	-0.054250519	0.009289196	0.110238243
DPH6	Q7L8W6	Diphthine--ammonia ligase OS=Homo sapiens OX=9606 GN=DPH6 PE=1 SV=3	0.245090397	0.355019223	0.110228948
HIRA	P54198	Protein HIRA OS=Homo sapiens OX=9606 GN=HIRA PE=1 SV=2	0.165636927	0.216120285	0.110198988
COMMD2	Q86X83	COMM domain-containing protein 2 OS=Homo sapiens OX=9606 GN=COMMD2 PE=1 SV=2	0.167076017	0.218992853	0.110198338
GSDME	O60443	Gasdermin-E OS=Homo sapiens OX=9606 GN=GSDME PE=1 SV=2	0.0450041	0.003561886	0.110184436
TBC1D24	Q9ULP9	TBC1 domain family member 24 OS=Homo sapiens OX=9606 GN=TBC1D24 PE=1 SV=2	-0.060187249	0.014805616	0.110116995
NDUFA2	O43678	NADH dehydrogenase [ubiquinone] 1 alpha subcomplex subunit 2 OS=Homo sapiens OX=9606 GN=NDUFA2 PE=1 SV=3	-0.123084975	0.127464913	0.110112969
RAD17	A0A0G2JPT5	Isoform of O75943, Cell cycle checkpoint protein RAD17 OS=Homo sapiens OX=9606 GN=RAD17 PE=1 SV=1	-0.053354952	0.008642553	0.110090365
GSKIP	Q9P0R6	GSK3B-interacting protein OS=Homo sapiens OX=9606 GN=GSKIP PE=1 SV=2	0.101173089	0.081972622	0.10990748
CCDC25	Q86WR0	Coiled-coil domain-containing protein 25 OS=Homo sapiens OX=9606 GN=CCDC25 PE=1 SV=2	0.088085644	0.056594357	0.109862782
EPM2AIP1	Q7L775	EPM2A-interacting protein 1 OS=Homo sapiens OX=9606 GN=EPM2AIP1 PE=1 SV=1	-0.160488839	0.20695441	0.109794477
MTCL2	O94964	Isoform of O94964, Isoform 2 of Protein SOGA1 OS=Homo sapiens OX=9606 GN=SOGA1	0.069287324	0.026071366	0.109739772
ENY2	Q9NPA8	Isoform of Q9NPA8, Isoform 2 of Transcription and mRNA export factor ENY2 OS=Homo sapiens OX=9606 GN=ENY2	-0.108323886	0.097061218	0.109727142
ARPC3	O15145	Actin-related protein 2/3 complex subunit 3 OS=Homo sapiens OX=9606 GN=ARPC3 PE=1 SV=3	-0.080575435	0.043843902	0.109428757
PLCL2	Q9UPR0	Inactive phospholipase C-like protein 2 OS=Homo sapiens OX=9606 GN=PLCL2 PE=1 SV=2	-0.128826988	0.141947896	0.109228672
DEPDC7	Q96QD5	DEP domain-containing protein 7 OS=Homo sapiens OX=9606 GN=DEPDC7 PE=2 SV=1	0.088028958	0.057441512	0.109224055
NAA50	Q9GZZ1	N-alpha-acetyltransferase 50 OS=Homo sapiens OX=9606 GN=NAA50 PE=1 SV=1	-0.07929346	0.041987785	0.109177345
SDR39U1	Q9NRG7	Epimerase family protein SDR39U1 OS=Homo sapiens OX=9606 GN=SDR39U1 PE=1 SV=3	-0.107458811	0.096526644	0.109108603
P4HA1	P13674	Isoform of P13674, Isoform 2 of Prolyl 4-hydroxylase subunit alpha-1 OS=Homo sapiens OX=9606 GN=P4HA1	0.070697314	0.028650993	0.109076081
AAR2	A0A7P0TA70	Isoform of Q9Y312, Protein AAR2 homolog OS=Homo sapiens OX=9606 GN=AAR2 PE=1 SV=1	-0.052559926	0.008447021	0.108972308
IRAK4	Q9NWZ3	Interleukin-1 receptor-associated kinase 4 OS=Homo sapiens OX=9606 GN=IRAK4 PE=1 SV=1	0.066508638	0.023059003	0.108885248
SNAP23	O00161	Synaptosomal-associated protein 23 OS=Homo sapiens OX=9606 GN=SNAP23 PE=1 SV=1	0.091117255	0.063852044	0.108869192
AMMECR1	Q9Y4X0	Nuclear protein AMMECR1 OS=Homo sapiens OX=9606 GN=AMMECR1 PE=1 SV=1	-0.094232924	0.07000594	0.108826316
NRP1	O14786	Neuropilin-1 OS=Homo sapiens OX=9606 GN=NRP1 PE=1 SV=3	-0.189297891	0.266455013	0.108728185
MPP2	A0A0C4DH75	Isoform of Q14168, MAGUK p55 scaffold protein 2 OS=Homo sapiens OX=9606 GN=MPP2 PE=1 SV=1	-0.146516822	0.181124909	0.108718679
SRGAP1	Q7Z6B7	SLIT-ROBO Rho GTPase-activating protein 1 OS=Homo sapiens OX=9606 GN=SRGAP1 PE=1 SV=1	0.066833957	0.023656233	0.108675651
PIP4K2A	P48426	Phosphatidylinositol 5-phosphate 4-kinase type-2 alpha OS=Homo sapiens OX=9606 GN=PIP4K2A PE=1 SV=2	-0.097024619	0.076002915	0.108587019
BAX	Q07812	Apoptosis regulator BAX OS=Homo sapiens OX=9606 GN=BAX PE=1 SV=1	-0.098851256	0.079727044	0.10857766
DYRK1B	Q9Y463	Dual specificity tyrosine-phosphorylation-regulated kinase 1B OS=Homo sapiens OX=9606 GN=DYRK1B PE=1 SV=1	0.172887739	0.235812573	0.10847548
BCL7C	Q8WUZ0	Isoform of Q8WUZ0, Isoform 2 of B-cell CLL/lymphoma 7 protein family member C OS=Homo sapiens OX=9606 GN=BCL7C	-0.224390294	0.328708636	0.108422896
IFIT3	A0A7P0T855	Isoform of O14879, Interferon induced protein with tetratricopeptide repeats 3 OS=Homo sapiens OX=9606 GN=IFIT3 PE=1 SV=1	-0.07919841	0.042808641	0.108380535
PCLAF	Q15004	PCNA-associated factor OS=Homo sapiens OX=9606 GN=PCLAF PE=1 SV=1	-0.177809824	0.246218664	0.108229111
PCMTD2	Q9NV79	Protein-L-isoaspartate O-methyltransferase domain-containing protein 2 OS=Homo sapiens OX=9606 GN=PCMTD2 PE=1 SV=2	-0.139638907	0.167913744	0.10820811
WDR7	Q9Y4E6	WD repeat-containing protein 7 OS=Homo sapiens OX=9606 GN=WDR7 PE=1 SV=2	-0.053712921	0.009671576	0.108204829
MAPRE3	Q9UPY8	Microtubule-associated protein RP/EB family member 3 OS=Homo sapiens OX=9606 GN=MAPRE3 PE=1 SV=1	-0.110799061	0.105728389	0.108118653
RYBP	Q8N488	RING1 and YY1-binding protein OS=Homo sapiens OX=9606 GN=RYBP PE=1 SV=2	-0.088578155	0.060434453	0.107951562
BICRAL	Q6AI39	BRD4-interacting chromatin-remodeling complex-associated protein-like OS=Homo sapiens OX=9606 GN=BICRAL PE=1 SV=2	-0.134966992	0.158922234	0.107813703
DCTN5	Q9BTE1	Dynactin subunit 5 OS=Homo sapiens OX=9606 GN=DCTN5 PE=1 SV=1	-0.08962667	0.062744109	0.107769531
CSNK1G3	Q9Y6M4	Isoform of Q9Y6M4, Isoform 4 of Casein kinase I isoform gamma-3 OS=Homo sapiens OX=9606 GN=CSNK1G3	0.061683631	0.017926729	0.107730396
PLCB3	Q01970	1-phosphatidylinositol 4,5-bisphosphate phosphodiesterase beta-3 OS=Homo sapiens OX=9606 GN=PLCB3 PE=1 SV=2	-0.091512802	0.066545814	0.107699519
RNASEL	Q05823	2-5A-dependent ribonuclease OS=Homo sapiens OX=9606 GN=RNASEL PE=1 SV=2	-0.243576109	0.361328971	0.10768432
MRPS25	P82663	Small ribosomal subunit protein mS25 OS=Homo sapiens OX=9606 GN=MRPS25 PE=1 SV=1	-0.136541931	0.163322762	0.107452121
SLC35A4	L0R6Q1	Isoform of Q96G79, SLC35A4 upstream open reading frame protein OS=Homo sapiens OX=9606 GN=SLC35A4 PE=3 SV=1	0.17045087	0.234698434	0.107297085
HECTD4	A0A804HJX8	Isoform of Q9Y4D8, HECT domain E3 ubiquitin protein ligase 4 OS=Homo sapiens OX=9606 GN=HECTD4 PE=1 SV=1	0.063969499	0.021067775	0.107237274
SESTD1	Q86VW0	SEC14 domain and spectrin repeat-containing protein 1 OS=Homo sapiens OX=9606 GN=SESTD1 PE=1 SV=2	-0.064967521	0.022387189	0.107196438
SRCAP	Q6ZRS2	Helicase SRCAP OS=Homo sapiens OX=9606 GN=SRCAP PE=1 SV=3	-0.053833665	0.010211419	0.107178192
MIF4GD	A9UHW6	MIF4G domain-containing protein OS=Homo sapiens OX=9606 GN=MIF4GD PE=1 SV=1	-0.141586257	0.175290831	0.107073304
RPS27L	H0YMV8	Isoform of Q71UM5, 40S ribosomal protein S27 OS=Homo sapiens OX=9606 GN=RPS27L PE=1 SV=1	-0.130016311	0.150201137	0.107045911
ESRRA	P11474	Steroid hormone receptor ERR1 OS=Homo sapiens OX=9606 GN=ESRRA PE=1 SV=3	-0.112951719	0.112921891	0.106990337
BID	P55957	BH3-interacting domain death agonist OS=Homo sapiens OX=9606 GN=BID PE=1 SV=1	0.083300212	0.051965703	0.106981063
BIN1	O00499	Isoform of O00499, Isoform IIB of Myc box-dependent-interacting protein 1 OS=Homo sapiens OX=9606 GN=BIN1	-0.251939231	0.376325165	0.106932266
APTX	Q7Z2E3	Aprataxin OS=Homo sapiens OX=9606 GN=APTX PE=1 SV=2	-0.167651993	0.230281764	0.106918458
KDM4C	Q9H3R0	Lysine-specific demethylase 4C OS=Homo sapiens OX=9606 GN=KDM4C PE=1 SV=2	-0.106116841	0.098340244	0.106888174
ARL6	Q9H0F7	ADP-ribosylation factor-like protein 6 OS=Homo sapiens OX=9606 GN=ARL6 PE=1 SV=1	-0.123766661	0.136962372	0.106859978
NIP7	Q9Y221	60S ribosome subunit biogenesis protein NIP7 homolog OS=Homo sapiens OX=9606 GN=NIP7 PE=1 SV=1	-0.163036308	0.221121159	0.106849056
ROR2	Q01974	Tyrosine-protein kinase transmembrane receptor ROR2 OS=Homo sapiens OX=9606 GN=ROR2 PE=1 SV=2	0.059061403	0.015539229	0.106816713
RBBP5	Q15291	Retinoblastoma-binding protein 5 OS=Homo sapiens OX=9606 GN=RBBP5 PE=1 SV=2	-0.08803381	0.061212689	0.106798969
PSMA4	P25789	Proteasome subunit alpha type-4 OS=Homo sapiens OX=9606 GN=PSMA4 PE=1 SV=1	-0.070971312	0.031297749	0.106775409
PRR5L	Q6MZQ0	Proline-rich protein 5-like OS=Homo sapiens OX=9606 GN=PRR5L PE=1 SV=2	-0.129523353	0.149875702	0.106762055
PICK1	Q9NRD5	PRKCA-binding protein OS=Homo sapiens OX=9606 GN=PICK1 PE=1 SV=2	-0.135766515	0.1636143	0.106736748
ANKRD26	Q9UPS8	Ankyrin repeat domain-containing protein 26 OS=Homo sapiens OX=9606 GN=ANKRD26 PE=1 SV=4	-0.084018524	0.053657264	0.106734737
SRRT	Q9BXP5	Serrate RNA effector molecule homolog OS=Homo sapiens OX=9606 GN=SRRT PE=1 SV=1	0.05622678	0.012663483	0.106687326
TAF6	P49848	Isoform of P49848, Isoform 2 of Transcription initiation factor TFIID subunit 6 OS=Homo sapiens OX=9606 GN=TAF6	0.053896929	0.010491102	0.106671663
FAM117B	Q6P1L5	Protein FAM117B OS=Homo sapiens OX=9606 GN=FAM117B PE=1 SV=2	-0.064812281	0.022642761	0.106620779
PELP1	Q8IZL8	Proline-, glutamic acid- and leucine-rich protein 1 OS=Homo sapiens OX=9606 GN=PELP1 PE=1 SV=2	0.052646062	0.009456454	0.106569932
TNRC18	H9KVB4	Isoform of O15417, Trinucleotide repeat containing 18 OS=Homo sapiens OX=9606 GN=TNRC18 PE=1 SV=1	0.079873748	0.046441072	0.106479515
MAP3K21	Q5TCX8	Mitogen-activated protein kinase kinase kinase 21 OS=Homo sapiens OX=9606 GN=MAP3K21 PE=1 SV=3	-0.113479951	0.115269232	0.106476717
KLF16	Q9BXK1	Krueppel-like factor 16 OS=Homo sapiens OX=9606 GN=KLF16 PE=1 SV=1	-0.052780122	0.009627737	0.106429837
GTF3C3	Q9Y5Q9	General transcription factor 3C polypeptide 3 OS=Homo sapiens OX=9606 GN=GTF3C3 PE=1 SV=1	0.064855258	0.02285911	0.106423631
RAB21	Q9UL25	Ras-related protein Rab-21 OS=Homo sapiens OX=9606 GN=RAB21 PE=1 SV=3	-0.132571506	0.157556173	0.106397194
EXD2	Q9NVH0	Exonuclease 3'-5' domain-containing protein 2 OS=Homo sapiens OX=9606 GN=EXD2 PE=1 SV=2	-0.04058048	0.002392308	0.106368859
ZNF423	Q2M1K9	Isoform of Q2M1K9, Isoform 2 of Zinc finger protein 423 OS=Homo sapiens OX=9606 GN=ZNF423	-0.337089348	0.483648986	0.106341482
USP48	Q86UV5	Ubiquitin carboxyl-terminal hydrolase 48 OS=Homo sapiens OX=9606 GN=USP48 PE=1 SV=1	-0.083156812	0.052630249	0.106337986
MRPS2	Q9Y399	Small ribosomal subunit protein uS2m OS=Homo sapiens OX=9606 GN=MRPS2 PE=1 SV=1	0.165464247	0.227685794	0.106337926
PPIL2	A0A7P0TA15	Isoform of Q13356, RING-type E3 ubiquitin transferase OS=Homo sapiens OX=9606 GN=PPIL2 PE=1 SV=1	-0.051899716	0.008968526	0.106253196
RNF168	Q8IYW5	E3 ubiquitin-protein ligase RNF168 OS=Homo sapiens OX=9606 GN=RNF168 PE=1 SV=1	-0.062139057	0.019533419	0.106209428
IVD	P26440	Isovaleryl-CoA dehydrogenase, mitochondrial OS=Homo sapiens OX=9606 GN=IVD PE=1 SV=2	-0.111324036	0.111221979	0.106181909
PROC	E7END6	Isoform of P04070, Protein C, inactivator of coagulation factors Va and VIIIa OS=Homo sapiens OX=9606 GN=PROC PE=1 SV=1	-0.205742057	0.304982583	0.106106315
MED7	O43513	Mediator of RNA polymerase II transcription subunit 7 OS=Homo sapiens OX=9606 GN=MED7 PE=1 SV=1	-0.055249185	0.012040502	0.106042821
SLC3A2	H0YFS2	Isoform of P08195, 4F2 cell-surface antigen heavy chain (Fragment) OS=Homo sapiens OX=9606 GN=SLC3A2 PE=1 SV=1	-0.120658024	0.132295008	0.105992831
RYR2	Q92736	Ryanodine receptor 2 OS=Homo sapiens OX=9606 GN=RYR2 PE=1 SV=3	-0.3863041	0.531652442	0.105991101
CCDC138	Q96M89	Coiled-coil domain-containing protein 138 OS=Homo sapiens OX=9606 GN=CCDC138 PE=1 SV=1	-0.149549298	0.195585963	0.105979952
RAB9A	P51151	Ras-related protein Rab-9A OS=Homo sapiens OX=9606 GN=RAB9A PE=1 SV=1	0.106318294	0.100740506	0.105977637
PIAS4	Q8N2W9	E3 SUMO-protein ligase PIAS4 OS=Homo sapiens OX=9606 GN=PIAS4 PE=1 SV=1	-0.157256825	0.21214121	0.105892808
SCAF4	O95104	SR-related and CTD-associated factor 4 OS=Homo sapiens OX=9606 GN=SCAF4 PE=1 SV=3	-0.124427287	0.14106731	0.105834567
ZNF611	Q8N823	Zinc finger protein 611 OS=Homo sapiens OX=9606 GN=ZNF611 PE=1 SV=2	0.127590751	0.148154959	0.105808944
POLD2	P49005	DNA polymerase delta subunit 2 OS=Homo sapiens OX=9606 GN=POLD2 PE=1 SV=1	-0.063021185	0.021041658	0.105681488
PTPN6	P29350	Tyrosine-protein phosphatase non-receptor type 6 OS=Homo sapiens OX=9606 GN=PTPN6 PE=1 SV=1	-0.158753372	0.216052155	0.105641066
COG2	Q14746	Conserved oligomeric Golgi complex subunit 2 OS=Homo sapiens OX=9606 GN=COG2 PE=1 SV=1	-0.100389942	0.088779122	0.105579013
PDF	Q9HBH1	Peptide deformylase, mitochondrial OS=Homo sapiens OX=9606 GN=PDF PE=1 SV=1	-0.12177298	0.135910705	0.105546284
PSME2	A0A087X1Z3	Isoform of Q9UL46, Proteasome activator subunit 2 OS=Homo sapiens OX=9606 GN=PSME2 PE=1 SV=1	-0.150578589	0.199194856	0.105513712
LRP10	Q7Z4F1	Low-density lipoprotein receptor-related protein 10 OS=Homo sapiens OX=9606 GN=LRP10 PE=1 SV=2	0.13897168	0.174184979	0.105478018
MDFIC	Q9P1T7	MyoD family inhibitor domain-containing protein OS=Homo sapiens OX=9606 GN=MDFIC PE=1 SV=2	0.158447184	0.21597791	0.105460967
WDFY3	Q8IZQ1	WD repeat and FYVE domain-containing protein 3 OS=Homo sapiens OX=9606 GN=WDFY3 PE=1 SV=2	-0.099204097	0.086497145	0.105453779
SNX30	Q5VWJ9	Sorting nexin-30 OS=Homo sapiens OX=9606 GN=SNX30 PE=1 SV=1	-0.154967598	0.208695491	0.105453426
PRMT6	Q96LA8	Protein arginine N-methyltransferase 6 OS=Homo sapiens OX=9606 GN=PRMT6 PE=1 SV=1	-0.124921218	0.143263515	0.105416568
PRKCZ	Q05513	Protein kinase C zeta type OS=Homo sapiens OX=9606 GN=PRKCZ PE=1 SV=4	-0.171398513	0.24267905	0.105404552
IGFBP7	Q16270	Insulin-like growth factor-binding protein 7 OS=Homo sapiens OX=9606 GN=IGFBP7 PE=1 SV=1	0.041169511	0.002756201	0.105381147
KAT6A	A0A3F2YNX6	Isoform of Q92794, Histone acetyltransferase OS=Homo sapiens OX=9606 GN=KAT6A PE=1 SV=1	0.174251999	0.248601319	0.105334736
GHDC	Q8N2G8	GH3 domain-containing protein OS=Homo sapiens OX=9606 GN=GHDC PE=1 SV=2	0.131824498	0.159376947	0.105139857
ZFYVE21	Q9BQ24	Zinc finger FYVE domain-containing protein 21 OS=Homo sapiens OX=9606 GN=ZFYVE21 PE=1 SV=1	-0.10520237	0.10015521	0.105131511
RUSC1	Q9BVN2	Isoform of Q9BVN2, Isoform 2 of AP-4 complex accessory subunit RUSC1 OS=Homo sapiens OX=9606 GN=RUSC1	-0.117599802	0.127837766	0.105056705
DCPS	Q96C86	m7GpppX diphosphatase OS=Homo sapiens OX=9606 GN=DCPS PE=1 SV=2	-0.164323957	0.229465346	0.105049495
PIKFYVE	Q9Y2I7	1-phosphatidylinositol 3-phosphate 5-kinase OS=Homo sapiens OX=9606 GN=PIKFYVE PE=1 SV=3	-0.170437448	0.241935276	0.105040736
MSRB2	Q9Y3D2	Methionine-R-sulfoxide reductase B2, mitochondrial OS=Homo sapiens OX=9606 GN=MSRB2 PE=1 SV=2	0.115754424	0.123857131	0.104998406
INTS5	Q6P9B9	Integrator complex subunit 5 OS=Homo sapiens OX=9606 GN=INTS5 PE=1 SV=1	-0.199092341	0.297040111	0.104958476
SMYD3	Q9H7B4	Histone-lysine N-methyltransferase SMYD3 OS=Homo sapiens OX=9606 GN=SMYD3 PE=1 SV=4	-0.081340089	0.051284612	0.104929766
CXXC1	Q9P0U4	CXXC-type zinc finger protein 1 OS=Homo sapiens OX=9606 GN=CXXC1 PE=1 SV=2	0.068891558	0.030111	0.104802993
SGF29	Q96ES7	SAGA-associated factor 29 OS=Homo sapiens OX=9606 GN=SGF29 PE=1 SV=1	0.046570881	0.005624474	0.104780667
IGF1R	P08069	Insulin-like growth factor 1 receptor OS=Homo sapiens OX=9606 GN=IGF1R PE=1 SV=1	0.103064325	0.096526644	0.10464665
DNAJC12	S4R3E2	Isoform of Q9UKB3, DnaJ heat shock protein family (Hsp40) member C12 OS=Homo sapiens OX=9606 GN=DNAJC12 PE=1 SV=1	0.096973418	0.083356042	0.104640419
EHD4	Q9H223	EH domain-containing protein 4 OS=Homo sapiens OX=9606 GN=EHD4 PE=1 SV=1	-0.058340073	0.016083213	0.10464034
NEK6	Q9HC98	Serine/threonine-protein kinase Nek6 OS=Homo sapiens OX=9606 GN=NEK6 PE=1 SV=2	-0.137665665	0.173975985	0.104558545
UTP14A	Q9BVJ6	U3 small nucleolar RNA-associated protein 14 homolog A OS=Homo sapiens OX=9606 GN=UTP14A PE=1 SV=1	0.061724855	0.020238816	0.10455048
LATS1	O95835	Serine/threonine-protein kinase LATS1 OS=Homo sapiens OX=9606 GN=LATS1 PE=1 SV=1	0.091112983	0.07122542	0.104539845
INTS4	A0A8Q3SII1	Isoform of Q96HW7, Integrator complex subunit 4 OS=Homo sapiens OX=9606 GN=INTS4 PE=1 SV=1	0.103142337	0.097048117	0.104484516
QRSL1	Q9H0R6	Glutamyl-tRNA(Gln) amidotransferase subunit A, mitochondrial OS=Homo sapiens OX=9606 GN=QRSL1 PE=1 SV=2	-0.070483741	0.032960224	0.104457598
SNRNP27	Q8WVK2	U4/U6.U5 small nuclear ribonucleoprotein 27 kDa protein OS=Homo sapiens OX=9606 GN=SNRNP27 PE=1 SV=1	-0.108733808	0.109483741	0.104455173
ATP5PF	P18859	ATP synthase-coupling factor 6, mitochondrial OS=Homo sapiens OX=9606 GN=ATP5PF PE=1 SV=1	0.068909377	0.030559928	0.10438721
NR2F2	P24468	COUP transcription factor 2 OS=Homo sapiens OX=9606 GN=NR2F2 PE=1 SV=1	0.171519477	0.2468087	0.104222015
ZNF384	A0A804HJE2	Isoform of Q8TF68, Zinc finger protein 384 OS=Homo sapiens OX=9606 GN=ZNF384 PE=1 SV=1	0.085095073	0.059607933	0.10421559
ACTA1	P68133	Actin, alpha skeletal muscle OS=Homo sapiens OX=9606 GN=ACTA1 PE=1 SV=1	-0.103238273	0.098059547	0.104116843
ALKBH1	Q13686	Nucleic acid dioxygenase ALKBH1 OS=Homo sapiens OX=9606 GN=ALKBH1 PE=1 SV=2	-0.071373466	0.034785563	0.104105406
SFXN3	A0A8V8TP06	Isoform of Q9BWM7, Sidoreflexin OS=Homo sapiens OX=9606 GN=SFXN3 PE=1 SV=1	0.064274362	0.024152046	0.103934605
NT5DC2	Q9H857	Isoform of Q9H857, Isoform 2 of 5'-nucleotidase domain-containing protein 2 OS=Homo sapiens OX=9606 GN=NT5DC2	-0.108025721	0.109190036	0.103900974
BRMS1	G5E9I4	Isoform of Q9HCU9, BRMS1 transcriptional repressor and anoikis regulator OS=Homo sapiens OX=9606 GN=BRMS1 PE=1 SV=1	-0.070576886	0.033765967	0.103855356
ADAM15	Q13444	Disintegrin and metalloproteinase domain-containing protein 15 OS=Homo sapiens OX=9606 GN=ADAM15 PE=1 SV=4	0.097089421	0.085391369	0.103748399
EXPH5	Q8NEV8	Exophilin-5 OS=Homo sapiens OX=9606 GN=EXPH5 PE=1 SV=4	-0.220774904	0.339032679	0.103710874
LDAH	B5MDU6	Isoform of Q9H6V9, Lipid droplet-associated hydrolase OS=Homo sapiens OX=9606 GN=LDAH PE=1 SV=1	-0.124928891	0.148200512	0.103584827
H1-1	Q02539	Histone H1.1 OS=Homo sapiens OX=9606 GN=H1-1 PE=1 SV=3	-0.148770758	0.201276101	0.103575361
COMMD9	Q9P000	COMM domain-containing protein 9 OS=Homo sapiens OX=9606 GN=COMMD9 PE=1 SV=2	0.085675162	0.061951377	0.103491229
ZNF483	Q8TF39	Zinc finger protein 483 OS=Homo sapiens OX=9606 GN=ZNF483 PE=1 SV=3	-0.15320806	0.211193916	0.103464252
RBMXL1	Q96E39	RNA binding motif protein, X-linked-like-1 OS=Homo sapiens OX=9606 GN=RBMXL1 PE=1 SV=1	-0.042332521	0.003598255	0.103456788
XPC	Q01831	DNA repair protein complementing XP-C cells OS=Homo sapiens OX=9606 GN=XPC PE=1 SV=4	0.079511928	0.05009232	0.103383703
PDPK1	O15530	3-phosphoinositide-dependent protein kinase 1 OS=Homo sapiens OX=9606 GN=PDPK1 PE=1 SV=1	0.053945395	0.012129071	0.103368681
EEIG1	Q5T9C2	Early estrogen-induced gene 1 protein OS=Homo sapiens OX=9606 GN=EEIG1 PE=1 SV=2	-0.10936236	0.113589428	0.103310475
BBC3	Q9BXH1	Isoform of Q96PG8, Bcl-2-binding component 3, isoforms 1/2 OS=Homo sapiens OX=9606 GN=BBC3 PE=1 SV=1	-0.121617945	0.141440298	0.103305547
MCL1	Q07820	Induced myeloid leukemia cell differentiation protein Mcl-1 OS=Homo sapiens OX=9606 GN=MCL1 PE=1 SV=3	-0.092828213	0.077138968	0.103292383
TBL1XR1	Q9BZK7	F-box-like/WD repeat-containing protein TBL1XR1 OS=Homo sapiens OX=9606 GN=TBL1XR1 PE=1 SV=1	-0.215214845	0.331545874	0.103186129
CUL5	Q93034	Cullin-5 OS=Homo sapiens OX=9606 GN=CUL5 PE=1 SV=4	-0.092853966	0.077415073	0.103176957
NUDT5	A6NFX8	Isoform of Q9UKK9, Nudix hydrolase 5 OS=Homo sapiens OX=9606 GN=NUDT5 PE=1 SV=1	-0.093445295	0.078693198	0.103169475
MCRIP2	Q9BUT9	MAPK regulated corepressor interacting protein 2 OS=Homo sapiens OX=9606 GN=MCRIP2 PE=1 SV=2	-0.099759415	0.092486412	0.10314346
PITX1	P78337	Pituitary homeobox 1 OS=Homo sapiens OX=9606 GN=PITX1 PE=1 SV=2	0.112736553	0.121663777	0.103135763
HLA-A	A0A140T8Y4	Isoform of P04439, HLA class I histocompatibility antigen, A alpha chain OS=Homo sapiens OX=9606 GN=HLA-A PE=1 SV=1	-0.045616991	0.00548951	0.103115678
MARK2	E9PC69	Isoform of Q7KZI7, non-specific serine/threonine protein kinase OS=Homo sapiens OX=9606 GN=MARK2 PE=1 SV=3	0.085466561	0.062281518	0.103041973
CNTROB	Q8N137	Centrobin OS=Homo sapiens OX=9606 GN=CNTROB PE=1 SV=1	-0.224664137	0.347845524	0.103034024
ODR4	Q5SWX8	Protein odr-4 homolog OS=Homo sapiens OX=9606 GN=ODR4 PE=1 SV=1	0.098714639	0.090529194	0.102980232
PIP4P1	Q86T03	Isoform of Q86T03, Isoform 2 of Type 1 phosphatidylinositol 4,5-bisphosphate 4-phosphatase OS=Homo sapiens OX=9606 GN=PIP4P1	0.083448157	0.058346818	0.102973593
DICER1	Q9UPY3	Endoribonuclease Dicer OS=Homo sapiens OX=9606 GN=DICER1 PE=1 SV=3	0.062773761	0.022928917	0.102924892
LDLRAP1	Q5SW96	Low density lipoprotein receptor adapter protein 1 OS=Homo sapiens OX=9606 GN=LDLRAP1 PE=1 SV=3	0.157336301	0.221820636	0.102897634
SPATA2	Q9UM82	Spermatogenesis-associated protein 2 OS=Homo sapiens OX=9606 GN=SPATA2 PE=1 SV=2	-0.164753658	0.237433823	0.102881643
SP110	Q9HB58	Sp110 nuclear body protein OS=Homo sapiens OX=9606 GN=SP110 PE=1 SV=5	-0.085449992	0.062524705	0.102877377
INTS12	Q96CB8	Integrator complex subunit 12 OS=Homo sapiens OX=9606 GN=INTS12 PE=1 SV=1	-0.065103593	0.026372621	0.102788593
ITGA11	Q9UKX5	Integrin alpha-11 OS=Homo sapiens OX=9606 GN=ITGA11 PE=1 SV=2	0.111865091	0.120840214	0.102668496
TRMT1	Q9NXH9	tRNA (guanine(26)-N(2))-dimethyltransferase OS=Homo sapiens OX=9606 GN=TRMT1 PE=1 SV=1	-0.056717429	0.015527881	0.102595465
ERVK3-1	B3KNS4	Endogenous retrovirus group K3 member 1 OS=Homo sapiens OX=9606 GN=ERVK3-1 PE=1 SV=1	0.071523853	0.036929586	0.1024669
METTL2A	Q96IZ6	tRNA N(3)-methylcytidine methyltransferase METTL2A OS=Homo sapiens OX=9606 GN=METTL2A PE=1 SV=5	-0.124306401	0.150201137	0.102344789
CYSTM1	Q9H1C7	Cysteine-rich and transmembrane domain-containing protein 1 OS=Homo sapiens OX=9606 GN=CYSTM1 PE=1 SV=1	0.19064287	0.29051416	0.102343325
LARP1B	A0A994J4X5	Isoform of Q659C4, La ribonucleoprotein 1B OS=Homo sapiens OX=9606 GN=LARP1B PE=1 SV=1	0.292940726	0.448333677	0.10206015
PPP1R26	Q5T8A7	Protein phosphatase 1 regulatory subunit 26 OS=Homo sapiens OX=9606 GN=PPP1R26 PE=1 SV=1	0.189058663	0.288515038	0.10205983
TIPIN	Q9BVW5	TIMELESS-interacting protein OS=Homo sapiens OX=9606 GN=TIPIN PE=1 SV=2	-0.136281074	0.178575267	0.101962596
CDK8	P49336	Cyclin-dependent kinase 8 OS=Homo sapiens OX=9606 GN=CDK8 PE=1 SV=1	-0.108052156	0.114144596	0.101843981
SNRPB	P14678	Small nuclear ribonucleoprotein-associated proteins B and B' OS=Homo sapiens OX=9606 GN=SNRPB PE=1 SV=2	0.228917316	0.35912781	0.101811197
GNB5	O14775	Isoform of O14775, Isoform 2 of Guanine nucleotide-binding protein subunit beta-5 OS=Homo sapiens OX=9606 GN=GNB5	-0.137325186	0.181452339	0.101790568
CREB3L2	Q70SY1	Cyclic AMP-responsive element-binding protein 3-like protein 2 OS=Homo sapiens OX=9606 GN=CREB3L2 PE=1 SV=3	0.239180547	0.375423727	0.101766129
CNTNAP1	P78357	Contactin-associated protein 1 OS=Homo sapiens OX=9606 GN=CNTNAP1 PE=1 SV=1	-0.09682665	0.088993498	0.101730118
WASHC4	A0A087X256	Isoform of Q2M389, WASH complex subunit 4 OS=Homo sapiens OX=9606 GN=WASHC4 PE=1 SV=1	0.059323871	0.019312431	0.101690787
EIF1B	O60739	Eukaryotic translation initiation factor 1b OS=Homo sapiens OX=9606 GN=EIF1B PE=1 SV=2	-0.167551104	0.247851751	0.1015038
SUV39H2	Q9H5I1	Histone-lysine N-methyltransferase SUV39H2 OS=Homo sapiens OX=9606 GN=SUV39H2 PE=1 SV=2	0.127488888	0.159995	0.101467588
BCAS4	A0A804CEY2	Isoform of Q8TDM0, Breast carcinoma amplified sequence 4 OS=Homo sapiens OX=9606 GN=BCAS4 PE=1 SV=1	-0.192040505	0.296276602	0.101455507
OAS3	A0A7P0T9J0	Isoform of Q9Y6K5, 2'-5' oligoadenylate synthase OS=Homo sapiens OX=9606 GN=OAS3 PE=1 SV=1	-0.139232086	0.187036796	0.101371115
STAT5A	P42229	Signal transducer and activator of transcription 5A OS=Homo sapiens OX=9606 GN=STAT5A PE=1 SV=1	-0.10591588	0.110405471	0.101362493
NDRG1	Q92597	Protein NDRG1 OS=Homo sapiens OX=9606 GN=NDRG1 PE=1 SV=1	0.103793431	0.105553043	0.101357321
ZNF182	P17025	Zinc finger protein 182 OS=Homo sapiens OX=9606 GN=ZNF182 PE=2 SV=2	-0.256176838	0.402824232	0.10116024
DPP7	Q9UHL4	Dipeptidyl peptidase 2 OS=Homo sapiens OX=9606 GN=DPP7 PE=1 SV=3	-0.085313351	0.065302839	0.101102116
ZNF316	A6NFI3	Zinc finger protein 316 OS=Homo sapiens OX=9606 GN=ZNF316 PE=1 SV=1	-0.080353048	0.055180633	0.101101276
GMEB1	Q9Y692	Isoform of Q9Y692, Isoform 2 of Glucocorticoid modulatory element-binding protein 1 OS=Homo sapiens OX=9606 GN=GMEB1	-0.167532487	0.249296706	0.101069578
HIVEP2	P31629	Transcription factor HIVEP2 OS=Homo sapiens OX=9606 GN=HIVEP2 PE=1 SV=2	0.063185581	0.025145185	0.10106819
PHF1	O43189	Isoform of O43189, Isoform 1 of PHD finger protein 1 OS=Homo sapiens OX=9606 GN=PHF1	-0.164243797	0.242574217	0.101035452
INIP	Q9NRY2	SOSS complex subunit C OS=Homo sapiens OX=9606 GN=INIP PE=1 SV=1	-0.130046393	0.167222069	0.101007867
ZNF280C	Q8ND82	Zinc finger protein 280C OS=Homo sapiens OX=9606 GN=ZNF280C PE=1 SV=1	-0.217900054	0.344043601	0.100971947
AK6	Q9Y3D8	Adenylate kinase isoenzyme 6 OS=Homo sapiens OX=9606 GN=AK6 PE=1 SV=1	0.128456155	0.163903474	0.100890985
PTPN18	Q99952	Tyrosine-protein phosphatase non-receptor type 18 OS=Homo sapiens OX=9606 GN=PTPN18 PE=1 SV=2	-0.095653216	0.088389394	0.100780213
REEP3	Q6NUK4	Receptor expression-enhancing protein 3 OS=Homo sapiens OX=9606 GN=REEP3 PE=1 SV=1	-0.105894751	0.112184151	0.100607267
STK3	Q13188	Serine/threonine-protein kinase 3 OS=Homo sapiens OX=9606 GN=STK3 PE=1 SV=2	0.043682408	0.00503196	0.100393653
UBE2L3	P68036	Ubiquitin-conjugating enzyme E2 L3 OS=Homo sapiens OX=9606 GN=UBE2L3 PE=1 SV=1	0.144931199	0.202989451	0.1003687
TTC3	A0A8Q3WLN3	Isoform of P53804, RING-type E3 ubiquitin transferase OS=Homo sapiens OX=9606 GN=TTC3 PE=1 SV=1	0.076472136	0.048766938	0.100321846
ZNF124	Q15973	Zinc finger protein 124 OS=Homo sapiens OX=9606 GN=ZNF124 PE=1 SV=2	-0.090539575	0.078007361	0.100305573
COA3	Q9Y2R0	Cytochrome c oxidase assembly factor 3 homolog, mitochondrial OS=Homo sapiens OX=9606 GN=COA3 PE=1 SV=1	0.05446993	0.014423085	0.100275973
NIBAN1	Q9BZQ8	Protein Niban 1 OS=Homo sapiens OX=9606 GN=NIBAN1 PE=1 SV=1	-0.141563105	0.196237175	0.100116077
GNB4	Q9HAV0	Guanine nucleotide-binding protein subunit beta-4 OS=Homo sapiens OX=9606 GN=GNB4 PE=1 SV=3	0.083236107	0.062706131	0.100107233
DENND5A	A0A7P0T9Z2	Isoform of Q6IQ26, DENN domain containing 5A OS=Homo sapiens OX=9606 GN=DENND5A PE=1 SV=1	-0.188837708	0.295756015	0.099907689
MFF	Q9GZY8	Mitochondrial fission factor OS=Homo sapiens OX=9606 GN=MFF PE=1 SV=1	0.058533225	0.019655964	0.099887279
MAP3K3	Q99759	Isoform of Q99759, Isoform 2 of Mitogen-activated protein kinase kinase kinase 3 OS=Homo sapiens OX=9606 GN=MAP3K3	-0.161810504	0.241484416	0.099855024
RGS3	P49796	Regulator of G-protein signaling 3 OS=Homo sapiens OX=9606 GN=RGS3 PE=1 SV=2	-0.141100881	0.19652276	0.099700069
PANX1	Q96RD7	Pannexin-1 OS=Homo sapiens OX=9606 GN=PANX1 PE=1 SV=4	0.227252153	0.364187609	0.0996898
RINT1	Q6NUQ1	RAD50-interacting protein 1 OS=Homo sapiens OX=9606 GN=RINT1 PE=1 SV=1	0.140921151	0.196260747	0.099654725
PARVA	Q9NVD7	Alpha-parvin OS=Homo sapiens OX=9606 GN=PARVA PE=1 SV=1	0.089523345	0.077076458	0.099646488
TAF2	A0A8I5KV60	Isoform of Q6P1X5, Transcription initiation factor TFIID subunit 2 OS=Homo sapiens OX=9606 GN=TAF2 PE=1 SV=1	0.083839039	0.064798211	0.099637415
SFR1	Q86XK3	Swi5-dependent recombination DNA repair protein 1 homolog OS=Homo sapiens OX=9606 GN=SFR1 PE=1 SV=2	-0.155884558	0.229699144	0.099585388
ELL2	O00472	RNA polymerase II elongation factor ELL2 OS=Homo sapiens OX=9606 GN=ELL2 PE=1 SV=2	-0.058395074	0.019730218	0.099555901
RAI14	Q9P0K7	Ankycorbin OS=Homo sapiens OX=9606 GN=RAI14 PE=1 SV=2	-0.026846726	1.98E-04	0.099423768
EPB41L2	A0A994J5B1	Isoform of O43491, Erythrocyte membrane protein band 4.1 like 2 OS=Homo sapiens OX=9606 GN=EPB41L2 PE=1 SV=1	-0.065295391	0.030043582	0.099395798
SLC19A1	P41440	Reduced folate transporter OS=Homo sapiens OX=9606 GN=SLC19A1 PE=1 SV=3	0.046371621	0.00720432	0.099346884
LRP1	Q07954	Prolow-density lipoprotein receptor-related protein 1 OS=Homo sapiens OX=9606 GN=LRP1 PE=1 SV=2	0.136737099	0.187757663	0.099326147
C11orf98	E9PRG8	Uncharacterized protein C11orf98 OS=Homo sapiens OX=9606 GN=C11orf98 PE=4 SV=2	-0.100169869	0.102108155	0.099262287
IGBP1C	A0A1W2PR95	Immunoglobulin-binding protein 1 family member C OS=Homo sapiens OX=9606 GN=IGBP1C PE=3 SV=1	0.134451365	0.182852542	0.099211528
CLIC3	O95833	Chloride intracellular channel protein 3 OS=Homo sapiens OX=9606 GN=CLIC3 PE=1 SV=2	0.118861074	0.146433522	0.099172865
ALG5	Q9Y673	Dolichyl-phosphate beta-glucosyltransferase OS=Homo sapiens OX=9606 GN=ALG5 PE=1 SV=1	0.072759398	0.043360962	0.099163863
CTNNAL1	Q9UBT7	Alpha-catulin OS=Homo sapiens OX=9606 GN=CTNNAL1 PE=1 SV=2	0.074925319	0.047512691	0.09914046
CDPF1	Q6NVV7	Cysteine-rich DPF motif domain-containing protein 1 OS=Homo sapiens OX=9606 GN=CDPF1 PE=1 SV=1	0.144165937	0.205726597	0.099000127
PROSER1	Q86XN7	Proline and serine-rich protein 1 OS=Homo sapiens OX=9606 GN=PROSER1 PE=1 SV=2	0.155679443	0.231281179	0.098990285
SENP3	Q9H4L4	Sentrin-specific protease 3 OS=Homo sapiens OX=9606 GN=SENP3 PE=1 SV=2	-0.11234074	0.13157861	0.098951375
LMCD1	Q9NZU5	LIM and cysteine-rich domains protein 1 OS=Homo sapiens OX=9606 GN=LMCD1 PE=1 SV=1	0.092554698	0.085550781	0.098827687
GINS1	Q14691	DNA replication complex GINS protein PSF1 OS=Homo sapiens OX=9606 GN=GINS1 PE=1 SV=1	-0.075450436	0.049120913	0.098744519
NBDY	A0A0U1RRE5	Negative regulator of P-body association OS=Homo sapiens OX=9606 GN=NBDY PE=1 SV=1	-0.092816925	0.086356356	0.098729892
PKIG	Q9Y2B9	cAMP-dependent protein kinase inhibitor gamma OS=Homo sapiens OX=9606 GN=PKIG PE=1 SV=1	-0.245806983	0.397692182	0.098434131
GOLGA7	A0A8Q3WLM5	Isoform of Q7Z5G4, Golgin A7 OS=Homo sapiens OX=9606 GN=GOLGA7 PE=1 SV=1	0.113633344	0.136409989	0.098310322
ZDHHC13	Q8IUH4	Palmitoyltransferase ZDHHC13 OS=Homo sapiens OX=9606 GN=ZDHHC13 PE=1 SV=3	-0.090799405	0.082682259	0.098298316
ISCA1	Q9BUE6	Iron-sulfur cluster assembly 1 homolog, mitochondrial OS=Homo sapiens OX=9606 GN=ISCA1 PE=1 SV=1	-0.137446658	0.192682918	0.09829591
HABP4	Q5JVS0	Intracellular hyaluronan-binding protein 4 OS=Homo sapiens OX=9606 GN=HABP4 PE=1 SV=1	-0.138695912	0.195629429	0.098275181
PITRM1	Q5JRX3	Presequence protease, mitochondrial OS=Homo sapiens OX=9606 GN=PITRM1 PE=1 SV=3	-0.140093932	0.199175071	0.098172927
H1-3	P16402	Histone H1.3 OS=Homo sapiens OX=9606 GN=H1-3 PE=1 SV=2	-0.104604315	0.115221654	0.098167582
UBE2G1	P62253	Ubiquitin-conjugating enzyme E2 G1 OS=Homo sapiens OX=9606 GN=UBE2G1 PE=1 SV=3	0.269748642	0.432753816	0.098123521
LIAS	O43766	Lipoyl synthase, mitochondrial OS=Homo sapiens OX=9606 GN=LIAS PE=1 SV=3	0.12115371	0.155146404	0.098044644
SOS1	Q07889	Son of sevenless homolog 1 OS=Homo sapiens OX=9606 GN=SOS1 PE=1 SV=1	-0.073353633	0.046105118	0.098018855
GLI2	A0A7I2PJA1	Isoform of P10070, GLI family zinc finger 2 OS=Homo sapiens OX=9606 GN=GLI2 PE=1 SV=1	-0.070402884	0.040576331	0.097981611
SNRPD1	P62314	Small nuclear ribonucleoprotein Sm D1 OS=Homo sapiens OX=9606 GN=SNRPD1 PE=1 SV=1	0.110157999	0.129127075	0.097928554
CEP295	Q9C0D2	Centrosomal protein of 295 kDa OS=Homo sapiens OX=9606 GN=CEP295 PE=1 SV=4	0.128470385	0.172957744	0.09790214
ZCRB1	Q8TBF4	Zinc finger CCHC-type and RNA-binding motif-containing protein 1 OS=Homo sapiens OX=9606 GN=ZCRB1 PE=1 SV=2	-0.153814544	0.230987192	0.097889437
ANXA5	P08758	Annexin A5 OS=Homo sapiens OX=9606 GN=ANXA5 PE=1 SV=2	0.073809863	0.047456031	0.09770275
MAIP1	Q8WWC4	m-AAA protease-interacting protein 1, mitochondrial OS=Homo sapiens OX=9606 GN=MAIP1 PE=1 SV=1	-0.072307407	0.044574579	0.097680998
RAB30	Q15771	Ras-related protein Rab-30 OS=Homo sapiens OX=9606 GN=RAB30 PE=1 SV=2	0.059037318	0.022243737	0.097576421
VPS53	Q5VIR6	Vacuolar protein sorting-associated protein 53 homolog OS=Homo sapiens OX=9606 GN=VPS53 PE=1 SV=2	-0.11080895	0.131899246	0.097485026
RING1	Q06587	E3 ubiquitin-protein ligase RING1 OS=Homo sapiens OX=9606 GN=RING1 PE=1 SV=2	0.064068059	0.030111	0.097465125
ING3	Q9NXR8	Inhibitor of growth protein 3 OS=Homo sapiens OX=9606 GN=ING3 PE=1 SV=2	0.113486779	0.138575954	0.097407078
SAV1	Q9H4B6	Protein salvador homolog 1 OS=Homo sapiens OX=9606 GN=SAV1 PE=1 SV=2	-0.113915014	0.13985248	0.097320994
RAMAC	Q9BTL3	RNA guanine-N7 methyltransferase activating subunit OS=Homo sapiens OX=9606 GN=RAMAC PE=1 SV=1	-0.057190328	0.019890057	0.097301563
TNKS2	Q9H2K2	Poly [ADP-ribose] polymerase tankyrase-2 OS=Homo sapiens OX=9606 GN=TNKS2 PE=1 SV=1	0.200068909	0.326456124	0.097268538
OCIAD2	Q56VL3	OCIA domain-containing protein 2 OS=Homo sapiens OX=9606 GN=OCIAD2 PE=1 SV=1	0.244273615	0.400019555	0.097201058
ARHGAP1	Q07960	Rho GTPase-activating protein 1 OS=Homo sapiens OX=9606 GN=ARHGAP1 PE=1 SV=1	-0.105498022	0.120025027	0.097135003
MESD	Q14696	LRP chaperone MESD OS=Homo sapiens OX=9606 GN=MESD PE=1 SV=2	0.038776338	0.003147113	0.097021795
MRC2	Q9UBG0	C-type mannose receptor 2 OS=Homo sapiens OX=9606 GN=MRC2 PE=1 SV=2	0.04099495	0.004303568	0.097001074
DIP2B	Q9P265	Disco-interacting protein 2 homolog B OS=Homo sapiens OX=9606 GN=DIP2B PE=1 SV=3	-0.052124448	0.013816681	0.09693043
EMC1	H7C5A2	Isoform of Q8N766, ER membrane protein complex subunit 1 OS=Homo sapiens OX=9606 GN=EMC1 PE=1 SV=2	0.063279547	0.02939851	0.09692368
KRI1	A0A494C108	Isoform of Q8N9T8, Protein KRI1 homolog OS=Homo sapiens OX=9606 GN=KRI1 PE=1 SV=1	0.049207693	0.010734644	0.096900397
TRIM29	Q14134	Tripartite motif-containing protein 29 OS=Homo sapiens OX=9606 GN=TRIM29 PE=1 SV=2	-0.090587204	0.085278262	0.096852365
UBL7	Q96S82	Ubiquitin-like protein 7 OS=Homo sapiens OX=9606 GN=UBL7 PE=1 SV=2	0.094170452	0.09392984	0.096731551
IMMP2L	Q96T52	Mitochondrial inner membrane protease subunit 2 OS=Homo sapiens OX=9606 GN=IMMP2L PE=1 SV=1	-0.176118507	0.28234347	0.096728203
HMGCS1	Q01581	Hydroxymethylglutaryl-CoA synthase, cytoplasmic OS=Homo sapiens OX=9606 GN=HMGCS1 PE=1 SV=2	0.475520369	0.626054609	0.096715034
HDAC7	J3KPH8	Isoform of Q8WUI4, Histone deacetylase OS=Homo sapiens OX=9606 GN=HDAC7 PE=1 SV=1	-0.141910217	0.208556215	0.096609193
GABPA	Q06546	GA-binding protein alpha chain OS=Homo sapiens OX=9606 GN=GABPA PE=1 SV=1	0.118337101	0.152853249	0.09653057
CMIP	Q8IY22	C-Maf-inducing protein OS=Homo sapiens OX=9606 GN=CMIP PE=1 SV=3	-0.045788917	0.007816939	0.096475567
CERS5	Q8N5B7	Ceramide synthase 5 OS=Homo sapiens OX=9606 GN=CERS5 PE=1 SV=1	0.137129561	0.197944033	0.09646483
WDR19	Q8NEZ3	WD repeat-containing protein 19 OS=Homo sapiens OX=9606 GN=WDR19 PE=1 SV=2	0.122043685	0.162427493	0.096334018
ZFAND6	Q6FIF0	AN1-type zinc finger protein 6 OS=Homo sapiens OX=9606 GN=ZFAND6 PE=1 SV=2	-0.196727178	0.323866057	0.096324427
MACROH2A1	O75367	Isoform of O75367, Isoform 2 of Core histone macro-H2A.1 OS=Homo sapiens OX=9606 GN=MACROH2A1	0.158476595	0.246714375	0.096322953
PXK	H7C4W2	Isoform of Q7Z7A4, PX domain containing serine/threonine kinase like (Fragment) OS=Homo sapiens OX=9606 GN=PXK PE=1 SV=1	-0.332468174	0.513398504	0.096264631
PITPNM3	Q9BZ71	Membrane-associated phosphatidylinositol transfer protein 3 OS=Homo sapiens OX=9606 GN=PITPNM3 PE=1 SV=2	-0.07624942	0.054667929	0.096247156
SYNJ2BP-COX16	A0A087WYV9	SYNJ2BP-COX16 readthrough, Cytochrome c oxidase assembly protein COX16 homolog, mitochondrial OS=Homo sapiens OX=9606 GN=SYNJ2BP-COX16 PE=3 SV=1	0.063723884	0.030905883	0.096220442
LRFN4	Q6PJG9	Leucine-rich repeat and fibronectin type-III domain-containing protein 4 OS=Homo sapiens OX=9606 GN=LRFN4 PE=1 SV=1	0.21582847	0.358286411	0.096209785
ARFIP1	P53367	Isoform of P53367, Isoform A of Arfaptin-1 OS=Homo sapiens OX=9606 GN=ARFIP1	-0.121221285	0.160981273	0.096155711
STK11IP	Q8N1F8	Serine/threonine-protein kinase 11-interacting protein OS=Homo sapiens OX=9606 GN=STK11IP PE=1 SV=4	0.105139927	0.122015898	0.09605411
SRSF8	Q9BRL6	Serine/arginine-rich splicing factor 8 OS=Homo sapiens OX=9606 GN=SRSF8 PE=1 SV=1	-0.103610587	0.118300035	0.096048581
RBM42	Q9BTD8	RNA-binding protein 42 OS=Homo sapiens OX=9606 GN=RBM42 PE=1 SV=1	-0.127825025	0.177412602	0.095998579
FEN1	P39748	Flap endonuclease 1 OS=Homo sapiens OX=9606 GN=FEN1 PE=1 SV=1	0.059830403	0.024955141	0.095898562
FAM8A1	Q9UBU6	Protein FAM8A1 OS=Homo sapiens OX=9606 GN=FAM8A1 PE=1 SV=1	0.09826515	0.105788792	0.095863583
TIMELESS	Q9UNS1	Protein timeless homolog OS=Homo sapiens OX=9606 GN=TIMELESS PE=1 SV=2	-0.109878509	0.134229883	0.095830629
ARB2A	Q8WUF8	Cotranscriptional regulator FAM172A OS=Homo sapiens OX=9606 GN=FAM172A PE=1 SV=1	-0.088259949	0.082249453	0.095750305
SYDE1	Q6ZW31	Rho GTPase-activating protein SYDE1 OS=Homo sapiens OX=9606 GN=SYDE1 PE=1 SV=1	0.081337205	0.066535709	0.095729434
CLIC4	Q9Y696	Chloride intracellular channel protein 4 OS=Homo sapiens OX=9606 GN=CLIC4 PE=1 SV=4	0.078831405	0.061138941	0.095676264
SRPRB	Q9Y5M8	Signal recognition particle receptor subunit beta OS=Homo sapiens OX=9606 GN=SRPRB PE=1 SV=3	0.06377934	0.031614628	0.095676148
EME1	Q96AY2	Crossover junction endonuclease EME1 OS=Homo sapiens OX=9606 GN=EME1 PE=1 SV=2	0.213310277	0.356304763	0.095601053
CZIB	Q9NWV4	CXXC motif containing zinc binding protein OS=Homo sapiens OX=9606 GN=CZIB PE=1 SV=1	0.083013119	0.070557715	0.095585912
C2orf42	Q9NWW7	Uncharacterized protein C2orf42 OS=Homo sapiens OX=9606 GN=C2orf42 PE=1 SV=1	0.198489021	0.32993844	0.095585779
KATNB1	Q9BVA0	Katanin p80 WD40 repeat-containing subunit B1 OS=Homo sapiens OX=9606 GN=KATNB1 PE=1 SV=1	-0.078089644	0.059781694	0.095537352
FAM76B	Q5HYJ3	Protein FAM76B OS=Homo sapiens OX=9606 GN=FAM76B PE=1 SV=3	-0.144772522	0.218830601	0.095534221
UBE2S	Q16763	Ubiquitin-conjugating enzyme E2 S OS=Homo sapiens OX=9606 GN=UBE2S PE=1 SV=2	-0.073957465	0.051188184	0.095466534
DVL3	Q92997	Segment polarity protein dishevelled homolog DVL-3 OS=Homo sapiens OX=9606 GN=DVL3 PE=1 SV=2	-0.128708819	0.181772098	0.095305377
KAT7	O95251	Histone acetyltransferase KAT7 OS=Homo sapiens OX=9606 GN=KAT7 PE=1 SV=1	-0.087270555	0.081331271	0.095102428
SSBP2	A0A087X159	Isoform of P81877, Single stranded DNA binding protein 2 OS=Homo sapiens OX=9606 GN=SSBP2 PE=1 SV=1	0.104860431	0.124037275	0.095050505
AGPAT4	Q9NRZ5	1-acyl-sn-glycerol-3-phosphate acyltransferase delta OS=Homo sapiens OX=9606 GN=AGPAT4 PE=1 SV=1	0.144775168	0.220715949	0.094996584
CDKN1A	P38936	Cyclin-dependent kinase inhibitor 1 OS=Homo sapiens OX=9606 GN=CDKN1A PE=1 SV=3	-0.118579862	0.158229429	0.094948406
GAREM1	Q9H706	GRB2-associated and regulator of MAPK protein 1 OS=Homo sapiens OX=9606 GN=GAREM1 PE=1 SV=2	0.106640092	0.129415822	0.094697748
HELZ2	Q9BYK8	Helicase with zinc finger domain 2 OS=Homo sapiens OX=9606 GN=HELZ2 PE=1 SV=6	0.066084427	0.036925912	0.094677095
YKT6	O15498	Synaptobrevin homolog YKT6 OS=Homo sapiens OX=9606 GN=YKT6 PE=1 SV=1	-0.060386669	0.027229825	0.094502428
PSMA3	P25788	Proteasome subunit alpha type-3 OS=Homo sapiens OX=9606 GN=PSMA3 PE=1 SV=2	-0.168388377	0.274739495	0.094479166
TNK2	A0A5F9ZHJ2	Isoform of Q07912, non-specific protein-tyrosine kinase OS=Homo sapiens OX=9606 GN=TNK2 PE=1 SV=1	-0.133032248	0.195288152	0.09436298
VPS72	Q15906	Vacuolar protein sorting-associated protein 72 homolog OS=Homo sapiens OX=9606 GN=VPS72 PE=1 SV=1	-0.099147552	0.111760529	0.09435987
PEX14	O75381	Peroxisomal membrane protein PEX14 OS=Homo sapiens OX=9606 GN=PEX14 PE=1 SV=1	0.038303384	0.003442826	0.094344486
CENPB	P07199	Major centromere autoantigen B OS=Homo sapiens OX=9606 GN=CENPB PE=1 SV=2	-0.064903504	0.035192237	0.094340691
TRIM7	Q9C029	E3 ubiquitin-protein ligase TRIM7 OS=Homo sapiens OX=9606 GN=TRIM7 PE=1 SV=2	-0.158207258	0.25380134	0.094213385
WIPF2	Q8TF74	WAS/WASL-interacting protein family member 2 OS=Homo sapiens OX=9606 GN=WIPF2 PE=1 SV=1	-0.124502173	0.175333669	0.094140411
GSE1	Q14687	Genetic suppressor element 1 OS=Homo sapiens OX=9606 GN=GSE1 PE=1 SV=3	0.04668892	0.009675053	0.094047669
NUDT15	Q9NV35	Nucleotide triphosphate diphosphatase NUDT15 OS=Homo sapiens OX=9606 GN=NUDT15 PE=1 SV=1	-0.069153876	0.043658145	0.094044757
FOXA1	P55317	Hepatocyte nuclear factor 3-alpha OS=Homo sapiens OX=9606 GN=FOXA1 PE=1 SV=2	0.050056321	0.013232665	0.094023426
KLHL24	Q6TFL4	Kelch-like protein 24 OS=Homo sapiens OX=9606 GN=KLHL24 PE=1 SV=1	-0.141800999	0.217358176	0.093989108
SVIP	Q8NHG7	Small VCP/p97-interacting protein OS=Homo sapiens OX=9606 GN=SVIP PE=1 SV=1	-0.191853608	0.324006589	0.093902011
MRPL41	Q8IXM3	Large ribosomal subunit protein mL41 OS=Homo sapiens OX=9606 GN=MRPL41 PE=1 SV=1	-0.169209382	0.278904804	0.093834049
DAB2IP	Q5VWQ8	Disabled homolog 2-interacting protein OS=Homo sapiens OX=9606 GN=DAB2IP PE=1 SV=2	0.07377324	0.053664684	0.09371499
PSEN2	A0A7I2V5S6	Isoform of P49810, Presenilin OS=Homo sapiens OX=9606 GN=PSEN2 PE=1 SV=1	0.108369116	0.136588256	0.093694489
GTPBP8	Q8N3Z3	GTP-binding protein 8 OS=Homo sapiens OX=9606 GN=GTPBP8 PE=1 SV=1	-0.050239024	0.01369736	0.093613545
MSANTD7	A0A1W2PQ72	Myb/SANT-like DNA-binding domain-containing protein 7 OS=Homo sapiens OX=9606 GN=MSANTD7 PE=4 SV=1	0.110035055	0.141488902	0.09345031
ANK3	Q12955	Isoform of Q12955, Isoform 2 of Ankyrin-3 OS=Homo sapiens OX=9606 GN=ANK3	-0.094914009	0.103843577	0.093359352
SSR1	A0A3B3IRT8	Isoform of P43307, Translocon-associated protein subunit alpha OS=Homo sapiens OX=9606 GN=SSR1 PE=1 SV=1	-0.04394343	0.007519269	0.093328129
LSM14A	Q8ND56	Protein LSM14 homolog A OS=Homo sapiens OX=9606 GN=LSM14A PE=1 SV=3	-0.100244492	0.117223948	0.093325984
C4orf46	Q504U0	Renal cancer differentiation gene 1 protein OS=Homo sapiens OX=9606 GN=C4orf46 PE=1 SV=1	-0.106477575	0.132926914	0.093315571
APEX2	Q9UBZ4	DNA-(apurinic or apyrimidinic site) endonuclease 2 OS=Homo sapiens OX=9606 GN=APEX2 PE=1 SV=1	-0.142362104	0.22115235	0.093291088
RIPK1	Q13546	Receptor-interacting serine/threonine-protein kinase 1 OS=Homo sapiens OX=9606 GN=RIPK1 PE=1 SV=3	-0.096752746	0.108846406	0.093190881
SLITRK5	O94991	SLIT and NTRK-like protein 5 OS=Homo sapiens OX=9606 GN=SLITRK5 PE=1 SV=2	0.085642835	0.081919752	0.093060478
CDC25C	P30307	M-phase inducer phosphatase 3 OS=Homo sapiens OX=9606 GN=CDC25C PE=1 SV=2	-0.159198944	0.260375107	0.093035949
UQCC6	Q69YU5	Ubiquinol-cytochrome-c reductase complex assembly factor 6 OS=Homo sapiens OX=9606 GN=UQCC6 PE=1 SV=2	0.114300725	0.153519922	0.09302196
CRTC2	Q53ET0	CREB-regulated transcription coactivator 2 OS=Homo sapiens OX=9606 GN=CRTC2 PE=1 SV=2	0.145573056	0.230148795	0.092874343
NGEF	Q8N5V2	Isoform of Q8N5V2, Isoform 3 of Ephexin-1 OS=Homo sapiens OX=9606 GN=NGEF	-0.060958869	0.030073483	0.092768199
ZFAND5	O76080	AN1-type zinc finger protein 5 OS=Homo sapiens OX=9606 GN=ZFAND5 PE=1 SV=1	-0.041101071	0.005534103	0.092763177
MED8	Q96G25	Mediator of RNA polymerase II transcription subunit 8 OS=Homo sapiens OX=9606 GN=MED8 PE=1 SV=2	0.041832129	0.006066454	0.092744552
TRIM4	Q9C037	E3 ubiquitin-protein ligase TRIM4 OS=Homo sapiens OX=9606 GN=TRIM4 PE=1 SV=2	0.151582129	0.244577059	0.092705248
ANKRD28	O15084	Serine/threonine-protein phosphatase 6 regulatory ankyrin repeat subunit A OS=Homo sapiens OX=9606 GN=ANKRD28 PE=1 SV=5	-0.25296943	0.430265721	0.092653406
PKNOX1	P55347	Homeobox protein PKNOX1 OS=Homo sapiens OX=9606 GN=PKNOX1 PE=1 SV=3	0.1979272	0.340417211	0.092627652
ZDHHC8	Q9ULC8	Palmitoyltransferase ZDHHC8 OS=Homo sapiens OX=9606 GN=ZDHHC8 PE=1 SV=3	0.166787555	0.278904804	0.092491039
ABI2	Q9NYB9	Isoform of Q9NYB9, Isoform 2 of Abl interactor 2 OS=Homo sapiens OX=9606 GN=ABI2	-0.080327918	0.070696477	0.092425481
HS1BP3	Q53T59	HCLS1-binding protein 3 OS=Homo sapiens OX=9606 GN=HS1BP3 PE=1 SV=1	-0.090472464	0.095488965	0.092286148
LYST	Q99698	Lysosomal-trafficking regulator OS=Homo sapiens OX=9606 GN=LYST PE=1 SV=3	-0.177793112	0.302663076	0.092281836
RPF2	Q9H7B2	Ribosome production factor 2 homolog OS=Homo sapiens OX=9606 GN=RPF2 PE=1 SV=2	-0.306385532	0.499933622	0.092248901
NELFCD	H0UI80	Isoform of Q8IXH7, Negative elongation factor complex member C/D OS=Homo sapiens OX=9606 GN=NELFCD PE=1 SV=1	-0.045211292	0.009118015	0.092235544
YIPF3	E7EQR8	Isoform of Q9GZM5, Yip1 domain family member 3 OS=Homo sapiens OX=9606 GN=YIPF3 PE=1 SV=1	-0.07433748	0.057542333	0.092179407
PNPLA8	Q9NP80	Calcium-independent phospholipase A2-gamma OS=Homo sapiens OX=9606 GN=PNPLA8 PE=1 SV=1	0.08305757	0.077739782	0.09214047
RUBCN	Q92622	Run domain Beclin-1-interacting and cysteine-rich domain-containing protein OS=Homo sapiens OX=9606 GN=RUBCN PE=1 SV=4	-0.141163562	0.222542593	0.092121485
NOC3L	Q8WTT2	Nucleolar complex protein 3 homolog OS=Homo sapiens OX=9606 GN=NOC3L PE=1 SV=1	-0.043649538	0.007766859	0.092089811
PTGR1	Q14914	Prostaglandin reductase 1 OS=Homo sapiens OX=9606 GN=PTGR1 PE=1 SV=2	-0.137113875	0.213366799	0.091986018
KLHL28	J3KNY7	Isoform of Q9NXS3, BTB (POZ) domain containing 5, isoform CRA_d OS=Homo sapiens OX=9606 GN=KLHL28 PE=1 SV=1	-0.112406731	0.152397593	0.09183876
TSR2	Q969E8	Pre-rRNA-processing protein TSR2 homolog OS=Homo sapiens OX=9606 GN=TSR2 PE=1 SV=1	0.134340008	0.207320131	0.09180239
SHMT2	P34897	Serine hydroxymethyltransferase, mitochondrial OS=Homo sapiens OX=9606 GN=SHMT2 PE=1 SV=3	-0.06824377	0.045282206	0.091724569
MTERF3	Q96E29	Transcription termination factor 3, mitochondrial OS=Homo sapiens OX=9606 GN=MTERF3 PE=1 SV=2	0.116786557	0.163992834	0.0916979
COMMD3	Q9UBI1	COMM domain-containing protein 3 OS=Homo sapiens OX=9606 GN=COMMD3 PE=1 SV=1	-0.135018336	0.209340808	0.091697177
KAT14	Q9H8E8	Cysteine-rich protein 2-binding protein OS=Homo sapiens OX=9606 GN=KAT14 PE=1 SV=3	0.163257559	0.274449382	0.091675281
DDRGK1	Q96HY6	DDRGK domain-containing protein 1 OS=Homo sapiens OX=9606 GN=DDRGK1 PE=1 SV=2	-0.057193083	0.024989109	0.091637572
PAM	P19021	Peptidyl-glycine alpha-amidating monooxygenase OS=Homo sapiens OX=9606 GN=PAM PE=1 SV=2	-0.205038388	0.357577865	0.091576167
RPL37A	P61513	Large ribosomal subunit protein eL43 OS=Homo sapiens OX=9606 GN=RPL37A PE=1 SV=2	-0.205999767	0.359527411	0.091519103
NDUFS7	F5GXJ1	Isoform of O75251, NADH dehydrogenase [ubiquinone] iron-sulfur protein 7, mitochondrial OS=Homo sapiens OX=9606 GN=NDUFS7 PE=1 SV=1	0.133086039	0.205309225	0.091508834
LBR	Q14739	Delta(14)-sterol reductase LBR OS=Homo sapiens OX=9606 GN=LBR PE=1 SV=2	0.052234262	0.017714253	0.091497564
CEP89	Q96ST8	Centrosomal protein of 89 kDa OS=Homo sapiens OX=9606 GN=CEP89 PE=1 SV=3	0.137258924	0.216068936	0.09133314
LSM14B	Q9BX40	Isoform of Q9BX40, Isoform 2 of Protein LSM14 homolog B OS=Homo sapiens OX=9606 GN=LSM14B	0.063636941	0.036722568	0.091323272
ADAM12	O43184	Disintegrin and metalloproteinase domain-containing protein 12 OS=Homo sapiens OX=9606 GN=ADAM12 PE=1 SV=3	-0.117000994	0.165788659	0.091312862
IFIT1	P09914	Interferon-induced protein with tetratricopeptide repeats 1 OS=Homo sapiens OX=9606 GN=IFIT1 PE=1 SV=2	-0.066022981	0.04154022	0.091212809
TCF7L2	Q9NQB0	Isoform of Q9NQB0, Isoform 9 of Transcription factor 7-like 2 OS=Homo sapiens OX=9606 GN=TCF7L2	0.16028145	0.269921327	0.091162126
FTH1	P02794	Ferritin heavy chain OS=Homo sapiens OX=9606 GN=FTH1 PE=1 SV=2	0.073513209	0.057641773	0.091102176
ISOC2	Q96AB3	Isochorismatase domain-containing protein 2 OS=Homo sapiens OX=9606 GN=ISOC2 PE=1 SV=1	-0.116268437	0.164910035	0.091009458
RO60	P10155	RNA-binding protein RO60 OS=Homo sapiens OX=9606 GN=RO60 PE=1 SV=2	-0.051163744	0.016724231	0.090900262
AARS2	Q5JTZ9	Alanine--tRNA ligase, mitochondrial OS=Homo sapiens OX=9606 GN=AARS2 PE=1 SV=1	-0.127389504	0.193758389	0.090795529
LIG4	P49917	DNA ligase 4 OS=Homo sapiens OX=9606 GN=LIG4 PE=1 SV=2	-0.069446777	0.049287819	0.090785022
TEDC2	Q7L2K0	Tubulin epsilon and delta complex protein 2 OS=Homo sapiens OX=9606 GN=TEDC2 PE=1 SV=1	-0.087591018	0.09220702	0.090677376
NISCH	Q9Y2I1	Nischarin OS=Homo sapiens OX=9606 GN=NISCH PE=1 SV=3	0.10946231	0.148584364	0.090637736
CHKB	Q9Y259	Choline/ethanolamine kinase OS=Homo sapiens OX=9606 GN=CHKB PE=1 SV=3	-0.069279317	0.049191989	0.090624664
PCCB	E7EX59	Isoform of P05166, Propionyl-CoA carboxylase subunit beta OS=Homo sapiens OX=9606 GN=PCCB PE=1 SV=1	-0.103605891	0.133565328	0.09058328
KAZN	Q674X7	Isoform of Q674X7, Isoform 3 of Kazrin OS=Homo sapiens OX=9606 GN=KAZN	-0.074487914	0.060920063	0.090520667
HSD17B11	Q8NBQ5	Estradiol 17-beta-dehydrogenase 11 OS=Homo sapiens OX=9606 GN=HSD17B11 PE=1 SV=4	-0.165052909	0.282958254	0.090494818
SORBS3	O60504	Isoform of O60504, Isoform Beta of Vinexin OS=Homo sapiens OX=9606 GN=SORBS3	-0.036912561	0.003547012	0.090440844
ZMIZ2	Q8NF64	Zinc finger MIZ domain-containing protein 2 OS=Homo sapiens OX=9606 GN=ZMIZ2 PE=1 SV=2	-0.168726386	0.291177749	0.090410653
CAMK1	Q14012	Calcium/calmodulin-dependent protein kinase type 1 OS=Homo sapiens OX=9606 GN=CAMK1 PE=1 SV=1	-0.064226304	0.039118561	0.090406045
DHX33	Q9H6R0	ATP-dependent RNA helicase DHX33 OS=Homo sapiens OX=9606 GN=DHX33 PE=1 SV=2	0.14885513	0.247189352	0.090350634
SPOUT1	Q5T280	Putative methyltransferase C9orf114 OS=Homo sapiens OX=9606 GN=SPOUT1 PE=1 SV=3	-0.116914917	0.168869472	0.090310794
IFIT5	Q13325	Interferon-induced protein with tetratricopeptide repeats 5 OS=Homo sapiens OX=9606 GN=IFIT5 PE=1 SV=1	0.037932579	0.004169996	0.090274393
NUDCD1	Q96RS6	NudC domain-containing protein 1 OS=Homo sapiens OX=9606 GN=NUDCD1 PE=1 SV=2	0.061961756	0.034952723	0.090248474
ZNF77	Q15935	Zinc finger protein 77 OS=Homo sapiens OX=9606 GN=ZNF77 PE=1 SV=2	-0.106396448	0.141852249	0.090241613
AFAP1L1	Q8TED9	Actin filament-associated protein 1-like 1 OS=Homo sapiens OX=9606 GN=AFAP1L1 PE=1 SV=2	-0.166733107	0.287827975	0.090180435
S1PR3	Q99500	Sphingosine 1-phosphate receptor 3 OS=Homo sapiens OX=9606 GN=S1PR3 PE=1 SV=2	0.082842636	0.081718739	0.090106141
AP3D1	O14617	Isoform of O14617, Isoform 5 of AP-3 complex subunit delta-1 OS=Homo sapiens OX=9606 GN=AP3D1	-0.053914413	0.021349776	0.090069777
TNFRSF1A	F5H6V7	Isoform of P19438, Tumor necrosis factor receptor superfamily member 1A OS=Homo sapiens OX=9606 GN=TNFRSF1A PE=1 SV=2	-0.070036108	0.051784997	0.09005215
PWP2	Q15269	Periodic tryptophan protein 2 homolog OS=Homo sapiens OX=9606 GN=PWP2 PE=1 SV=2	0.066178597	0.043662279	0.089995851
TRMT5	Q32P41	tRNA (guanine(37)-N1)-methyltransferase OS=Homo sapiens OX=9606 GN=TRMT5 PE=1 SV=3	-0.060059432	0.031786663	0.089954318
NCK1	P16333	Cytoplasmic protein NCK1 OS=Homo sapiens OX=9606 GN=NCK1 PE=1 SV=1	0.07479769	0.06274869	0.089936393
CCDC24	Q8N4L8	Coiled-coil domain-containing protein 24 OS=Homo sapiens OX=9606 GN=CCDC24 PE=1 SV=1	-0.254739693	0.443822369	0.089869823
TNNC1	P63316	Troponin C, slow skeletal and cardiac muscles OS=Homo sapiens OX=9606 GN=TNNC1 PE=1 SV=1	-0.057518466	0.027390576	0.089866784
DCAF5	Q96JK2	DDB1- and CUL4-associated factor 5 OS=Homo sapiens OX=9606 GN=DCAF5 PE=1 SV=2	-0.074135533	0.061404068	0.089837651
PTK7	Q13308	Inactive tyrosine-protein kinase 7 OS=Homo sapiens OX=9606 GN=PTK7 PE=1 SV=2	-0.071468272	0.055332387	0.089837089
CMC2	Q9NRP2	COX assembly mitochondrial protein 2 homolog OS=Homo sapiens OX=9606 GN=CMC2 PE=1 SV=1	-0.152364833	0.257718236	0.089720771
DENND10	Q8TCE6	DENN domain-containing protein 10 OS=Homo sapiens OX=9606 GN=DENND10 PE=1 SV=1	-0.162565501	0.280752143	0.089683635
TMEM30A	Q9NV96	Cell cycle control protein 50A OS=Homo sapiens OX=9606 GN=TMEM30A PE=1 SV=1	-0.166462975	0.289395589	0.089641659
ACTR6	Q9GZN1	Actin-related protein 6 OS=Homo sapiens OX=9606 GN=ACTR6 PE=1 SV=1	0.070566632	0.053664684	0.089641598
GLI3	P10071	Transcriptional activator GLI3 OS=Homo sapiens OX=9606 GN=GLI3 PE=1 SV=6	0.103718825	0.1367362	0.089625147
RHBDF1	Q96CC6	Inactive rhomboid protein 1 OS=Homo sapiens OX=9606 GN=RHBDF1 PE=1 SV=2	-0.12887941	0.201697058	0.08960991
USP22	Q9UPT9	Ubiquitin carboxyl-terminal hydrolase 22 OS=Homo sapiens OX=9606 GN=USP22 PE=1 SV=2	-0.122575034	0.186207637	0.089480082
LAGE3	Q14657	EKC/KEOPS complex subunit LAGE3 OS=Homo sapiens OX=9606 GN=LAGE3 PE=1 SV=2	0.058768215	0.030021463	0.089478612
OSTM1	A0A8V8TPT7	Isoform of Q86WC4, Osteoclastogenesis associated transmembrane protein 1 OS=Homo sapiens OX=9606 GN=OSTM1 PE=1 SV=1	0.262811624	0.456600808	0.089477719
MMACHC	Q9Y4U1	Cyanocobalamin reductase / alkylcobalamin dealkylase OS=Homo sapiens OX=9606 GN=MMACHC PE=1 SV=3	-0.118416395	0.17567415	0.089438972
TRAF3IP2	A0A8V8TQD6	Isoform of O43734, TRAF3 interacting protein 2 OS=Homo sapiens OX=9606 GN=TRAF3IP2 PE=1 SV=1	0.089912436	0.10135028	0.0893887
NOL11	Q9H8H0	Nucleolar protein 11 OS=Homo sapiens OX=9606 GN=NOL11 PE=1 SV=1	0.097649854	0.121656314	0.089336468
DIXDC1	Q155Q3	Dixin OS=Homo sapiens OX=9606 GN=DIXDC1 PE=1 SV=2	-0.091685659	0.10618396	0.08929643
NUP43	Q8NFH3	Nucleoporin Nup43 OS=Homo sapiens OX=9606 GN=NUP43 PE=1 SV=1	-0.124249272	0.191145603	0.089289961
MIGA1	A0A2R8YE40	Isoform of Q8NAN2, Mitoguardin 1 OS=Homo sapiens OX=9606 GN=MIGA1 PE=1 SV=1	-0.06263141	0.037540212	0.08928128
ZMYM4	Q5VZL5	Zinc finger MYM-type protein 4 OS=Homo sapiens OX=9606 GN=ZMYM4 PE=1 SV=1	0.073853086	0.061836461	0.089270315
EFR3A	A0A1B0GUZ7	Isoform of Q14156, EFR3 homolog A OS=Homo sapiens OX=9606 GN=EFR3A PE=1 SV=1	0.171301945	0.301371882	0.089230715
MRPL3	E7ETU7	Isoform of P09001, Mitochondrial ribosomal protein L3 OS=Homo sapiens OX=9606 GN=MRPL3 PE=1 SV=1	-0.078240364	0.072423977	0.089203218
SERBP1	Q8NC51	Isoform of Q8NC51, Isoform 3 of SERPINE1 mRNA-binding protein 1 OS=Homo sapiens OX=9606 GN=SERBP1	0.357708628	0.563362505	0.089145305
ELAVL1	Q15717	ELAV-like protein 1 OS=Homo sapiens OX=9606 GN=ELAVL1 PE=1 SV=2	-0.05328373	0.021244623	0.089130411
ZNF592	Q92610	Zinc finger protein 592 OS=Homo sapiens OX=9606 GN=ZNF592 PE=1 SV=2	-0.063137523	0.038773761	0.089116219
ACOT8	O14734	Acyl-coenzyme A thioesterase 8 OS=Homo sapiens OX=9606 GN=ACOT8 PE=1 SV=1	-0.084060595	0.087151749	0.089081021
ABCC5	O15440	ATP-binding cassette sub-family C member 5 OS=Homo sapiens OX=9606 GN=ABCC5 PE=1 SV=2	0.080872184	0.079205534	0.089060045
ILF2	Q12905	Interleukin enhancer-binding factor 2 OS=Homo sapiens OX=9606 GN=ILF2 PE=1 SV=2	0.065583796	0.043869987	0.089051809
TSC1	Q92574	Hamartin OS=Homo sapiens OX=9606 GN=TSC1 PE=1 SV=2	-0.086801307	0.094232558	0.089040695
AIFM2	Q9BRQ8	Ferroptosis suppressor protein 1 OS=Homo sapiens OX=9606 GN=AIFM2 PE=1 SV=1	0.136875578	0.223825175	0.08898159
EMC10	M0R2A0	Isoform of Q5UCC4, ER membrane protein complex subunit 10 OS=Homo sapiens OX=9606 GN=EMC10 PE=1 SV=1	0.09409074	0.113832873	0.088796471
CBS	P35520	Cystathionine beta-synthase OS=Homo sapiens OX=9606 GN=CBS PE=1 SV=2	0.087577372	0.096868229	0.088787572
RHPN2P1	A8MT19	Putative rhophilin-2-like protein RHPN2P1 OS=Homo sapiens OX=9606 GN=RHPN2P1 PE=5 SV=2	-0.241195552	0.428690909	0.088725165
BRD4	O60885	Bromodomain-containing protein 4 OS=Homo sapiens OX=9606 GN=BRD4 PE=1 SV=2	-0.073916097	0.063046062	0.088724598
RAB5A	P20339	Ras-related protein Rab-5A OS=Homo sapiens OX=9606 GN=RAB5A PE=1 SV=2	0.1279475	0.202771392	0.088666762
RAD1	O60671	Cell cycle checkpoint protein RAD1 OS=Homo sapiens OX=9606 GN=RAD1 PE=1 SV=1	-0.208383777	0.375549152	0.088632542
MTG1	Q9BT17	Mitochondrial ribosome-associated GTPase 1 OS=Homo sapiens OX=9606 GN=MTG1 PE=1 SV=2	-0.117562682	0.176877329	0.088445677
NAA80	Q93015	Isoform of Q93015, Isoform 2 of N-alpha-acetyltransferase 80 OS=Homo sapiens OX=9606 GN=NAA80	-0.066843988	0.047608714	0.088388711
SYNE2	Q8WXH0	Nesprin-2 OS=Homo sapiens OX=9606 GN=SYNE2 PE=1 SV=3	0.055557749	0.025678459	0.088360768
PAPOLA	P51003	Poly(A) polymerase alpha OS=Homo sapiens OX=9606 GN=PAPOLA PE=1 SV=4	0.067493576	0.049191989	0.088288726
RNF145	Q96MT1	RING finger protein 145 OS=Homo sapiens OX=9606 GN=RNF145 PE=2 SV=2	0.128165114	0.204848814	0.08825021
ZNF407	Q9C0G0	Zinc finger protein 407 OS=Homo sapiens OX=9606 GN=ZNF407 PE=1 SV=2	-0.207812546	0.376181935	0.088237636
MEN1	A0A5F9ZHS3	Isoform of O00255, Menin OS=Homo sapiens OX=9606 GN=MEN1 PE=1 SV=1	-0.097394589	0.124175577	0.088235973
PREX1	Q8TCU6	Phosphatidylinositol 3,4,5-trisphosphate-dependent Rac exchanger 1 protein OS=Homo sapiens OX=9606 GN=PREX1 PE=1 SV=3	0.116374652	0.174534417	0.088225825
RASSF3	Q86WH2	Ras association domain-containing protein 3 OS=Homo sapiens OX=9606 GN=RASSF3 PE=1 SV=1	0.200307541	0.362957988	0.088164091
TOLLIP	Q9H0E2	Toll-interacting protein OS=Homo sapiens OX=9606 GN=TOLLIP PE=1 SV=1	0.160915218	0.283251413	0.088153848
PHC1	P78364	Polyhomeotic-like protein 1 OS=Homo sapiens OX=9606 GN=PHC1 PE=1 SV=3	-0.166986172	0.296628372	0.088133183
KCTD20	Q7Z5Y7	BTB/POZ domain-containing protein KCTD20 OS=Homo sapiens OX=9606 GN=KCTD20 PE=1 SV=1	-0.059228101	0.032546922	0.088101212
WDR75	Q8IWA0	WD repeat-containing protein 75 OS=Homo sapiens OX=9606 GN=WDR75 PE=1 SV=1	0.083736923	0.088787197	0.088061906
MIS18BP1	Q6P0N0	Mis18-binding protein 1 OS=Homo sapiens OX=9606 GN=MIS18BP1 PE=1 SV=1	0.048668091	0.015539229	0.088019675
KIAA1549	Q9HCM3	UPF0606 protein KIAA1549 OS=Homo sapiens OX=9606 GN=KIAA1549 PE=1 SV=4	0.08493671	0.092080061	0.087980366
RASA1	P20936	Ras GTPase-activating protein 1 OS=Homo sapiens OX=9606 GN=RASA1 PE=1 SV=1	-0.077701765	0.073800746	0.087953678
ZFYVE19	Q96K21	Abscission/NoCut checkpoint regulator OS=Homo sapiens OX=9606 GN=ZFYVE19 PE=1 SV=3	-0.072156862	0.060445783	0.087932805
IFT20	Q8IY31	Intraflagellar transport protein 20 homolog OS=Homo sapiens OX=9606 GN=IFT20 PE=1 SV=1	-0.074314009	0.065687777	0.087877463
MPV17L	Q2QL34	Mpv17-like protein OS=Homo sapiens OX=9606 GN=MPV17L PE=1 SV=1	0.115366781	0.173318249	0.087812084
NUDT9	Q9BW91	Isoform of Q9BW91, Isoform 2 of ADP-ribose pyrophosphatase, mitochondrial OS=Homo sapiens OX=9606 GN=NUDT9	-0.130104977	0.211460735	0.087790969
PKMYT1	Q99640	Membrane-associated tyrosine- and threonine-specific cdc2-inhibitory kinase OS=Homo sapiens OX=9606 GN=PKMYT1 PE=1 SV=1	0.041767649	0.007924116	0.087755884
GNS	F6S8M0	Isoform of P15586, Glucosamine (N-acetyl)-6-sulfatase OS=Homo sapiens OX=9606 GN=GNS PE=1 SV=1	-0.145649605	0.250024298	0.087683652
WDTC1	Q8N5D0	WD and tetratricopeptide repeats protein 1 OS=Homo sapiens OX=9606 GN=WDTC1 PE=1 SV=2	-0.047203644	0.013901373	0.087654444
HAUS8	Q9BT25	HAUS augmin-like complex subunit 8 OS=Homo sapiens OX=9606 GN=HAUS8 PE=1 SV=3	-0.079702687	0.079489639	0.087648206
FIZ1	Q96SL8	Flt3-interacting zinc finger protein 1 OS=Homo sapiens OX=9606 GN=FIZ1 PE=1 SV=2	-0.129091343	0.209624797	0.087595879
ELF1	P32519	ETS-related transcription factor Elf-1 OS=Homo sapiens OX=9606 GN=ELF1 PE=1 SV=2	-0.102547924	0.140073141	0.087539536
ZNF318	Q5VUA4	Zinc finger protein 318 OS=Homo sapiens OX=9606 GN=ZNF318 PE=1 SV=2	0.037102661	0.004375163	0.087525389
CDC26	Q8NHZ8	Anaphase-promoting complex subunit CDC26 OS=Homo sapiens OX=9606 GN=CDC26 PE=1 SV=1	-0.181192293	0.328902827	0.087503628
NF1	A0A8I5KWR6	Isoform of P21359, Neurofibromin 1 OS=Homo sapiens OX=9606 GN=NF1 PE=1 SV=1	0.056798908	0.028811729	0.087494781
PUM3	Q15397	Pumilio homolog 3 OS=Homo sapiens OX=9606 GN=PUM3 PE=1 SV=3	0.039503128	0.00612074	0.087428168
CCNF	P41002	Cyclin-F OS=Homo sapiens OX=9606 GN=CCNF PE=1 SV=2	-0.109480954	0.159253079	0.087356185
MOB3B	Q86TA1	MOB kinase activator 3B OS=Homo sapiens OX=9606 GN=MOB3B PE=1 SV=2	-0.087207038	0.099853795	0.087262451
VPS41	P49754	Vacuolar protein sorting-associated protein 41 homolog OS=Homo sapiens OX=9606 GN=VPS41 PE=1 SV=3	0.112073425	0.166586845	0.087233392
KPNA3	O00505	Importin subunit alpha-4 OS=Homo sapiens OX=9606 GN=KPNA3 PE=1 SV=2	-0.10528506	0.148851294	0.087096791
TRAF2	Q12933	TNF receptor-associated factor 2 OS=Homo sapiens OX=9606 GN=TRAF2 PE=1 SV=2	-0.082929917	0.089153348	0.087064997
PPP1CC	P36873	Isoform of P36873, Isoform 2 of Serine/threonine-protein phosphatase PP1-gamma catalytic subunit OS=Homo sapiens OX=9606 GN=PPP1CC	-0.120692562	0.190041202	0.087037711
DCLK2	Q8N568	Serine/threonine-protein kinase DCLK2 OS=Homo sapiens OX=9606 GN=DCLK2 PE=1 SV=4	-0.162335882	0.291025778	0.087023159
LRRC8A	Q8IWT6	Volume-regulated anion channel subunit LRRC8A OS=Homo sapiens OX=9606 GN=LRRC8A PE=1 SV=1	0.082390644	0.088061378	0.086939804
OPHN1	O60890	Oligophrenin-1 OS=Homo sapiens OX=9606 GN=OPHN1 PE=1 SV=1	-0.135336292	0.228343094	0.086806338
NCOA6	Q14686	Nuclear receptor coactivator 6 OS=Homo sapiens OX=9606 GN=NCOA6 PE=1 SV=3	-0.090100359	0.108848442	0.086782665
ZMPSTE24	O75844	CAAX prenyl protease 1 homolog OS=Homo sapiens OX=9606 GN=ZMPSTE24 PE=1 SV=2	0.154336447	0.274351144	0.086689736
ATXN3	F5H211	Isoform of P54252, ubiquitinyl hydrolase 1 OS=Homo sapiens OX=9606 GN=ATXN3 PE=1 SV=2	-0.037716407	0.005033622	0.086676806
ECI1	P42126	Enoyl-CoA delta isomerase 1, mitochondrial OS=Homo sapiens OX=9606 GN=ECI1 PE=1 SV=1	-0.036626911	0.00430478	0.086661068
MOSPD2	Q8NHP6	Motile sperm domain-containing protein 2 OS=Homo sapiens OX=9606 GN=MOSPD2 PE=1 SV=1	0.151790334	0.269715416	0.086383003
LAMTOR2	Q9Y2Q5	Ragulator complex protein LAMTOR2 OS=Homo sapiens OX=9606 GN=LAMTOR2 PE=1 SV=1	-0.096618276	0.127664143	0.086370078
PROSER2	Q86WR7	Proline and serine-rich protein 2 OS=Homo sapiens OX=9606 GN=PROSER2 PE=1 SV=2	-0.06935371	0.057090213	0.086237062
ACBD6	Q9BR61	Acyl-CoA-binding domain-containing protein 6 OS=Homo sapiens OX=9606 GN=ACBD6 PE=1 SV=1	-0.086785084	0.101735527	0.08613657
STIM2	A0A8V8TMC8	Isoform of Q9P246, Stromal interaction molecule 2 OS=Homo sapiens OX=9606 GN=STIM2 PE=1 SV=1	-0.112982257	0.172885986	0.086119619
RIOK3	O14730	Serine/threonine-protein kinase RIO3 OS=Homo sapiens OX=9606 GN=RIOK3 PE=1 SV=2	-0.074657209	0.070379733	0.086046345
HECTD3	Q5T447	E3 ubiquitin-protein ligase HECTD3 OS=Homo sapiens OX=9606 GN=HECTD3 PE=1 SV=1	-0.069910329	0.058813659	0.086026184
ECSIT	Q9BQ95	Evolutionarily conserved signaling intermediate in Toll pathway, mitochondrial OS=Homo sapiens OX=9606 GN=ECSIT PE=1 SV=1	-0.101429722	0.141947896	0.085999324
SELENOF	O60613	Selenoprotein F OS=Homo sapiens OX=9606 GN=SELENOF PE=1 SV=4	0.142510398	0.249296706	0.085974166
SEMA3F	Q13275	Semaphorin-3F OS=Homo sapiens OX=9606 GN=SEMA3F PE=2 SV=2	-0.185477188	0.344043601	0.085947628
BRIP1	Q9BX63	Fanconi anemia group J protein OS=Homo sapiens OX=9606 GN=BRIP1 PE=1 SV=2	0.044470617	0.011702567	0.08590473
CTSL	A0A7I2YQA2	Isoform of P07711, Cathepsin L OS=Homo sapiens OX=9606 GN=CTSL PE=1 SV=1	-0.09620423	0.127961657	0.085902695
FEM1A	Q9BSK4	Protein fem-1 homolog A OS=Homo sapiens OX=9606 GN=FEM1A PE=1 SV=1	0.096403523	0.12860392	0.085871033
WFDC1	Q9HC57	WAP four-disulfide core domain protein 1 OS=Homo sapiens OX=9606 GN=WFDC1 PE=2 SV=2	-0.156986362	0.283963461	0.085830337
PPM1D	O15297	Protein phosphatase 1D OS=Homo sapiens OX=9606 GN=PPM1D PE=1 SV=1	0.153594151	0.276388669	0.085779225
AP1AR	Q63HQ0	AP-1 complex-associated regulatory protein OS=Homo sapiens OX=9606 GN=AP1AR PE=1 SV=1	-0.110071955	0.166353403	0.085742565
ADAM17	P78536	Disintegrin and metalloproteinase domain-containing protein 17 OS=Homo sapiens OX=9606 GN=ADAM17 PE=1 SV=1	0.066272769	0.050980947	0.085663658
PATL1	Q86TB9	Protein PAT1 homolog 1 OS=Homo sapiens OX=9606 GN=PATL1 PE=1 SV=2	-0.090886909	0.114217352	0.085639818
LIN37	Q96GY3	Protein lin-37 homolog OS=Homo sapiens OX=9606 GN=LIN37 PE=1 SV=1	-0.040495568	0.007699152	0.085589695
TBC1D31	Q96DN5	TBC1 domain family member 31 OS=Homo sapiens OX=9606 GN=TBC1D31 PE=1 SV=2	-0.137770498	0.239468048	0.085521371
TXNL1	O43396	Thioredoxin-like protein 1 OS=Homo sapiens OX=9606 GN=TXNL1 PE=1 SV=3	-0.068206456	0.055741591	0.085518662
BST2	Q10589	Bone marrow stromal antigen 2 OS=Homo sapiens OX=9606 GN=BST2 PE=1 SV=1	0.106289889	0.157156528	0.085421737
WDR41	Q9HAD4	WD repeat-containing protein 41 OS=Homo sapiens OX=9606 GN=WDR41 PE=1 SV=3	-0.071527201	0.063966359	0.085406938
MNAT1	P51948	CDK-activating kinase assembly factor MAT1 OS=Homo sapiens OX=9606 GN=MNAT1 PE=1 SV=1	-0.120728649	0.19652276	0.085305312
DLG1	A0A590UJD9	Isoform of Q12959, Discs large MAGUK scaffold protein 1 OS=Homo sapiens OX=9606 GN=DLG1 PE=1 SV=1	-0.124695629	0.207402489	0.085190312
MEX3B	Q6ZN04	RNA-binding protein MEX3B OS=Homo sapiens OX=9606 GN=MEX3B PE=1 SV=1	-0.042705545	0.010135652	0.08516119
CMSS1	Q9BQ75	Protein CMSS1 OS=Homo sapiens OX=9606 GN=CMSS1 PE=1 SV=2	0.087882364	0.107593983	0.085088761
SNRNP70	P08621	U1 small nuclear ribonucleoprotein 70 kDa OS=Homo sapiens OX=9606 GN=SNRNP70 PE=1 SV=2	-0.038288124	0.006005017	0.085056522
WWTR1	Q9GZV5	WW domain-containing transcription regulator protein 1 OS=Homo sapiens OX=9606 GN=WWTR1 PE=1 SV=1	0.116229344	0.185491519	0.085042215
PRKAB1	Q9Y478	5'-AMP-activated protein kinase subunit beta-1 OS=Homo sapiens OX=9606 GN=PRKAB1 PE=1 SV=4	-0.037247462	0.005211725	0.085036644
RNF139	Q8WU17	E3 ubiquitin-protein ligase RNF139 OS=Homo sapiens OX=9606 GN=RNF139 PE=1 SV=1	0.122008737	0.200959475	0.085026854
SHPRH	Q149N8	E3 ubiquitin-protein ligase SHPRH OS=Homo sapiens OX=9606 GN=SHPRH PE=1 SV=2	-0.23972899	0.442018014	0.084998318
PCMT1	A0A3F2YNX8	Isoform of P22061, Protein-L-isoaspartate O-methyltransferase OS=Homo sapiens OX=9606 GN=PCMT1 PE=1 SV=1	-0.054956221	0.028432571	0.084972423
PIGK	Q92643	GPI-anchor transamidase OS=Homo sapiens OX=9606 GN=PIGK PE=1 SV=2	0.202411887	0.380563956	0.08492643
CETN2	P41208	Centrin-2 OS=Homo sapiens OX=9606 GN=CETN2 PE=1 SV=1	0.02946361	0.001312866	0.08490763
MINDY2	Q8NBR6	Ubiquitin carboxyl-terminal hydrolase MINDY-2 OS=Homo sapiens OX=9606 GN=MINDY2 PE=1 SV=2	0.058761593	0.035933613	0.084881069
IGSF10	Q6WRI0	Immunoglobulin superfamily member 10 OS=Homo sapiens OX=9606 GN=IGSF10 PE=1 SV=1	0.056357901	0.031183894	0.084878925
SVBP	Q8N300	Small vasohibin-binding protein OS=Homo sapiens OX=9606 GN=SVBP PE=1 SV=1	-0.138979519	0.245317274	0.084815291
CBLL1	Q75N03	E3 ubiquitin-protein ligase Hakai OS=Homo sapiens OX=9606 GN=CBLL1 PE=1 SV=1	0.058116316	0.034768745	0.08478072
EIF4H	Q15056	Eukaryotic translation initiation factor 4H OS=Homo sapiens OX=9606 GN=EIF4H PE=1 SV=5	-0.066246611	0.052630249	0.08471382
NIPSNAP3A	Q9UFN0	Protein NipSnap homolog 3A OS=Homo sapiens OX=9606 GN=NIPSNAP3A PE=1 SV=2	-0.160360413	0.296809012	0.084593793
ZFP36L2	P47974	mRNA decay activator protein ZFP36L2 OS=Homo sapiens OX=9606 GN=ZFP36L2 PE=1 SV=3	-0.097638898	0.136075823	0.084576671
PRKACA	P17612	cAMP-dependent protein kinase catalytic subunit alpha OS=Homo sapiens OX=9606 GN=PRKACA PE=1 SV=2	0.040754044	0.008490504	0.084404336
PIEZO2	A0A2H4UKA7	Isoform of Q9H5I5, Piezo-type mechanosensitive ion channel component OS=Homo sapiens OX=9606 GN=PIEZO2 PE=1 SV=1	-0.059756797	0.038685062	0.084403888
ETS2	A0A590UJP9	Isoform of P15036, ETS proto-oncogene 2, transcription factor OS=Homo sapiens OX=9606 GN=ETS2 PE=1 SV=1	-0.123975951	0.208742194	0.084351967
NUP88	Q99567	Nuclear pore complex protein Nup88 OS=Homo sapiens OX=9606 GN=NUP88 PE=1 SV=2	0.037087034	0.005331984	0.084302951
CCM2	Q9BSQ5	Cerebral cavernous malformations 2 protein OS=Homo sapiens OX=9606 GN=CCM2 PE=1 SV=1	-0.154388904	0.28492734	0.084183001
VPS25	Q9BRG1	Vacuolar protein-sorting-associated protein 25 OS=Homo sapiens OX=9606 GN=VPS25 PE=1 SV=1	0.034932636	0.003899871	0.084150964
DNMT3A	Q9Y6K1	DNA (cytosine-5)-methyltransferase 3A OS=Homo sapiens OX=9606 GN=DNMT3A PE=1 SV=4	-0.055995447	0.031429356	0.084142371
FRMD5	Q7Z6J6	FERM domain-containing protein 5 OS=Homo sapiens OX=9606 GN=FRMD5 PE=1 SV=1	0.058174567	0.035798687	0.084128155
EBAG9	O00559	Receptor-binding cancer antigen expressed on SiSo cells OS=Homo sapiens OX=9606 GN=EBAG9 PE=1 SV=1	-0.086072841	0.105721002	0.083993212
ELOF1	K7EQ44	Isoform of P60002, Transcription elongation factor 1 homolog OS=Homo sapiens OX=9606 GN=ELOF1 PE=1 SV=1	-0.124851753	0.212737501	0.083919848
POTEI	P0CG38	POTE ankyrin domain family member I OS=Homo sapiens OX=9606 GN=POTEI PE=3 SV=1	0.142837269	0.258622735	0.083893085
PIMREG	Q9BSJ6	Protein PIMREG OS=Homo sapiens OX=9606 GN=PIMREG PE=1 SV=1	-0.161172201	0.3019574	0.0838183
VPS26C	O14972	Vacuolar protein sorting-associated protein 26C OS=Homo sapiens OX=9606 GN=VPS26C PE=1 SV=1	-0.086896584	0.108582031	0.08378934
GFAP	A0A1W2PQU7	Isoform of P14136, Glial fibrillary acidic protein (Fragment) OS=Homo sapiens OX=9606 GN=GFAP PE=1 SV=1	0.2054318	0.391281503	0.083715653
RPAP1	Q9BWH6	RNA polymerase II-associated protein 1 OS=Homo sapiens OX=9606 GN=RPAP1 PE=1 SV=3	-0.047377058	0.017125139	0.08368522
SPG21	Q9NZD8	Maspardin OS=Homo sapiens OX=9606 GN=SPG21 PE=1 SV=1	-0.069715721	0.063059758	0.083676133
KMT5B	Q4FZB7	Histone-lysine N-methyltransferase KMT5B OS=Homo sapiens OX=9606 GN=KMT5B PE=1 SV=5	-0.071368056	0.067326022	0.083630305
PPFIA3	O75145	Liprin-alpha-3 OS=Homo sapiens OX=9606 GN=PPFIA3 PE=1 SV=3	-0.104044196	0.157239968	0.083592962
NET1	Q7Z628	Neuroepithelial cell-transforming gene 1 protein OS=Homo sapiens OX=9606 GN=NET1 PE=1 SV=1	0.074357037	0.075175266	0.083571735
KIFAP3	Q92845	Kinesin-associated protein 3 OS=Homo sapiens OX=9606 GN=KIFAP3 PE=1 SV=2	0.070184023	0.064593131	0.08350591
MRPL11	Q9Y3B7	Large ribosomal subunit protein uL11m OS=Homo sapiens OX=9606 GN=MRPL11 PE=1 SV=1	-0.09053412	0.119612765	0.0834926
EIF2D	P41214	Eukaryotic translation initiation factor 2D OS=Homo sapiens OX=9606 GN=EIF2D PE=1 SV=3	-0.032730657	0.00281897	0.083460214
CYB5A	P00167	Cytochrome b5 OS=Homo sapiens OX=9606 GN=CYB5A PE=1 SV=2	0.140731088	0.255372801	0.083428958
SLC16A7	O60669	Monocarboxylate transporter 2 OS=Homo sapiens OX=9606 GN=SLC16A7 PE=1 SV=2	0.121831879	0.206685048	0.083417184
DPYD	Q12882	Dihydropyrimidine dehydrogenase [NADP(+)] OS=Homo sapiens OX=9606 GN=DPYD PE=1 SV=2	0.225182994	0.426552948	0.0833238
PACSIN3	Q9UKS6	Protein kinase C and casein kinase substrate in neurons protein 3 OS=Homo sapiens OX=9606 GN=PACSIN3 PE=1 SV=2	0.027287372	8.85E-04	0.083310817
FABP5	Q01469	Fatty acid-binding protein 5 OS=Homo sapiens OX=9606 GN=FABP5 PE=1 SV=3	-0.062117446	0.045623947	0.083287515
ATE1	A0A8I5KZ24	Isoform of O95260, Arginyl-tRNA--protein transferase 1 OS=Homo sapiens OX=9606 GN=ATE1 PE=1 SV=1	-0.111690296	0.179876654	0.083212085
SEMA3B	Q13214	Semaphorin-3B OS=Homo sapiens OX=9606 GN=SEMA3B PE=1 SV=1	-0.090712971	0.121001491	0.083202779
MFHAS1	Q9Y4C4	Malignant fibrous histiocytoma-amplified sequence 1 OS=Homo sapiens OX=9606 GN=MFHAS1 PE=1 SV=2	-0.152571083	0.284994177	0.083176264
FAN1	Q9Y2M0	Fanconi-associated nuclease 1 OS=Homo sapiens OX=9606 GN=FAN1 PE=1 SV=4	0.153866666	0.288046475	0.083170693
TAOK1	Q7L7X3	Serine/threonine-protein kinase TAO1 OS=Homo sapiens OX=9606 GN=TAOK1 PE=1 SV=1	0.046726329	0.016643396	0.083114834
FOLR1	P15328	Folate receptor alpha OS=Homo sapiens OX=9606 GN=FOLR1 PE=1 SV=3	-0.072741523	0.072233424	0.083017122
SASH1	O94885	SAM and SH3 domain-containing protein 1 OS=Homo sapiens OX=9606 GN=SASH1 PE=1 SV=3	0.03570066	0.004750439	0.082942139
CASP9	F8VVS7	Isoform of P55211, Caspase 9 OS=Homo sapiens OX=9606 GN=CASP9 PE=1 SV=1	0.080294963	0.09270802	0.082935278
SCFD2	Q8WU76	Sec1 family domain-containing protein 2 OS=Homo sapiens OX=9606 GN=SCFD2 PE=1 SV=2	-0.114858971	0.189667326	0.082929036
HSPA12A	O43301	Heat shock 70 kDa protein 12A OS=Homo sapiens OX=9606 GN=HSPA12A PE=1 SV=2	-0.088883033	0.116734517	0.082910156
CARD19	Q96LW7	Caspase recruitment domain-containing protein 19 OS=Homo sapiens OX=9606 GN=CARD19 PE=1 SV=1	0.083748796	0.10236673	0.082898006
CASP2	P42575	Caspase-2 OS=Homo sapiens OX=9606 GN=CASP2 PE=1 SV=2	-0.064486282	0.052392303	0.082589678
M6PR	P20645	Cation-dependent mannose-6-phosphate receptor OS=Homo sapiens OX=9606 GN=M6PR PE=1 SV=1	0.057766434	0.037182542	0.082586413
WDR36	Q8NI36	WD repeat-containing protein 36 OS=Homo sapiens OX=9606 GN=WDR36 PE=1 SV=1	-0.080787952	0.095229945	0.082502795
TXN2	Q99757	Thioredoxin, mitochondrial OS=Homo sapiens OX=9606 GN=TXN2 PE=1 SV=2	-0.128840003	0.229047547	0.082467182
KDM4B	F5GX28	Isoform of O94953, [histone H3]-trimethyl-L-lysine(9) demethylase OS=Homo sapiens OX=9606 GN=KDM4B PE=1 SV=2	0.071053286	0.069402696	0.082324018
NRG1	H0YBA3	Isoform of Q02297, Pro-neuregulin-1, membrane-bound isoform (Fragment) OS=Homo sapiens OX=9606 GN=NRG1 PE=1 SV=1	-0.093859959	0.132717641	0.082321881
PCGF6	Q9BYE7	Polycomb group RING finger protein 6 OS=Homo sapiens OX=9606 GN=PCGF6 PE=1 SV=2	-0.072947712	0.074405403	0.082313872
ZFP36	M0QY76	Isoform of P26651, mRNA decay activator protein ZFP36 OS=Homo sapiens OX=9606 GN=ZFP36 PE=1 SV=1	0.194440738	0.377659797	0.082228841
FASTKD5	Q7L8L6	FAST kinase domain-containing protein 5, mitochondrial OS=Homo sapiens OX=9606 GN=FASTKD5 PE=1 SV=1	-0.066332427	0.057645871	0.082201253
CCN1	O00622	CCN family member 1 OS=Homo sapiens OX=9606 GN=CCN1 PE=1 SV=1	-0.201723827	0.391680207	0.08211539
CDC16	Q13042	Cell division cycle protein 16 homolog OS=Homo sapiens OX=9606 GN=CDC16 PE=1 SV=2	-0.039512588	0.008360892	0.082097177
POLR2M	Q6EEV4	Isoform of P0CAP2, Isoform 5 of DNA-directed RNA polymerase II subunit GRINL1A, isoforms 4/5 OS=Homo sapiens OX=9606 GN=POLR2M	-0.145623773	0.273337902	0.082029892
PPP1R9A	Q9ULJ8	Isoform of Q9ULJ8, Isoform 5 of Neurabin-1 OS=Homo sapiens OX=9606 GN=PPP1R9A	0.08311017	0.103456996	0.081883475
ESCO1	Q5FWF5	N-acetyltransferase ESCO1 OS=Homo sapiens OX=9606 GN=ESCO1 PE=1 SV=3	0.088723235	0.119428092	0.081882098
AKT1	P31749	RAC-alpha serine/threonine-protein kinase OS=Homo sapiens OX=9606 GN=AKT1 PE=1 SV=2	-0.057049502	0.036722568	0.081869855
ZNF33B	A0A087WXT3	Isoform of Q06732, Zinc finger protein 33B OS=Homo sapiens OX=9606 GN=ZNF33B PE=1 SV=1	0.404780497	0.627704588	0.081864709
TMEM184B	Q9Y519	Transmembrane protein 184B OS=Homo sapiens OX=9606 GN=TMEM184B PE=1 SV=2	-0.220299008	0.425039116	0.081856745
MDM2	E7EPE2	Isoform of Q00987, E3 ubiquitin-protein ligase Mdm2 OS=Homo sapiens OX=9606 GN=MDM2 PE=1 SV=2	-0.141349122	0.263757218	0.081812256
PIAS3	Q9Y6X2	E3 SUMO-protein ligase PIAS3 OS=Homo sapiens OX=9606 GN=PIAS3 PE=1 SV=2	-0.170526018	0.331545874	0.081759786
EFEMP1	Q12805	EGF-containing fibulin-like extracellular matrix protein 1 OS=Homo sapiens OX=9606 GN=EFEMP1 PE=1 SV=2	-0.117968194	0.202771392	0.08175117
RCOR1	Q9UKL0	REST corepressor 1 OS=Homo sapiens OX=9606 GN=RCOR1 PE=1 SV=2	-0.032076064	0.002845772	0.081659242
TMEM106C	Q9BVX2	Transmembrane protein 106C OS=Homo sapiens OX=9606 GN=TMEM106C PE=1 SV=1	-0.120993051	0.211791632	0.081560351
MSN	A0A8V8TKR9	Isoform of P26038, Moesin OS=Homo sapiens OX=9606 GN=MSN PE=1 SV=1	-0.252430226	0.475428675	0.081513412
NCBP2AS2	Q69YL0	Protein NCBP2AS2 OS=Homo sapiens OX=9606 GN=NCBP2AS2 PE=1 SV=1	-0.130094944	0.236341011	0.081499397
AP2B1	P63010	AP-2 complex subunit beta OS=Homo sapiens OX=9606 GN=AP2B1 PE=1 SV=1	-0.043259116	0.013132448	0.081398701
BCAT2	M0QXF9	Isoform of O15382, Branched-chain-amino-acid aminotransferase (Fragment) OS=Homo sapiens OX=9606 GN=BCAT2 PE=1 SV=1	0.050968943	0.025293231	0.081397183
ZNF646	O15015	Zinc finger protein 646 OS=Homo sapiens OX=9606 GN=ZNF646 PE=1 SV=2	-0.083563011	0.10618396	0.081385449
HNRNPD	Q14103	Isoform of Q14103, Isoform 4 of Heterogeneous nuclear ribonucleoprotein D0 OS=Homo sapiens OX=9606 GN=HNRNPD	0.095946838	0.14199811	0.081335808
CABLES1	Q8TDN4	CDK5 and ABL1 enzyme substrate 1 OS=Homo sapiens OX=9606 GN=CABLES1 PE=1 SV=2	0.091432391	0.129127075	0.081281813
TSTD2	Q5T7W7	Thiosulfate sulfurtransferase/rhodanese-like domain-containing protein 2 OS=Homo sapiens OX=9606 GN=TSTD2 PE=1 SV=1	-0.067690002	0.063046062	0.081251155
THOP1	P52888	Thimet oligopeptidase OS=Homo sapiens OX=9606 GN=THOP1 PE=1 SV=2	-0.127025806	0.229699144	0.081149245
TIMM23	O14925	Mitochondrial import inner membrane translocase subunit Tim23 OS=Homo sapiens OX=9606 GN=TIMM23 PE=1 SV=1	0.079406141	0.095503904	0.080992586
CNTRL	Q7Z7A1	Centriolin OS=Homo sapiens OX=9606 GN=CNTRL PE=1 SV=2	-0.058181479	0.040598331	0.080959053
PFN1	P07737	Profilin-1 OS=Homo sapiens OX=9606 GN=PFN1 PE=1 SV=2	-0.171713322	0.337737369	0.080949246
SLC5A6	Q9Y289	Sodium-dependent multivitamin transporter OS=Homo sapiens OX=9606 GN=SLC5A6 PE=1 SV=2	0.097411493	0.147578703	0.080946643
DNA2	P51530	DNA replication ATP-dependent helicase/nuclease DNA2 OS=Homo sapiens OX=9606 GN=DNA2 PE=1 SV=3	0.115599691	0.199504825	0.08092517
PPIC	P45877	Peptidyl-prolyl cis-trans isomerase C OS=Homo sapiens OX=9606 GN=PPIC PE=1 SV=1	0.119062514	0.209206124	0.080894121
STK36	Q9NRP7	Serine/threonine-protein kinase 36 OS=Homo sapiens OX=9606 GN=STK36 PE=1 SV=2	-0.148202186	0.284834721	0.08083052
CCND1	P24385	G1/S-specific cyclin-D1 OS=Homo sapiens OX=9606 GN=CCND1 PE=1 SV=1	-0.106016829	0.172853383	0.080818973
TRMT12	Q53H54	tRNA wybutosine-synthesizing protein 2 homolog OS=Homo sapiens OX=9606 GN=TRMT12 PE=1 SV=1	-0.059405334	0.043665516	0.08078302
CLIP4	A0A8I5KTC6	Isoform of Q8N3C7, CAP-Gly domain containing linker protein family member 4 OS=Homo sapiens OX=9606 GN=CLIP4 PE=1 SV=1	-0.11164735	0.188996647	0.080781983
PSMC6	A0A087X2I1	Isoform of P62333, Proteasome 26S subunit, ATPase 6 OS=Homo sapiens OX=9606 GN=PSMC6 PE=1 SV=1	-0.050795456	0.025752932	0.080722783
PPP1R7	Q15435	Protein phosphatase 1 regulatory subunit 7 OS=Homo sapiens OX=9606 GN=PPP1R7 PE=1 SV=1	0.050480731	0.025202744	0.080696082
ZEB1	P37275	Zinc finger E-box-binding homeobox 1 OS=Homo sapiens OX=9606 GN=ZEB1 PE=1 SV=2	-0.040488295	0.010200611	0.080627331
ZNF512B	Q96KM6	Zinc finger protein 512B OS=Homo sapiens OX=9606 GN=ZNF512B PE=1 SV=1	0.057449387	0.039579488	0.080574479
RSPRY1	Q96DX4	RING finger and SPRY domain-containing protein 1 OS=Homo sapiens OX=9606 GN=RSPRY1 PE=1 SV=1	0.206414898	0.40715643	0.080551082
MCMBP	Q9BTE3	Mini-chromosome maintenance complex-binding protein OS=Homo sapiens OX=9606 GN=MCMBP PE=1 SV=2	-0.121049018	0.216581773	0.080422316
POFUT1	Q9H488	GDP-fucose protein O-fucosyltransferase 1 OS=Homo sapiens OX=9606 GN=POFUT1 PE=1 SV=1	-0.073402761	0.080683574	0.08024499
KYNU	Q16719	Kynureninase OS=Homo sapiens OX=9606 GN=KYNU PE=1 SV=1	-0.13337273	0.250348222	0.08021776
ERCC2	P18074	General transcription and DNA repair factor IIH helicase subunit XPD OS=Homo sapiens OX=9606 GN=ERCC2 PE=1 SV=1	-0.114462033	0.19931814	0.080175295
TAF5	Q15542	Transcription initiation factor TFIID subunit 5 OS=Homo sapiens OX=9606 GN=TAF5 PE=1 SV=3	0.217019051	0.427170877	0.080166482
IMMT	Q16891	Isoform of Q16891, Isoform 2 of MICOS complex subunit MIC60 OS=Homo sapiens OX=9606 GN=IMMT	0.249579549	0.477544972	0.080111472
PI4KB	Q9UBF8	Isoform of Q9UBF8, Isoform 2 of Phosphatidylinositol 4-kinase beta OS=Homo sapiens OX=9606 GN=PI4KB	-0.043003025	0.013739881	0.080072366
ACY1	Q03154	Aminoacylase-1 OS=Homo sapiens OX=9606 GN=ACY1 PE=1 SV=1	-0.080914196	0.102477418	0.080054226
ID3	Q02535	DNA-binding protein inhibitor ID-3 OS=Homo sapiens OX=9606 GN=ID3 PE=1 SV=2	-0.119152927	0.212986331	0.080028857
VASN	Q6EMK4	Vasorin OS=Homo sapiens OX=9606 GN=VASN PE=1 SV=1	-0.060551606	0.047716246	0.08000888
GCAT	O75600	2-amino-3-ketobutyrate coenzyme A ligase, mitochondrial OS=Homo sapiens OX=9606 GN=GCAT PE=1 SV=1	-0.053537854	0.032212384	0.079877255
CDC27	P30260	Cell division cycle protein 27 homolog OS=Homo sapiens OX=9606 GN=CDC27 PE=1 SV=2	0.032862292	0.003719189	0.07984064
SNAPC2	Q13487	snRNA-activating protein complex subunit 2 OS=Homo sapiens OX=9606 GN=SNAPC2 PE=1 SV=1	0.086364986	0.11931305	0.079741832
SNX8	Q9Y5X2	Sorting nexin-8 OS=Homo sapiens OX=9606 GN=SNX8 PE=1 SV=1	0.09375703	0.141496236	0.079623637
VPS33B	Q9H267	Vacuolar protein sorting-associated protein 33B OS=Homo sapiens OX=9606 GN=VPS33B PE=1 SV=2	0.02998532	0.002220569	0.079567116
GRB14	Q14449	Growth factor receptor-bound protein 14 OS=Homo sapiens OX=9606 GN=GRB14 PE=1 SV=2	0.233112033	0.455741273	0.079556857
PHACTR2	J3KP75	Isoform of O75167, Phosphatase and actin regulator OS=Homo sapiens OX=9606 GN=PHACTR2 PE=1 SV=1	-0.076741792	0.091931451	0.079545621
WDR6	A0A087X295	Isoform of Q9NNW5, WD repeat domain 6 OS=Homo sapiens OX=9606 GN=WDR6 PE=1 SV=1	-0.147506672	0.288916404	0.079539698
FAM13B	A0A8I5KSB9	Isoform of Q9NYF5, Family with sequence similarity 13 member B OS=Homo sapiens OX=9606 GN=FAM13B PE=1 SV=1	0.096625984	0.150366119	0.079508692
UBE2N	P61088	Ubiquitin-conjugating enzyme E2 N OS=Homo sapiens OX=9606 GN=UBE2N PE=1 SV=1	0.072697423	0.080910339	0.079385293
KLF12	Q9Y4X4	Krueppel-like factor 12 OS=Homo sapiens OX=9606 GN=KLF12 PE=1 SV=2	0.136229169	0.261531273	0.079350272
FEZ2	Q9UHY8	Isoform of Q9UHY8, Isoform 2 of Fasciculation and elongation protein zeta-2 OS=Homo sapiens OX=9606 GN=FEZ2	-0.043772236	0.015426501	0.079303586
ANTXR1	Q9H6X2	Anthrax toxin receptor 1 OS=Homo sapiens OX=9606 GN=ANTXR1 PE=1 SV=2	0.133875231	0.255663254	0.079298542
DCBLD2	Q96PD2	Discoidin, CUB and LCCL domain-containing protein 2 OS=Homo sapiens OX=9606 GN=DCBLD2 PE=1 SV=1	0.121421228	0.222642813	0.079214155
AP4S1	A0A8C8KCP6	Isoform of Q9Y587, Adaptor related protein complex 4 subunit sigma 1 OS=Homo sapiens OX=9606 GN=AP4S1 PE=1 SV=1	0.153314174	0.304615267	0.079148187
TBC1D9	Q6ZT07	TBC1 domain family member 9 OS=Homo sapiens OX=9606 GN=TBC1D9 PE=2 SV=2	0.096108414	0.150201137	0.079128631
PFKFB4	Q16877	6-phosphofructo-2-kinase/fructose-2,6-bisphosphatase 4 OS=Homo sapiens OX=9606 GN=PFKFB4 PE=1 SV=6	0.151009304	0.299241472	0.079125586
CCSAP	Q6IQ19	Centriole, cilia and spindle-associated protein OS=Homo sapiens OX=9606 GN=CCSAP PE=1 SV=2	0.153032858	0.304321095	0.079067172
FADS3	Q9Y5Q0	Fatty acid desaturase 3 OS=Homo sapiens OX=9606 GN=FADS3 PE=1 SV=1	0.105531743	0.178159151	0.079063523
BOD1	Q96IK1	Biorientation of chromosomes in cell division protein 1 OS=Homo sapiens OX=9606 GN=BOD1 PE=1 SV=2	-0.117939146	0.214028981	0.078963491
PPP1CB	P62140	Serine/threonine-protein phosphatase PP1-beta catalytic subunit OS=Homo sapiens OX=9606 GN=PPP1CB PE=1 SV=3	-0.091414428	0.136890103	0.078948055
CBLB	Q13191	E3 ubiquitin-protein ligase CBL-B OS=Homo sapiens OX=9606 GN=CBLB PE=1 SV=2	-0.085434487	0.119152894	0.07893253
SCYL3	Q8IZE3	Isoform of Q8IZE3, Isoform 2 of Protein-associating with the carboxyl-terminal domain of ezrin OS=Homo sapiens OX=9606 GN=SCYL3	0.078921818	0.100124196	0.078879276
MIEF2	Q96C03	Mitochondrial dynamics protein MID49 OS=Homo sapiens OX=9606 GN=MIEF2 PE=1 SV=1	0.149556997	0.296934627	0.07886726
COL14A1	Q05707	Collagen alpha-1(XIV) chain OS=Homo sapiens OX=9606 GN=COL14A1 PE=1 SV=3	-0.178467348	0.361535427	0.078855644
THEM6	Q8WUY1	Protein THEM6 OS=Homo sapiens OX=9606 GN=THEM6 PE=1 SV=2	0.245142389	0.477075447	0.078791934
RANGRF	Q9HD47	Ran guanine nucleotide release factor OS=Homo sapiens OX=9606 GN=RANGRF PE=1 SV=1	0.132905421	0.255372801	0.078789704
DAB1	O75553	Isoform of O75553, Isoform DAB553 of Disabled homolog 1 OS=Homo sapiens OX=9606 GN=DAB1	-0.153968634	0.307960917	0.078755633
CIP2A	Q8TCG1	Protein CIP2A OS=Homo sapiens OX=9606 GN=CIP2A PE=1 SV=2	-0.052651762	0.032017241	0.078694171
NDUFS8	O00217	NADH dehydrogenase [ubiquinone] iron-sulfur protein 8, mitochondrial OS=Homo sapiens OX=9606 GN=NDUFS8 PE=1 SV=1	0.161768737	0.326495823	0.078639402
AAGAB	Q6PD74	Alpha- and gamma-adaptin-binding protein p34 OS=Homo sapiens OX=9606 GN=AAGAB PE=1 SV=1	0.127164349	0.241170417	0.078546362
H3C13; H3C14; H3C15	Q71DI3	Histone H3.2 OS=Homo sapiens OX=9606 GN=H3C13 PE=1 SV=3	-0.256559964	0.494863411	0.078382829
LGMN	Q99538	Legumain OS=Homo sapiens OX=9606 GN=LGMN PE=1 SV=1	-0.112065868	0.199911068	0.078352326
NAP1L5	Q96NT1	Nucleosome assembly protein 1-like 5 OS=Homo sapiens OX=9606 GN=NAP1L5 PE=1 SV=1	-0.117303297	0.2148609	0.07834014
MED21	Q13503	Mediator of RNA polymerase II transcription subunit 21 OS=Homo sapiens OX=9606 GN=MED21 PE=1 SV=1	0.175784592	0.358482017	0.078317771
TMEM59	Q9BXS4	Transmembrane protein 59 OS=Homo sapiens OX=9606 GN=TMEM59 PE=1 SV=1	0.05686471	0.042014999	0.078279711
NOM1	Q5C9Z4	Nucleolar MIF4G domain-containing protein 1 OS=Homo sapiens OX=9606 GN=NOM1 PE=1 SV=1	-0.068179485	0.071178838	0.078246125
MTOR	P42345	Serine/threonine-protein kinase mTOR OS=Homo sapiens OX=9606 GN=MTOR PE=1 SV=1	-0.09225466	0.141875692	0.07824044
ASNSD1	Q9NWL6	Asparagine synthetase domain-containing protein 1 OS=Homo sapiens OX=9606 GN=ASNSD1 PE=2 SV=2	-0.085168207	0.120717768	0.078203901
MRGBP	Q9NV56	MRG/MORF4L-binding protein OS=Homo sapiens OX=9606 GN=MRGBP PE=1 SV=1	-0.071790666	0.081510407	0.07816474
OGFOD1	Q8N543	Prolyl 3-hydroxylase OGFOD1 OS=Homo sapiens OX=9606 GN=OGFOD1 PE=1 SV=1	-0.104205705	0.178126117	0.078078459
TAB2	Q9NYJ8	TGF-beta-activated kinase 1 and MAP3K7-binding protein 2 OS=Homo sapiens OX=9606 GN=TAB2 PE=1 SV=1	-0.085946134	0.124013881	0.077912723
NUP85	Q9BW27	Nuclear pore complex protein Nup85 OS=Homo sapiens OX=9606 GN=NUP85 PE=1 SV=1	0.055150277	0.038693574	0.07789211
TBC1D8	J3KQ40	Isoform of O95759, TBC1 domain family member 8 OS=Homo sapiens OX=9606 GN=TBC1D8 PE=1 SV=1	0.10320707	0.176151768	0.077829792
LYPLA2	O95372	Acyl-protein thioesterase 2 OS=Homo sapiens OX=9606 GN=LYPLA2 PE=1 SV=1	-0.085988251	0.12455163	0.077789322
ANKMY2	Q8IV38	Ankyrin repeat and MYND domain-containing protein 2 OS=Homo sapiens OX=9606 GN=ANKMY2 PE=1 SV=1	-0.054544673	0.037652419	0.077682912
GATB	O75879	Glutamyl-tRNA(Gln) amidotransferase subunit B, mitochondrial OS=Homo sapiens OX=9606 GN=GATB PE=1 SV=1	-0.160555479	0.328227255	0.077680812
ZFAT	Q9P243	Zinc finger protein ZFAT OS=Homo sapiens OX=9606 GN=ZFAT PE=1 SV=2	-0.093893602	0.149009322	0.077629968
TOMM5	F8W8Z9	Isoform of Q8N4H5, Translocase of outer mitochondrial membrane 5 OS=Homo sapiens OX=9606 GN=TOMM5 PE=1 SV=1	-0.10517304	0.183002969	0.07756952
CENPS	Q8N2Z9	Centromere protein S OS=Homo sapiens OX=9606 GN=CENPS PE=1 SV=1	-0.158237926	0.323520409	0.077552141
TERF2	Q15554	Telomeric repeat-binding factor 2 OS=Homo sapiens OX=9606 GN=TERF2 PE=1 SV=3	-0.044861468	0.018685974	0.077542342
LMAN2L	Q9H0V9	VIP36-like protein OS=Homo sapiens OX=9606 GN=LMAN2L PE=1 SV=1	-0.148512745	0.300522952	0.077541824
GNA13	Q14344	Guanine nucleotide-binding protein subunit alpha-13 OS=Homo sapiens OX=9606 GN=GNA13 PE=1 SV=2	0.162883495	0.334261017	0.077518579
RGS12	O14924	Regulator of G-protein signaling 12 OS=Homo sapiens OX=9606 GN=RGS12 PE=1 SV=1	-0.223941086	0.450803869	0.077486385
DGKH	Q86XP1	Isoform of Q86XP1, Isoform 2 of Diacylglycerol kinase eta OS=Homo sapiens OX=9606 GN=DGKH	0.105255579	0.183636583	0.0774724
PIGO	Q8TEQ8	GPI ethanolamine phosphate transferase 3 OS=Homo sapiens OX=9606 GN=PIGO PE=1 SV=3	0.12549908	0.24146632	0.077450933
BRD2	P25440	Bromodomain-containing protein 2 OS=Homo sapiens OX=9606 GN=BRD2 PE=1 SV=2	-0.048754834	0.02580025	0.077441013
GBP2	P32456	Guanylate-binding protein 2 OS=Homo sapiens OX=9606 GN=GBP2 PE=1 SV=3	0.085587014	0.124601751	0.077411388
HIP1	O00291	Huntingtin-interacting protein 1 OS=Homo sapiens OX=9606 GN=HIP1 PE=1 SV=5	-0.076839814	0.098340244	0.077398341
NUDT16	Q96DE0	U8 snoRNA-decapping enzyme OS=Homo sapiens OX=9606 GN=NUDT16 PE=1 SV=2	-0.120400472	0.227736702	0.077365367
PPA2	Q9H2U2	Inorganic pyrophosphatase 2, mitochondrial OS=Homo sapiens OX=9606 GN=PPA2 PE=1 SV=2	0.071194429	0.081955243	0.077347284
CNBP	P62633	Isoform of P62633, Isoform 4 of CCHC-type zinc finger nucleic acid binding protein OS=Homo sapiens OX=9606 GN=CNBP	-0.11034215	0.19910089	0.07734177
KCT2	Q8NC54	Keratinocyte-associated transmembrane protein 2 OS=Homo sapiens OX=9606 GN=KCT2 PE=1 SV=2	-0.104769602	0.183002969	0.077271967
MRPL15	Q9P015	Large ribosomal subunit protein uL15m OS=Homo sapiens OX=9606 GN=MRPL15 PE=1 SV=1	-0.149946659	0.305874823	0.077140999
CASP8AP2	Q9UKL3	CASP8-associated protein 2 OS=Homo sapiens OX=9606 GN=CASP8AP2 PE=1 SV=1	0.205784152	0.421968528	0.077111425
RNGTT	O60942	mRNA-capping enzyme OS=Homo sapiens OX=9606 GN=RNGTT PE=1 SV=1	0.085560226	0.126051408	0.076957342
GSTK1	Q9Y2Q3	Glutathione S-transferase kappa 1 OS=Homo sapiens OX=9606 GN=GSTK1 PE=1 SV=3	-0.045248845	0.019938601	0.076936852
TBC1D25	Q3MII6	TBC1 domain family member 25 OS=Homo sapiens OX=9606 GN=TBC1D25 PE=1 SV=2	0.114281128	0.212292325	0.076918708
ANKRD44	Q8N8A2	Serine/threonine-protein phosphatase 6 regulatory ankyrin repeat subunit B OS=Homo sapiens OX=9606 GN=ANKRD44 PE=1 SV=3	0.108202808	0.19462521	0.076910654
TTC14	Q96N46	Tetratricopeptide repeat protein 14 OS=Homo sapiens OX=9606 GN=TTC14 PE=1 SV=1	0.0763039	0.098214455	0.076900947
PEX16	Q9Y5Y5	Peroxisomal membrane protein PEX16 OS=Homo sapiens OX=9606 GN=PEX16 PE=1 SV=2	0.061896164	0.057241117	0.076893104
CPSF4	O95639	Cleavage and polyadenylation specificity factor subunit 4 OS=Homo sapiens OX=9606 GN=CPSF4 PE=1 SV=1	-0.060797877	0.05452273	0.076813401
AKAP7	A0A804HI88	Isoform of Q9P0M2, A-kinase anchoring protein 7 OS=Homo sapiens OX=9606 GN=AKAP7 PE=1 SV=1	-0.125811086	0.245200626	0.076804954
SKIC8	Q9GZS3	Superkiller complex protein 8 OS=Homo sapiens OX=9606 GN=SKIC8 PE=1 SV=1	-0.140287896	0.283963461	0.076700659
SORL1	Q92673	Sortilin-related receptor OS=Homo sapiens OX=9606 GN=SORL1 PE=1 SV=2	-0.154525182	0.319053306	0.076665622
KHDC4	Q7Z7F0	KH homology domain-containing protein 4 OS=Homo sapiens OX=9606 GN=KHDC4 PE=1 SV=1	0.086683249	0.130494732	0.076663274
MVB12A	Q96EY5	Multivesicular body subunit 12A OS=Homo sapiens OX=9606 GN=MVB12A PE=1 SV=1	-0.053219443	0.036456164	0.076541748
CSNK2B	Q5SRQ6	Isoform of P67870, Casein kinase II subunit beta OS=Homo sapiens OX=9606 GN=CSNK2B PE=1 SV=2	-0.068892135	0.077794838	0.076404769
NFKBIL1	Q9UBC1	NF-kappa-B inhibitor-like protein 1 OS=Homo sapiens OX=9606 GN=NFKBIL1 PE=1 SV=2	-0.074428985	0.094127022	0.076385402
CBL	P22681	E3 ubiquitin-protein ligase CBL OS=Homo sapiens OX=9606 GN=CBL PE=1 SV=2	-0.041179982	0.01397238	0.076377731
C1D	Q13901	Nuclear nucleic acid-binding protein C1D OS=Homo sapiens OX=9606 GN=C1D PE=1 SV=1	0.150002468	0.309637348	0.076373256
RAE1	P78406	mRNA export factor RAE1 OS=Homo sapiens OX=9606 GN=RAE1 PE=1 SV=1	-0.047821531	0.02540271	0.076281078
FUT11	Q495W5	Alpha-(1,3)-fucosyltransferase 11 OS=Homo sapiens OX=9606 GN=FUT11 PE=1 SV=1	-0.081861285	0.117046799	0.076265285
VPS26B	Q4G0F5	Vacuolar protein sorting-associated protein 26B OS=Homo sapiens OX=9606 GN=VPS26B PE=1 SV=2	-0.033959865	0.005691341	0.076232608
KIAA0930	Q6ICG6	Uncharacterized protein KIAA0930 OS=Homo sapiens OX=9606 GN=KIAA0930 PE=1 SV=1	-0.081277583	0.115413475	0.076217524
DNAJC30	Q96LL9	DnaJ homolog subfamily C member 30, mitochondrial OS=Homo sapiens OX=9606 GN=DNAJC30 PE=1 SV=3	-0.077775867	0.104750745	0.076208129
STRIP2	Q9ULQ0	Striatin-interacting protein 2 OS=Homo sapiens OX=9606 GN=STRIP2 PE=1 SV=2	-0.059037792	0.051188184	0.076207769
FOXP2	A0A994J6W1	Isoform of O15409, Forkhead box P2 OS=Homo sapiens OX=9606 GN=FOXP2 PE=1 SV=1	-0.09555918	0.159438555	0.076199526
ARAP2	Q8WZ64	Arf-GAP with Rho-GAP domain, ANK repeat and PH domain-containing protein 2 OS=Homo sapiens OX=9606 GN=ARAP2 PE=1 SV=3	-0.170441321	0.357346616	0.076171986
ECHDC1	Q9NTX5	Ethylmalonyl-CoA decarboxylase OS=Homo sapiens OX=9606 GN=ECHDC1 PE=1 SV=2	0.144047578	0.296370454	0.076080903
MRPS18B	Q9Y676	Small ribosomal subunit protein mS40 OS=Homo sapiens OX=9606 GN=MRPS18B PE=1 SV=1	-0.045318602	0.021052938	0.075985125
MAT2B	A0A8Q3WK80	Isoform of Q9NZL9, Methionine adenosyltransferase 2 subunit beta OS=Homo sapiens OX=9606 GN=MAT2B PE=1 SV=1	-0.064526828	0.066462266	0.075975491
GRK6	P43250	Isoform of P43250, Isoform GRK6B of G protein-coupled receptor kinase 6 OS=Homo sapiens OX=9606 GN=GRK6	0.068458869	0.077761574	0.075936971
CEP72	Q9P209	Centrosomal protein of 72 kDa OS=Homo sapiens OX=9606 GN=CEP72 PE=1 SV=2	0.099093332	0.171287214	0.075932748
RAC1	A0A994J6T1	Isoform of P63000, Rac family small GTPase 1 OS=Homo sapiens OX=9606 GN=RAC1 PE=1 SV=1	-0.141239989	0.290414858	0.075843214
CPSF1	Q10570	Cleavage and polyadenylation specificity factor subunit 1 OS=Homo sapiens OX=9606 GN=CPSF1 PE=1 SV=2	-0.056114579	0.044631439	0.075774833
TET2	E7EQS8	Isoform of Q6N021, Methylcytosine dioxygenase TET OS=Homo sapiens OX=9606 GN=TET2 PE=1 SV=1	-0.051290886	0.033413064	0.075709641
MRPL49	Q13405	Large ribosomal subunit protein mL49 OS=Homo sapiens OX=9606 GN=MRPL49 PE=1 SV=1	-0.168534852	0.355498933	0.0756994
LRP8	Q14114	Low-density lipoprotein receptor-related protein 8 OS=Homo sapiens OX=9606 GN=LRP8 PE=1 SV=4	0.050732132	0.032341377	0.075603128
FBN2	P35556	Fibrillin-2 OS=Homo sapiens OX=9606 GN=FBN2 PE=1 SV=3	-0.152766496	0.320515167	0.07548978
NOL7	Q9UMY1	Nucleolar protein 7 OS=Homo sapiens OX=9606 GN=NOL7 PE=1 SV=2	-0.07788711	0.107648154	0.07539421
OGG1	O15527	N-glycosylase/DNA lyase OS=Homo sapiens OX=9606 GN=OGG1 PE=1 SV=2	-0.154125468	0.324278972	0.075379871
RTN4IP1	Q8WWV3	Reticulon-4-interacting protein 1, mitochondrial OS=Homo sapiens OX=9606 GN=RTN4IP1 PE=1 SV=2	0.100084614	0.176547039	0.075377683
FIGN	Q5HY92	Fidgetin OS=Homo sapiens OX=9606 GN=FIGN PE=1 SV=2	0.325205904	0.586680291	0.0753172
SMAD5	Q99717	Mothers against decapentaplegic homolog 5 OS=Homo sapiens OX=9606 GN=SMAD5 PE=1 SV=1	0.063523968	0.065365029	0.075253957
FAM83B	Q5T0W9	Protein FAM83B OS=Homo sapiens OX=9606 GN=FAM83B PE=1 SV=1	-0.122522182	0.243328311	0.075205017
ZNF326	Q5BKZ1	DBIRD complex subunit ZNF326 OS=Homo sapiens OX=9606 GN=ZNF326 PE=1 SV=2	0.058768054	0.052694469	0.075119381
SMG8	Q8ND04	Nonsense-mediated mRNA decay factor SMG8 OS=Homo sapiens OX=9606 GN=SMG8 PE=1 SV=1	0.030487164	0.003440007	0.075103321
EMSY	Q7Z589	BRCA2-interacting transcriptional repressor EMSY OS=Homo sapiens OX=9606 GN=EMSY PE=1 SV=2	0.039404747	0.012438504	0.075075179
CPNE1	Q99829	Copine-1 OS=Homo sapiens OX=9606 GN=CPNE1 PE=1 SV=1	-0.056780382	0.047741291	0.075012895
TAB1	Q15750	TGF-beta-activated kinase 1 and MAP3K7-binding protein 1 OS=Homo sapiens OX=9606 GN=TAB1 PE=1 SV=1	-0.078139844	0.109672862	0.075006501
MLKL	Q8NB16	Mixed lineage kinase domain-like protein OS=Homo sapiens OX=9606 GN=MLKL PE=1 SV=1	-0.045542405	0.022650756	0.07491349
BSG	P35613	Basigin OS=Homo sapiens OX=9606 GN=BSG PE=1 SV=2	0.062020475	0.06215177	0.074830587
TMA16	H0Y9X1	Isoform of Q96EY4, Translation machinery-associated protein 16 (Fragment) OS=Homo sapiens OX=9606 GN=TMA16 PE=1 SV=1	0.072341035	0.092480653	0.074796949
PCNX3	Q9H6A9	Pecanex-like protein 3 OS=Homo sapiens OX=9606 GN=PCNX3 PE=1 SV=2	-0.079014533	0.113246418	0.074745814
SPIN2A	Q99865	Spindlin-2A OS=Homo sapiens OX=9606 GN=SPIN2A PE=1 SV=3	-0.069893451	0.085354794	0.07470017
OTUD1	Q5VV17	OTU domain-containing protein 1 OS=Homo sapiens OX=9606 GN=OTUD1 PE=1 SV=1	-0.06875389	0.081990613	0.074682941
DHRS13	Q6UX07	Dehydrogenase/reductase SDR family member 13 OS=Homo sapiens OX=9606 GN=DHRS13 PE=2 SV=1	0.182136454	0.389540103	0.074575375
LAMTOR1	Q6IAA8	Ragulator complex protein LAMTOR1 OS=Homo sapiens OX=9606 GN=LAMTOR1 PE=1 SV=2	0.062854639	0.065092941	0.074574898
ABCG1	P45844	ATP-binding cassette sub-family G member 1 OS=Homo sapiens OX=9606 GN=ABCG1 PE=1 SV=3	0.105453918	0.196311162	0.074561721
TFAP2A	A0A6E1XE14	Isoform of P05549, Transcription factor AP-2-alpha OS=Homo sapiens OX=9606 GN=TFAP2A PE=1 SV=1	-0.10208429	0.186075816	0.074553185
PPIP5K2	A0A8V8TMN4	Isoform of O43314, Inositol hexakisphosphate and diphosphoinositol-pentakisphosphate kinase OS=Homo sapiens OX=9606 GN=PPIP5K2 PE=1 SV=1	-0.098199009	0.174186766	0.074531559
CTSZ	Q9UBR2	Cathepsin Z OS=Homo sapiens OX=9606 GN=CTSZ PE=1 SV=1	0.142475734	0.299875085	0.074523303
PLXND1	Q9Y4D7	Plexin-D1 OS=Homo sapiens OX=9606 GN=PLXND1 PE=1 SV=3	0.095778908	0.166699438	0.074522299
POC5	Q8NA72	Centrosomal protein POC5 OS=Homo sapiens OX=9606 GN=POC5 PE=1 SV=2	0.105474515	0.196760985	0.074471443
HMGCL	P35914	Hydroxymethylglutaryl-CoA lyase, mitochondrial OS=Homo sapiens OX=9606 GN=HMGCL PE=1 SV=2	0.074106527	0.099148167	0.074381856
B4GALT1	P15291	Beta-1,4-galactosyltransferase 1 OS=Homo sapiens OX=9606 GN=B4GALT1 PE=1 SV=5	-0.093502939	0.160241236	0.074355942
MAD2L1	Q13257	Mitotic spindle assembly checkpoint protein MAD2A OS=Homo sapiens OX=9606 GN=MAD2L1 PE=1 SV=1	-0.050305901	0.033281224	0.074342095
NFKBIB	Q15653	NF-kappa-B inhibitor beta OS=Homo sapiens OX=9606 GN=NFKBIB PE=1 SV=2	-0.043537307	0.019953424	0.074012663
FERMT1	Q9BQL6	Fermitin family homolog 1 OS=Homo sapiens OX=9606 GN=FERMT1 PE=1 SV=1	0.062681941	0.065958109	0.074010561
SPIRE1	Q08AE8	Isoform of Q08AE8, Isoform 2 of Protein spire homolog 1 OS=Homo sapiens OX=9606 GN=SPIRE1	0.064306132	0.070678297	0.073997962
CFAP97	Q9P2B7	Cilia- and flagella-associated protein 97 OS=Homo sapiens OX=9606 GN=CFAP97 PE=1 SV=2	0.094063199	0.163788368	0.073907049
ETV6	P41212	Transcription factor ETV6 OS=Homo sapiens OX=9606 GN=ETV6 PE=1 SV=1	-0.164746199	0.356304763	0.073835683
LIX1L	Q8IVB5	LIX1-like protein OS=Homo sapiens OX=9606 GN=LIX1L PE=2 SV=1	-0.04760974	0.02822215	0.073767003
CDK11A	Q9UQ88	Isoform of Q9UQ88, Isoform SV1 of Cyclin-dependent kinase 11A OS=Homo sapiens OX=9606 GN=CDK11A	0.128403896	0.266455013	0.073752129
AMOTL1	Q8IY63	Angiomotin-like protein 1 OS=Homo sapiens OX=9606 GN=AMOTL1 PE=1 SV=1	-0.086325776	0.140047903	0.073698334
SAPCD2	Q86UD0	Suppressor APC domain-containing protein 2 OS=Homo sapiens OX=9606 GN=SAPCD2 PE=1 SV=2	-0.092777544	0.16084587	0.073627339
TERF2IP	Q9NYB0	Telomeric repeat-binding factor 2-interacting protein 1 OS=Homo sapiens OX=9606 GN=TERF2IP PE=1 SV=1	0.085625706	0.138144852	0.073609448
COMMD8	Q9NX08	COMM domain-containing protein 8 OS=Homo sapiens OX=9606 GN=COMMD8 PE=1 SV=1	0.075655318	0.106604599	0.07355392
MFSD9	Q8NBP5	Major facilitator superfamily domain-containing protein 9 OS=Homo sapiens OX=9606 GN=MFSD9 PE=2 SV=2	0.116190192	0.233091137	0.073487304
GET3	O43681	ATPase GET3 OS=Homo sapiens OX=9606 GN=GET3 PE=1 SV=2	0.042724884	0.019204547	0.073341362
SENP7	Q9BQF6	Sentrin-specific protease 7 OS=Homo sapiens OX=9606 GN=SENP7 PE=1 SV=4	-0.043800051	0.021209257	0.07329827
TOP3B	O95985	DNA topoisomerase 3-beta-1 OS=Homo sapiens OX=9606 GN=TOP3B PE=1 SV=1	0.098120403	0.179313522	0.073235789
BLMH	Q13867	Bleomycin hydrolase OS=Homo sapiens OX=9606 GN=BLMH PE=1 SV=1	-0.130748421	0.276311473	0.07303621
MRPL9	Q9BYD2	Large ribosomal subunit protein bL9m OS=Homo sapiens OX=9606 GN=MRPL9 PE=1 SV=2	0.082507312	0.130712003	0.072910435
WDFY1	Q8IWB7	WD repeat and FYVE domain-containing protein 1 OS=Homo sapiens OX=9606 GN=WDFY1 PE=1 SV=1	-0.119679657	0.246232164	0.072843648
BET1L	Q9NYM9	BET1-like protein OS=Homo sapiens OX=9606 GN=BET1L PE=1 SV=1	-0.184617209	0.40349081	0.072769892
MED13	Q9UHV7	Mediator of RNA polymerase II transcription subunit 13 OS=Homo sapiens OX=9606 GN=MED13 PE=1 SV=3	0.073540458	0.102517628	0.072746328
PIK3C2B	O00750	Phosphatidylinositol 4-phosphate 3-kinase C2 domain-containing subunit beta OS=Homo sapiens OX=9606 GN=PIK3C2B PE=1 SV=2	0.064134134	0.073413633	0.072742428
TUBA8	V9GZ17	Isoform of Q9NY65, Tubulin alpha 8 (Fragment) OS=Homo sapiens OX=9606 GN=TUBA8 PE=1 SV=1	0.094777363	0.170896282	0.072719579
PLEKHG4	Q58EX7	Puratrophin-1 OS=Homo sapiens OX=9606 GN=PLEKHG4 PE=1 SV=1	0.096692903	0.17708386	0.072695757
ACADSB	P45954	Short/branched chain specific acyl-CoA dehydrogenase, mitochondrial OS=Homo sapiens OX=9606 GN=ACADSB PE=1 SV=1	0.113875295	0.229982552	0.072687183
C14orf119	Q9NWQ9	Uncharacterized protein C14orf119 OS=Homo sapiens OX=9606 GN=C14orf119 PE=1 SV=1	0.088279408	0.150201137	0.072682801
TRAPPC6B	Q86SZ2	Trafficking protein particle complex subunit 6B OS=Homo sapiens OX=9606 GN=TRAPPC6B PE=1 SV=1	0.231645196	0.486251864	0.07253708
ARHGEF7	A0A2R8YG42	Isoform of Q14155, Rho guanine nucleotide exchange factor 7 OS=Homo sapiens OX=9606 GN=ARHGEF7 PE=1 SV=1	-0.030690825	0.004334292	0.07252493
ADRM1	A0A087WX59	Isoform of Q16186, ADRM1 26S proteasome ubiquitin receptor OS=Homo sapiens OX=9606 GN=ADRM1 PE=1 SV=1	0.090930448	0.159419545	0.072513252
LYRM7	Q5U5X0	Complex III assembly factor LYRM7 OS=Homo sapiens OX=9606 GN=LYRM7 PE=1 SV=1	0.054335725	0.04646085	0.072424786
MEF2A	Q02078	Isoform of Q02078, Isoform MEFA of Myocyte-specific enhancer factor 2A OS=Homo sapiens OX=9606 GN=MEF2A	0.129350369	0.275487422	0.072423042
PCNA	P12004	Proliferating cell nuclear antigen OS=Homo sapiens OX=9606 GN=PCNA PE=1 SV=1	-0.061774196	0.067286365	0.072403864
NOSTRIN	Q8IVI9	Nostrin OS=Homo sapiens OX=9606 GN=NOSTRIN PE=1 SV=2	0.133317557	0.286358595	0.072403402
ST3GAL1	Q11201	CMP-N-acetylneuraminate-beta-galactosamide-alpha-2,3-sialyltransferase 1 OS=Homo sapiens OX=9606 GN=ST3GAL1 PE=1 SV=1	0.086526812	0.145765395	0.072366316
SPEG	Q15772	Striated muscle preferentially expressed protein kinase OS=Homo sapiens OX=9606 GN=SPEG PE=1 SV=4	-0.133234355	0.286422321	0.072345341
BCDIN3D	Q7Z5W3	RNA 5'-monophosphate methyltransferase OS=Homo sapiens OX=9606 GN=BCDIN3D PE=1 SV=1	0.142884366	0.311711305	0.072334845
CCPG1	Q9ULG6	Cell cycle progression protein 1 OS=Homo sapiens OX=9606 GN=CCPG1 PE=1 SV=3	0.080771825	0.127225416	0.072325202
ESPNL	Q6ZVH7	Espin-like protein OS=Homo sapiens OX=9606 GN=ESPNL PE=1 SV=3	-0.205531948	0.44490772	0.072291764
USP34	Q70CQ2	Ubiquitin carboxyl-terminal hydrolase 34 OS=Homo sapiens OX=9606 GN=USP34 PE=1 SV=2	-0.109745704	0.220062762	0.07215269
RNF2	Q99496	E3 ubiquitin-protein ligase RING2 OS=Homo sapiens OX=9606 GN=RNF2 PE=1 SV=1	0.067387589	0.085064932	0.072121529
MRPL14	Q6P1L8	Large ribosomal subunit protein uL14m OS=Homo sapiens OX=9606 GN=MRPL14 PE=1 SV=1	0.052878791	0.043662279	0.071909529
ZNF511	Q8NB15	Zinc finger protein 511 OS=Homo sapiens OX=9606 GN=ZNF511 PE=1 SV=2	-0.149668834	0.331255957	0.07181654
CARD11	Q9BXL7	Caspase recruitment domain-containing protein 11 OS=Homo sapiens OX=9606 GN=CARD11 PE=1 SV=3	-0.215880885	0.465077575	0.071774911
SRGAP2	O75044	SLIT-ROBO Rho GTPase-activating protein 2 OS=Homo sapiens OX=9606 GN=SRGAP2 PE=1 SV=3	0.049998091	0.036722568	0.071750608
SASS6	Q6UVJ0	Spindle assembly abnormal protein 6 homolog OS=Homo sapiens OX=9606 GN=SASS6 PE=1 SV=1	-0.073589031	0.10635807	0.07161902
TLE1	Q04724	Transducin-like enhancer protein 1 OS=Homo sapiens OX=9606 GN=TLE1 PE=1 SV=2	-0.073376208	0.105701272	0.071609293
CHMP1B	Q7LBR1	Charged multivesicular body protein 1b OS=Homo sapiens OX=9606 GN=CHMP1B PE=1 SV=1	-0.107281478	0.21522995	0.071567184
ZFP91	Q96JP5	E3 ubiquitin-protein ligase ZFP91 OS=Homo sapiens OX=9606 GN=ZFP91 PE=1 SV=1	0.060485031	0.065721935	0.071510827
LPGAT1	Q92604	Acyl-CoA:lysophosphatidylglycerol acyltransferase 1 OS=Homo sapiens OX=9606 GN=LPGAT1 PE=1 SV=1	0.043129724	0.02198606	0.071502724
MBIP	Q9NS73	MAP3K12-binding inhibitory protein 1 OS=Homo sapiens OX=9606 GN=MBIP PE=1 SV=2	0.077639982	0.119994788	0.071493816
TTF2	Q9UNY4	Transcription termination factor 2 OS=Homo sapiens OX=9606 GN=TTF2 PE=1 SV=2	0.040037243	0.016425562	0.071445651
AP3S1	Q92572	AP-3 complex subunit sigma-1 OS=Homo sapiens OX=9606 GN=AP3S1 PE=1 SV=1	-0.064504315	0.07806582	0.071441049
BICRA	Q9NZM4	Isoform of Q9NZM4, Isoform 2 of BRD4-interacting chromatin-remodeling complex-associated protein OS=Homo sapiens OX=9606 GN=BICRA	-0.189006643	0.418961221	0.071411657
RPS29	P62273	Small ribosomal subunit protein uS14 OS=Homo sapiens OX=9606 GN=RPS29 PE=1 SV=2	-0.129288046	0.280981947	0.07127929
SS18L2	Q9UHA2	SS18-like protein 2 OS=Homo sapiens OX=9606 GN=SS18L2 PE=1 SV=1	-0.111561936	0.22976073	0.071257308
AGAP1	E7EUN2	Isoform of Q9UPQ3, ArfGAP with GTPase domain, ankyrin repeat and PH domain 1 OS=Homo sapiens OX=9606 GN=AGAP1 PE=1 SV=1	-0.094789851	0.177215801	0.071234341
PGGT1B	P53609	Geranylgeranyl transferase type-1 subunit beta OS=Homo sapiens OX=9606 GN=PGGT1B PE=1 SV=2	0.302650839	0.582642152	0.071001311
MGME1	Q9BQP7	Mitochondrial genome maintenance exonuclease 1 OS=Homo sapiens OX=9606 GN=MGME1 PE=1 SV=1	-0.121787025	0.261221253	0.071000799
AGO2	Q9UKV8	Protein argonaute-2 OS=Homo sapiens OX=9606 GN=AGO2 PE=1 SV=3	-0.058521674	0.061218289	0.070993744
RBAK	Q9NYW8	RB-associated KRAB zinc finger protein OS=Homo sapiens OX=9606 GN=RBAK PE=1 SV=1	-0.05714477	0.057234856	0.0709932
NSD2	O96028	Histone-lysine N-methyltransferase NSD2 OS=Homo sapiens OX=9606 GN=NSD2 PE=1 SV=1	0.074150367	0.110354794	0.070977384
LCOR	Q96JN0	Isoform of Q96JN0, Isoform 3 of Ligand-dependent corepressor OS=Homo sapiens OX=9606 GN=LCOR	-0.047040283	0.031152071	0.070866801
CCP110	O43303	Centriolar coiled-coil protein of 110 kDa OS=Homo sapiens OX=9606 GN=CCP110 PE=1 SV=3	0.087231264	0.154464882	0.070759406
ARHGEF16	Q5VV41	Rho guanine nucleotide exchange factor 16 OS=Homo sapiens OX=9606 GN=ARHGEF16 PE=1 SV=1	-0.085933373	0.150922321	0.070572484
MGMT	P16455	Methylated-DNA--protein-cysteine methyltransferase OS=Homo sapiens OX=9606 GN=MGMT PE=1 SV=1	0.054377794	0.050581102	0.070474258
SMIM13	P0DJ93	Small integral membrane protein 13 OS=Homo sapiens OX=9606 GN=SMIM13 PE=3 SV=1	-0.111458286	0.23320684	0.070470473
UBXN2A	P68543	UBX domain-containing protein 2A OS=Homo sapiens OX=9606 GN=UBXN2A PE=1 SV=1	-0.114432867	0.242279863	0.070454334
GDAP1	A0A6Q8PGS2	Isoform of Q8TB36, Ganglioside induced differentiation associated protein 1 OS=Homo sapiens OX=9606 GN=GDAP1 PE=1 SV=1	-0.165952407	0.376443934	0.070413556
UBR1	Q8IWV7	E3 ubiquitin-protein ligase UBR1 OS=Homo sapiens OX=9606 GN=UBR1 PE=1 SV=1	-0.104781472	0.21298293	0.07037702
EXOSC7	Q15024	Exosome complex component RRP42 OS=Homo sapiens OX=9606 GN=EXOSC7 PE=1 SV=3	-0.125024726	0.273635088	0.070367443
ARHGEF37	A1IGU5	Rho guanine nucleotide exchange factor 37 OS=Homo sapiens OX=9606 GN=ARHGEF37 PE=2 SV=2	-0.204462877	0.452790191	0.070356287
KIF3B	O15066	Kinesin-like protein KIF3B OS=Homo sapiens OX=9606 GN=KIF3B PE=1 SV=1	-0.027570656	0.002807863	0.070349953
ISG15	P05161	Ubiquitin-like protein ISG15 OS=Homo sapiens OX=9606 GN=ISG15 PE=1 SV=5	0.062541568	0.075024389	0.070346602
ENDOG	Q14249	Endonuclease G, mitochondrial OS=Homo sapiens OX=9606 GN=ENDOG PE=1 SV=4	-0.150367318	0.340795677	0.070297612
DSCC1	Q9BVC3	Sister chromatid cohesion protein DCC1 OS=Homo sapiens OX=9606 GN=DSCC1 PE=1 SV=2	0.059755406	0.066798715	0.070226459
HPGD	P15428	15-hydroxyprostaglandin dehydrogenase [NAD(+)] OS=Homo sapiens OX=9606 GN=HPGD PE=1 SV=1	-0.12324747	0.269285736	0.070224763
SH3RF1	Q7Z6J0	E3 ubiquitin-protein ligase SH3RF1 OS=Homo sapiens OX=9606 GN=SH3RF1 PE=1 SV=2	-0.134302991	0.300049707	0.070214516
BBS1	Q8NFJ9	Bardet-Biedl syndrome 1 protein OS=Homo sapiens OX=9606 GN=BBS1 PE=1 SV=1	0.105589379	0.216492145	0.070170251
PREB	Q9HCU5	Prolactin regulatory element-binding protein OS=Homo sapiens OX=9606 GN=PREB PE=1 SV=2	-0.142297521	0.32132533	0.07016051
EYA4	E9PLN6	Isoform of O95677, Eyes absent homolog OS=Homo sapiens OX=9606 GN=EYA4 PE=1 SV=1	-0.041345573	0.020270232	0.070003896
VPS36	Q86VN1	Vacuolar protein-sorting-associated protein 36 OS=Homo sapiens OX=9606 GN=VPS36 PE=1 SV=1	0.136719886	0.307794942	0.069964832
BUD23	O43709	Probable 18S rRNA (guanine-N(7))-methyltransferase OS=Homo sapiens OX=9606 GN=BUD23 PE=1 SV=2	-0.0786137	0.128840824	0.069961987
CEP41	A0A6Q8PFB1	Isoform of Q9BYV8, Centrosomal protein 41 OS=Homo sapiens OX=9606 GN=CEP41 PE=1 SV=1	-0.033546668	0.008253325	0.069890156
UBE2Q1	Q7Z7E8	Ubiquitin-conjugating enzyme E2 Q1 OS=Homo sapiens OX=9606 GN=UBE2Q1 PE=1 SV=1	-0.060919528	0.071256364	0.069885441
FBXL18	Q96ME1	F-box/LRR-repeat protein 18 OS=Homo sapiens OX=9606 GN=FBXL18 PE=1 SV=3	-0.184415807	0.417981578	0.069864612
SECISBP2	Q96T21	Selenocysteine insertion sequence-binding protein 2 OS=Homo sapiens OX=9606 GN=SECISBP2 PE=1 SV=2	-0.050700962	0.041911423	0.069849072
MRPL42	Q9Y6G3	Large ribosomal subunit protein mL42 OS=Homo sapiens OX=9606 GN=MRPL42 PE=1 SV=1	-0.099944072	0.200145526	0.069826337
MAP1LC3B2	A6NCE7	Microtubule-associated proteins 1A/1B light chain 3 beta 2 OS=Homo sapiens OX=9606 GN=MAP1LC3B2 PE=1 SV=1	0.138981683	0.314572385	0.069807637
CDH2	P19022	Cadherin-2 OS=Homo sapiens OX=9606 GN=CDH2 PE=1 SV=4	0.021205486	5.17E-04	0.069690466
ARHGEF28	Q8N1W1	Rho guanine nucleotide exchange factor 28 OS=Homo sapiens OX=9606 GN=ARHGEF28 PE=1 SV=3	0.076288169	0.122267751	0.069627302
FOXC2	Q99958	Forkhead box protein C2 OS=Homo sapiens OX=9606 GN=FOXC2 PE=1 SV=1	0.184808718	0.420777474	0.069478379
CSPP1	A0A7I2V5W3	Isoform of Q1MSJ5, Centrosome and spindle pole associated protein 1 OS=Homo sapiens OX=9606 GN=CSPP1 PE=1 SV=1	0.146240312	0.334906586	0.069475308
MON1A	Q86VX9	Vacuolar fusion protein MON1 homolog A OS=Homo sapiens OX=9606 GN=MON1A PE=1 SV=3	-0.071182984	0.105788792	0.069443296
SIRT2	Q8IXJ6	NAD-dependent protein deacetylase sirtuin-2 OS=Homo sapiens OX=9606 GN=SIRT2 PE=1 SV=2	-0.091981041	0.175960547	0.069407486
PFN2	G5E9Q6	Isoform of P35080, Profilin OS=Homo sapiens OX=9606 GN=PFN2 PE=1 SV=1	-0.26935984	0.552597314	0.069384732
CPNE8	Q86YQ8	Copine-8 OS=Homo sapiens OX=9606 GN=CPNE8 PE=1 SV=2	-0.124936044	0.278474922	0.069366229
RARA	A8MUP8	Isoform of P10276, Retinoic acid receptor alpha OS=Homo sapiens OX=9606 GN=RARA PE=1 SV=1	-0.054618072	0.053895671	0.069280082
ARLN	Q8WVX3	Uncharacterized protein C4orf3 OS=Homo sapiens OX=9606 GN=C4orf3 PE=1 SV=2	-0.129106749	0.290780641	0.069257316
PANK4	Q9NVE7	4'-phosphopantetheine phosphatase OS=Homo sapiens OX=9606 GN=PANK4 PE=1 SV=1	0.060368697	0.071320955	0.069229787
TBC1D5	Q92609	TBC1 domain family member 5 OS=Homo sapiens OX=9606 GN=TBC1D5 PE=1 SV=1	-0.071363681	0.10723484	0.069198799
MLH3	Q9UHC1	DNA mismatch repair protein Mlh3 OS=Homo sapiens OX=9606 GN=MLH3 PE=1 SV=3	-0.139796517	0.320519926	0.069079745
RTCA	O00442	RNA 3'-terminal phosphate cyclase OS=Homo sapiens OX=9606 GN=RTCA PE=1 SV=1	-0.110916186	0.238349991	0.069076921
FASTKD2	Q9NYY8	FAST kinase domain-containing protein 2, mitochondrial OS=Homo sapiens OX=9606 GN=FASTKD2 PE=1 SV=1	0.047807946	0.035950879	0.069048562
GRAMD2B	Q96HH9	GRAM domain-containing protein 2B OS=Homo sapiens OX=9606 GN=GRAMD2B PE=1 SV=1	-0.123372962	0.27569923	0.069035123
TUBGCP4	Q9UGJ1	Gamma-tubulin complex component 4 OS=Homo sapiens OX=9606 GN=TUBGCP4 PE=1 SV=1	0.094054777	0.184649551	0.069003451
SCNM1	Q9BWG6	Sodium channel modifier 1 OS=Homo sapiens OX=9606 GN=SCNM1 PE=1 SV=1	-0.071528035	0.108547586	0.068980194
LTA4H	P09960	Leukotriene A-4 hydrolase OS=Homo sapiens OX=9606 GN=LTA4H PE=1 SV=2	-0.063398867	0.081955243	0.068878003
COPS9	Q8WXC6	COP9 signalosome complex subunit 9 OS=Homo sapiens OX=9606 GN=COPS9 PE=1 SV=3	-0.10267302	0.213488795	0.068855085
CREB1	P16220	Isoform of P16220, Isoform 2 of Cyclic AMP-responsive element-binding protein 1 OS=Homo sapiens OX=9606 GN=CREB1	0.05689353	0.061971451	0.068716479
RWDD2A	Q9UIY3	RWD domain-containing protein 2A OS=Homo sapiens OX=9606 GN=RWDD2A PE=1 SV=1	0.155775198	0.362281702	0.068689634
CDS2	O95674	Phosphatidate cytidylyltransferase 2 OS=Homo sapiens OX=9606 GN=CDS2 PE=1 SV=1	0.211113808	0.472982658	0.068644664
ATP6V1E1	P36543	V-type proton ATPase subunit E 1 OS=Homo sapiens OX=9606 GN=ATP6V1E1 PE=1 SV=1	-0.045114231	0.030111	0.068631144
AGTPBP1	J3KNS1	Isoform of Q9UPW5, tubulin-glutamate carboxypeptidase OS=Homo sapiens OX=9606 GN=AGTPBP1 PE=1 SV=1	0.207418481	0.466835303	0.068621565
YY1	P25490	Transcriptional repressor protein YY1 OS=Homo sapiens OX=9606 GN=YY1 PE=1 SV=2	0.155051872	0.361624558	0.068492937
PDSS2	Q86YH6	All trans-polyprenyl-diphosphate synthase PDSS2 OS=Homo sapiens OX=9606 GN=PDSS2 PE=1 SV=2	0.051923272	0.048003183	0.068472775
PNMA1	Q8ND90	Paraneoplastic antigen Ma1 OS=Homo sapiens OX=9606 GN=PNMA1 PE=1 SV=2	-0.09569745	0.192807578	0.068411801
EPN1	Q9Y6I3	Epsin-1 OS=Homo sapiens OX=9606 GN=EPN1 PE=1 SV=2	0.033956455	0.009755252	0.068278332
NIPSNAP2	O75323	Protein NipSnap homolog 2 OS=Homo sapiens OX=9606 GN=NIPSNAP2 PE=1 SV=1	-0.033622182	0.009319217	0.068273893
RAB3IL1	E9PK89	Isoform of Q8TBN0, RAB3A interacting protein like 1 OS=Homo sapiens OX=9606 GN=RAB3IL1 PE=1 SV=9	-0.067839252	0.098560824	0.068266346
TAP1	A0A140T9T7	Isoform of Q03518, ABC-type antigen peptide transporter OS=Homo sapiens OX=9606 GN=TAP1 PE=1 SV=1	0.027257871	0.003147113	0.068201581
UBE2E3	Q969T4	Ubiquitin-conjugating enzyme E2 E3 OS=Homo sapiens OX=9606 GN=UBE2E3 PE=1 SV=1	-0.211883386	0.476578614	0.068197941
RMI1	Q9H9A7	RecQ-mediated genome instability protein 1 OS=Homo sapiens OX=9606 GN=RMI1 PE=1 SV=3	-0.12116228	0.274017317	0.068120098
ADARB1	P78563	Double-stranded RNA-specific editase 1 OS=Homo sapiens OX=9606 GN=ADARB1 PE=1 SV=1	0.055943501	0.060866161	0.068006268
ELP3	Q9H9T3	Elongator complex protein 3 OS=Homo sapiens OX=9606 GN=ELP3 PE=1 SV=2	-0.035176417	0.011691289	0.067965679
NENF	Q9UMX5	Neudesin OS=Homo sapiens OX=9606 GN=NENF PE=1 SV=1	0.112072083	0.24852228	0.067762667
CNTNAP3	Q9BZ76	Contactin-associated protein-like 3 OS=Homo sapiens OX=9606 GN=CNTNAP3 PE=2 SV=3	0.100387271	0.211925285	0.067642672
RHOBTB1	O94844	Rho-related BTB domain-containing protein 1 OS=Homo sapiens OX=9606 GN=RHOBTB1 PE=1 SV=2	-0.151900641	0.359507227	0.067488297
NCOA7	Q8NI08	Nuclear receptor coactivator 7 OS=Homo sapiens OX=9606 GN=NCOA7 PE=1 SV=2	-0.030224903	0.005943644	0.067279038
ATP6V1F	Q16864	V-type proton ATPase subunit F OS=Homo sapiens OX=9606 GN=ATP6V1F PE=1 SV=2	0.118033577	0.269159064	0.067278076
SCRN1	Q12765	Secernin-1 OS=Homo sapiens OX=9606 GN=SCRN1 PE=1 SV=2	0.056400271	0.064150909	0.067274085
CLINT1	Q14677	Clathrin interactor 1 OS=Homo sapiens OX=9606 GN=CLINT1 PE=1 SV=1	-0.079103919	0.141168671	0.067259031
MTPAP	Q9NVV4	Poly(A) RNA polymerase, mitochondrial OS=Homo sapiens OX=9606 GN=MTPAP PE=1 SV=1	0.150877554	0.358273621	0.067258976
LSM5	Q9Y4Y9	U6 snRNA-associated Sm-like protein LSm5 OS=Homo sapiens OX=9606 GN=LSM5 PE=1 SV=3	-0.030516438	0.006272467	0.067214335
ITPR2	Q14571	Inositol 1,4,5-trisphosphate receptor type 2 OS=Homo sapiens OX=9606 GN=ITPR2 PE=1 SV=2	0.083652989	0.157239968	0.067209911
SIAH1	Q8IUQ4	E3 ubiquitin-protein ligase SIAH1 OS=Homo sapiens OX=9606 GN=SIAH1 PE=1 SV=2	-0.126967726	0.295922144	0.067143394
ASB6	Q9NWX5	Ankyrin repeat and SOCS box protein 6 OS=Homo sapiens OX=9606 GN=ASB6 PE=1 SV=1	0.051019228	0.048444592	0.06707777
RAPGEF1	Q13905	Rap guanine nucleotide exchange factor 1 OS=Homo sapiens OX=9606 GN=RAPGEF1 PE=1 SV=3	-0.058951099	0.072907118	0.067040962
ZNF764	Q96H86	Isoform of Q96H86, Isoform 2 of Zinc finger protein 764 OS=Homo sapiens OX=9606 GN=ZNF764	0.19668785	0.456516826	0.066980712
GPR107	Q5VW38	Protein GPR107 OS=Homo sapiens OX=9606 GN=GPR107 PE=1 SV=1	0.066816627	0.099451901	0.066976112
CDCA7	A0A8Q3WKV4	Isoform of Q9BWT1, Cell division cycle associated 7 OS=Homo sapiens OX=9606 GN=CDCA7 PE=1 SV=1	0.081965223	0.152379501	0.066971608
RETSAT	Q6NUM9	All-trans-retinol 13,14-reductase OS=Homo sapiens OX=9606 GN=RETSAT PE=1 SV=2	0.075961259	0.131673409	0.066884034
ACP2	P11117	Lysosomal acid phosphatase OS=Homo sapiens OX=9606 GN=ACP2 PE=1 SV=3	-0.315283173	0.613642525	0.06686669
MTHFR	Q5SNW7	Isoform of P42898, Methylenetetrahydrofolate reductase OS=Homo sapiens OX=9606 GN=MTHFR PE=1 SV=10	-0.063452227	0.088364749	0.066860941
PNRC1	Q12796	Proline-rich nuclear receptor coactivator 1 OS=Homo sapiens OX=9606 GN=PNRC1 PE=1 SV=1	-0.052675164	0.053804737	0.066854237
URB2	Q14146	Unhealthy ribosome biogenesis protein 2 homolog OS=Homo sapiens OX=9606 GN=URB2 PE=1 SV=2	-0.083557385	0.158842918	0.066765037
MGST3	Q5VV89	Isoform of O14880, Microsomal glutathione S-transferase 3 OS=Homo sapiens OX=9606 GN=MGST3 PE=1 SV=1	0.152613925	0.365450041	0.066718533
ARHGAP44	Q17R89	Rho GTPase-activating protein 44 OS=Homo sapiens OX=9606 GN=ARHGAP44 PE=1 SV=1	0.128452652	0.302418566	0.066717222
FIG4	A0A6Q8PHH5	Isoform of Q92562, FIG4 phosphoinositide 5-phosphatase OS=Homo sapiens OX=9606 GN=FIG4 PE=1 SV=1	-0.084107269	0.160981273	0.066715958
CDK2AP1	O14519	Cyclin-dependent kinase 2-associated protein 1 OS=Homo sapiens OX=9606 GN=CDK2AP1 PE=1 SV=1	0.170743854	0.407414365	0.066583899
RBL1	P28749	Retinoblastoma-like protein 1 OS=Homo sapiens OX=9606 GN=RBL1 PE=1 SV=3	0.053584255	0.057236299	0.066569245
TMX2	Q9Y320	Thioredoxin-related transmembrane protein 2 OS=Homo sapiens OX=9606 GN=TMX2 PE=1 SV=1	0.03137779	0.007582473	0.06652685
EIF3K	K7EK53	Isoform of Q9UBQ5, Eukaryotic translation initiation factor 3 subunit K OS=Homo sapiens OX=9606 GN=EIF3K PE=1 SV=1	-0.020198045	5.11E-04	0.066480955
ABCD3	A0A3B3ITW3	Isoform of P28288, ATP binding cassette subfamily D member 3 OS=Homo sapiens OX=9606 GN=ABCD3 PE=1 SV=2	0.081697863	0.154127623	0.066348429
TIA1	P31483	Cytotoxic granule associated RNA binding protein TIA1 OS=Homo sapiens OX=9606 GN=TIA1 PE=1 SV=3	-0.085237488	0.166986606	0.066256665
TFEB	B0QYS7	Isoform of P19484, Transcription factor EB OS=Homo sapiens OX=9606 GN=TFEB PE=1 SV=1	0.092496341	0.192723667	0.066140891
EMD	P50402	Emerin OS=Homo sapiens OX=9606 GN=EMD PE=1 SV=1	-0.040064584	0.022369736	0.06612015
UBE2D3	P61077	Ubiquitin-conjugating enzyme E2 D3 OS=Homo sapiens OX=9606 GN=UBE2D3 PE=1 SV=1	-0.031534472	0.008006476	0.066113869
CHD6	Q8TD26	Chromodomain-helicase-DNA-binding protein 6 OS=Homo sapiens OX=9606 GN=CHD6 PE=1 SV=4	0.063326446	0.090591538	0.066043934
SMPD2	O60906	Sphingomyelin phosphodiesterase 2 OS=Homo sapiens OX=9606 GN=SMPD2 PE=1 SV=2	0.074058065	0.128355506	0.066029097
CARNMT1	Q8N4J0	Carnosine N-methyltransferase OS=Homo sapiens OX=9606 GN=CARNMT1 PE=1 SV=1	-0.094183463	0.19910089	0.066015713
P3H2	Q8IVL5	Prolyl 3-hydroxylase 2 OS=Homo sapiens OX=9606 GN=P3H2 PE=1 SV=1	0.092819682	0.194679963	0.065964975
SP3	H0Y7L6	Isoform of Q02447, Sp3 transcription factor (Fragment) OS=Homo sapiens OX=9606 GN=SP3 PE=1 SV=1	-0.296807937	0.59953488	0.065946433
RIOX2	Q8IUF8	Ribosomal oxygenase 2 OS=Homo sapiens OX=9606 GN=RIOX2 PE=1 SV=1	0.152693079	0.369987312	0.065934882
GPD1L	Q8N335	Glycerol-3-phosphate dehydrogenase 1-like protein OS=Homo sapiens OX=9606 GN=GPD1L PE=1 SV=1	-0.069376148	0.112184151	0.065912092
ATXN7L3B	Q96GX2	Ataxin-7-like protein 3B OS=Homo sapiens OX=9606 GN=ATXN7L3B PE=1 SV=2	-0.060768883	0.082452466	0.065861094
BNIP3	Q12983	BCL2/adenovirus E1B 19 kDa protein-interacting protein 3 OS=Homo sapiens OX=9606 GN=BNIP3 PE=1 SV=4	0.090626264	0.187683612	0.065846655
MTG2	Q9H4K7	Mitochondrial ribosome-associated GTPase 2 OS=Homo sapiens OX=9606 GN=MTG2 PE=1 SV=1	0.127683918	0.305360126	0.065781181
ZNF227	Q86WZ6	Zinc finger protein 227 OS=Homo sapiens OX=9606 GN=ZNF227 PE=1 SV=1	-0.145624016	0.353749842	0.065720664
MTIF2	P46199	Translation initiation factor IF-2, mitochondrial OS=Homo sapiens OX=9606 GN=MTIF2 PE=1 SV=2	0.075057536	0.133216449	0.065708531
JADE3	Q92613	Protein Jade-3 OS=Homo sapiens OX=9606 GN=JADE3 PE=1 SV=1	0.07402158	0.12951549	0.065707349
TBCK	Q8TEA7	TBC domain-containing protein kinase-like protein OS=Homo sapiens OX=9606 GN=TBCK PE=1 SV=4	0.059315663	0.078058494	0.065696833
RRP8	O43159	Ribosomal RNA-processing protein 8 OS=Homo sapiens OX=9606 GN=RRP8 PE=1 SV=2	-0.040345867	0.02362106	0.065630647
SERPINH1	P50454	Serpin H1 OS=Homo sapiens OX=9606 GN=SERPINH1 PE=1 SV=2	0.038236424	0.019217074	0.065625662
RAD54L	Q92698	DNA repair and recombination protein RAD54-like OS=Homo sapiens OX=9606 GN=RAD54L PE=1 SV=2	-0.057668646	0.073000083	0.065550603
UBE2I	H3BRD1	Isoform of P63279, SUMO-conjugating enzyme UBC9 (Fragment) OS=Homo sapiens OX=9606 GN=UBE2I PE=1 SV=1	-0.104665565	0.236466142	0.065544825
SRSF7	Q16629	Serine/arginine-rich splicing factor 7 OS=Homo sapiens OX=9606 GN=SRSF7 PE=1 SV=1	-0.07659668	0.139478755	0.065527842
GATAD2B	Q8WXI9	Transcriptional repressor p66-beta OS=Homo sapiens OX=9606 GN=GATAD2B PE=1 SV=1	-0.026017351	0.003064606	0.065397875
GCLM	P48507	Glutamate--cysteine ligase regulatory subunit OS=Homo sapiens OX=9606 GN=GCLM PE=1 SV=1	0.086612318	0.175770009	0.065397083
DDX60	Q8IY21	Probable ATP-dependent RNA helicase DDX60 OS=Homo sapiens OX=9606 GN=DDX60 PE=1 SV=3	0.12726882	0.306536308	0.06535484
DNPH1	O43598	2'-deoxynucleoside 5'-phosphate N-hydrolase 1 OS=Homo sapiens OX=9606 GN=DNPH1 PE=1 SV=1	0.048208281	0.044226098	0.065289505
ABHD6	Q9BV23	Monoacylglycerol lipase ABHD6 OS=Homo sapiens OX=9606 GN=ABHD6 PE=1 SV=1	0.102105821	0.229404176	0.065286327
SLC25A23	Q9BV35	Mitochondrial adenyl nucleotide antiporter SLC25A23 OS=Homo sapiens OX=9606 GN=SLC25A23 PE=1 SV=2	-0.065236205	0.09996134	0.06524716
MEX3C	Q5U5Q3	RNA-binding E3 ubiquitin-protein ligase MEX3C OS=Homo sapiens OX=9606 GN=MEX3C PE=1 SV=3	-0.131779281	0.320164625	0.065181545
POLR1B	Q9H9Y6	DNA-directed RNA polymerase I subunit RPA2 OS=Homo sapiens OX=9606 GN=POLR1B PE=1 SV=2	-0.111611674	0.260640207	0.065176596
REPIN1	Q9BWE0	Replication initiator 1 OS=Homo sapiens OX=9606 GN=REPIN1 PE=1 SV=1	-0.052817717	0.058481952	0.06512309
SLC25A28	Q96A46	Mitoferrin-2 OS=Homo sapiens OX=9606 GN=SLC25A28 PE=2 SV=1	0.131252668	0.319483975	0.065042381
PDE10A	A0A3F2YP58	Isoform of Q9Y233, Phosphodiesterase OS=Homo sapiens OX=9606 GN=PDE10A PE=1 SV=1	0.084722904	0.170786419	0.065028783
PTPN13	Q12923	Tyrosine-protein phosphatase non-receptor type 13 OS=Homo sapiens OX=9606 GN=PTPN13 PE=1 SV=2	-0.050394235	0.051293831	0.065005281
ZNF629	Q9UEG4	Zinc finger protein 629 OS=Homo sapiens OX=9606 GN=ZNF629 PE=1 SV=2	-0.050640805	0.052137584	0.064964511
TMEM161A	Q9NX61	Transmembrane protein 161A OS=Homo sapiens OX=9606 GN=TMEM161A PE=1 SV=1	-0.102713959	0.233091137	0.064963933
MMAA	Q495G5	Isoform of Q8IVH4, MMAA protein OS=Homo sapiens OX=9606 GN=MMAA PE=1 SV=1	-0.145470861	0.357625397	0.064963162
PPP4C	P60510	Serine/threonine-protein phosphatase 4 catalytic subunit OS=Homo sapiens OX=9606 GN=PPP4C PE=1 SV=1	0.081708374	0.160503113	0.064918655
TMEM131L	A2VDJ0	Transmembrane protein 131-like OS=Homo sapiens OX=9606 GN=TMEM131L PE=1 SV=2	-0.059838745	0.08227189	0.06490999
SH3TC1	Q8TE82	SH3 domain and tetratricopeptide repeat-containing protein 1 OS=Homo sapiens OX=9606 GN=SH3TC1 PE=1 SV=3	0.070043312	0.118570134	0.064861836
IP6K1	Q92551	Inositol hexakisphosphate kinase 1 OS=Homo sapiens OX=9606 GN=IP6K1 PE=1 SV=3	-0.059000537	0.079838907	0.06476993
FOXK2	Q01167	Forkhead box protein K2 OS=Homo sapiens OX=9606 GN=FOXK2 PE=1 SV=3	-0.049196697	0.048286246	0.064751539
ZNF12	P17014	Zinc finger protein 12 OS=Homo sapiens OX=9606 GN=ZNF12 PE=1 SV=3	-0.107331322	0.249296706	0.064751211
ZNF687	Q8N1G0	Zinc finger protein 687 OS=Homo sapiens OX=9606 GN=ZNF687 PE=1 SV=1	-0.035795437	0.015539229	0.064738572
PPP6C	O00743	Serine/threonine-protein phosphatase 6 catalytic subunit OS=Homo sapiens OX=9606 GN=PPP6C PE=1 SV=1	-0.034972057	0.014098233	0.064727519
LSR	Q86X29	Lipolysis-stimulated lipoprotein receptor OS=Homo sapiens OX=9606 GN=LSR PE=1 SV=4	-0.099460717	0.223825175	0.064658523
DNAJB6	O75190	DnaJ homolog subfamily B member 6 OS=Homo sapiens OX=9606 GN=DNAJB6 PE=1 SV=2	-0.030832867	0.008023902	0.0646138
CHTOP	Q9Y3Y2	Chromatin target of PRMT1 protein OS=Homo sapiens OX=9606 GN=CHTOP PE=1 SV=2	0.078670086	0.150922321	0.064607534
IFI44L	Q53G44	Interferon-induced protein 44-like OS=Homo sapiens OX=9606 GN=IFI44L PE=1 SV=3	-0.172570289	0.422692291	0.06453709
CCN5	O76076	CCN family member 5 OS=Homo sapiens OX=9606 GN=CCN5 PE=1 SV=1	-0.16382449	0.404118011	0.064463593
HSPG2	P98160	Basement membrane-specific heparan sulfate proteoglycan core protein OS=Homo sapiens OX=9606 GN=HSPG2 PE=1 SV=4	-0.066806315	0.108501022	0.064439112
PYCR1	P32322	Pyrroline-5-carboxylate reductase 1, mitochondrial OS=Homo sapiens OX=9606 GN=PYCR1 PE=1 SV=2	0.090227228	0.19325735	0.064409968
C7orf25	Q9BPX7	UPF0415 protein C7orf25 OS=Homo sapiens OX=9606 GN=C7orf25 PE=1 SV=1	0.171710568	0.421635092	0.064402324
PCBP4	P57723	Poly(rC)-binding protein 4 OS=Homo sapiens OX=9606 GN=PCBP4 PE=2 SV=1	0.159538192	0.394869517	0.064381062
IRF2	K4DIA4	Isoform of P14316, Interferon regulatory factor 2 OS=Homo sapiens OX=9606 GN=IRF2 PE=1 SV=2	-0.069675526	0.119428092	0.064303091
USP33	Q8TEY7	Ubiquitin carboxyl-terminal hydrolase 33 OS=Homo sapiens OX=9606 GN=USP33 PE=1 SV=2	0.048532045	0.047443604	0.064247805
PPP2R3B	A0A0G2JN52	Isoform of Q9Y5P8, Serine/threonine-protein phosphatase 2A regulatory subunit B'' subunit beta OS=Homo sapiens OX=9606 GN=PPP2R3B PE=1 SV=1	-0.147674277	0.367494158	0.064201327
CHCHD2	Q9Y6H1	Coiled-coil-helix-coiled-coil-helix domain-containing protein 2 OS=Homo sapiens OX=9606 GN=CHCHD2 PE=1 SV=1	-0.145550922	0.362396475	0.06416118
THG1L	Q9NWX6	Probable tRNA(His) guanylyltransferase OS=Homo sapiens OX=9606 GN=THG1L PE=1 SV=2	-0.093642452	0.206564648	0.064139836
NDUFA9	Q16795	NADH dehydrogenase [ubiquinone] 1 alpha subcomplex subunit 9, mitochondrial OS=Homo sapiens OX=9606 GN=NDUFA9 PE=1 SV=2	-0.067259449	0.11128803	0.064135351
PIGBOS1	A0A0B4J2F0	Protein PIGBOS1 OS=Homo sapiens OX=9606 GN=PIGBOS1 PE=1 SV=1	-0.079617133	0.156544252	0.064120683
NLRC5	Q86WI3	Protein NLRC5 OS=Homo sapiens OX=9606 GN=NLRC5 PE=1 SV=3	-0.122899478	0.300954034	0.064092057
DHCR7	A0A804HI25	Isoform of Q9UBM7, 7-dehydrocholesterol reductase OS=Homo sapiens OX=9606 GN=DHCR7 PE=1 SV=1	0.09101913	0.197634337	0.064089992
IQCE	A0A087WX45	Isoform of Q6IPM2, IQ motif containing E OS=Homo sapiens OX=9606 GN=IQCE PE=1 SV=1	-0.08088143	0.16155165	0.064032906
DOCK4	H0Y599	Isoform of Q8N1I0, Dedicator of cytokinesis 4 (Fragment) OS=Homo sapiens OX=9606 GN=DOCK4 PE=1 SV=1	-0.124742788	0.307231579	0.063934938
TGOLN2	O43493	Isoform of O43493, Isoform 7 of Trans-Golgi network integral membrane protein 2 OS=Homo sapiens OX=9606 GN=TGOLN2	0.089308086	0.192682918	0.063869284
RAD51	Q06609	DNA repair protein RAD51 homolog 1 OS=Homo sapiens OX=9606 GN=RAD51 PE=1 SV=1	-0.050753579	0.055442538	0.063754459
PTGFRN	Q9P2B2	Prostaglandin F2 receptor negative regulator OS=Homo sapiens OX=9606 GN=PTGFRN PE=1 SV=2	0.185134005	0.452547796	0.063748219
TET3	O43151	Methylcytosine dioxygenase TET3 OS=Homo sapiens OX=9606 GN=TET3 PE=1 SV=4	-0.157425459	0.393877199	0.063700505
EPN2	I3L2B2	Isoform of O95208, Epsin 2 OS=Homo sapiens OX=9606 GN=EPN2 PE=1 SV=1	-0.095538134	0.21597791	0.06358929
CWF19L2	Q2TBE0	CWF19-like protein 2 OS=Homo sapiens OX=9606 GN=CWF19L2 PE=1 SV=4	0.043698835	0.035070654	0.063584257
SLC39A6	Q13433	Zinc transporter ZIP6 OS=Homo sapiens OX=9606 GN=SLC39A6 PE=1 SV=3	0.077931148	0.15322312	0.063488613
HSPB8	Q9UJY1	Heat shock protein beta-8 OS=Homo sapiens OX=9606 GN=HSPB8 PE=1 SV=1	0.036609622	0.018457292	0.063474935
LSM7	Q9UK45	U6 snRNA-associated Sm-like protein LSm7 OS=Homo sapiens OX=9606 GN=LSM7 PE=1 SV=1	-0.096738114	0.220795212	0.063461204
TCP11L2	Q8N4U5	T-complex protein 11-like protein 2 OS=Homo sapiens OX=9606 GN=TCP11L2 PE=1 SV=1	-0.148586379	0.374414947	0.063393906
SYNJ2	O15056	Synaptojanin-2 OS=Homo sapiens OX=9606 GN=SYNJ2 PE=1 SV=3	-0.038152164	0.021860121	0.063345847
CAVIN3	Q969G5	Caveolae-associated protein 3 OS=Homo sapiens OX=9606 GN=CAVIN3 PE=1 SV=3	-0.042820288	0.033181572	0.063335619
CRLF1	O75462	Cytokine receptor-like factor 1 OS=Homo sapiens OX=9606 GN=CRLF1 PE=1 SV=1	-0.039902406	0.025882858	0.063324631
APRT	P07741	Adenine phosphoribosyltransferase OS=Homo sapiens OX=9606 GN=APRT PE=1 SV=2	-0.076399634	0.148341381	0.063315256
PACC1	Q9H813	Proton-activated chloride channel OS=Homo sapiens OX=9606 GN=PACC1 PE=1 SV=1	-0.099655797	0.232105953	0.06321304
IFI44	Q8TCB0	Interferon-induced protein 44 OS=Homo sapiens OX=9606 GN=IFI44 PE=1 SV=2	-0.060121487	0.08889976	0.063193659
COQ9	O75208	Ubiquinone biosynthesis protein COQ9, mitochondrial OS=Homo sapiens OX=9606 GN=COQ9 PE=1 SV=1	-0.059904365	0.088189537	0.063174121
PRSS21	Q9Y6M0	Testisin OS=Homo sapiens OX=9606 GN=PRSS21 PE=1 SV=1	0.117747698	0.290780641	0.063163929
SAMD4B	Q5PRF9	Protein Smaug homolog 2 OS=Homo sapiens OX=9606 GN=SAMD4B PE=1 SV=1	0.038060465	0.021927481	0.06314274
TTLL5	G3V2J9	Isoform of Q6EMB2, Tubulin tyrosine ligase like 5 OS=Homo sapiens OX=9606 GN=TTLL5 PE=1 SV=1	-0.056468994	0.076320153	0.063096239
PSRC1	Q6PGN9	Proline/serine-rich coiled-coil protein 1 OS=Homo sapiens OX=9606 GN=PSRC1 PE=1 SV=1	0.072858373	0.136180772	0.063086914
BIRC5	O15392	Baculoviral IAP repeat-containing protein 5 OS=Homo sapiens OX=9606 GN=BIRC5 PE=1 SV=3	-0.105901986	0.253910394	0.06304552
NUS1	Q96E22	Dehydrodolichyl diphosphate synthase complex subunit NUS1 OS=Homo sapiens OX=9606 GN=NUS1 PE=1 SV=1	0.043587323	0.035802142	0.063031235
PCYT1A	P49585	Choline-phosphate cytidylyltransferase A OS=Homo sapiens OX=9606 GN=PCYT1A PE=1 SV=2	0.02116963	0.001061632	0.06295903
IRAK2	O43187	Interleukin-1 receptor-associated kinase-like 2 OS=Homo sapiens OX=9606 GN=IRAK2 PE=1 SV=2	-0.1337298	0.338398585	0.062929428
RFXAP	O00287	Regulatory factor X-associated protein OS=Homo sapiens OX=9606 GN=RFXAP PE=1 SV=1	0.049310557	0.052970371	0.062918643
R3HCC1	Q9Y3T6	R3H and coiled-coil domain-containing protein 1 OS=Homo sapiens OX=9606 GN=R3HCC1 PE=1 SV=3	-0.034627011	0.015244056	0.062913797
RPS6KB1	P23443	Ribosomal protein S6 kinase beta-1 OS=Homo sapiens OX=9606 GN=RPS6KB1 PE=1 SV=2	-0.136658638	0.346446208	0.062912743
POLR3G	O15318	DNA-directed RNA polymerase III subunit RPC7 OS=Homo sapiens OX=9606 GN=POLR3G PE=1 SV=2	-0.062243557	0.097738891	0.062861796
CERCAM	Q5T4B2	Inactive glycosyltransferase 25 family member 3 OS=Homo sapiens OX=9606 GN=CERCAM PE=1 SV=1	0.066160496	0.11223315	0.062844456
SH2D3A	Q9BRG2	SH2 domain-containing protein 3A OS=Homo sapiens OX=9606 GN=SH2D3A PE=1 SV=1	-0.03831893	0.022911461	0.062841023
NHERF2	Q15599	Na(+)/H(+) exchange regulatory cofactor NHE-RF2 OS=Homo sapiens OX=9606 GN=NHERF2 PE=1 SV=2	-0.057684382	0.081584794	0.062783149
ANKRD27	Q96NW4	Ankyrin repeat domain-containing protein 27 OS=Homo sapiens OX=9606 GN=ANKRD27 PE=1 SV=2	0.046263096	0.044047729	0.062736296
ATP13A1	Q9HD20	Endoplasmic reticulum transmembrane helix translocase OS=Homo sapiens OX=9606 GN=ATP13A1 PE=1 SV=2	0.041816622	0.031672477	0.062696412
AFG1L	Q8WV93	AFG1-like ATPase OS=Homo sapiens OX=9606 GN=AFG1L PE=1 SV=2	0.121240672	0.304321095	0.062641168
MTHFSD	Q2M296	Methenyltetrahydrofolate synthase domain-containing protein OS=Homo sapiens OX=9606 GN=MTHFSD PE=1 SV=2	-0.050536052	0.057706248	0.062602907
PPIL1	Q9Y3C6	Peptidyl-prolyl cis-trans isomerase-like 1 OS=Homo sapiens OX=9606 GN=PPIL1 PE=1 SV=1	-0.079306052	0.162442958	0.062596196
SLC35E1	Q96K37	Solute carrier family 35 member E1 OS=Homo sapiens OX=9606 GN=SLC35E1 PE=1 SV=2	-0.04825589	0.050461271	0.062589907
TBC1D10A	Q9BXI6	TBC1 domain family member 10A OS=Homo sapiens OX=9606 GN=TBC1D10A PE=1 SV=1	-0.08612788	0.188228941	0.062469723
SFXN1	Q9H9B4	Sideroflexin-1 OS=Homo sapiens OX=9606 GN=SFXN1 PE=1 SV=4	-0.073470625	0.141168671	0.062469256
NEU3	Q9UQ49	Sialidase-3 OS=Homo sapiens OX=9606 GN=NEU3 PE=1 SV=1	-0.082303772	0.174184979	0.062467682
CRIM1	Q9NZV1	Cysteine-rich motor neuron 1 protein OS=Homo sapiens OX=9606 GN=CRIM1 PE=1 SV=1	-0.068200618	0.121458117	0.062442676
KIF26A	A0A8V8TM02	Isoform of Q9ULI4, Kinesin family member 26A OS=Homo sapiens OX=9606 GN=KIF26A PE=1 SV=1	0.033072267	0.012978634	0.062399794
KLF4	O43474	Krueppel-like factor 4 OS=Homo sapiens OX=9606 GN=KLF4 PE=1 SV=3	0.059850461	0.090830206	0.062350397
SMG5	Q9UPR3	Nonsense-mediated mRNA decay factor SMG5 OS=Homo sapiens OX=9606 GN=SMG5 PE=1 SV=3	-0.041461417	0.03136177	0.062341363
TARS2	Q9BW92	Threonine--tRNA ligase, mitochondrial OS=Homo sapiens OX=9606 GN=TARS2 PE=1 SV=1	0.030296732	0.008788159	0.062293175
GPSM1	A0A0A0MSK4	Isoform of Q86YR5, G protein signaling modulator 1 OS=Homo sapiens OX=9606 GN=GPSM1 PE=1 SV=1	0.044520927	0.039976793	0.062248807
PLAUR	Q03405	Isoform of Q03405, Isoform 2 of Urokinase plasminogen activator surface receptor OS=Homo sapiens OX=9606 GN=PLAUR	-0.062508593	0.100983074	0.06224302
FAM204A	Q9H8W3	Protein FAM204A OS=Homo sapiens OX=9606 GN=FAM204A PE=1 SV=1	-0.05064995	0.059245058	0.062165108
SLC39A7	Q92504	Zinc transporter SLC39A7 OS=Homo sapiens OX=9606 GN=SLC39A7 PE=1 SV=2	0.190788833	0.472398729	0.062138259
ADAM22	Q9P0K1	Disintegrin and metalloproteinase domain-containing protein 22 OS=Homo sapiens OX=9606 GN=ADAM22 PE=1 SV=1	-0.163178088	0.41611709	0.062135678
RANBP9	Q96S59	Ran-binding protein 9 OS=Homo sapiens OX=9606 GN=RANBP9 PE=1 SV=1	-0.051505169	0.062186246	0.062130976
RNPC3	Q96LT9	RNA-binding region-containing protein 3 OS=Homo sapiens OX=9606 GN=RNPC3 PE=1 SV=1	0.059719705	0.091132195	0.062128091
GORAB	Q5T7V8	RAB6-interacting golgin OS=Homo sapiens OX=9606 GN=GORAB PE=1 SV=2	-0.040838391	0.030111	0.062126416
NDUFA6	A0A2Y9D025	Isoform of P56556, NADH dehydrogenase [ubiquinone] 1 alpha subcomplex subunit 6 OS=Homo sapiens OX=9606 GN=NDUFA6 PE=1 SV=1	-0.068274609	0.123333594	0.062056063
TMED3	Q9Y3Q3	Transmembrane emp24 domain-containing protein 3 OS=Homo sapiens OX=9606 GN=TMED3 PE=1 SV=1	0.190899288	0.473114622	0.062048688
DCAF15	Q66K64	DDB1- and CUL4-associated factor 15 OS=Homo sapiens OX=9606 GN=DCAF15 PE=1 SV=1	0.056328153	0.079205534	0.062031067
MAST4	O15021	Microtubule-associated serine/threonine-protein kinase 4 OS=Homo sapiens OX=9606 GN=MAST4 PE=1 SV=4	-0.048740094	0.053386675	0.062025041
MRPL48	Q96GC5	Large ribosomal subunit protein mL48 OS=Homo sapiens OX=9606 GN=MRPL48 PE=1 SV=2	-0.05071973	0.060434453	0.061812917
TBC1D22B	Q9NU19	TBC1 domain family member 22B OS=Homo sapiens OX=9606 GN=TBC1D22B PE=1 SV=3	0.06559641	0.114217352	0.061809392
COQ8B	Q96D53	Atypical kinase COQ8B, mitochondrial OS=Homo sapiens OX=9606 GN=COQ8B PE=1 SV=2	-0.024814928	0.003237901	0.061782631
ARHGEF5	Q12774	Rho guanine nucleotide exchange factor 5 OS=Homo sapiens OX=9606 GN=ARHGEF5 PE=1 SV=3	-0.181004984	0.455741273	0.061773678
CXCR4	P61073	C-X-C chemokine receptor type 4 OS=Homo sapiens OX=9606 GN=CXCR4 PE=1 SV=1	0.196573457	0.485473614	0.061691507
PAK1IP1	Q9NWT1	p21-activated protein kinase-interacting protein 1 OS=Homo sapiens OX=9606 GN=PAK1IP1 PE=1 SV=2	-0.027580881	0.00581269	0.061660447
HOMER1	Q86YM7	Homer protein homolog 1 OS=Homo sapiens OX=9606 GN=HOMER1 PE=1 SV=2	0.071781556	0.138641072	0.061596334
TCIRG1	Q13488	V-type proton ATPase 116 kDa subunit a 3 OS=Homo sapiens OX=9606 GN=TCIRG1 PE=1 SV=3	-0.095460155	0.226647474	0.061538305
NOL8	Q76FK4	Nucleolar protein 8 OS=Homo sapiens OX=9606 GN=NOL8 PE=1 SV=1	0.031589185	0.011309475	0.061490167
PAFAH1B3	Q15102	Platelet-activating factor acetylhydrolase IB subunit alpha1 OS=Homo sapiens OX=9606 GN=PAFAH1B3 PE=1 SV=1	0.092830486	0.217846903	0.061439728
SNAPC5	O75971	snRNA-activating protein complex subunit 5 OS=Homo sapiens OX=9606 GN=SNAPC5 PE=1 SV=1	-0.130507019	0.338362085	0.061418992
RNF41	Q9H4P4	E3 ubiquitin-protein ligase NRDP1 OS=Homo sapiens OX=9606 GN=RNF41 PE=1 SV=2	0.1077481	0.269240141	0.061401353
KIFC1	Q9BW19	Kinesin-like protein KIFC1 OS=Homo sapiens OX=9606 GN=KIFC1 PE=1 SV=2	-0.020378025	9.80E-04	0.061311899
TENT5C	Q5VWP2	Terminal nucleotidyltransferase 5C OS=Homo sapiens OX=9606 GN=TENT5C PE=1 SV=1	0.093796686	0.222019813	0.061306289
RGL3	K7EMV7	Isoform of Q3MIN7, Ral guanine nucleotide dissociation stimulator like 3 (Fragment) OS=Homo sapiens OX=9606 GN=RGL3 PE=1 SV=1	-0.065543502	0.116285489	0.06124873
ARHGAP23	Q9P227	Rho GTPase-activating protein 23 OS=Homo sapiens OX=9606 GN=ARHGAP23 PE=1 SV=2	-0.035269433	0.018356351	0.061235271
CCDC115	F8WCZ3	Isoform of Q96NT0, Coiled-coil domain containing 115 OS=Homo sapiens OX=9606 GN=CCDC115 PE=1 SV=1	0.073899974	0.148387485	0.06123372
MAP3K4	J3KNB8	Isoform of Q9Y6R4, Mitogen-activated protein kinase kinase kinase 4 OS=Homo sapiens OX=9606 GN=MAP3K4 PE=1 SV=1	-0.119824857	0.308424845	0.061212606
EPB41L4A	Q9HCS5	Band 4.1-like protein 4A OS=Homo sapiens OX=9606 GN=EPB41L4A PE=1 SV=2	-0.080607297	0.174445778	0.0611277
TGFBR1	P36897	TGF-beta receptor type-1 OS=Homo sapiens OX=9606 GN=TGFBR1 PE=1 SV=1	-0.086912883	0.198220655	0.061086815
BRAF	P15056	Serine/threonine-protein kinase B-raf OS=Homo sapiens OX=9606 GN=BRAF PE=1 SV=4	0.050491175	0.061783806	0.06105016
MAFK	O60675	Transcription factor MafK OS=Homo sapiens OX=9606 GN=MAFK PE=1 SV=1	0.118410915	0.305238585	0.061024317
INPP4B	O15327	Inositol polyphosphate 4-phosphatase type II OS=Homo sapiens OX=9606 GN=INPP4B PE=1 SV=4	0.063337784	0.108846406	0.061006061
C5orf24	Q7Z6I8	UPF0461 protein C5orf24 OS=Homo sapiens OX=9606 GN=C5orf24 PE=1 SV=1	-0.136523438	0.357734841	0.060949354
EI24	O14681	Etoposide-induced protein 2.4 homolog OS=Homo sapiens OX=9606 GN=EI24 PE=1 SV=4	-0.066115264	0.120025027	0.060874188
ZCCHC17	A0A087WXF8	Isoform of Q9NP64, Zinc finger CCHC-type containing 17 OS=Homo sapiens OX=9606 GN=ZCCHC17 PE=1 SV=1	-0.037700094	0.02430561	0.060859016
SUMO1	B8ZZN6	Isoform of P63165, Small ubiquitin like modifier 1 OS=Homo sapiens OX=9606 GN=SUMO1 PE=1 SV=1	0.103648587	0.259335072	0.060752453
ATP1A1	P05023	Sodium/potassium-transporting ATPase subunit alpha-1 OS=Homo sapiens OX=9606 GN=ATP1A1 PE=1 SV=1	-0.015503742	1.21E-04	0.06073202
PAXX	Q9BUH6	Protein PAXX OS=Homo sapiens OX=9606 GN=PAXX PE=1 SV=2	0.062659604	0.107397536	0.060717512
PNKD	A0A8I5KXK0	Isoform of Q8N490, PNKD metallo-beta-lactamase domain containing OS=Homo sapiens OX=9606 GN=PNKD PE=1 SV=1	0.048410865	0.055962424	0.060615412
SLC33A1	O00400	Acetyl-coenzyme A transporter 1 OS=Homo sapiens OX=9606 GN=SLC33A1 PE=1 SV=1	0.103245372	0.259802296	0.060435403
ZNF616	Q08AN1	Zinc finger protein 616 OS=Homo sapiens OX=9606 GN=ZNF616 PE=2 SV=2	0.207420364	0.511307086	0.060425325
LYSMD1	Q96S90	LysM and putative peptidoglycan-binding domain-containing protein 1 OS=Homo sapiens OX=9606 GN=LYSMD1 PE=1 SV=1	-0.070135299	0.13759351	0.06041469
TGFB1I1	O43294	Transforming growth factor beta-1-induced transcript 1 protein OS=Homo sapiens OX=9606 GN=TGFB1I1 PE=1 SV=2	-0.04228388	0.037469677	0.060310345
ZNF274	Q96GC6	Neurotrophin receptor-interacting factor homolog OS=Homo sapiens OX=9606 GN=ZNF274 PE=1 SV=2	0.197741139	0.495550925	0.060293588
RAD54L2	Q9Y4B4	Helicase ARIP4 OS=Homo sapiens OX=9606 GN=RAD54L2 PE=1 SV=4	0.040257762	0.031835854	0.060269231
LSM4	V9GZ56	Isoform of Q9Y4Z0, U6 snRNA-associated Sm-like protein LSm4 (Fragment) OS=Homo sapiens OX=9606 GN=LSM4 PE=1 SV=1	-0.090408809	0.215737233	0.060219038
KDM2B	Q8NHM5	Lysine-specific demethylase 2B OS=Homo sapiens OX=9606 GN=KDM2B PE=1 SV=1	-0.091205445	0.218885187	0.060175859
COMT	P21964	Catechol O-methyltransferase OS=Homo sapiens OX=9606 GN=COMT PE=1 SV=2	0.041147689	0.034652369	0.060086616
TTC39C	Q8N584	Tetratricopeptide repeat protein 39C OS=Homo sapiens OX=9606 GN=TTC39C PE=2 SV=2	-0.06855519	0.133058051	0.060051525
RNF34	H7BYJ1	Isoform of Q969K3, Ring finger protein 34 OS=Homo sapiens OX=9606 GN=RNF34 PE=1 SV=1	-0.104076089	0.265116514	0.060006445
TRIM26	Q12899	Tripartite motif-containing protein 26 OS=Homo sapiens OX=9606 GN=TRIM26 PE=1 SV=1	-0.034167091	0.017581678	0.059961183
CHUK	O15111	Inhibitor of nuclear factor kappa-B kinase subunit alpha OS=Homo sapiens OX=9606 GN=CHUK PE=1 SV=2	-0.038058919	0.026620024	0.059934864
RTKN2	Q8IZC4	Rhotekin-2 OS=Homo sapiens OX=9606 GN=RTKN2 PE=2 SV=1	-0.269125806	0.599005433	0.059899126
GEMIN2	A0A3B3IU42	Isoform of O14893, Gem-associated protein 2 OS=Homo sapiens OX=9606 GN=GEMIN2 PE=1 SV=1	-0.066527747	0.125992848	0.059851961
RBPMS	Q93062	Isoform of Q93062, Isoform C of RNA-binding protein with multiple splicing OS=Homo sapiens OX=9606 GN=RBPMS	0.04697442	0.053251124	0.059829966
PPHLN1	Q8NEY8	Isoform of Q8NEY8, Isoform 6 of Periphilin-1 OS=Homo sapiens OX=9606 GN=PPHLN1	-0.085132225	0.198325071	0.059815807
SMAD1	Q15797	Mothers against decapentaplegic homolog 1 OS=Homo sapiens OX=9606 GN=SMAD1 PE=1 SV=1	-0.130024151	0.34692605	0.059780305
GINS3	Q9BRX5	DNA replication complex GINS protein PSF3 OS=Homo sapiens OX=9606 GN=GINS3 PE=1 SV=1	-0.117686453	0.3107741	0.059732369
CRMP1	Q14194	Dihydropyrimidinase-related protein 1 OS=Homo sapiens OX=9606 GN=CRMP1 PE=1 SV=1	-0.047306252	0.054641356	0.059723127
HS6ST2	Q96MM7	Heparan-sulfate 6-O-sulfotransferase 2 OS=Homo sapiens OX=9606 GN=HS6ST2 PE=1 SV=2	0.058635092	0.096191135	0.05962397
CHORDC1	Q9UHD1	Cysteine and histidine-rich domain-containing protein 1 OS=Homo sapiens OX=9606 GN=CHORDC1 PE=1 SV=2	-0.032814918	0.015244056	0.059621406
PSMC4	P43686	26S proteasome regulatory subunit 6B OS=Homo sapiens OX=9606 GN=PSMC4 PE=1 SV=2	-0.024565001	0.003742525	0.059615211
RFC4	P35249	Replication factor C subunit 4 OS=Homo sapiens OX=9606 GN=RFC4 PE=1 SV=2	-0.058247402	0.094740344	0.05961418
RFC3	P40938	Replication factor C subunit 3 OS=Homo sapiens OX=9606 GN=RFC3 PE=1 SV=2	0.049423562	0.062255963	0.059595873
TRIM3	O75382	Tripartite motif-containing protein 3 OS=Homo sapiens OX=9606 GN=TRIM3 PE=1 SV=2	0.095886573	0.239623925	0.059494725
RPUSD3	Q6P087	Mitochondrial mRNA pseudouridine synthase RPUSD3 OS=Homo sapiens OX=9606 GN=RPUSD3 PE=1 SV=3	-0.058047978	0.094440795	0.059489911
CYSRT1	A8MQ03	Cysteine-rich tail protein 1 OS=Homo sapiens OX=9606 GN=CYSRT1 PE=1 SV=1	-0.050881658	0.067949647	0.059420251
PIK3C3	Q8NEB9	Phosphatidylinositol 3-kinase catalytic subunit type 3 OS=Homo sapiens OX=9606 GN=PIK3C3 PE=1 SV=1	-0.047932124	0.057771626	0.05935365
CLASP2	A0A804HJG7	Isoform of O75122, Cytoplasmic linker associated protein 2 OS=Homo sapiens OX=9606 GN=CLASP2 PE=1 SV=1	-0.075848137	0.165405403	0.05927155
TYK2	P29597	Non-receptor tyrosine-protein kinase TYK2 OS=Homo sapiens OX=9606 GN=TYK2 PE=1 SV=3	0.067155053	0.131357576	0.059200193
PSME4	Q14997	Proteasome activator complex subunit 4 OS=Homo sapiens OX=9606 GN=PSME4 PE=1 SV=2	-0.066974526	0.131072371	0.059104272
LRCH1	Q9Y2L9	Isoform of Q9Y2L9, Isoform 2 of Leucine-rich repeat and calponin homology domain-containing protein 1 OS=Homo sapiens OX=9606 GN=LRCH1	-0.192974233	0.49417627	0.059072908
RIC1	Q4ADV7	Guanine nucleotide exchange factor subunit RIC1 OS=Homo sapiens OX=9606 GN=RIC1 PE=1 SV=2	-0.11331902	0.301113251	0.059069821
PPFIA4	A0A8I5QJ45	Isoform of O75335, PTPRF interacting protein alpha 4 OS=Homo sapiens OX=9606 GN=PPFIA4 PE=1 SV=1	0.13440868	0.363586381	0.059058151
UBE2B	P63146	Ubiquitin-conjugating enzyme E2 B OS=Homo sapiens OX=9606 GN=UBE2B PE=1 SV=1	0.092975491	0.232490082	0.058908859
WDR91	A4D1P6	WD repeat-containing protein 91 OS=Homo sapiens OX=9606 GN=WDR91 PE=1 SV=2	-0.064548721	0.122376176	0.058887999
PSMG2	A0A8V8TNA9	Isoform of Q969U7, Proteasome assembly chaperone 2 OS=Homo sapiens OX=9606 GN=PSMG2 PE=1 SV=1	0.058688164	0.099344384	0.058855817
MRPS27	Q92552	Small ribosomal subunit protein mS27 OS=Homo sapiens OX=9606 GN=MRPS27 PE=1 SV=3	-0.030920407	0.012562743	0.058777081
MEX3D	Q86XN8	RNA-binding protein MEX3D OS=Homo sapiens OX=9606 GN=MEX3D PE=1 SV=3	-0.090862335	0.225490187	0.058776333
MAP2K5	Q13163	Dual specificity mitogen-activated protein kinase kinase 5 OS=Homo sapiens OX=9606 GN=MAP2K5 PE=1 SV=2	0.033630257	0.018009739	0.058667734
FOXRED1	Q96CU9	FAD-dependent oxidoreductase domain-containing protein 1 OS=Homo sapiens OX=9606 GN=FOXRED1 PE=1 SV=2	-0.087927185	0.215562295	0.058597068
POLR2I	P36954	DNA-directed RNA polymerase II subunit RPB9 OS=Homo sapiens OX=9606 GN=POLR2I PE=1 SV=1	0.100270369	0.260448411	0.058585799
CHEK2	O96017	Serine/threonine-protein kinase Chk2 OS=Homo sapiens OX=9606 GN=CHEK2 PE=1 SV=1	0.082807339	0.196679305	0.058481966
ENGASE	Q8NFI3	Cytosolic endo-beta-N-acetylglucosaminidase OS=Homo sapiens OX=9606 GN=ENGASE PE=1 SV=1	-0.072581353	0.156488064	0.058465643
SLC6A9	P48067	Isoform of P48067, Isoform GlyT-1A of Sodium- and chloride-dependent glycine transporter 1 OS=Homo sapiens OX=9606 GN=SLC6A9	-0.087713221	0.216052155	0.058368008
RUFY2	Q8WXA3	Isoform of Q8WXA3, Isoform 5 of RUN and FYVE domain-containing protein 2 OS=Homo sapiens OX=9606 GN=RUFY2	0.037879533	0.028863793	0.058321095
RPL7L1	Q6DKI1	Ribosomal protein uL30-like OS=Homo sapiens OX=9606 GN=RPL7L1 PE=1 SV=2	0.038158421	0.02964098	0.058310167
LYSMD3	Q7Z3D4	LysM and putative peptidoglycan-binding domain-containing protein 3 OS=Homo sapiens OX=9606 GN=LYSMD3 PE=1 SV=2	-0.073104168	0.159438555	0.058293749
ANKS6	Q68DC2	Ankyrin repeat and SAM domain-containing protein 6 OS=Homo sapiens OX=9606 GN=ANKS6 PE=1 SV=2	-0.068267049	0.14007026	0.058276444
L1RE1	Q9UN81	LINE-1 retrotransposable element ORF1 protein OS=Homo sapiens OX=9606 GN=L1RE1 PE=1 SV=1	-0.048967062	0.06467463	0.058234864
PIP4K2C	Q8TBX8	Phosphatidylinositol 5-phosphate 4-kinase type-2 gamma OS=Homo sapiens OX=9606 GN=PIP4K2C PE=1 SV=3	-0.038798734	0.031666973	0.058174567
CASP10	Q92851	Isoform of Q92851, Isoform D of Caspase-10 OS=Homo sapiens OX=9606 GN=CASP10	0.064755868	0.126454826	0.058154952
MICAL2	O94851	Isoform of O94851, Isoform 4 of [F-actin]-monooxygenase MICAL2 OS=Homo sapiens OX=9606 GN=MICAL2	-0.066424384	0.133269001	0.058139327
SKA3	Q8IX90	Isoform of Q8IX90, Isoform 3 of Spindle and kinetochore-associated protein 3 OS=Homo sapiens OX=9606 GN=SKA3	-0.066328243	0.133269001	0.058055178
DNAJB5	O75953	Isoform of O75953, Isoform 3 of DnaJ homolog subfamily B member 5 OS=Homo sapiens OX=9606 GN=DNAJB5	0.102292251	0.270742135	0.058045139
GGA3	Q9NZ52	ADP-ribosylation factor-binding protein GGA3 OS=Homo sapiens OX=9606 GN=GGA3 PE=1 SV=1	0.051349997	0.074122623	0.058028024
GDAP2	Q9NXN4	Ganglioside-induced differentiation-associated protein 2 OS=Homo sapiens OX=9606 GN=GDAP2 PE=1 SV=1	0.036696275	0.026238759	0.058018891
TIMM29	Q9BSF4	Mitochondrial import inner membrane translocase subunit Tim29 OS=Homo sapiens OX=9606 GN=TIMM29 PE=1 SV=2	0.095507846	0.247007973	0.058000867
CLCN5	P51795	H(+)/Cl(-) exchange transporter 5 OS=Homo sapiens OX=9606 GN=CLCN5 PE=1 SV=2	-0.128396466	0.353749842	0.057945806
ELF2	Q15723	Isoform of Q15723, Isoform 3 of ETS-related transcription factor Elf-2 OS=Homo sapiens OX=9606 GN=ELF2	0.073664137	0.163984845	0.057840807
NPM3	O75607	Nucleoplasmin-3 OS=Homo sapiens OX=9606 GN=NPM3 PE=1 SV=3	-0.241454685	0.576083986	0.057831825
NEMP1	O14524	Nuclear envelope integral membrane protein 1 OS=Homo sapiens OX=9606 GN=NEMP1 PE=1 SV=2	0.075131977	0.170155863	0.057787992
RNF114	Q9Y508	E3 ubiquitin-protein ligase RNF114 OS=Homo sapiens OX=9606 GN=RNF114 PE=1 SV=1	-0.066623265	0.135910705	0.057745471
FBXL6	Q8N531	F-box/LRR-repeat protein 6 OS=Homo sapiens OX=9606 GN=FBXL6 PE=2 SV=2	-0.060587241	0.111568419	0.057706846
PIGA	P37287	Phosphatidylinositol N-acetylglucosaminyltransferase subunit A OS=Homo sapiens OX=9606 GN=PIGA PE=1 SV=1	-0.088042732	0.221121159	0.057700538
MROH1	Q8NDA8	Maestro heat-like repeat-containing protein family member 1 OS=Homo sapiens OX=9606 GN=MROH1 PE=2 SV=3	-0.106069578	0.285875998	0.057683003
METTL8	B3KW44	Isoform of Q9H825, tRNA N(3)-methylcytidine methyltransferase OS=Homo sapiens OX=9606 GN=METTL8 PE=1 SV=1	-0.06646815	0.13589183	0.057615035
ARPP19	P56211	cAMP-regulated phosphoprotein 19 OS=Homo sapiens OX=9606 GN=ARPP19 PE=1 SV=2	0.266086572	0.607546523	0.057586578
MBOAT7	Q96N66	Lysophospholipid acyltransferase 7 OS=Homo sapiens OX=9606 GN=MBOAT7 PE=1 SV=2	-0.030535816	0.013011584	0.057580468
LTBP3	Q9NS15	Latent-transforming growth factor beta-binding protein 3 OS=Homo sapiens OX=9606 GN=LTBP3 PE=1 SV=4	-0.101174959	0.270093151	0.057516591
CARMIL2	Q6F5E8	Capping protein, Arp2/3 and myosin-I linker protein 2 OS=Homo sapiens OX=9606 GN=CARMIL2 PE=1 SV=2	-0.105459599	0.284951796	0.057499589
EFL1	Q7Z2Z2	Elongation factor-like GTPase 1 OS=Homo sapiens OX=9606 GN=EFL1 PE=1 SV=2	-0.044930861	0.052521538	0.057496341
LZTR1	Q8N653	Leucine-zipper-like transcriptional regulator 1 OS=Homo sapiens OX=9606 GN=LZTR1 PE=1 SV=2	0.044764132	0.051977142	0.057485543
PGM1	A0A3B3ITK7	Isoform of P36871, Phosphoglucomutase 1 OS=Homo sapiens OX=9606 GN=PGM1 PE=1 SV=1	0.059540227	0.108334522	0.0574702
RIMOC1	A6NDU8	RAB7A-interacting MON1-CCZ1 complex subunit 1 OS=Homo sapiens OX=9606 GN=RIMOC1 PE=1 SV=1	-0.095623025	0.250616757	0.057468471
HTRA2	O43464	Serine protease HTRA2, mitochondrial OS=Homo sapiens OX=9606 GN=HTRA2 PE=1 SV=2	-0.051141629	0.075399059	0.057413336
MRPS21	P82921	Small ribosomal subunit protein bS21m OS=Homo sapiens OX=9606 GN=MRPS21 PE=1 SV=3	-0.132383003	0.368581694	0.057383562
ITPA	Q9BY32	Isoform of Q9BY32, Isoform 2 of Inosine triphosphate pyrophosphatase OS=Homo sapiens OX=9606 GN=ITPA	0.168457546	0.456463538	0.057375614
BANF1	O75531	Barrier-to-autointegration factor OS=Homo sapiens OX=9606 GN=BANF1 PE=1 SV=1	-0.191708008	0.502250889	0.057335894
TAMM41	Q96BW9	Isoform of Q96BW9, Isoform 3 of Phosphatidate cytidylyltransferase, mitochondrial OS=Homo sapiens OX=9606 GN=TAMM41	0.039952158	0.03695293	0.057225519
RTL6	Q6ICC9	Retrotransposon Gag-like protein 6 OS=Homo sapiens OX=9606 GN=RTL6 PE=2 SV=1	-0.119900163	0.333484816	0.057183258
SYBU	A0A0C4DG86	Isoform of Q9NX95, Syntabulin OS=Homo sapiens OX=9606 GN=SYBU PE=1 SV=1	0.162103223	0.444309144	0.057111356
UXT	Q9UBK9	Protein UXT OS=Homo sapiens OX=9606 GN=UXT PE=1 SV=1	-0.045046358	0.054007356	0.05709838
BAD	Q92934	Bcl2-associated agonist of cell death OS=Homo sapiens OX=9606 GN=BAD PE=1 SV=3	-0.040753979	0.03973595	0.057088842
FOXM1	Q08050	Forkhead box protein M1 OS=Homo sapiens OX=9606 GN=FOXM1 PE=1 SV=3	-0.091804276	0.23928781	0.057017747
STAU2	Q9NUL3	Double-stranded RNA-binding protein Staufen homolog 2 OS=Homo sapiens OX=9606 GN=STAU2 PE=1 SV=2	-0.082265683	0.202771392	0.057009569
SLCO3A1	Q9UIG8	Solute carrier organic anion transporter family member 3A1 OS=Homo sapiens OX=9606 GN=SLCO3A1 PE=1 SV=3	-0.108296072	0.29774677	0.056980297
SMAD6	O43541	Mothers against decapentaplegic homolog 6 OS=Homo sapiens OX=9606 GN=SMAD6 PE=1 SV=2	0.203964824	0.525830802	0.056937592
ARHGAP29	Q52LW3	Rho GTPase-activating protein 29 OS=Homo sapiens OX=9606 GN=ARHGAP29 PE=1 SV=2	-0.023412157	0.003702147	0.056927743
DNAJC18	Q9H819	DnaJ homolog subfamily C member 18 OS=Homo sapiens OX=9606 GN=DNAJC18 PE=1 SV=1	-0.038980916	0.034641833	0.056927696
PER2	O15055	Period circadian protein homolog 2 OS=Homo sapiens OX=9606 GN=PER2 PE=1 SV=2	-0.096843015	0.258353858	0.056922876
RLF	Q13129	Zinc finger protein Rlf OS=Homo sapiens OX=9606 GN=RLF PE=1 SV=2	0.091766094	0.240008291	0.056874217
MYORG	Q6NSJ0	Myogenesis-regulating glycosidase OS=Homo sapiens OX=9606 GN=MYORG PE=1 SV=2	0.079311267	0.192682918	0.056719991
FBRS	J3KNZ9	Isoform of Q9HAH7, Fibrosin OS=Homo sapiens OX=9606 GN=FBRS PE=1 SV=1	-0.039003847	0.035189413	0.056695523
MRPL2	Q5T653	Large ribosomal subunit protein uL2m OS=Homo sapiens OX=9606 GN=MRPL2 PE=1 SV=2	-0.055137368	0.093722293	0.056689876
JRK	O75564	Isoform of O75564, Isoform 2 of Jerky protein homolog OS=Homo sapiens OX=9606 GN=JRK	-0.082829299	0.206815247	0.056689818
SNX27	Q96L92	Sorting nexin-27 OS=Homo sapiens OX=9606 GN=SNX27 PE=1 SV=2	0.100740446	0.273721807	0.056685702
FSTL4	Q6MZW2	Follistatin-related protein 4 OS=Homo sapiens OX=9606 GN=FSTL4 PE=2 SV=3	0.070501214	0.157156528	0.056659539
SIX5	Q8N196	Homeobox protein SIX5 OS=Homo sapiens OX=9606 GN=SIX5 PE=1 SV=3	-0.087089257	0.224164068	0.056558724
KANK1	A0A8J9BYE6	Isoform of Q14678, KN motif and ankyrin repeat domains 1 OS=Homo sapiens OX=9606 GN=KANK1 PE=1 SV=1	-0.12523517	0.353749842	0.056519102
TMEM165	Q9HC07	Transmembrane protein 165 OS=Homo sapiens OX=9606 GN=TMEM165 PE=1 SV=1	0.149419675	0.418913648	0.056462033
ZCCHC7	Q8N3Z6	Zinc finger CCHC domain-containing protein 7 OS=Homo sapiens OX=9606 GN=ZCCHC7 PE=1 SV=2	-0.02876052	0.010989933	0.056342001
FSTL1	Q12841	Follistatin-related protein 1 OS=Homo sapiens OX=9606 GN=FSTL1 PE=1 SV=1	-0.042529561	0.047354209	0.056336418
TMEM175	Q9BSA9	Endosomal/lysosomal proton channel TMEM175 OS=Homo sapiens OX=9606 GN=TMEM175 PE=1 SV=1	0.277424653	0.626604405	0.056319023
CLMN	Q96JQ2	Calmin OS=Homo sapiens OX=9606 GN=CLMN PE=1 SV=1	0.10696259	0.297747889	0.056278507
RELL1	Q8IUW5	RELT-like protein 1 OS=Homo sapiens OX=9606 GN=RELL1 PE=1 SV=1	0.069874954	0.156939715	0.056198129
RTTN	Q86VV8	Rotatin OS=Homo sapiens OX=9606 GN=RTTN PE=1 SV=3	0.102354265	0.282694725	0.056159973
CISD2	Q8N5K1	CDGSH iron-sulfur domain-containing protein 2 OS=Homo sapiens OX=9606 GN=CISD2 PE=1 SV=1	0.023292454	0.003886076	0.056146198
DIAPH3	Q9NSV4	Protein diaphanous homolog 3 OS=Homo sapiens OX=9606 GN=DIAPH3 PE=1 SV=4	0.038217371	0.034193604	0.056028773
ANO8	Q9HCE9	Isoform of Q9HCE9, Isoform 2 of Anoctamin-8 OS=Homo sapiens OX=9606 GN=ANO8	-0.162573297	0.452287937	0.056020319
TIMM17A	Q99595	Mitochondrial import inner membrane translocase subunit Tim17-A OS=Homo sapiens OX=9606 GN=TIMM17A PE=1 SV=1	-0.149898129	0.423020354	0.056007747
EXOSC4	Q9NPD3	Exosome complex component RRP41 OS=Homo sapiens OX=9606 GN=EXOSC4 PE=1 SV=3	0.091497821	0.244577059	0.055958629
FBRSL1	Q9HCM7	Fibrosin-1-like protein OS=Homo sapiens OX=9606 GN=FBRSL1 PE=1 SV=4	0.123880874	0.353498135	0.055946197
NTPCR	Q9BSD7	Cancer-related nucleoside-triphosphatase OS=Homo sapiens OX=9606 GN=NTPCR PE=1 SV=1	-0.091224933	0.243633973	0.055944799
ADIRF	Q15847	Adipogenesis regulatory factor OS=Homo sapiens OX=9606 GN=ADIRF PE=1 SV=1	-0.076481274	0.185574459	0.05594466
MAP4K3	Q8IVH8	Mitogen-activated protein kinase kinase kinase kinase 3 OS=Homo sapiens OX=9606 GN=MAP4K3 PE=1 SV=1	0.054764784	0.095260727	0.05591956
C19orf25	Q9UFG5	UPF0449 protein C19orf25 OS=Homo sapiens OX=9606 GN=C19orf25 PE=1 SV=2	-0.036480179	0.029321119	0.055917529
PELI2	Q9HAT8	E3 ubiquitin-protein ligase pellino homolog 2 OS=Homo sapiens OX=9606 GN=PELI2 PE=1 SV=1	-0.081067649	0.204559545	0.055870223
TRMT2A	F2Z2W7	Isoform of Q8IZ69, tRNA (uracil(54)-C(5))-methyltransferase OS=Homo sapiens OX=9606 GN=TRMT2A PE=1 SV=1	-0.024959323	0.005777646	0.055865183
PCMTD1	Q96MG8	Protein-L-isoaspartate O-methyltransferase domain-containing protein 1 OS=Homo sapiens OX=9606 GN=PCMTD1 PE=1 SV=2	-0.099577905	0.275465657	0.055756909
PRELID1	Q9Y255	PRELI domain-containing protein 1, mitochondrial OS=Homo sapiens OX=9606 GN=PRELID1 PE=1 SV=1	0.107281224	0.302288433	0.055741014
ANKRD10	Q9NXR5	Ankyrin repeat domain-containing protein 10 OS=Homo sapiens OX=9606 GN=ANKRD10 PE=1 SV=2	0.066881448	0.146817091	0.055727187
ORC3	Q9UBD5	Isoform of Q9UBD5, Isoform 2 of Origin recognition complex subunit 3 OS=Homo sapiens OX=9606 GN=ORC3	0.062214905	0.12715965	0.055722821
ATP9A	O75110	Probable phospholipid-transporting ATPase IIA OS=Homo sapiens OX=9606 GN=ATP9A PE=1 SV=3	0.190043194	0.509545564	0.055647873
CLOCK	O15516	Circadian locomoter output cycles protein kaput OS=Homo sapiens OX=9606 GN=CLOCK PE=1 SV=1	0.066867821	0.147185818	0.055642989
CEP63	Q96MT8	Centrosomal protein of 63 kDa OS=Homo sapiens OX=9606 GN=CEP63 PE=1 SV=1	-0.065696286	0.14246723	0.055597783
FDXR	P22570	NADPH:adrenodoxin oxidoreductase, mitochondrial OS=Homo sapiens OX=9606 GN=FDXR PE=1 SV=3	0.03863757	0.036446359	0.055574188
SIPA1L3	O60292	Signal-induced proliferation-associated 1-like protein 3 OS=Homo sapiens OX=9606 GN=SIPA1L3 PE=1 SV=3	0.035435052	0.027112144	0.05552092
MAPK13	O15264	Mitogen-activated protein kinase 13 OS=Homo sapiens OX=9606 GN=MAPK13 PE=1 SV=1	-0.13452546	0.38685779	0.055484845
GABPB1	Q06547	GA-binding protein subunit beta-1 OS=Homo sapiens OX=9606 GN=GABPB1 PE=1 SV=2	0.066684089	0.147225803	0.055482234
BAP1	Q92560	Ubiquitin carboxyl-terminal hydrolase BAP1 OS=Homo sapiens OX=9606 GN=BAP1 PE=1 SV=2	-0.086698919	0.229615174	0.055400558
PMPCB	O75439	Mitochondrial-processing peptidase subunit beta OS=Homo sapiens OX=9606 GN=PMPCB PE=1 SV=2	-0.043407704	0.053271955	0.05527977
THYN1	Q9P016	Thymocyte nuclear protein 1 OS=Homo sapiens OX=9606 GN=THYN1 PE=1 SV=1	0.028765929	0.012040502	0.055212042
RIN2	Q8WYP3	Ras and Rab interactor 2 OS=Homo sapiens OX=9606 GN=RIN2 PE=1 SV=1	0.117691863	0.339717064	0.055183671
PYROXD2	Q8N2H3	Pyridine nucleotide-disulfide oxidoreductase domain-containing protein 2 OS=Homo sapiens OX=9606 GN=PYROXD2 PE=1 SV=2	-0.068352685	0.155993282	0.055153379
TXN	P10599	Thioredoxin OS=Homo sapiens OX=9606 GN=TXN PE=1 SV=3	0.070259864	0.164336903	0.055102346
USP24	Q9UPU5	Ubiquitin carboxyl-terminal hydrolase 24 OS=Homo sapiens OX=9606 GN=USP24 PE=1 SV=3	-0.152273572	0.434691927	0.055095384
IFT74	Q96LB3	Intraflagellar transport protein 74 homolog OS=Homo sapiens OX=9606 GN=IFT74 PE=1 SV=1	0.025566745	0.00706604	0.054989566
DHX40	Q8IX18	Probable ATP-dependent RNA helicase DHX40 OS=Homo sapiens OX=9606 GN=DHX40 PE=1 SV=2	-0.048192293	0.072446632	0.054938336
PPP1R11	O60927	E3 ubiquitin-protein ligase PPP1R11 OS=Homo sapiens OX=9606 GN=PPP1R11 PE=1 SV=1	0.061814941	0.129759954	0.054821156
MYC	P01106	Isoform of P01106, Isoform 1 of Myc proto-oncogene protein OS=Homo sapiens OX=9606 GN=MYC	0.125367622	0.365937419	0.054734649
MT-ATP8	P03928	ATP synthase protein 8 OS=Homo sapiens OX=9606 GN=MT-ATP8 PE=1 SV=1	0.055552898	0.103456996	0.054732945
EEFSEC	P57772	Selenocysteine-specific elongation factor OS=Homo sapiens OX=9606 GN=EEFSEC PE=1 SV=4	0.060782177	0.125992848	0.054682935
SNX33	Q8WV41	Sorting nexin-33 OS=Homo sapiens OX=9606 GN=SNX33 PE=1 SV=1	-0.048007786	0.073069712	0.054549452
UFC1	Q9Y3C8	Ubiquitin-fold modifier-conjugating enzyme 1 OS=Homo sapiens OX=9606 GN=UFC1 PE=1 SV=3	-0.03989892	0.042959147	0.054539603
NQO1	P15559	Isoform of P15559, Isoform 3 of NAD(P)H dehydrogenase [quinone] 1 OS=Homo sapiens OX=9606 GN=NQO1	-0.066782095	0.152997356	0.054448515
SUPT4H1	P63272	Transcription elongation factor SPT4 OS=Homo sapiens OX=9606 GN=SUPT4H1 PE=1 SV=1	0.047702403	0.072218873	0.054445104
SRP9	P49458	Signal recognition particle 9 kDa protein OS=Homo sapiens OX=9606 GN=SRP9 PE=1 SV=2	0.076366389	0.19367047	0.054444393
MED29	B4DUA7	Isoform of Q9NX70, Mediator of RNA polymerase II transcription subunit 29 OS=Homo sapiens OX=9606 GN=MED29 PE=1 SV=1	-0.029990381	0.015303298	0.054438988
LIN54	Q6MZP7	Protein lin-54 homolog OS=Homo sapiens OX=9606 GN=LIN54 PE=1 SV=3	-0.064977197	0.145372825	0.054419492
NEIL3	Q8TAT5	Endonuclease 8-like 3 OS=Homo sapiens OX=9606 GN=NEIL3 PE=1 SV=3	-0.119313948	0.349999787	0.054399073
RP2	O75695	Protein XRP2 OS=Homo sapiens OX=9606 GN=RP2 PE=1 SV=4	0.158554566	0.453897399	0.054390924
FOXC1	Q12948	Forkhead box protein C1 OS=Homo sapiens OX=9606 GN=FOXC1 PE=1 SV=3	0.086809949	0.236831415	0.054304892
LSM11	P83369	U7 snRNA-associated Sm-like protein LSm11 OS=Homo sapiens OX=9606 GN=LSM11 PE=1 SV=2	-0.084543936	0.228079311	0.054269945
ODF2	A0A8J8YVX4	Isoform of Q5BJF6, Outer dense fiber of sperm tails 2 OS=Homo sapiens OX=9606 GN=ODF2 PE=1 SV=1	0.050515804	0.084464212	0.05421999
STK24	B4DR80	Isoform of Q9Y6E0, Serine/threonine kinase 24 OS=Homo sapiens OX=9606 GN=STK24 PE=1 SV=1	0.066254963	0.151950298	0.054216333
NXN	Q6DKJ4	Nucleoredoxin OS=Homo sapiens OX=9606 GN=NXN PE=1 SV=2	0.079638623	0.208627468	0.054204318
NDUFA5	Q16718	NADH dehydrogenase [ubiquinone] 1 alpha subcomplex subunit 5 OS=Homo sapiens OX=9606 GN=NDUFA5 PE=1 SV=3	-0.035777442	0.030559928	0.054197374
NKIRAS1	Q9NYS0	NF-kappa-B inhibitor-interacting Ras-like protein 1 OS=Homo sapiens OX=9606 GN=NKIRAS1 PE=1 SV=1	-0.055620817	0.106106008	0.054189139
RASA3	Q14644	Ras GTPase-activating protein 3 OS=Homo sapiens OX=9606 GN=RASA3 PE=1 SV=3	0.029866653	0.015491926	0.054055493
CERS2	Q96G23	Ceramide synthase 2 OS=Homo sapiens OX=9606 GN=CERS2 PE=1 SV=1	0.053334943	0.096992768	0.054042199
SLC9A6	Q92581	Sodium/hydrogen exchanger 6 OS=Homo sapiens OX=9606 GN=SLC9A6 PE=1 SV=3	-0.16353192	0.467284057	0.05403406
TLR6	Q9Y2C9	Toll-like receptor 6 OS=Homo sapiens OX=9606 GN=TLR6 PE=1 SV=2	-0.115446935	0.340417211	0.054027837
ERBB2	P04626	Receptor tyrosine-protein kinase erbB-2 OS=Homo sapiens OX=9606 GN=ERBB2 PE=1 SV=1	0.022478284	0.003960405	0.053998692
CROCC2	A0A8J8ZEH8	Isoform of H7BZ55, Ciliary rootlet coiled-coil, rootletin family member 2 OS=Homo sapiens OX=9606 GN=CROCC2 PE=1 SV=1	0.104682469	0.305030909	0.053980159
PAGR1	Q9BTK6	PAXIP1-associated glutamate-rich protein 1 OS=Homo sapiens OX=9606 GN=PAGR1 PE=1 SV=1	-0.122162739	0.361909818	0.053922588
OSBPL5	Q9H0X9	Oxysterol-binding protein-related protein 5 OS=Homo sapiens OX=9606 GN=OSBPL5 PE=1 SV=1	-0.055368351	0.106208464	0.053919964
RPL37	P61927	Large ribosomal subunit protein eL37 OS=Homo sapiens OX=9606 GN=RPL37 PE=1 SV=2	-0.423862832	0.746101134	0.053916327
SAMTOR	Q1RMZ1	S-adenosylmethionine sensor upstream of mTORC1 OS=Homo sapiens OX=9606 GN=BMT2 PE=1 SV=1	-0.120567311	0.357143898	0.053912489
BRD10	Q5HYC2	Uncharacterized protein KIAA2026 OS=Homo sapiens OX=9606 GN=KIAA2026 PE=2 SV=2	0.144204856	0.422864197	0.053903643
DNHD1	Q96M86	Dynein heavy chain domain-containing protein 1 OS=Homo sapiens OX=9606 GN=DNHD1 PE=1 SV=2	0.12491065	0.370558955	0.053854313
MRTO4	Q9UKD2	mRNA turnover protein 4 homolog OS=Homo sapiens OX=9606 GN=MRTO4 PE=1 SV=2	0.047185751	0.072392942	0.05380609
ACADS	P16219	Short-chain specific acyl-CoA dehydrogenase, mitochondrial OS=Homo sapiens OX=9606 GN=ACADS PE=1 SV=1	-0.185762117	0.513398504	0.053786566
PRAF2	O60831	PRA1 family protein 2 OS=Homo sapiens OX=9606 GN=PRAF2 PE=1 SV=1	-0.029034729	0.014074483	0.053759762
OSCP1	Q8WVF1	Protein OSCP1 OS=Homo sapiens OX=9606 GN=OSCP1 PE=1 SV=4	-0.096910512	0.278794474	0.053757796
AKR1A1	P14550	Aldo-keto reductase family 1 member A1 OS=Homo sapiens OX=9606 GN=AKR1A1 PE=1 SV=3	0.095390977	0.273721807	0.053675606
THUMPD2	Q9BTF0	THUMP domain-containing protein 2 OS=Homo sapiens OX=9606 GN=THUMPD2 PE=1 SV=2	-0.090893251	0.257296496	0.053587582
KDM6A	A0A087X0R0	Isoform of O15550, [histone H3]-trimethyl-L-lysine(27) demethylase OS=Homo sapiens OX=9606 GN=KDM6A PE=1 SV=2	-0.112245288	0.33326008	0.053565327
RNASEH2C	Q8TDP1	Ribonuclease H2 subunit C OS=Homo sapiens OX=9606 GN=RNASEH2C PE=1 SV=1	0.050493282	0.086996286	0.053548089
CD99	P14209	CD99 antigen OS=Homo sapiens OX=9606 GN=CD99 PE=1 SV=1	-0.086953307	0.242252765	0.053539869
JADE2	G3XAA4	Isoform of Q9NQC1, Jade family PHD finger 2 OS=Homo sapiens OX=9606 GN=JADE2 PE=1 SV=1	0.109264829	0.323656455	0.053530558
COQ4	Q9Y3A0	Ubiquinone biosynthesis protein COQ4 homolog, mitochondrial OS=Homo sapiens OX=9606 GN=COQ4 PE=1 SV=3	-0.116811378	0.348176741	0.053523002
PURB	Q96QR8	Transcriptional activator protein Pur-beta OS=Homo sapiens OX=9606 GN=PURB PE=1 SV=3	-0.088151565	0.247351302	0.053480303
LIN7C	Q9NUP9	Protein lin-7 homolog C OS=Homo sapiens OX=9606 GN=LIN7C PE=1 SV=1	0.027898597	0.012107897	0.053479693
CCDC47	Q96A33	PAT complex subunit CCDC47 OS=Homo sapiens OX=9606 GN=CCDC47 PE=1 SV=1	0.098368788	0.286019685	0.053473674
OS9	A0A8V8TQI8	Isoform of Q13438, Endoplasmic reticulum lectin OS=Homo sapiens OX=9606 GN=OS9 PE=1 SV=1	0.100390643	0.293487847	0.05344897
EEF1B2	P24534	Elongation factor 1-beta OS=Homo sapiens OX=9606 GN=EEF1B2 PE=1 SV=3	0.056307234	0.112670585	0.053389925
CLUAP1	J3KNW5	Isoform of Q96AJ1, Clusterin associated protein 1 OS=Homo sapiens OX=9606 GN=CLUAP1 PE=1 SV=1	-0.194646461	0.531794635	0.053382969
QRICH1	Q2TAL8	Transcriptional regulator QRICH1 OS=Homo sapiens OX=9606 GN=QRICH1 PE=1 SV=1	-0.085679759	0.238213647	0.053381348
DHRS7	Q9Y394	Dehydrogenase/reductase SDR family member 7 OS=Homo sapiens OX=9606 GN=DHRS7 PE=1 SV=1	0.060090411	0.129537215	0.053336576
TRMT11	Q7Z4G4	tRNA (guanine(10)-N2)-methyltransferase homolog OS=Homo sapiens OX=9606 GN=TRMT11 PE=1 SV=1	0.057995342	0.120331005	0.053333819
TNS4	Q8IZW8	Tensin-4 OS=Homo sapiens OX=9606 GN=TNS4 PE=1 SV=3	-0.052921798	0.098232882	0.053331577
GNL2	Q13823	Nucleolar GTP-binding protein 2 OS=Homo sapiens OX=9606 GN=GNL2 PE=1 SV=1	-0.024058382	0.00612074	0.053245916
ZBTB17	Q13105	Zinc finger and BTB domain-containing protein 17 OS=Homo sapiens OX=9606 GN=ZBTB17 PE=1 SV=3	-0.048440286	0.079727044	0.053206536
GON4L	Q3T8J9	GON-4-like protein OS=Homo sapiens OX=9606 GN=GON4L PE=1 SV=1	-0.063031444	0.143188172	0.053204392
JAG1	P78504	Protein jagged-1 OS=Homo sapiens OX=9606 GN=JAG1 PE=1 SV=3	-0.140584628	0.418794565	0.053140844
XPA	P23025	DNA repair protein complementing XP-A cells OS=Homo sapiens OX=9606 GN=XPA PE=1 SV=1	-0.124501109	0.374414947	0.053118003
PHKA1	P46020	Isoform of P46020, Isoform 2 of Phosphorylase b kinase regulatory subunit alpha, skeletal muscle isoform OS=Homo sapiens OX=9606 GN=PHKA1	-0.036762926	0.03591521	0.053112193
SUMO3	A8MU27	Isoform of P55854, Small ubiquitin like modifier 3 OS=Homo sapiens OX=9606 GN=SUMO3 PE=1 SV=1	0.038517952	0.041987785	0.053034484
DENND2C	Q68D51	DENN domain-containing protein 2C OS=Homo sapiens OX=9606 GN=DENND2C PE=1 SV=2	-0.301752112	0.667456243	0.052980791
SCD5	Q86SK9	Stearoyl-CoA desaturase 5 OS=Homo sapiens OX=9606 GN=SCD5 PE=1 SV=2	0.156801031	0.460237925	0.052844707
LSS	P48449	Lanosterol synthase OS=Homo sapiens OX=9606 GN=LSS PE=1 SV=1	-0.162299931	0.473078751	0.05275828
NPEPL1	Q8NDH3	Probable aminopeptidase NPEPL1 OS=Homo sapiens OX=9606 GN=NPEPL1 PE=1 SV=3	-0.068697127	0.170632259	0.052755193
CT83	Q5H943	Kita-kyushu lung cancer antigen 1 OS=Homo sapiens OX=9606 GN=CT83 PE=1 SV=1	0.069905598	0.175991921	0.052744282
PLEKHF2	Q9H8W4	Pleckstrin homology domain-containing family F member 2 OS=Homo sapiens OX=9606 GN=PLEKHF2 PE=1 SV=1	0.060317821	0.133908409	0.052669048
COMMD7	Q86VX2	COMM domain-containing protein 7 OS=Homo sapiens OX=9606 GN=COMMD7 PE=1 SV=2	0.086056511	0.244449709	0.052650275
POMGNT2	Q8NAT1	Protein O-linked-mannose beta-1,4-N-acetylglucosaminyltransferase 2 OS=Homo sapiens OX=9606 GN=POMGNT2 PE=1 SV=1	-0.108845622	0.328476374	0.052626408
NAB2	Q15742	NGFI-A-binding protein 2 OS=Homo sapiens OX=9606 GN=NAB2 PE=1 SV=1	0.054543047	0.108848442	0.052534651
CHPF2	Q9P2E5	Chondroitin sulfate glucuronyltransferase OS=Homo sapiens OX=9606 GN=CHPF2 PE=2 SV=2	-0.07508813	0.199754323	0.052524433
HP1BP3	Q5SSJ5	Heterochromatin protein 1-binding protein 3 OS=Homo sapiens OX=9606 GN=HP1BP3 PE=1 SV=1	0.028432398	0.014323725	0.052427751
MRPS14	O60783	Small ribosomal subunit protein uS14m OS=Homo sapiens OX=9606 GN=MRPS14 PE=1 SV=1	-0.128784813	0.391823416	0.052403779
NPLOC4	Q8TAT6	Nuclear protein localization protein 4 homolog OS=Homo sapiens OX=9606 GN=NPLOC4 PE=1 SV=3	-0.033921577	0.028650993	0.052336255
WDSUB1	Q8N9V3	WD repeat, SAM and U-box domain-containing protein 1 OS=Homo sapiens OX=9606 GN=WDSUB1 PE=1 SV=4	-0.090130633	0.262707711	0.052323282
MVK	Q03426	Mevalonate kinase OS=Homo sapiens OX=9606 GN=MVK PE=1 SV=1	-0.233864861	0.597605147	0.052288832
CCDC66	A2RUB6	Coiled-coil domain-containing protein 66 OS=Homo sapiens OX=9606 GN=CCDC66 PE=1 SV=4	-0.073059048	0.192509514	0.052277241
HSPBP1	Q9NZL4	Hsp70-binding protein 1 OS=Homo sapiens OX=9606 GN=HSPBP1 PE=1 SV=2	-0.040429329	0.050935629	0.052274246
GSDMD	G3V1A6	Isoform of P57764, Gasdermin domain containing 1, isoform CRA_d OS=Homo sapiens OX=9606 GN=GSDMD PE=1 SV=1	-0.103198221	0.311700934	0.052245327
CLSTN1	O94985	Calsyntenin-1 OS=Homo sapiens OX=9606 GN=CLSTN1 PE=1 SV=1	0.09336584	0.276419657	0.052138386
ZCCHC2	Q9C0B9	Zinc finger CCHC domain-containing protein 2 OS=Homo sapiens OX=9606 GN=ZCCHC2 PE=1 SV=6	0.038107101	0.042924698	0.052103563
ZNF195	A0A087WT67	Isoform of O14628, Zinc finger protein 195 OS=Homo sapiens OX=9606 GN=ZNF195 PE=1 SV=1	0.118043034	0.36195147	0.052098252
ZNF444	Q8N0Y2	Zinc finger protein 444 OS=Homo sapiens OX=9606 GN=ZNF444 PE=1 SV=1	-0.062722959	0.147748967	0.052089884
PITPNB	P48739	Phosphatidylinositol transfer protein beta isoform OS=Homo sapiens OX=9606 GN=PITPNB PE=1 SV=2	-0.035025574	0.032616994	0.052067479
CDC25B	P30305	M-phase inducer phosphatase 2 OS=Homo sapiens OX=9606 GN=CDC25B PE=1 SV=2	-0.101936298	0.308682586	0.052037244
TTC21B	A0A7P0T8P4	Isoform of Q7Z4L5, Tetratricopeptide repeat domain 21B OS=Homo sapiens OX=9606 GN=TTC21B PE=1 SV=1	-0.05537775	0.114964056	0.052023959
SF3B4	Q15427	Splicing factor 3B subunit 4 OS=Homo sapiens OX=9606 GN=SF3B4 PE=1 SV=1	0.115628854	0.355046348	0.052000024
TST	Q16762	Thiosulfate sulfurtransferase OS=Homo sapiens OX=9606 GN=TST PE=1 SV=4	-0.062610714	0.147748967	0.051996667
SYAP1	Q96A49	Synapse-associated protein 1 OS=Homo sapiens OX=9606 GN=SYAP1 PE=1 SV=1	0.03331612	0.027593915	0.05194605
BMPR2	Q13873	Bone morphogenetic protein receptor type-2 OS=Homo sapiens OX=9606 GN=BMPR2 PE=1 SV=2	0.060701848	0.139478755	0.051929941
GAS2L3	Q86XJ1	GAS2-like protein 3 OS=Homo sapiens OX=9606 GN=GAS2L3 PE=1 SV=1	-0.151027202	0.453168962	0.051914067
GNA12	Q03113	Guanine nucleotide-binding protein subunit alpha-12 OS=Homo sapiens OX=9606 GN=GNA12 PE=1 SV=4	-0.032439197	0.025152949	0.051883612
OXA1L	J3KNA0	Isoform of Q15070, OXA1L mitochondrial inner membrane protein OS=Homo sapiens OX=9606 GN=OXA1L PE=1 SV=1	0.077801139	0.215625257	0.051838928
VPS16	Q9H269	Vacuolar protein sorting-associated protein 16 homolog OS=Homo sapiens OX=9606 GN=VPS16 PE=1 SV=2	0.049392767	0.089644432	0.051737771
YRDC	Q86U90	Threonylcarbamoyl-AMP synthase OS=Homo sapiens OX=9606 GN=YRDC PE=1 SV=1	0.042961574	0.062665308	0.051681606
FNDC3A	Q9Y2H6	Fibronectin type-III domain-containing protein 3A OS=Homo sapiens OX=9606 GN=FNDC3A PE=1 SV=4	-0.077392849	0.215133908	0.051643562
HSD17B8	Q92506	(3R)-3-hydroxyacyl-CoA dehydrogenase OS=Homo sapiens OX=9606 GN=HSD17B8 PE=1 SV=2	-0.053186759	0.107004145	0.051623037
SH3BP2	P78314	SH3 domain-binding protein 2 OS=Homo sapiens OX=9606 GN=SH3BP2 PE=1 SV=2	-0.089165225	0.263937921	0.051581923
NFYA	P23511	Nuclear transcription factor Y subunit alpha OS=Homo sapiens OX=9606 GN=NFYA PE=1 SV=2	0.052661565	0.104944411	0.051557815
TBX15	Q96SF7	T-box transcription factor TBX15 OS=Homo sapiens OX=9606 GN=TBX15 PE=1 SV=2	-0.035305837	0.034785563	0.051497129
LRPAP1	P30533	Alpha-2-macroglobulin receptor-associated protein OS=Homo sapiens OX=9606 GN=LRPAP1 PE=1 SV=1	-0.026495316	0.011390514	0.051492499
KIAA0586	A0A494C171	Isoform of Q9BVV6, KIAA0586 OS=Homo sapiens OX=9606 GN=KIAA0586 PE=1 SV=1	0.048804423	0.088294607	0.051443074
GRPEL1	Q9HAV7	GrpE protein homolog 1, mitochondrial OS=Homo sapiens OX=9606 GN=GRPEL1 PE=1 SV=2	0.065792501	0.165403435	0.05141391
FAM83H	A0A494C1T9	Isoform of Q6ZRV2, Family with sequence similarity 83 member H OS=Homo sapiens OX=9606 GN=FAM83H PE=1 SV=1	-0.023362438	0.006309581	0.05139735
CNDP2	Q96KP4	Cytosolic non-specific dipeptidase OS=Homo sapiens OX=9606 GN=CNDP2 PE=1 SV=2	0.034334326	0.03195492	0.051345689
MTPN	P58546	Myotrophin OS=Homo sapiens OX=9606 GN=MTPN PE=1 SV=2	0.181641319	0.521604688	0.051342465
CRYZ	Q08257	Quinone oxidoreductase OS=Homo sapiens OX=9606 GN=CRYZ PE=1 SV=1	-0.043923981	0.067873364	0.051316414
MACO1	Q8N5G2	Macoilin OS=Homo sapiens OX=9606 GN=MACO1 PE=1 SV=1	0.035209034	0.034952723	0.051282627
COMMD3-BMI1	R4GMX3	COMMD3-BMI1 readthrough, COMMD3-BMI1 readthrough OS=Homo sapiens OX=9606 GN=COMMD3-BMI1 PE=4 SV=1	0.227298504	0.594828331	0.051280442
CRKL	P46109	Crk-like protein OS=Homo sapiens OX=9606 GN=CRKL PE=1 SV=1	-0.049050524	0.090134433	0.051263157
SHLD2	Q86V20	Isoform of Q86V20, Isoform 2 of Shieldin complex subunit 2 OS=Homo sapiens OX=9606 GN=SHLD2	0.083676119	0.244577059	0.051174999
B4GALNT1	Q00973	Beta-1,4 N-acetylgalactosaminyltransferase 1 OS=Homo sapiens OX=9606 GN=B4GALNT1 PE=1 SV=2	-0.178207596	0.516373534	0.051152
FHOD3	Q2V2M9	FH1/FH2 domain-containing protein 3 OS=Homo sapiens OX=9606 GN=FHOD3 PE=1 SV=2	-0.169381118	0.499204263	0.051105961
PRUNE1	Q86TP1	Exopolyphosphatase PRUNE1 OS=Homo sapiens OX=9606 GN=PRUNE1 PE=1 SV=2	0.098596449	0.303260418	0.051091129
SAP30BP	Q9UHR5	SAP30-binding protein OS=Homo sapiens OX=9606 GN=SAP30BP PE=1 SV=1	-0.023977553	0.007463782	0.051001239
MYOF	Q9NZM1	Isoform of Q9NZM1, Isoform 6 of Myoferlin OS=Homo sapiens OX=9606 GN=MYOF	0.01971136	0.002587304	0.050996297
PTPRM	P28827	Receptor-type tyrosine-protein phosphatase mu OS=Homo sapiens OX=9606 GN=PTPRM PE=1 SV=2	0.112312882	0.352224802	0.050897959
VLDLR	P98155	Very low-density lipoprotein receptor OS=Homo sapiens OX=9606 GN=VLDLR PE=1 SV=1	-0.050507216	0.098439283	0.050852259
LOXL2	Q9Y4K0	Lysyl oxidase homolog 2 OS=Homo sapiens OX=9606 GN=LOXL2 PE=1 SV=1	0.06274069	0.154766992	0.05084014
FHIP2A	Q5W0V3	FHF complex subunit HOOK interacting protein 2A OS=Homo sapiens OX=9606 GN=FHIP2A PE=1 SV=1	0.043665191	0.068584041	0.050816542
NPR1	P16066	Atrial natriuretic peptide receptor 1 OS=Homo sapiens OX=9606 GN=NPR1 PE=1 SV=1	-0.093805672	0.287449993	0.050789927
TPCN2	Q8NHX9	Two pore channel protein 2 OS=Homo sapiens OX=9606 GN=TPCN2 PE=1 SV=2	-0.063281527	0.157556173	0.050787512
STX17	P56962	Syntaxin-17 OS=Homo sapiens OX=9606 GN=STX17 PE=1 SV=2	-0.104036675	0.325571031	0.050702715
NME2	P22392	Nucleoside diphosphate kinase B OS=Homo sapiens OX=9606 GN=NME2 PE=1 SV=1	-0.145526587	0.448333677	0.050701265
ERMP1	Q7Z2K6	Endoplasmic reticulum metallopeptidase 1 OS=Homo sapiens OX=9606 GN=ERMP1 PE=1 SV=2	-0.023161263	0.00648653	0.050676555
SLC35C2	Q9NQQ7	Solute carrier family 35 member C2 OS=Homo sapiens OX=9606 GN=SLC35C2 PE=1 SV=2	-0.092003343	0.281601653	0.050635401
TRAPPC3	O43617	Trafficking protein particle complex subunit 3 OS=Homo sapiens OX=9606 GN=TRAPPC3 PE=1 SV=1	0.027856053	0.015230694	0.050622257
DECR1	Q16698	2,4-dienoyl-CoA reductase [(3E)-enoyl-CoA-producing], mitochondrial OS=Homo sapiens OX=9606 GN=DECR1 PE=1 SV=1	-0.068453073	0.182470319	0.050573662
KLHL21	Q9UJP4	Kelch-like protein 21 OS=Homo sapiens OX=9606 GN=KLHL21 PE=1 SV=4	-0.122939952	0.387849375	0.050569739
ZNF275	Q9NSD4	Zinc finger protein 275 OS=Homo sapiens OX=9606 GN=ZNF275 PE=1 SV=2	-0.162167605	0.487797019	0.050557511
FANCM	Q8IYD8	Fanconi anemia group M protein OS=Homo sapiens OX=9606 GN=FANCM PE=1 SV=2	-0.064787866	0.16599218	0.050528858
DLG3	Q92796	Isoform of Q92796, Isoform 3 of Disks large homolog 3 OS=Homo sapiens OX=9606 GN=DLG3	-0.05750621	0.132722492	0.050436136
TADA1	Q96BN2	Transcriptional adapter 1 OS=Homo sapiens OX=9606 GN=TADA1 PE=1 SV=1	0.08302816	0.247189352	0.050395622
IGF2BP2	F8W930	Isoform of Q9Y6M1, Insulin like growth factor 2 mRNA binding protein 2 OS=Homo sapiens OX=9606 GN=IGF2BP2 PE=1 SV=1	0.201926526	0.56314987	0.050355632
THRA	P10827	Thyroid hormone receptor alpha OS=Homo sapiens OX=9606 GN=THRA PE=1 SV=1	-0.131339228	0.413994976	0.050303572
CXXC4	A0A8V8TLX0	Isoform of Q9H2H0, CXXC finger protein 4 OS=Homo sapiens OX=9606 GN=CXXC4 PE=1 SV=1	0.21656646	0.586344416	0.050210329
RDH14	Q9HBH5	Retinol dehydrogenase 14 OS=Homo sapiens OX=9606 GN=RDH14 PE=1 SV=1	-0.184396924	0.5343627	0.05018618
RABL2B	Q9UNT1	Isoform of Q9UNT1, Isoform 2 of Rab-like protein 2B OS=Homo sapiens OX=9606 GN=RABL2B	-0.040411398	0.05743095	0.050144645
TCEA3	O75764	Transcription elongation factor A protein 3 OS=Homo sapiens OX=9606 GN=TCEA3 PE=1 SV=2	0.149237995	0.461837949	0.050070897
RAB22A	Q9UL26	Ras-related protein Rab-22A OS=Homo sapiens OX=9606 GN=RAB22A PE=1 SV=2	-0.134710059	0.424921098	0.050070611
NR1H2	P55055	Oxysterols receptor LXR-beta OS=Homo sapiens OX=9606 GN=NR1H2 PE=1 SV=2	-0.054662627	0.12138216	0.050062501
KDM6B	O15054	Isoform of O15054, Isoform 1 of Lysine-specific demethylase 6B OS=Homo sapiens OX=9606 GN=KDM6B	0.188177897	0.542265507	0.050015431
BRAT1	Q6PJG6	BRCA1-associated ATM activator 1 OS=Homo sapiens OX=9606 GN=BRAT1 PE=1 SV=2	-0.033560645	0.032391597	0.04999085
CCDC134	Q9H6E4	Coiled-coil domain-containing protein 134 OS=Homo sapiens OX=9606 GN=CCDC134 PE=1 SV=1	-0.172211694	0.512768314	0.049954965
OCIAD1	Q9NX40	OCIA domain-containing protein 1 OS=Homo sapiens OX=9606 GN=OCIAD1 PE=1 SV=1	0.055060514	0.123857131	0.049944235
IL17RA	Q96F46	Interleukin-17 receptor A OS=Homo sapiens OX=9606 GN=IL17RA PE=1 SV=2	-0.051252392	0.106604599	0.049828808
CDCP1	Q9H5V8	CUB domain-containing protein 1 OS=Homo sapiens OX=9606 GN=CDCP1 PE=1 SV=3	0.154525073	0.476084861	0.049805846
CSNK1D	P48730	Isoform of P48730, Isoform 2 of Casein kinase I isoform delta OS=Homo sapiens OX=9606 GN=CSNK1D	-0.038910441	0.052521538	0.049792235
STX18	Q9P2W9	Syntaxin-18 OS=Homo sapiens OX=9606 GN=STX18 PE=1 SV=1	0.029103692	0.01949943	0.049766676
AAAS	Q9NRG9	Aladin OS=Homo sapiens OX=9606 GN=AAAS PE=1 SV=1	-0.061155751	0.154179958	0.049656762
YOD1	Q5VVQ6	Ubiquitin thioesterase OTU1 OS=Homo sapiens OX=9606 GN=YOD1 PE=1 SV=1	-0.07457184	0.215977367	0.049634402
ROR1	Q01973	Inactive tyrosine-protein kinase transmembrane receptor ROR1 OS=Homo sapiens OX=9606 GN=ROR1 PE=1 SV=2	-0.106132991	0.340722574	0.04962769
UPF3A	Q9H1J1	Regulator of nonsense transcripts 3A OS=Homo sapiens OX=9606 GN=UPF3A PE=1 SV=1	-0.052663784	0.114280849	0.049610682
ANGEL2	Q5VTE6	Protein angel homolog 2 OS=Homo sapiens OX=9606 GN=ANGEL2 PE=1 SV=1	-0.089448382	0.278904804	0.049603064
EMC3	Q9P0I2	ER membrane protein complex subunit 3 OS=Homo sapiens OX=9606 GN=EMC3 PE=1 SV=3	0.048328853	0.094232558	0.04957569
IGFBP6	P24592	Insulin-like growth factor-binding protein 6 OS=Homo sapiens OX=9606 GN=IGFBP6 PE=1 SV=1	-0.124758787	0.40054201	0.049573144
CCNYL1	Q8N7R7	Cyclin-Y-like protein 1 OS=Homo sapiens OX=9606 GN=CCNYL1 PE=1 SV=2	-0.062020949	0.159134176	0.049507388
DYNC2LI1	Q8TCX1	Cytoplasmic dynein 2 light intermediate chain 1 OS=Homo sapiens OX=9606 GN=DYNC2LI1 PE=1 SV=1	0.079762757	0.239592505	0.049494926
FOXJ2	Q9P0K8	Forkhead box protein J2 OS=Homo sapiens OX=9606 GN=FOXJ2 PE=1 SV=1	0.049071326	0.098118395	0.049476143
WDR3	Q9UNX4	WD repeat-containing protein 3 OS=Homo sapiens OX=9606 GN=WDR3 PE=1 SV=1	0.039810337	0.057234856	0.049457951
FBXO34	Q9NWN3	F-box only protein 34 OS=Homo sapiens OX=9606 GN=FBXO34 PE=1 SV=2	0.171772859	0.515577229	0.049420129
CPT2	P23786	Carnitine O-palmitoyltransferase 2, mitochondrial OS=Homo sapiens OX=9606 GN=CPT2 PE=1 SV=2	-0.070820884	0.200661506	0.049400111
FBXL3	Q9UKT7	F-box/LRR-repeat protein 3 OS=Homo sapiens OX=9606 GN=FBXL3 PE=1 SV=1	-0.044737695	0.079428717	0.049212469
FEM1B	Q9UK73	Protein fem-1 homolog B OS=Homo sapiens OX=9606 GN=FEM1B PE=1 SV=1	-0.117608721	0.381634973	0.049201824
NBN	O60934	Nibrin OS=Homo sapiens OX=9606 GN=NBN PE=1 SV=1	0.033088365	0.032598751	0.04919575
ARMC7	Q9H6L4	Armadillo repeat-containing protein 7 OS=Homo sapiens OX=9606 GN=ARMC7 PE=1 SV=1	-0.097351525	0.312464678	0.0491819
FAM162A	A0A8I5KUL7	Isoform of Q96A26, Family with sequence similarity 162 member A OS=Homo sapiens OX=9606 GN=FAM162A PE=1 SV=1	-0.034330545	0.03695293	0.049173394
RHBDD3	Q9Y3P4	Rhomboid domain-containing protein 3 OS=Homo sapiens OX=9606 GN=RHBDD3 PE=2 SV=1	-0.124392395	0.402869811	0.049114505
OSGEPL1	Q9H4B0	tRNA N6-adenosine threonylcarbamoyltransferase, mitochondrial OS=Homo sapiens OX=9606 GN=OSGEPL1 PE=1 SV=2	-0.035856836	0.042709071	0.049105215
KLF7	O75840	Krueppel-like factor 7 OS=Homo sapiens OX=9606 GN=KLF7 PE=1 SV=1	0.054360586	0.125134115	0.049067185
SH3BP5L	Q7L8J4	SH3 domain-binding protein 5-like OS=Homo sapiens OX=9606 GN=SH3BP5L PE=1 SV=1	0.050522929	0.107031677	0.04903188
ADCY7	P51828	Adenylate cyclase type 7 OS=Homo sapiens OX=9606 GN=ADCY7 PE=1 SV=1	-0.08495538	0.264808187	0.049025082
PTER	Q96BW5	Phosphotriesterase-related protein OS=Homo sapiens OX=9606 GN=PTER PE=1 SV=1	-0.105588077	0.343436338	0.049009102
ABCA2	A0A087WXK5	Isoform of Q9BZC7, ATP-binding cassette sub-family A member 2 OS=Homo sapiens OX=9606 GN=ABCA2 PE=1 SV=1	0.045285334	0.083286885	0.048882048
MGA	A0A994J6L2	Isoform of Q8IWI9, MAX dimerization protein MGA OS=Homo sapiens OX=9606 GN=MGA PE=1 SV=1	0.113144006	0.370312722	0.048813873
LRRC8C	Q8TDW0	Volume-regulated anion channel subunit LRRC8C OS=Homo sapiens OX=9606 GN=LRRC8C PE=1 SV=2	0.060220266	0.154766992	0.048797786
ABHD17C	Q6PCB6	Alpha/beta hydrolase domain-containing protein 17C OS=Homo sapiens OX=9606 GN=ABHD17C PE=1 SV=2	-0.182635462	0.540698759	0.048771819
DDX47	Q9H0S4	Probable ATP-dependent RNA helicase DDX47 OS=Homo sapiens OX=9606 GN=DDX47 PE=1 SV=1	0.046078855	0.087800941	0.048682348
SLC12A7	A0A0G2JNW7	Isoform of Q9Y666, Solute carrier family 12 member 7 OS=Homo sapiens OX=9606 GN=SLC12A7 PE=1 SV=1	0.065397357	0.180365366	0.048645618
TPST2	O60704	Protein-tyrosine sulfotransferase 2 OS=Homo sapiens OX=9606 GN=TPST2 PE=1 SV=1	-0.052701879	0.119428092	0.048638222
MYO5C	Q9NQX4	Unconventional myosin-Vc OS=Homo sapiens OX=9606 GN=MYO5C PE=1 SV=2	0.058543581	0.147943321	0.048585589
SCAMP4	Q969E2	Secretory carrier-associated membrane protein 4 OS=Homo sapiens OX=9606 GN=SCAMP4 PE=1 SV=1	0.064770914	0.178126117	0.048531058
ZNF239	Q16600	Zinc finger protein 239 OS=Homo sapiens OX=9606 GN=ZNF239 PE=1 SV=3	-0.030330669	0.025145185	0.048515275
BECN1	Q14457	Beclin-1 OS=Homo sapiens OX=9606 GN=BECN1 PE=1 SV=2	-0.074079936	0.221776381	0.048454553
TIMP2	P16035	Metalloproteinase inhibitor 2 OS=Homo sapiens OX=9606 GN=TIMP2 PE=1 SV=2	-0.160844248	0.499829942	0.048442706
ABHD5	Q8WTS1	1-acylglycerol-3-phosphate O-acyltransferase ABHD5 OS=Homo sapiens OX=9606 GN=ABHD5 PE=1 SV=1	-0.040668764	0.064451499	0.048427021
CLP1	E9PL17	Isoform of Q92989, Polyribonucleotide 5'-hydroxyl-kinase Clp1 OS=Homo sapiens OX=9606 GN=CLP1 PE=1 SV=1	-0.078949867	0.243576902	0.048424998
EML3	B7WPE2	Isoform of Q32P44, EMAP like 3 OS=Homo sapiens OX=9606 GN=EML3 PE=1 SV=1	-0.056426568	0.138648865	0.048418717
GPRASP2	Q96D09	G-protein coupled receptor-associated sorting protein 2 OS=Homo sapiens OX=9606 GN=GPRASP2 PE=1 SV=1	-0.111655825	0.368541834	0.048404275
RAD51C	O43502	DNA repair protein RAD51 homolog 3 OS=Homo sapiens OX=9606 GN=RAD51C PE=1 SV=1	0.060568815	0.158828326	0.048398846
DAG1	Q14118	Dystroglycan 1 OS=Homo sapiens OX=9606 GN=DAG1 PE=1 SV=2	0.032358806	0.032157419	0.048302598
VRK2	Q86Y07	Serine/threonine-protein kinase VRK2 OS=Homo sapiens OX=9606 GN=VRK2 PE=1 SV=3	0.070794508	0.208250819	0.048240318
UBR2	Q8IWV8	E3 ubiquitin-protein ligase UBR2 OS=Homo sapiens OX=9606 GN=UBR2 PE=1 SV=1	0.027757613	0.018292398	0.048235218
SP100	P23497	Nuclear autoantigen Sp-100 OS=Homo sapiens OX=9606 GN=SP100 PE=1 SV=3	0.067925548	0.195006035	0.048223875
TRABD	J3KPT4	Isoform of Q9H4I3, TraB domain containing OS=Homo sapiens OX=9606 GN=TRABD PE=1 SV=1	0.029796462	0.024076971	0.04822254
ZNF3	P17036	Zinc finger protein 3 OS=Homo sapiens OX=9606 GN=ZNF3 PE=1 SV=3	-0.101471749	0.334792478	0.048221842
BPHL	Q86WA6	Valacyclovir hydrolase OS=Homo sapiens OX=9606 GN=BPHL PE=1 SV=1	-0.10255316	0.339048263	0.048173165
ZBTB4	Q9P1Z0	Zinc finger and BTB domain-containing protein 4 OS=Homo sapiens OX=9606 GN=ZBTB4 PE=1 SV=3	0.08352262	0.265283188	0.048133273
UBTD1	Q9HAC8	Ubiquitin domain-containing protein 1 OS=Homo sapiens OX=9606 GN=UBTD1 PE=1 SV=1	0.206091478	0.584099595	0.048125059
RMC1	Q96DM3	Regulator of MON1-CCZ1 complex OS=Homo sapiens OX=9606 GN=RMC1 PE=1 SV=2	-0.057481994	0.145487625	0.048122427
RGCC	Q9H4X1	Regulator of cell cycle RGCC OS=Homo sapiens OX=9606 GN=RGCC PE=1 SV=1	0.063845745	0.176464979	0.048097648
HAUS1	Q96CS2	HAUS augmin-like complex subunit 1 OS=Homo sapiens OX=9606 GN=HAUS1 PE=1 SV=1	-0.035011396	0.042329586	0.04808311
PSMD10	O75832	26S proteasome non-ATPase regulatory subunit 10 OS=Homo sapiens OX=9606 GN=PSMD10 PE=1 SV=1	0.08668476	0.278904804	0.048070514
SLFN11	Q7Z7L1	Schlafen family member 11 OS=Homo sapiens OX=9606 GN=SLFN11 PE=1 SV=2	0.075863502	0.232521216	0.048062367
AGAP3	Q96P47	Arf-GAP with GTPase, ANK repeat and PH domain-containing protein 3 OS=Homo sapiens OX=9606 GN=AGAP3 PE=1 SV=2	-0.05970218	0.156705591	0.048055211
LIN52	B3KN83	Isoform of Q52LA3, Protein lin-52 homolog OS=Homo sapiens OX=9606 GN=LIN52 PE=1 SV=1	-0.079692518	0.249629896	0.048030952
ABT1	Q9ULW3	Activator of basal transcription 1 OS=Homo sapiens OX=9606 GN=ABT1 PE=1 SV=1	-0.138166525	0.449274693	0.048011216
TNIK	Q9UKE5	Isoform of Q9UKE5, Isoform 5 of TRAF2 and NCK-interacting protein kinase OS=Homo sapiens OX=9606 GN=TNIK	-0.070469274	0.208686759	0.047954701
ALG11	Q2TAA5	GDP-Man:Man(3)GlcNAc(2)-PP-Dol alpha-1,2-mannosyltransferase OS=Homo sapiens OX=9606 GN=ALG11 PE=1 SV=2	-0.072829118	0.219709914	0.047932509
GLA	A0A3B3IUC4	Isoform of P06280, Alpha-galactosidase OS=Homo sapiens OX=9606 GN=GLA PE=1 SV=1	0.09938747	0.329427489	0.04792863
AKAP13	Q12802	A-kinase anchor protein 13 OS=Homo sapiens OX=9606 GN=AKAP13 PE=1 SV=2	-0.09856321	0.326739053	0.047881904
PCNT	A0A8Q3SHZ3	Isoform of O95613, Pericentrin OS=Homo sapiens OX=9606 GN=PCNT PE=1 SV=1	0.017369192	0.00176181	0.047835465
NFATC2	Q13469	Isoform of Q13469, Isoform 4 of Nuclear factor of activated T-cells, cytoplasmic 2 OS=Homo sapiens OX=9606 GN=NFATC2	0.055889357	0.139691604	0.047775882
TSG101	Q99816	Tumor susceptibility gene 101 protein OS=Homo sapiens OX=9606 GN=TSG101 PE=1 SV=2	-0.032010246	0.032196785	0.047765289
CUL4A	Q13619	Cullin-4A OS=Homo sapiens OX=9606 GN=CUL4A PE=1 SV=3	0.029423826	0.023869456	0.04773008
COPRS	Q9NQ92	Coordinator of PRMT5 and differentiation stimulator OS=Homo sapiens OX=9606 GN=COPRS PE=1 SV=3	-0.092321203	0.304262667	0.047707105
PCSK1	P29120	Neuroendocrine convertase 1 OS=Homo sapiens OX=9606 GN=PCSK1 PE=1 SV=2	-0.103263195	0.345386388	0.047676078
FHL2	Q14192	Four and a half LIM domains protein 2 OS=Homo sapiens OX=9606 GN=FHL2 PE=1 SV=3	-0.077101641	0.240803566	0.047674804
MYLK	A0A8I5KU53	Isoform of Q15746, Myosin light chain kinase, smooth muscle OS=Homo sapiens OX=9606 GN=MYLK PE=1 SV=1	-0.087916361	0.286931642	0.047670146
MUS81	Q96NY9	Crossover junction endonuclease MUS81 OS=Homo sapiens OX=9606 GN=MUS81 PE=1 SV=3	0.172198447	0.528814064	0.047646794
UBQLN2	Q9UHD9	Ubiquilin-2 OS=Homo sapiens OX=9606 GN=UBQLN2 PE=1 SV=2	0.048269642	0.103370945	0.047574632
BLOC1S2	Q6QNY1	Biogenesis of lysosome-related organelles complex 1 subunit 2 OS=Homo sapiens OX=9606 GN=BLOC1S2 PE=1 SV=1	-0.037417622	0.053664684	0.047532033
ZBTB44	H0YEM9	Isoform of Q8NCP5, Zinc finger and BTB domain containing 44 OS=Homo sapiens OX=9606 GN=ZBTB44 PE=1 SV=2	0.144994765	0.470572917	0.047467382
WDR48	Q8TAF3	WD repeat-containing protein 48 OS=Homo sapiens OX=9606 GN=WDR48 PE=1 SV=1	-0.082048589	0.26401171	0.047455001
WDR43	Q15061	WD repeat-containing protein 43 OS=Homo sapiens OX=9606 GN=WDR43 PE=1 SV=3	0.020294302	0.004648816	0.047339659
NDUFAF1	H0YNN4	Isoform of Q9Y375, Complex I intermediate-associated protein 30, mitochondrial (Fragment) OS=Homo sapiens OX=9606 GN=NDUFAF1 PE=1 SV=2	-0.04612649	0.094124303	0.047339535
ST3GAL4	A0A7I2V4V4	Isoform of Q11206, ST3 beta-galactoside alpha-2,3-sialyltransferase 4 OS=Homo sapiens OX=9606 GN=ST3GAL4 PE=1 SV=1	0.060775288	0.166460158	0.04732509
RRAS2	P62070	Ras-related protein R-Ras2 OS=Homo sapiens OX=9606 GN=RRAS2 PE=1 SV=1	-0.156086436	0.497883005	0.04727432
SUSD5	O60279	Sushi domain-containing protein 5 OS=Homo sapiens OX=9606 GN=SUSD5 PE=1 SV=3	0.057666932	0.151482255	0.047266022
METTL17	Q9H7H0	Isoform of Q9H7H0, Isoform 3 of Methyltransferase-like protein 17, mitochondrial OS=Homo sapiens OX=9606 GN=METTL17	-0.081701963	0.26401171	0.047254521
RNF181	Q9P0P0	E3 ubiquitin-protein ligase RNF181 OS=Homo sapiens OX=9606 GN=RNF181 PE=1 SV=1	0.066861734	0.196563086	0.047237684
WAPL	Q7Z5K2	Wings apart-like protein homolog OS=Homo sapiens OX=9606 GN=WAPL PE=1 SV=1	-0.021015662	0.005691341	0.047175651
NCOA3	Q9Y6Q9	Nuclear receptor coactivator 3 OS=Homo sapiens OX=9606 GN=NCOA3 PE=1 SV=1	0.020546736	0.005063172	0.047166622
TRPT1	Q86TN4	tRNA 2'-phosphotransferase 1 OS=Homo sapiens OX=9606 GN=TRPT1 PE=1 SV=2	0.093845098	0.314516762	0.047143667
ABCB1	P08183	ATP-dependent translocase ABCB1 OS=Homo sapiens OX=9606 GN=ABCB1 PE=1 SV=3	0.119392399	0.402869811	0.047140331
MT-CO2	P00403	Cytochrome c oxidase subunit 2 OS=Homo sapiens OX=9606 GN=MT-CO2 PE=1 SV=1	0.043140776	0.0807877	0.047137974
CLCN6	P51797	H(+)/Cl(-) exchange transporter 6 OS=Homo sapiens OX=9606 GN=CLCN6 PE=1 SV=2	0.151725993	0.489033117	0.047135459
ZNF184	Q99676	Zinc finger protein 184 OS=Homo sapiens OX=9606 GN=ZNF184 PE=1 SV=4	0.040908508	0.070696477	0.047069421
ECI2	O75521	Enoyl-CoA delta isomerase 2 OS=Homo sapiens OX=9606 GN=ECI2 PE=1 SV=4	0.033246212	0.038404628	0.047063885
SPNS1	Q9H2V7	Protein spinster homolog 1 OS=Homo sapiens OX=9606 GN=SPNS1 PE=1 SV=1	0.102601626	0.348389204	0.046984907
MED31	Q9Y3C7	Mediator of RNA polymerase II transcription subunit 31 OS=Homo sapiens OX=9606 GN=MED31 PE=1 SV=1	-0.124635698	0.420777474	0.046856481
LRRC41	Q15345	Leucine-rich repeat-containing protein 41 OS=Homo sapiens OX=9606 GN=LRRC41 PE=1 SV=3	0.043660198	0.084558717	0.046840478
NCAPD3	P42695	Condensin-2 complex subunit D3 OS=Homo sapiens OX=9606 GN=NCAPD3 PE=1 SV=2	0.047448234	0.102995331	0.046840064
COX6B1	P14854	Cytochrome c oxidase subunit 6B1 OS=Homo sapiens OX=9606 GN=COX6B1 PE=1 SV=2	-0.018536685	0.002979376	0.046821344
HERPUD1	Q15011	Homocysteine-responsive endoplasmic reticulum-resident ubiquitin-like domain member 1 protein OS=Homo sapiens OX=9606 GN=HERPUD1 PE=1 SV=1	0.034574091	0.044265188	0.046811165
ABHD10	Q9NUJ1	Palmitoyl-protein thioesterase ABHD10, mitochondrial OS=Homo sapiens OX=9606 GN=ABHD10 PE=1 SV=1	-0.031674114	0.033618405	0.046669364
NUDT4B	A0A024RBG1	Diphosphoinositol polyphosphate phosphohydrolase NUDT4B OS=Homo sapiens OX=9606 GN=NUDT4B PE=3 SV=1	0.153120884	0.495839885	0.046649585
PCGF3	Q3KNV8	Polycomb group RING finger protein 3 OS=Homo sapiens OX=9606 GN=PCGF3 PE=1 SV=1	-0.027170041	0.019204547	0.046639982
NCKIPSD	Q9NZQ3	NCK-interacting protein with SH3 domain OS=Homo sapiens OX=9606 GN=NCKIPSD PE=1 SV=1	-0.035122267	0.047029624	0.046629322
GRAMD4	Q6IC98	GRAM domain-containing protein 4 OS=Homo sapiens OX=9606 GN=GRAMD4 PE=1 SV=1	-0.072707934	0.228521377	0.046611105
RPL26L1	Q9UNX3	Ribosomal protein uL24-like OS=Homo sapiens OX=9606 GN=RPL26L1 PE=1 SV=1	-0.160817915	0.513398504	0.046564088
TEX10	Q9NXF1	Testis-expressed protein 10 OS=Homo sapiens OX=9606 GN=TEX10 PE=1 SV=2	-0.069785181	0.21597791	0.046448365
CROCC	Q5TZA2	Rootletin OS=Homo sapiens OX=9606 GN=CROCC PE=1 SV=2	0.075572132	0.242930274	0.046440463
AP1B1	Q10567	Isoform of Q10567, Isoform C of AP-1 complex subunit beta-1 OS=Homo sapiens OX=9606 GN=AP1B1	-0.041697511	0.077004738	0.046429451
STOX2	Q9P2F5	Storkhead-box protein 2 OS=Homo sapiens OX=9606 GN=STOX2 PE=2 SV=2	-0.102558934	0.352796344	0.046405448
SDC1	P18827	Syndecan-1 OS=Homo sapiens OX=9606 GN=SDC1 PE=1 SV=3	0.139775116	0.465613156	0.04640181
POLR2D	O15514	DNA-directed RNA polymerase II subunit RPB4 OS=Homo sapiens OX=9606 GN=POLR2D PE=1 SV=1	-0.060482385	0.171585699	0.046300409
ATP6V1D	Q9Y5K8	V-type proton ATPase subunit D OS=Homo sapiens OX=9606 GN=ATP6V1D PE=1 SV=1	-0.046285185	0.099975564	0.046290097
MRPL57	Q9BQC6	Large ribosomal subunit protein mL63 OS=Homo sapiens OX=9606 GN=MRPL57 PE=1 SV=1	-0.067895791	0.208627468	0.046211811
TMEM128	Q5BJH2	Transmembrane protein 128 OS=Homo sapiens OX=9606 GN=TMEM128 PE=1 SV=2	0.117244847	0.403714252	0.046185784
CNNM4	Q6P4Q7	Metal transporter CNNM4 OS=Homo sapiens OX=9606 GN=CNNM4 PE=1 SV=3	0.229497064	0.629286297	0.04616373
AP1G1	O43747	AP-1 complex subunit gamma-1 OS=Homo sapiens OX=9606 GN=AP1G1 PE=1 SV=5	0.030713012	0.031455131	0.046140419
RABGGTB	P53611	Geranylgeranyl transferase type-2 subunit beta OS=Homo sapiens OX=9606 GN=RABGGTB PE=1 SV=2	0.032654523	0.038799986	0.046081032
LSM2	Q9Y333	U6 snRNA-associated Sm-like protein LSm2 OS=Homo sapiens OX=9606 GN=LSM2 PE=1 SV=1	-0.034174674	0.044845074	0.046077209
GPX7	Q96SL4	Glutathione peroxidase 7 OS=Homo sapiens OX=9606 GN=GPX7 PE=1 SV=1	-0.173730388	0.543188566	0.046047132
FAM221A	A4D161	Protein FAM221A OS=Homo sapiens OX=9606 GN=FAM221A PE=1 SV=1	-0.139080249	0.466835303	0.046012796
ADGRG1	Q9Y653	Adhesion G-protein coupled receptor G1 OS=Homo sapiens OX=9606 GN=ADGRG1 PE=1 SV=2	-0.055382572	0.147728599	0.045997188
KSR2	Q6VAB6	Kinase suppressor of Ras 2 OS=Homo sapiens OX=9606 GN=KSR2 PE=1 SV=2	0.42751874	0.780589266	0.045991365
UNC13B	A0A1B0GUS7	Isoform of O14795, Unc-13 homolog B OS=Homo sapiens OX=9606 GN=UNC13B PE=1 SV=1	0.044214026	0.09127997	0.045965986
ANKRD13A	Q8IZ07	Ankyrin repeat domain-containing protein 13A OS=Homo sapiens OX=9606 GN=ANKRD13A PE=1 SV=3	-0.057108182	0.156896794	0.045937018
SCO1	O75880	Protein SCO1 homolog, mitochondrial OS=Homo sapiens OX=9606 GN=SCO1 PE=1 SV=1	0.122744687	0.422692291	0.045903527
DENND4A	A0A0U1RR27	Isoform of Q7Z401, DENN domain containing 4A OS=Homo sapiens OX=9606 GN=DENND4A PE=1 SV=2	0.046644069	0.104020956	0.045845483
RHOF	Q9HBH0	Rho-related GTP-binding protein RhoF OS=Homo sapiens OX=9606 GN=RHOF PE=1 SV=1	0.049685976	0.119626266	0.045819088
LLGL2	Q6P1M3	LLGL scribble cell polarity complex component 2 OS=Homo sapiens OX=9606 GN=LLGL2 PE=1 SV=2	-0.079011358	0.263432764	0.045773667
ZNF207	X6R4W8	Isoform of O43670, Zinc finger protein 207 OS=Homo sapiens OX=9606 GN=ZNF207 PE=1 SV=1	0.121956707	0.421689267	0.045734674
GNAQ	P50148	Guanine nucleotide-binding protein G(q) subunit alpha OS=Homo sapiens OX=9606 GN=GNAQ PE=1 SV=4	-0.175093207	0.548059471	0.045729498
WDCP	Q9H6R7	WD repeat and coiled-coil-containing protein OS=Homo sapiens OX=9606 GN=WDCP PE=1 SV=1	-0.037524957	0.061246563	0.045514706
SKA2	Q8WVK7	Spindle and kinetochore-associated protein 2 OS=Homo sapiens OX=9606 GN=SKA2 PE=1 SV=1	-0.089434891	0.309945023	0.0454969
SCAP	Q12770	Sterol regulatory element-binding protein cleavage-activating protein OS=Homo sapiens OX=9606 GN=SCAP PE=1 SV=4	0.03389947	0.045790289	0.045399072
WDR54	Q9H977	WD repeat-containing protein 54 OS=Homo sapiens OX=9606 GN=WDR54 PE=1 SV=1	0.028349251	0.025057364	0.045388983
SLX4IP	Q5VYV7	Protein SLX4IP OS=Homo sapiens OX=9606 GN=SLX4IP PE=1 SV=1	0.151532012	0.502868568	0.045239202
CSDC2	Q9Y534	Cold shock domain-containing protein C2 OS=Homo sapiens OX=9606 GN=CSDC2 PE=1 SV=1	-0.112904599	0.397570449	0.045227991
NAGLU	P54802	Alpha-N-acetylglucosaminidase OS=Homo sapiens OX=9606 GN=NAGLU PE=1 SV=2	0.052183629	0.13616993	0.045186784
C2CD2	Q9Y426	C2 domain-containing protein 2 OS=Homo sapiens OX=9606 GN=C2CD2 PE=1 SV=2	0.051639395	0.133496487	0.045160208
MAML2	Q8IZL2	Mastermind-like protein 2 OS=Homo sapiens OX=9606 GN=MAML2 PE=1 SV=2	-0.029024185	0.027951768	0.045091704
SPRYD7	Q5W111	SPRY domain-containing protein 7 OS=Homo sapiens OX=9606 GN=SPRYD7 PE=1 SV=2	0.13426231	0.46155889	0.045081642
EYA3	Q99504	Eyes absent homolog 3 OS=Homo sapiens OX=9606 GN=EYA3 PE=1 SV=3	-0.024229726	0.013838545	0.04504087
MEA1	A0A2R8Y7W8	Isoform of Q16626, Male-enhanced antigen 1 OS=Homo sapiens OX=9606 GN=MEA1 PE=1 SV=1	-0.029678387	0.030549774	0.044962519
ITPK1	Q13572	Inositol-tetrakisphosphate 1-kinase OS=Homo sapiens OX=9606 GN=ITPK1 PE=1 SV=2	0.042381095	0.086996286	0.044945121
PTAR1	Q7Z6K3	Protein prenyltransferase alpha subunit repeat-containing protein 1 OS=Homo sapiens OX=9606 GN=PTAR1 PE=1 SV=2	-0.037709167	0.064498158	0.044890979
TMEM106B	Q9NUM4	Transmembrane protein 106B OS=Homo sapiens OX=9606 GN=TMEM106B PE=1 SV=2	0.048858239	0.120728424	0.044861169
TRAF4	Q9BUZ4	TNF receptor-associated factor 4 OS=Homo sapiens OX=9606 GN=TRAF4 PE=1 SV=1	0.042891966	0.090128578	0.044828001
PMM1	Q92871	Phosphomannomutase 1 OS=Homo sapiens OX=9606 GN=PMM1 PE=1 SV=2	-0.034397449	0.049759034	0.044824281
STOML1	Q9UBI4	Stomatin-like protein 1 OS=Homo sapiens OX=9606 GN=STOML1 PE=1 SV=1	-0.142777025	0.485473614	0.044808338
HUNK	P57058	Hormonally up-regulated neu tumor-associated kinase OS=Homo sapiens OX=9606 GN=HUNK PE=1 SV=1	0.114747104	0.407129294	0.044782082
PRPSAP2	O60256	Phosphoribosyl pyrophosphate synthase-associated protein 2 OS=Homo sapiens OX=9606 GN=PRPSAP2 PE=1 SV=1	0.220099846	0.626125937	0.04475473
TRIM44	Q96DX7	Tripartite motif-containing protein 44 OS=Homo sapiens OX=9606 GN=TRIM44 PE=1 SV=1	-0.069550074	0.227295996	0.044749089
TNFRSF12A	Q9NP84	Tumor necrosis factor receptor superfamily member 12A OS=Homo sapiens OX=9606 GN=TNFRSF12A PE=1 SV=1	0.065527668	0.207565629	0.044745212
CHST14	Q8NCH0	Carbohydrate sulfotransferase 14 OS=Homo sapiens OX=9606 GN=CHST14 PE=1 SV=2	0.095146883	0.338880019	0.044714662
EDRF1	Q3B7T1	Erythroid differentiation-related factor 1 OS=Homo sapiens OX=9606 GN=EDRF1 PE=1 SV=1	-0.039410247	0.073436086	0.044694786
ARMH3	Q5T2E6	Armadillo-like helical domain-containing protein 3 OS=Homo sapiens OX=9606 GN=ARMH3 PE=1 SV=1	0.051327518	0.134885917	0.044656654
OTUD3	Q5T2D3	OTU domain-containing protein 3 OS=Homo sapiens OX=9606 GN=OTUD3 PE=1 SV=1	-0.032916308	0.044087878	0.044624007
XPNPEP1	Q9NQW7	Isoform of Q9NQW7, Isoform 3 of Xaa-Pro aminopeptidase 1 OS=Homo sapiens OX=9606 GN=XPNPEP1	0.088753713	0.314326306	0.044609327
IFT88	Q13099	Isoform of Q13099, Isoform 1 of Intraflagellar transport protein 88 homolog OS=Homo sapiens OX=9606 GN=IFT88	0.023700413	0.013158497	0.044575587
DNAH10	A0A669KB38	Isoform of Q8IVF4, Dynein axonemal heavy chain 10 OS=Homo sapiens OX=9606 GN=DNAH10 PE=1 SV=1	-0.104994759	0.376443934	0.044549244
DMAC2	Q9NW81	Distal membrane-arm assembly complex protein 2 OS=Homo sapiens OX=9606 GN=DMAC2 PE=1 SV=3	0.08510373	0.299679166	0.04453848
LAP3	P28838	Cytosol aminopeptidase OS=Homo sapiens OX=9606 GN=LAP3 PE=1 SV=3	-0.03272187	0.043545416	0.044536348
BCL2L2-PABPN1	A0A7I2V383	Isoform of Q92843, BCL2L2-PABPN1 readthrough OS=Homo sapiens OX=9606 GN=BCL2L2-PABPN1 PE=1 SV=1	-0.050467141	0.131331426	0.044493413
RNF167	Q9H6Y7	E3 ubiquitin-protein ligase RNF167 OS=Homo sapiens OX=9606 GN=RNF167 PE=1 SV=1	0.285710591	0.6987318	0.044482136
GSTM1	P09488	Glutathione S-transferase Mu 1 OS=Homo sapiens OX=9606 GN=GSTM1 PE=1 SV=3	-0.046422541	0.11017332	0.044469246
MED24	A0A0B4J1W0	Isoform of O75448, Mediator of RNA polymerase II transcription subunit 24 OS=Homo sapiens OX=9606 GN=MED24 PE=1 SV=1	0.027768859	0.025130045	0.044424808
ZNF787	Q6DD87	Zinc finger protein 787 OS=Homo sapiens OX=9606 GN=ZNF787 PE=1 SV=4	-0.07925188	0.275266578	0.044400589
DDX52	Q9Y2R4	Probable ATP-dependent RNA helicase DDX52 OS=Homo sapiens OX=9606 GN=DDX52 PE=1 SV=4	-0.021285642	0.00821541	0.044388455
CHFR	Q96EP1	Isoform of Q96EP1, Isoform 2 of E3 ubiquitin-protein ligase CHFR OS=Homo sapiens OX=9606 GN=CHFR	-0.090374818	0.323041551	0.044350684
GGCX	P38435	Vitamin K-dependent gamma-carboxylase OS=Homo sapiens OX=9606 GN=GGCX PE=1 SV=2	0.147309621	0.500087286	0.044333447
MTIF3	Q9H2K0	Translation initiation factor IF-3, mitochondrial OS=Homo sapiens OX=9606 GN=MTIF3 PE=1 SV=4	0.125739232	0.444202161	0.044312936
ZFAND1	Q8TCF1	AN1-type zinc finger protein 1 OS=Homo sapiens OX=9606 GN=ZFAND1 PE=1 SV=1	0.081263123	0.284951796	0.044306979
ZFPL1	O95159	Zinc finger protein-like 1 OS=Homo sapiens OX=9606 GN=ZFPL1 PE=1 SV=2	0.075486216	0.259160041	0.04426753
ERGIC1	Q969X5	Endoplasmic reticulum-Golgi intermediate compartment protein 1 OS=Homo sapiens OX=9606 GN=ERGIC1 PE=1 SV=1	0.127086328	0.448430959	0.044264729
DNAJC25	Q9H1X3	DnaJ homolog subfamily C member 25 OS=Homo sapiens OX=9606 GN=DNAJC25 PE=1 SV=1	0.066415195	0.215545707	0.044263112
NR1D1	P20393	Nuclear receptor subfamily 1 group D member 1 OS=Homo sapiens OX=9606 GN=NR1D1 PE=1 SV=1	0.076706898	0.264942533	0.044248245
TSR3	Q9UJK0	18S rRNA aminocarboxypropyltransferase OS=Homo sapiens OX=9606 GN=TSR3 PE=1 SV=1	0.083100984	0.293487847	0.044243785
E2F1	Q01094	Transcription factor E2F1 OS=Homo sapiens OX=9606 GN=E2F1 PE=1 SV=1	0.098316536	0.35496852	0.044223777
DDX39B	Q13838	Spliceosome RNA helicase DDX39B OS=Homo sapiens OX=9606 GN=DDX39B PE=1 SV=1	-0.049616778	0.128459083	0.044220218
PBX3	Q5JS98	Isoform of P40426, PBX homeobox 3 OS=Homo sapiens OX=9606 GN=PBX3 PE=1 SV=1	-0.046221948	0.110601412	0.044199245
TRDMT1	O14717	tRNA (cytosine(38)-C(5))-methyltransferase OS=Homo sapiens OX=9606 GN=TRDMT1 PE=1 SV=1	-0.062707457	0.197482036	0.044175673
RNF6	Q9Y252	E3 ubiquitin-protein ligase RNF6 OS=Homo sapiens OX=9606 GN=RNF6 PE=1 SV=1	-0.055021033	0.157468402	0.044171247
ARMCX4	Q5H9R4	Armadillo repeat-containing X-linked protein 4 OS=Homo sapiens OX=9606 GN=ARMCX4 PE=1 SV=3	0.072012439	0.243570273	0.044170682
TMEM33	P57088	Transmembrane protein 33 OS=Homo sapiens OX=9606 GN=TMEM33 PE=1 SV=2	0.146017119	0.498396019	0.044159291
CHN1	P15882	N-chimaerin OS=Homo sapiens OX=9606 GN=CHN1 PE=1 SV=3	-0.059404342	0.180797248	0.044126031
CUTA	O60888	Protein CutA OS=Homo sapiens OX=9606 GN=CUTA PE=1 SV=2	-0.118201932	0.423489432	0.044107928
POLE	Q07864	DNA polymerase epsilon catalytic subunit A OS=Homo sapiens OX=9606 GN=POLE PE=1 SV=5	-0.026575788	0.021910236	0.044098613
PLEKHA8	Q96JA3	Pleckstrin homology domain-containing family A member 8 OS=Homo sapiens OX=9606 GN=PLEKHA8 PE=1 SV=3	-0.084765612	0.3019574	0.044082723
ZSCAN31	Q96LW9	Zinc finger and SCAN domain-containing protein 31 OS=Homo sapiens OX=9606 GN=ZSCAN31 PE=1 SV=2	0.116484725	0.418447464	0.044073051
DNASE1L1	P49184	Deoxyribonuclease-1-like 1 OS=Homo sapiens OX=9606 GN=DNASE1L1 PE=1 SV=1	-0.057560235	0.171553086	0.0440682
FOSL1	P15407	Fos-related antigen 1 OS=Homo sapiens OX=9606 GN=FOSL1 PE=1 SV=1	0.036674686	0.062926071	0.04405251
GLCCI1	Q86VQ1	Glucocorticoid-induced transcript 1 protein OS=Homo sapiens OX=9606 GN=GLCCI1 PE=1 SV=1	-0.087185994	0.31249215	0.044042954
NDE1	Q9NXR1	Nuclear distribution protein nudE homolog 1 OS=Homo sapiens OX=9606 GN=NDE1 PE=1 SV=3	-0.042867413	0.09392984	0.044033253
RAB33B	A0A494C0Z5	Isoform of Q9H082, RAB33B, member RAS oncogene family OS=Homo sapiens OX=9606 GN=RAB33B PE=1 SV=1	-0.065441596	0.212737501	0.043986958
ZNF451	Q9Y4E5	E3 SUMO-protein ligase ZNF451 OS=Homo sapiens OX=9606 GN=ZNF451 PE=1 SV=2	-0.056891983	0.169310193	0.043881747
GPS1	C9JFE4	Isoform of Q13098, G protein pathway suppressor 1 OS=Homo sapiens OX=9606 GN=GPS1 PE=1 SV=2	0.038474036	0.072356489	0.043880504
TMX3	Q96JJ7	Protein disulfide-isomerase TMX3 OS=Homo sapiens OX=9606 GN=TMX3 PE=1 SV=2	0.042174957	0.091246998	0.043852737
ZNF292	O60281	Zinc finger protein 292 OS=Homo sapiens OX=9606 GN=ZNF292 PE=1 SV=3	0.115353788	0.416755149	0.04384817
OSMR	Q99650	Oncostatin-M-specific receptor subunit beta OS=Homo sapiens OX=9606 GN=OSMR PE=1 SV=1	0.080044278	0.283289528	0.043845812
S100A14	Q9HCY8	Protein S100-A14 OS=Homo sapiens OX=9606 GN=S100A14 PE=1 SV=1	-0.061256767	0.192682918	0.043808193
DDX11	Q96FC9	ATP-dependent DNA helicase DDX11 OS=Homo sapiens OX=9606 GN=DDX11 PE=1 SV=1	-0.063718237	0.205500422	0.043786362
DIP2C	A0A0U1RQW6	Isoform of Q9Y2E4, Disco interacting protein 2 homolog C OS=Homo sapiens OX=9606 GN=DIP2C PE=1 SV=1	-0.10324014	0.376610053	0.043784979
HNRNPA1	A0A7I2V2X1	Isoform of P09651, Heterogeneous nuclear ribonucleoprotein A1 (Fragment) OS=Homo sapiens OX=9606 GN=HNRNPA1 PE=1 SV=1	-0.064783021	0.212543379	0.043569977
GNG5	P63218	Guanine nucleotide-binding protein G(I)/G(S)/G(O) subunit gamma-5 OS=Homo sapiens OX=9606 GN=GNG5 PE=1 SV=3	0.111548189	0.406903808	0.043560488
RERE	Q9P2R6	Arginine-glutamic acid dipeptide repeats protein OS=Homo sapiens OX=9606 GN=RERE PE=1 SV=2	-0.050246131	0.13589183	0.04355368
JRKL	Q9Y4A0	Jerky protein homolog-like OS=Homo sapiens OX=9606 GN=JRKL PE=2 SV=2	-0.060646593	0.191417844	0.04354532
MTFMT	Q96DP5	Methionyl-tRNA formyltransferase, mitochondrial OS=Homo sapiens OX=9606 GN=MTFMT PE=1 SV=2	-0.116879486	0.424251991	0.043523128
RAI1	Q7Z5J4	Retinoic acid-induced protein 1 OS=Homo sapiens OX=9606 GN=RAI1 PE=1 SV=2	-0.175710146	0.565357961	0.043519272
ITGA3	P26006	Integrin alpha-3 OS=Homo sapiens OX=9606 GN=ITGA3 PE=1 SV=5	-0.078533068	0.27935699	0.04349479
ACO1	P21399	Cytoplasmic aconitate hydratase OS=Homo sapiens OX=9606 GN=ACO1 PE=1 SV=3	-0.059310365	0.184826351	0.043488501
CD46	P15529	Membrane cofactor protein OS=Homo sapiens OX=9606 GN=CD46 PE=1 SV=3	0.043867855	0.102022354	0.043486409
BRWD1	Q9NSI6	Isoform of Q9NSI6, Isoform B of Bromodomain and WD repeat-containing protein 1 OS=Homo sapiens OX=9606 GN=BRWD1	-0.037762615	0.070830977	0.043418578
MAP3K11	Q16584	Mitogen-activated protein kinase kinase kinase 11 OS=Homo sapiens OX=9606 GN=MAP3K11 PE=1 SV=1	0.153885952	0.52223297	0.043416723
EXO5	Q9H790	Exonuclease V OS=Homo sapiens OX=9606 GN=EXO5 PE=1 SV=1	-0.126193086	0.452940514	0.043405226
TEX30	Q5JUR7	Testis-expressed protein 30 OS=Homo sapiens OX=9606 GN=TEX30 PE=2 SV=1	-0.021914431	0.010462164	0.043398868
GFM2	Q969S9	Isoform of Q969S9, Isoform 3 of Ribosome-releasing factor 2, mitochondrial OS=Homo sapiens OX=9606 GN=GFM2	-0.01790674	0.003789297	0.043360121
TRMT13	Q9NUP7	tRNA:m(4)X modification enzyme TRM13 homolog OS=Homo sapiens OX=9606 GN=TRMT13 PE=1 SV=2	-0.092397067	0.339950398	0.043295829
STBD1	O95210	Starch-binding domain-containing protein 1 OS=Homo sapiens OX=9606 GN=STBD1 PE=1 SV=1	0.035136928	0.058677658	0.043272084
MZT1	Q08AG7	Mitotic-spindle organizing protein 1 OS=Homo sapiens OX=9606 GN=MZT1 PE=1 SV=2	0.101561311	0.374989286	0.043263203
MPI	P34949	Mannose-6-phosphate isomerase OS=Homo sapiens OX=9606 GN=MPI PE=1 SV=2	0.114444081	0.418810861	0.04325781
DERA	Q9Y315	Deoxyribose-phosphate aldolase OS=Homo sapiens OX=9606 GN=DERA PE=1 SV=2	-0.090698609	0.333484816	0.043256337
BRIX1	Q8TDN6	Ribosome biogenesis protein BRX1 homolog OS=Homo sapiens OX=9606 GN=BRIX1 PE=1 SV=2	0.155963983	0.528225464	0.043230201
CDK6	Q00534	Cyclin-dependent kinase 6 OS=Homo sapiens OX=9606 GN=CDK6 PE=1 SV=1	0.070676717	0.244597615	0.043222189
SDSL	Q96GA7	Serine dehydratase-like OS=Homo sapiens OX=9606 GN=SDSL PE=1 SV=1	-0.196012537	0.602162861	0.043178824
MRPS10	P82664	Small ribosomal subunit protein uS10m OS=Homo sapiens OX=9606 GN=MRPS10 PE=1 SV=2	-0.048616237	0.129537215	0.043152036
DDB2	Q92466	DNA damage-binding protein 2 OS=Homo sapiens OX=9606 GN=DDB2 PE=1 SV=1	0.061692744	0.200058535	0.043113537
HELQ	Q8TDG4	Helicase POLQ-like OS=Homo sapiens OX=9606 GN=HELQ PE=1 SV=2	-0.115253514	0.422692291	0.04310201
TFCP2	Q12800	Alpha-globin transcription factor CP2 OS=Homo sapiens OX=9606 GN=TFCP2 PE=1 SV=2	0.041630673	0.092216705	0.043095673
FAHD2B	Q6P2I3	Fumarylacetoacetate hydrolase domain-containing protein 2B OS=Homo sapiens OX=9606 GN=FAHD2B PE=1 SV=1	0.04701294	0.121165476	0.043093053
E4F1	Q66K89	Transcription factor E4F1 OS=Homo sapiens OX=9606 GN=E4F1 PE=1 SV=2	0.143102539	0.500630851	0.042999793
TNPO2	O14787	Isoform of O14787, Isoform 2 of Transportin-2 OS=Homo sapiens OX=9606 GN=TNPO2	-0.030621617	0.039522198	0.042966995
ZFYVE9	O95405	Zinc finger FYVE domain-containing protein 9 OS=Homo sapiens OX=9606 GN=ZFYVE9 PE=1 SV=2	-0.064970311	0.218350565	0.042935349
ATG4C	Q96DT6	Cysteine protease ATG4C OS=Homo sapiens OX=9606 GN=ATG4C PE=1 SV=1	0.136767487	0.485461621	0.042923805
RMND5A	Q9H871	E3 ubiquitin-protein transferase RMND5A OS=Homo sapiens OX=9606 GN=RMND5A PE=1 SV=1	0.119240249	0.43676067	0.042897452
PLCL1	Q15111	Inactive phospholipase C-like protein 1 OS=Homo sapiens OX=9606 GN=PLCL1 PE=1 SV=3	-0.130145627	0.468500149	0.042855688
TMEM41A	Q96HV5	Transmembrane protein 41A OS=Homo sapiens OX=9606 GN=TMEM41A PE=1 SV=1	0.070998763	0.249296706	0.042832379
BIRC2	E9PMH5	Isoform of Q13490, Baculoviral IAP repeat containing 2 OS=Homo sapiens OX=9606 GN=BIRC2 PE=1 SV=1	-0.0922479	0.343436338	0.042817209
DDX25	Q9UHL0	ATP-dependent RNA helicase DDX25 OS=Homo sapiens OX=9606 GN=DDX25 PE=1 SV=2	0.069988804	0.244577059	0.042804053
UTP15	Q8TED0	U3 small nucleolar RNA-associated protein 15 homolog OS=Homo sapiens OX=9606 GN=UTP15 PE=1 SV=3	0.046985218	0.122833753	0.042788605
NDUFAF3	Q9BU61	NADH dehydrogenase [ubiquinone] 1 alpha subcomplex assembly factor 3 OS=Homo sapiens OX=9606 GN=NDUFAF3 PE=1 SV=1	0.145336264	0.507691187	0.042787051
RAB11B	Q15907	Ras-related protein Rab-11B OS=Homo sapiens OX=9606 GN=RAB11B PE=1 SV=4	-0.172629853	0.565496826	0.042737943
DNPEP	Q9ULA0	Aspartyl aminopeptidase OS=Homo sapiens OX=9606 GN=DNPEP PE=1 SV=2	0.193693395	0.601812636	0.042716889
H2AC20	Q16777	Histone H2A type 2-C OS=Homo sapiens OX=9606 GN=H2AC20 PE=1 SV=4	-0.077866242	0.282820633	0.04270877
TARBP1	Q13395	Probable methyltransferase TARBP1 OS=Homo sapiens OX=9606 GN=TARBP1 PE=1 SV=1	-0.031534667	0.044236621	0.042704816
PPOX	P50336	Protoporphyrinogen oxidase OS=Homo sapiens OX=9606 GN=PPOX PE=1 SV=1	-0.055726134	0.172085871	0.042588964
ADGRE2	Q9UHX3	Adhesion G protein-coupled receptor E2 OS=Homo sapiens OX=9606 GN=ADGRE2 PE=1 SV=2	0.030320391	0.039513332	0.042547282
INO80C	Q6PI98	INO80 complex subunit C OS=Homo sapiens OX=9606 GN=INO80C PE=1 SV=1	-0.076260466	0.276912202	0.042527252
PARPBP	B4DZ31	Isoform of Q9NWS1, PCNA-interacting partner OS=Homo sapiens OX=9606 GN=PARPBP PE=1 SV=1	-0.139371161	0.495532422	0.042498159
BRPF3	Q9ULD4	Bromodomain and PHD finger-containing protein 3 OS=Homo sapiens OX=9606 GN=BRPF3 PE=1 SV=2	-0.019603812	0.006869181	0.042404909
ATF2	B8ZZU6	Isoform of P15336, Cyclic AMP-dependent transcription factor ATF-2 OS=Homo sapiens OX=9606 GN=ATF2 PE=1 SV=1	-0.04558145	0.118275451	0.042258808
SCRN2	J3QL71	Isoform of Q96FV2, Secernin 2 OS=Homo sapiens OX=9606 GN=SCRN2 PE=1 SV=1	-0.141072108	0.501884799	0.042236419
CDCA5	B5MBX0	Isoform of Q96FF9, Cell division cycle associated 5 OS=Homo sapiens OX=9606 GN=CDCA5 PE=1 SV=1	-0.032194882	0.048910825	0.042194452
SLC25A16	P16260	Solute carrier family 25 member 16 OS=Homo sapiens OX=9606 GN=SLC25A16 PE=1 SV=3	0.099344592	0.376443934	0.04215188
CHSY3	Q70JA7	Chondroitin sulfate synthase 3 OS=Homo sapiens OX=9606 GN=CHSY3 PE=2 SV=3	-0.096940839	0.367612707	0.042131408
LAMA4	A0A0A0MQS9	Isoform of Q16363, Laminin subunit alpha 4 OS=Homo sapiens OX=9606 GN=LAMA4 PE=1 SV=1	0.079211151	0.293984581	0.042114624
HDAC10	Q969S8	Polyamine deacetylase HDAC10 OS=Homo sapiens OX=9606 GN=HDAC10 PE=1 SV=1	-0.110632262	0.416349824	0.042100179
GOLGA1	Q92805	Golgin subfamily A member 1 OS=Homo sapiens OX=9606 GN=GOLGA1 PE=1 SV=3	0.024554817	0.01934225	0.042074508
STX3	Q13277	Syntaxin-3 OS=Homo sapiens OX=9606 GN=STX3 PE=1 SV=3	0.030996915	0.044155012	0.042001439
SF3B5	Q9BWJ5	Splicing factor 3B subunit 5 OS=Homo sapiens OX=9606 GN=SF3B5 PE=1 SV=1	-0.063656539	0.218885187	0.041999542
LRCH4	O75427	Leucine-rich repeat and calponin homology domain-containing protein 4 OS=Homo sapiens OX=9606 GN=LRCH4 PE=1 SV=2	0.024033867	0.017954494	0.04195897
CCND3	P30281	G1/S-specific cyclin-D3 OS=Homo sapiens OX=9606 GN=CCND3 PE=1 SV=2	0.093411819	0.355635431	0.041941438
CDKN2AIPNL	Q96HQ2	CDKN2AIP N-terminal-like protein OS=Homo sapiens OX=9606 GN=CDKN2AIPNL PE=1 SV=1	-0.080171397	0.299869074	0.041935118
TMEM126B	Q8IUX1	Complex I assembly factor TMEM126B, mitochondrial OS=Homo sapiens OX=9606 GN=TMEM126B PE=1 SV=2	-0.040676802	0.0935138	0.041861485
NCOA1	Q15788	Nuclear receptor coactivator 1 OS=Homo sapiens OX=9606 GN=NCOA1 PE=1 SV=3	-0.072782299	0.266048533	0.04185267
ZFP36L1	Q07352	mRNA decay activator protein ZFP36L1 OS=Homo sapiens OX=9606 GN=ZFP36L1 PE=1 SV=1	-0.040648598	0.093609663	0.041814372
LSM3	P62310	U6 snRNA-associated Sm-like protein LSm3 OS=Homo sapiens OX=9606 GN=LSM3 PE=1 SV=2	-0.13132002	0.480427889	0.04180859
MTBP	Q96DY7	Mdm2-binding protein OS=Homo sapiens OX=9606 GN=MTBP PE=1 SV=1	-0.045573063	0.121001221	0.04180008
NOB1	Q9ULX3	RNA-binding protein NOB1 OS=Homo sapiens OX=9606 GN=NOB1 PE=1 SV=1	0.016273706	0.002720003	0.041749064
UQCRFS1	P47985	Cytochrome b-c1 complex subunit Rieske, mitochondrial OS=Homo sapiens OX=9606 GN=UQCRFS1 PE=1 SV=2	0.059738281	0.200145526	0.041736396
LYRM2	Q9NU23	LYR motif-containing protein 2 OS=Homo sapiens OX=9606 GN=LYRM2 PE=1 SV=1	-0.065141669	0.228929046	0.041710152
TMOD1	P28289	Tropomodulin-1 OS=Homo sapiens OX=9606 GN=TMOD1 PE=1 SV=1	0.022761143	0.014783275	0.041658112
RUNDC1	Q96C34	RUN domain-containing protein 1 OS=Homo sapiens OX=9606 GN=RUNDC1 PE=1 SV=3	-0.04390695	0.112670585	0.041632106
NPTN	Q9Y639	Neuroplastin OS=Homo sapiens OX=9606 GN=NPTN PE=1 SV=2	-0.070950961	0.258969691	0.041630552
ANAPC4	Q9UJX5	Anaphase-promoting complex subunit 4 OS=Homo sapiens OX=9606 GN=ANAPC4 PE=1 SV=2	-0.023689735	0.017619203	0.041552121
PMF1	Q6P1K2	Polyamine-modulated factor 1 OS=Homo sapiens OX=9606 GN=PMF1 PE=1 SV=2	-0.027477624	0.031004005	0.041452254
ZNF469	H3BS19	Isoform of Q96JG9, Zinc finger protein 469 OS=Homo sapiens OX=9606 GN=ZNF469 PE=1 SV=2	-0.125827257	0.468500149	0.041433691
DIPK2A	Q8NDZ4	Divergent protein kinase domain 2A OS=Homo sapiens OX=9606 GN=DIPK2A PE=1 SV=1	-0.047886073	0.136406715	0.041429319
GSN	P06396	Gelsolin OS=Homo sapiens OX=9606 GN=GSN PE=1 SV=1	-0.02491749	0.021773313	0.041414749
TRMT61A	Q96FX7	tRNA (adenine(58)-N(1))-methyltransferase catalytic subunit TRMT61A OS=Homo sapiens OX=9606 GN=TRMT61A PE=1 SV=1	-0.071030405	0.261221253	0.041410122
VDAC3	Q9Y277	Voltage-dependent anion-selective channel protein 3 OS=Homo sapiens OX=9606 GN=VDAC3 PE=1 SV=1	-0.073486952	0.273296026	0.0414001
RPTOR	A0A8V8TMD9	Isoform of Q8N122, Regulatory associated protein of MTOR complex 1 OS=Homo sapiens OX=9606 GN=RPTOR PE=1 SV=1	-0.027516162	0.031317546	0.041390148
EXOSC3	Q9NQT5	Exosome complex component RRP40 OS=Homo sapiens OX=9606 GN=EXOSC3 PE=1 SV=3	-0.018215987	0.005390596	0.041320475
HK1	P19367	Hexokinase-1 OS=Homo sapiens OX=9606 GN=HK1 PE=1 SV=3	0.01688582	0.003583099	0.041298345
NUDT8	Q8WV74	Mitochondrial coenzyme A diphosphatase NUDT8 OS=Homo sapiens OX=9606 GN=NUDT8 PE=1 SV=2	-0.103159282	0.397951415	0.041281245
ZFYVE27	Q5T4F4	Protrudin OS=Homo sapiens OX=9606 GN=ZFYVE27 PE=1 SV=1	-0.130515576	0.48281719	0.04127128
DEPDC1	Q5TB30	DEP domain-containing protein 1A OS=Homo sapiens OX=9606 GN=DEPDC1 PE=1 SV=2	-0.03961563	0.090830206	0.041270363
MAPK9	P45984	Isoform of P45984, Isoform Alpha-1 of Mitogen-activated protein kinase 9 OS=Homo sapiens OX=9606 GN=MAPK9	0.16383126	0.560263382	0.041221217
TRIM6-TRIM34	B2RNG4	TRIM6-TRIM34 readthrough, TRIM6-TRIM34 readthrough OS=Homo sapiens OX=9606 GN=TRIM6-TRIM34 PE=2 SV=1	0.127110975	0.473953787	0.041217513
SSNA1	O43805	Microtubule nucleation factor SSNA1 OS=Homo sapiens OX=9606 GN=SSNA1 PE=1 SV=2	0.04413468	0.116514692	0.041204989
OBSL1	O75147	Obscurin-like protein 1 OS=Homo sapiens OX=9606 GN=OBSL1 PE=1 SV=4	0.142281356	0.513398504	0.041196912
SLC25A24	Q6NUK1	Mitochondrial adenyl nucleotide antiporter SLC25A24 OS=Homo sapiens OX=9606 GN=SLC25A24 PE=1 SV=2	0.064453805	0.229700681	0.041175521
ODF2L	A0A8Q3WL67	Isoform of Q9ULJ1, Outer dense fiber of sperm tails 2 like (Fragment) OS=Homo sapiens OX=9606 GN=ODF2L PE=1 SV=1	-0.076265342	0.288509069	0.041171123
KLF3	P57682	Krueppel-like factor 3 OS=Homo sapiens OX=9606 GN=KLF3 PE=1 SV=1	0.019768718	0.00828837	0.041149197
TNFRSF10D	Q9UBN6	Tumor necrosis factor receptor superfamily member 10D OS=Homo sapiens OX=9606 GN=TNFRSF10D PE=1 SV=2	0.10423167	0.403008913	0.041138713
ZNF143	P52747	Isoform of P52747, Isoform 3 of Zinc finger protein 143 OS=Homo sapiens OX=9606 GN=ZNF143	-0.043253073	0.111968656	0.0411295
DSN1	Q9H410	Kinetochore-associated protein DSN1 homolog OS=Homo sapiens OX=9606 GN=DSN1 PE=1 SV=2	0.037521764	0.080196598	0.041118002
PRR15	Q8IV56	Proline-rich protein 15 OS=Homo sapiens OX=9606 GN=PRR15 PE=1 SV=1	-0.039728665	0.092486566	0.041076315
LSM8	O95777	U6 snRNA-associated Sm-like protein LSm8 OS=Homo sapiens OX=9606 GN=LSM8 PE=1 SV=3	-0.10730119	0.414309626	0.04106148
BCL2L12	A0A087WSV0	Isoform of Q9HB09, BCL2 like 12 OS=Homo sapiens OX=9606 GN=BCL2L12 PE=1 SV=1	0.05846756	0.198928887	0.041003426
IFT27	Q9BW83	Intraflagellar transport protein 27 homolog OS=Homo sapiens OX=9606 GN=IFT27 PE=1 SV=1	0.078736225	0.3019574	0.040947114
DHPS	P49366	Deoxyhypusine synthase OS=Homo sapiens OX=9606 GN=DHPS PE=1 SV=1	-0.075543973	0.287449993	0.040902355
SAC3D1	F8WC89	Isoform of A6NKF1, SAC3 domain containing 1 OS=Homo sapiens OX=9606 GN=SAC3D1 PE=1 SV=1	0.035702647	0.07166973	0.040867543
GEMIN7	Q9H840	Gem-associated protein 7 OS=Homo sapiens OX=9606 GN=GEMIN7 PE=1 SV=1	-0.157607518	0.550680264	0.040836185
LMTK2	Q8IWU2	Serine/threonine-protein kinase LMTK2 OS=Homo sapiens OX=9606 GN=LMTK2 PE=1 SV=2	-0.044541192	0.12126921	0.040810843
AXIN1	O15169	Axin-1 OS=Homo sapiens OX=9606 GN=AXIN1 PE=1 SV=2	0.028164935	0.035731773	0.040753124
ZC3HAV1	C9J6P4	Isoform of Q7Z2W4, Zinc finger CCCH-type containing, antiviral 1 OS=Homo sapiens OX=9606 GN=ZC3HAV1 PE=1 SV=1	0.110705199	0.428690909	0.040723541
NDUFA12	Q9UI09	NADH dehydrogenase [ubiquinone] 1 alpha subcomplex subunit 12 OS=Homo sapiens OX=9606 GN=NDUFA12 PE=1 SV=1	0.070235006	0.263757218	0.040651716
SIL1	Q9H173	Nucleotide exchange factor SIL1 OS=Homo sapiens OX=9606 GN=SIL1 PE=1 SV=1	-0.035284879	0.070591224	0.040621692
TMUB1	Q9BVT8	Transmembrane and ubiquitin-like domain-containing protein 1 OS=Homo sapiens OX=9606 GN=TMUB1 PE=1 SV=1	0.10068249	0.395117421	0.040602613
LYPLA1	O75608	Acyl-protein thioesterase 1 OS=Homo sapiens OX=9606 GN=LYPLA1 PE=1 SV=1	0.107465187	0.419058577	0.040592316
ZCCHC10	Q8TBK6	Isoform of Q8TBK6, Isoform 2 of Zinc finger CCHC domain-containing protein 10 OS=Homo sapiens OX=9606 GN=ZCCHC10	-0.071374453	0.269954051	0.040591376
NME1	P15531	Nucleoside diphosphate kinase A OS=Homo sapiens OX=9606 GN=NME1 PE=1 SV=1	0.022603618	0.016037384	0.040570476
CDK18	Q07002	Cyclin-dependent kinase 18 OS=Homo sapiens OX=9606 GN=CDK18 PE=1 SV=4	-0.09819025	0.386835492	0.040500895
PRRG1	O14668	Transmembrane gamma-carboxyglutamic acid protein 1 OS=Homo sapiens OX=9606 GN=PRRG1 PE=1 SV=1	-0.118506788	0.455371368	0.040485981
MORC4	Q8TE76	MORC family CW-type zinc finger protein 4 OS=Homo sapiens OX=9606 GN=MORC4 PE=1 SV=2	-0.050388301	0.157255689	0.040481641
NDUFAB1	O14561	Acyl carrier protein, mitochondrial OS=Homo sapiens OX=9606 GN=NDUFAB1 PE=1 SV=3	0.194798875	0.619822332	0.040466112
TMEM115	Q12893	Transmembrane protein 115 OS=Homo sapiens OX=9606 GN=TMEM115 PE=1 SV=1	-0.099886286	0.39437911	0.04036266
EMC4	Q5J8M3	ER membrane protein complex subunit 4 OS=Homo sapiens OX=9606 GN=EMC4 PE=1 SV=2	0.022988469	0.017562701	0.040354158
BABAM2	Q9NXR7	BRISC and BRCA1-A complex member 2 OS=Homo sapiens OX=9606 GN=BABAM2 PE=1 SV=2	-0.055653499	0.18836282	0.040349055
OGFRL1	Q5TC84	Opioid growth factor receptor-like protein 1 OS=Homo sapiens OX=9606 GN=OGFRL1 PE=2 SV=1	-0.133757028	0.499603376	0.040310976
ATRX	A0A096LNL9	Isoform of P46100, DNA helicase (Fragment) OS=Homo sapiens OX=9606 GN=ATRX PE=1 SV=1	-0.013216288	8.97E-04	0.040275617
PHF5A	Q7RTV0	PHD finger-like domain-containing protein 5A OS=Homo sapiens OX=9606 GN=PHF5A PE=1 SV=1	0.14646004	0.531639616	0.040186096
XRCC1	P18887	DNA repair protein XRCC1 OS=Homo sapiens OX=9606 GN=XRCC1 PE=1 SV=3	-0.02603816	0.028750358	0.040134094
TYW1	Q9NV66	S-adenosyl-L-methionine-dependent tRNA 4-demethylwyosine synthase TYW1 OS=Homo sapiens OX=9606 GN=TYW1 PE=2 SV=2	-0.062014927	0.225542481	0.040109496
ATP5MF	P56134	ATP synthase subunit f, mitochondrial OS=Homo sapiens OX=9606 GN=ATP5MF PE=1 SV=3	-0.180232129	0.599172052	0.040092358
ANXA7	P20073	Annexin A7 OS=Homo sapiens OX=9606 GN=ANXA7 PE=1 SV=3	0.041172081	0.106382594	0.040065763
SPRYD4	Q8WW59	SPRY domain-containing protein 4 OS=Homo sapiens OX=9606 GN=SPRYD4 PE=1 SV=3	0.04952467	0.155836143	0.039982841
TYSND1	Q2T9J0	Peroxisomal leader peptide-processing protease OS=Homo sapiens OX=9606 GN=TYSND1 PE=1 SV=3	-0.120679914	0.466424113	0.039971481
ADNP2	Q6IQ32	Activity-dependent neuroprotector homeobox protein 2 OS=Homo sapiens OX=9606 GN=ADNP2 PE=1 SV=1	-0.075894393	0.297599752	0.039948337
MREG	Q8N565	Melanoregulin OS=Homo sapiens OX=9606 GN=MREG PE=1 SV=1	0.052424208	0.173975985	0.039816747
CHML	P26374	Rab proteins geranylgeranyltransferase component A 2 OS=Homo sapiens OX=9606 GN=CHML PE=1 SV=2	-0.015093926	0.002313906	0.039782372
FAM161A	Q3B820	Protein FAM161A OS=Homo sapiens OX=9606 GN=FAM161A PE=1 SV=2	0.047152497	0.143365611	0.039775725
WRAP53	Q9BUR4	Telomerase Cajal body protein 1 OS=Homo sapiens OX=9606 GN=WRAP53 PE=1 SV=1	0.042040727	0.113386833	0.039746875
THAP3	Q8WTV1	THAP domain-containing protein 3 OS=Homo sapiens OX=9606 GN=THAP3 PE=1 SV=1	-0.143416116	0.529282638	0.039627644
PDK4	Q16654	[Pyruvate dehydrogenase (acetyl-transferring)] kinase isozyme 4, mitochondrial OS=Homo sapiens OX=9606 GN=PDK4 PE=1 SV=1	-0.18344964	0.608133957	0.039625259
MINK1	Q8N4C8	Isoform of Q8N4C8, Isoform 1 of Misshapen-like kinase 1 OS=Homo sapiens OX=9606 GN=MINK1	-0.062696342	0.233422246	0.03961517
SETMAR	Q53H47	Histone-lysine N-methyltransferase SETMAR OS=Homo sapiens OX=9606 GN=SETMAR PE=1 SV=2	-0.043928817	0.126058857	0.039510748
SOD1	P00441	Superoxide dismutase [Cu-Zn] OS=Homo sapiens OX=9606 GN=SOD1 PE=1 SV=2	-0.088685088	0.358974553	0.039459218
IRS1	P35568	Insulin receptor substrate 1 OS=Homo sapiens OX=9606 GN=IRS1 PE=1 SV=1	-0.063754883	0.240547175	0.039451505
TICAM1	Q8IUC6	TIR domain-containing adapter molecule 1 OS=Homo sapiens OX=9606 GN=TICAM1 PE=1 SV=1	0.07560483	0.301113251	0.03941054
NOS1AP	O75052	Carboxyl-terminal PDZ ligand of neuronal nitric oxide synthase protein OS=Homo sapiens OX=9606 GN=NOS1AP PE=1 SV=3	-0.107798005	0.431461116	0.039352561
AIDA	Q96BJ3	Axin interactor, dorsalization-associated protein OS=Homo sapiens OX=9606 GN=AIDA PE=1 SV=1	0.071608016	0.28214566	0.039350512
MEIS2	O14770	Homeobox protein Meis2 OS=Homo sapiens OX=9606 GN=MEIS2 PE=1 SV=2	0.104488726	0.420358734	0.039327459
TTBK2	Q6IQ55	Tau-tubulin kinase 2 OS=Homo sapiens OX=9606 GN=TTBK2 PE=1 SV=2	-0.125569529	0.486655772	0.039275402
RECQL5	O94762	ATP-dependent DNA helicase Q5 OS=Homo sapiens OX=9606 GN=RECQL5 PE=1 SV=2	-0.088059385	0.358946438	0.039183816
SMG9	Q9H0W8	Nonsense-mediated mRNA decay factor SMG9 OS=Homo sapiens OX=9606 GN=SMG9 PE=1 SV=1	-0.0258483	0.030591811	0.039144531
KDM1B	H0Y6H0	Isoform of Q8NB78, Lysine demethylase 1B OS=Homo sapiens OX=9606 GN=KDM1B PE=1 SV=2	-0.100038829	0.406947925	0.039061277
OSER1	Q9NX31	Oxidative stress-responsive serine-rich protein 1 OS=Homo sapiens OX=9606 GN=OSER1 PE=1 SV=2	-0.067510753	0.264192531	0.03902658
SOX18	P35713	Transcription factor SOX-18 OS=Homo sapiens OX=9606 GN=SOX18 PE=1 SV=2	-0.093470549	0.382564404	0.039004834
MAP3K1	Q13233	Mitogen-activated protein kinase kinase kinase 1 OS=Homo sapiens OX=9606 GN=MAP3K1 PE=1 SV=4	0.13412053	0.512050049	0.038987173
POGK	Q9P215	Pogo transposable element with KRAB domain OS=Homo sapiens OX=9606 GN=POGK PE=1 SV=2	-0.025957775	0.031488856	0.038984505
POTEKP	Q9BYX7	Putative beta-actin-like protein 3 OS=Homo sapiens OX=9606 GN=POTEKP PE=5 SV=1	0.135384134	0.515891297	0.038915059
THAP11	Q96EK4	THAP domain-containing protein 11 OS=Homo sapiens OX=9606 GN=THAP11 PE=1 SV=2	0.072322675	0.289942199	0.038887076
PRPF40B	A0A8Z5ADK7	Isoform of Q6NWY9, Pre-mRNA processing factor 40 homolog B OS=Homo sapiens OX=9606 GN=PRPF40B PE=1 SV=1	0.082746946	0.338957616	0.038879034
PBX2	P40425	Pre-B-cell leukemia transcription factor 2 OS=Homo sapiens OX=9606 GN=PBX2 PE=1 SV=2	-0.066704882	0.261319583	0.038877476
ARL4A	P40617	ADP-ribosylation factor-like protein 4A OS=Homo sapiens OX=9606 GN=ARL4A PE=1 SV=2	-0.061249712	0.232040767	0.038859005
PCCA	P05165	Propionyl-CoA carboxylase alpha chain, mitochondrial OS=Homo sapiens OX=9606 GN=PCCA PE=1 SV=4	-0.120152036	0.474937074	0.038852834
RBM27	Q9P2N5	RNA-binding protein 27 OS=Homo sapiens OX=9606 GN=RBM27 PE=1 SV=2	0.08629102	0.35483352	0.038828833
CCDC97	Q96F63	Coiled-coil domain-containing protein 97 OS=Homo sapiens OX=9606 GN=CCDC97 PE=1 SV=1	-0.034791639	0.076595186	0.03882046
TNFRSF19	Q9NS68	Isoform of Q9NS68, Isoform 2 of Tumor necrosis factor receptor superfamily member 19 OS=Homo sapiens OX=9606 GN=TNFRSF19	0.062127357	0.23851342	0.038673483
FCSK	Q8N0W3	L-fucose kinase OS=Homo sapiens OX=9606 GN=FCSK PE=1 SV=2	0.135295998	0.517869072	0.038664894
RBFOX2	A0A8Q3WKT3	Isoform of O43251, RNA binding protein fox-1 homolog 2 OS=Homo sapiens OX=9606 GN=RBFOX2 PE=1 SV=1	-0.023505263	0.022662214	0.038659052
STARD3	J3QLM1	Isoform of Q14849, StAR related lipid transfer domain containing 3 OS=Homo sapiens OX=9606 GN=STARD3 PE=1 SV=1	-0.056255731	0.205500422	0.038658223
ATG9A	Q7Z3C6	Autophagy-related protein 9A OS=Homo sapiens OX=9606 GN=ATG9A PE=1 SV=3	0.03134085	0.058677658	0.03859711
PIAS2	O75928	E3 SUMO-protein ligase PIAS2 OS=Homo sapiens OX=9606 GN=PIAS2 PE=1 SV=3	-0.02652804	0.035193491	0.038559505
EPHA5	B7ZKJ3	Isoform of P54756, receptor protein-tyrosine kinase OS=Homo sapiens OX=9606 GN=EPHA5 PE=1 SV=1	0.127212413	0.497883005	0.038529167
PTPN2	P17706	Tyrosine-protein phosphatase non-receptor type 2 OS=Homo sapiens OX=9606 GN=PTPN2 PE=1 SV=2	-0.08443504	0.350546543	0.038439416
CEP290	A0A6Q8PGB1	Isoform of O15078, Centrosomal protein 290 OS=Homo sapiens OX=9606 GN=CEP290 PE=1 SV=1	-0.022197243	0.01855054	0.03843771
HECW2	A0A2R8Y6F3	Isoform of Q9P2P5, HECT-type E3 ubiquitin transferase OS=Homo sapiens OX=9606 GN=HECW2 PE=1 SV=1	0.094292824	0.392063435	0.038343579
FZR1	Q9UM11	Fizzy-related protein homolog OS=Homo sapiens OX=9606 GN=FZR1 PE=1 SV=2	-0.062048668	0.2417012	0.038266729
RAB40C	Q96S21	Ras-related protein Rab-40C OS=Homo sapiens OX=9606 GN=RAB40C PE=1 SV=1	-0.077326023	0.320044944	0.038260068
TIMM8A	O60220	Mitochondrial import inner membrane translocase subunit Tim8 A OS=Homo sapiens OX=9606 GN=TIMM8A PE=1 SV=1	0.070913568	0.288878216	0.038242638
ZNF496	Q96IT1	Zinc finger protein 496 OS=Homo sapiens OX=9606 GN=ZNF496 PE=1 SV=1	0.038044072	0.098909966	0.03822516
UMAD1	C9J7I0	UBAP1-MVB12-associated (UMA)-domain containing protein 1 OS=Homo sapiens OX=9606 GN=UMAD1 PE=1 SV=2	-0.067267899	0.270274423	0.038221288
MT1E	P04732	Metallothionein-1E OS=Homo sapiens OX=9606 GN=MT1E PE=1 SV=1	-0.230842544	0.683720319	0.03811707
FAM222B	Q8WU58	Protein FAM222B OS=Homo sapiens OX=9606 GN=FAM222B PE=1 SV=1	-0.125868109	0.498396019	0.038065718
PIK3R2	O00459	Phosphatidylinositol 3-kinase regulatory subunit beta OS=Homo sapiens OX=9606 GN=PIK3R2 PE=1 SV=2	0.141263038	0.53785388	0.038047178
LRP12	Q9Y561	Low-density lipoprotein receptor-related protein 12 OS=Homo sapiens OX=9606 GN=LRP12 PE=1 SV=1	-0.105994389	0.437968961	0.038004995
IRF2BP2	Q7Z5L9	Interferon regulatory factor 2-binding protein 2 OS=Homo sapiens OX=9606 GN=IRF2BP2 PE=1 SV=2	0.061327079	0.240450132	0.037959927
CCNL2	Q96S94	Cyclin-L2 OS=Homo sapiens OX=9606 GN=CCNL2 PE=1 SV=1	-0.041153078	0.119727217	0.0379352
CISD1	Q9NZ45	CDGSH iron-sulfur domain-containing protein 1 OS=Homo sapiens OX=9606 GN=CISD1 PE=1 SV=1	-0.027697132	0.042709071	0.037930665
TBC1D20	A0A7P0T8Q3	Isoform of Q96BZ9, TBC1 domain family member 20 OS=Homo sapiens OX=9606 GN=TBC1D20 PE=1 SV=1	0.049065493	0.168839225	0.037904401
METTL9	Q9H1A3	Protein-L-histidine N-pros-methyltransferase OS=Homo sapiens OX=9606 GN=METTL9 PE=1 SV=1	0.100988379	0.421465787	0.037894644
ACOT11	Q8WXI4	Isoform of Q8WXI4, Isoform 2 of Acyl-coenzyme A thioesterase 11 OS=Homo sapiens OX=9606 GN=ACOT11	-0.080867075	0.340417211	0.03784486
RIPK4	P57078	Isoform of P57078, Isoform 2 of Receptor-interacting serine/threonine-protein kinase 4 OS=Homo sapiens OX=9606 GN=RIPK4	0.047060308	0.157039855	0.037836022
PARP2	Q9UGN5	Isoform of Q9UGN5, Isoform 2 of Poly [ADP-ribose] polymerase 2 OS=Homo sapiens OX=9606 GN=PARP2	0.029224384	0.050759199	0.037830534
R3HDM4	Q96D70	R3H domain-containing protein 4 OS=Homo sapiens OX=9606 GN=R3HDM4 PE=1 SV=3	-0.025039597	0.030872947	0.037820356
SOX17	Q9H6I2	Transcription factor SOX-17 OS=Homo sapiens OX=9606 GN=SOX17 PE=1 SV=1	0.110953396	0.456463538	0.037790051
DHX36	Q9H2U1	ATP-dependent DNA/RNA helicase DHX36 OS=Homo sapiens OX=9606 GN=DHX36 PE=1 SV=2	-0.108184675	0.448333677	0.037691393
RAP2B	P61225	Ras-related protein Rap-2b OS=Homo sapiens OX=9606 GN=RAP2B PE=1 SV=1	-0.103574737	0.432753816	0.037676252
SANBR	Q6NSI8	SANT and BTB domain regulator of class switch recombination OS=Homo sapiens OX=9606 GN=SANBR PE=2 SV=2	-0.065157173	0.264109321	0.037674938
TCEANC2	X6R7X0	Isoform of Q96MN5, Transcription elongation factor A N-terminal and central domain containing 2 OS=Homo sapiens OX=9606 GN=TCEANC2 PE=1 SV=1	0.076785891	0.323267906	0.037658674
GNPDA2	Q8TDQ7	Glucosamine-6-phosphate isomerase 2 OS=Homo sapiens OX=9606 GN=GNPDA2 PE=1 SV=1	-0.136079643	0.528814064	0.037652829
YAF2	Q8IY57	YY1-associated factor 2 OS=Homo sapiens OX=9606 GN=YAF2 PE=1 SV=3	-0.025016375	0.031420017	0.037594447
AZI2	Q9H6S1	5-azacytidine-induced protein 2 OS=Homo sapiens OX=9606 GN=AZI2 PE=1 SV=1	-0.034394911	0.081507001	0.037449354
MYL6	P60660	Myosin light polypeptide 6 OS=Homo sapiens OX=9606 GN=MYL6 PE=1 SV=2	0.026233002	0.037405364	0.037436228
SDC2	P34741	Syndecan-2 OS=Homo sapiens OX=9606 GN=SDC2 PE=1 SV=2	-0.030656903	0.060205285	0.037412624
PLEKHM2	Q8IWE5	Pleckstrin homology domain-containing family M member 2 OS=Homo sapiens OX=9606 GN=PLEKHM2 PE=1 SV=2	-0.030889074	0.062000358	0.037301825
FAM13A	O94988	Protein FAM13A OS=Homo sapiens OX=9606 GN=FAM13A PE=1 SV=2	-0.117104195	0.480427889	0.037282672
ATPAF1	I3L448	Isoform of Q5TC12, ATP synthase mitochondrial F1 complex assembly factor 1 OS=Homo sapiens OX=9606 GN=ATPAF1 PE=1 SV=1	0.018917721	0.010734644	0.037253011
CCHCR1	A0A0G2JP87	Isoform of Q8TD31, Coiled-coil alpha-helical rod protein 1 OS=Homo sapiens OX=9606 GN=CCHCR1 PE=1 SV=1	-0.119832015	0.489033117	0.037227221
NR4A1	P22736	Nuclear receptor subfamily 4 group A member 1 OS=Homo sapiens OX=9606 GN=NR4A1 PE=1 SV=1	-0.040778996	0.12262956	0.037166174
PIK3R1	P27986	Phosphatidylinositol 3-kinase regulatory subunit alpha OS=Homo sapiens OX=9606 GN=PIK3R1 PE=1 SV=2	0.063489785	0.259802296	0.037164191
PHF19	A0A087X169	Isoform of Q5T6S3, PHD finger protein 19 OS=Homo sapiens OX=9606 GN=PHF19 PE=1 SV=1	0.042506791	0.133646963	0.037152674
BORCS5	Q969J3	BLOC-1-related complex subunit 5 OS=Homo sapiens OX=9606 GN=BORCS5 PE=1 SV=1	0.025265268	0.033891391	0.037137685
FAM110A	Q9BQ89	Protein FAM110A OS=Homo sapiens OX=9606 GN=FAM110A PE=1 SV=1	-0.085463018	0.367742984	0.037129887
KATNIP	O60303	Katanin-interacting protein OS=Homo sapiens OX=9606 GN=KATNIP PE=1 SV=4	-0.061889255	0.251387886	0.037112242
MRNIP	Q6NTE8	Isoform of Q6NTE8, Isoform 3 of MRN complex-interacting protein OS=Homo sapiens OX=9606 GN=MRNIP	-0.034498525	0.084103132	0.037092394
LIMK2	P53671	Isoform of P53671, Isoform 3 of LIM domain kinase 2 OS=Homo sapiens OX=9606 GN=LIMK2	-0.03168335	0.06783013	0.037024445
TRNT1	Q96Q11	CCA tRNA nucleotidyltransferase 1, mitochondrial OS=Homo sapiens OX=9606 GN=TRNT1 PE=1 SV=2	0.069587591	0.294262407	0.036969467
NDOR1	Q9UHB4	NADPH-dependent diflavin oxidoreductase 1 OS=Homo sapiens OX=9606 GN=NDOR1 PE=1 SV=1	0.038985239	0.113130589	0.036896408
MMADHC	F8WEC0	Isoform of Q9H3L0, Metabolism of cobalamin associated D OS=Homo sapiens OX=9606 GN=MMADHC PE=1 SV=1	-0.033760794	0.080881283	0.036871918
PLEKHG1	Q9ULL1	Pleckstrin homology domain-containing family G member 1 OS=Homo sapiens OX=9606 GN=PLEKHG1 PE=1 SV=2	-0.068743436	0.291091244	0.036844479
FBH1	Q8NFZ0	F-box DNA helicase 1 OS=Homo sapiens OX=9606 GN=FBH1 PE=1 SV=2	-0.043068472	0.139562891	0.036833451
POLR1F	Q3B726	DNA-directed RNA polymerase I subunit RPA43 OS=Homo sapiens OX=9606 GN=POLR1F PE=1 SV=1	-0.027792039	0.047422222	0.036797163
EXOSC1	Q9Y3B2	Exosome complex component CSL4 OS=Homo sapiens OX=9606 GN=EXOSC1 PE=1 SV=1	0.034512366	0.085888437	0.036792436
POLK	Q9UBT6	DNA polymerase kappa OS=Homo sapiens OX=9606 GN=POLK PE=1 SV=1	-0.054303087	0.210367898	0.036764305
LRRC8D	Q7L1W4	Volume-regulated anion channel subunit LRRC8D OS=Homo sapiens OX=9606 GN=LRRC8D PE=1 SV=1	-0.051451124	0.193151837	0.036741307
JMY	Q8N9B5	Junction-mediating and -regulatory protein OS=Homo sapiens OX=9606 GN=JMY PE=1 SV=2	-0.041297948	0.129177025	0.036706224
NFIA	S4R3W2	Isoform of Q12857, Nuclear factor 1 OS=Homo sapiens OX=9606 GN=NFIA PE=1 SV=2	-0.09125987	0.396262652	0.036688006
SLC29A1	Q99808	Equilibrative nucleoside transporter 1 OS=Homo sapiens OX=9606 GN=SLC29A1 PE=1 SV=3	0.059035186	0.239623925	0.036629551
DHTKD1	Q96HY7	2-oxoadipate dehydrogenase complex component E1 OS=Homo sapiens OX=9606 GN=DHTKD1 PE=1 SV=2	-0.059507577	0.242568983	0.036606963
TPRKB	Q9Y3C4	EKC/KEOPS complex subunit TPRKB OS=Homo sapiens OX=9606 GN=TPRKB PE=1 SV=1	-0.054396853	0.21254983	0.036584018
SLC38A1	F8VX04	Isoform of Q9H2H9, Solute carrier family 38 member 1 OS=Homo sapiens OX=9606 GN=SLC38A1 PE=1 SV=1	-0.061406537	0.253786275	0.03656955
RCCD1	A6NED2	RCC1 domain-containing protein 1 OS=Homo sapiens OX=9606 GN=RCCD1 PE=1 SV=1	-0.031004543	0.066462266	0.036505519
DCAF7	P61962	DDB1- and CUL4-associated factor 7 OS=Homo sapiens OX=9606 GN=DCAF7 PE=1 SV=1	0.049654306	0.184204149	0.036481048
WASHC5	Q12768	WASH complex subunit 5 OS=Homo sapiens OX=9606 GN=WASHC5 PE=1 SV=1	-0.015994281	0.00525215	0.03646157
FAR1	Q8WVX9	Fatty acyl-CoA reductase 1 OS=Homo sapiens OX=9606 GN=FAR1 PE=1 SV=1	-0.061810501	0.257166972	0.036454894
DLC1	R4GMP5	Isoform of Q96QB1, DLC1 Rho GTPase activating protein (Fragment) OS=Homo sapiens OX=9606 GN=DLC1 PE=1 SV=1	-0.048642524	0.178069256	0.036453246
RPS27A	P62979	Ubiquitin-ribosomal protein eS31 fusion protein OS=Homo sapiens OX=9606 GN=RPS27A PE=1 SV=2	-0.037871444	0.109500496	0.0363787
EID2	Q8N6I1	EP300-interacting inhibitor of differentiation 2 OS=Homo sapiens OX=9606 GN=EID2 PE=1 SV=3	-0.083360968	0.368058135	0.036185627
TMT1A	H0YI09	Isoform of Q9H8H3, Methyltransferase like 7A (Fragment) OS=Homo sapiens OX=9606 GN=TMT1A PE=1 SV=1	0.120236291	0.500630851	0.036128888
DPM1	H0Y368	Isoform of O60762, Dolichol-phosphate mannosyltransferase subunit 1 OS=Homo sapiens OX=9606 GN=DPM1 PE=1 SV=2	0.041890416	0.137559439	0.036088996
NT5C3B	Q969T7	7-methylguanosine phosphate-specific 5'-nucleotidase OS=Homo sapiens OX=9606 GN=NT5C3B PE=1 SV=4	0.082728381	0.36668178	0.036045638
NEK9	A0A7I2V5R1	Isoform of Q8TD19, NIMA related kinase 9 OS=Homo sapiens OX=9606 GN=NEK9 PE=1 SV=1	-0.017694152	0.009228837	0.036004998
MINPP1	Q9UNW1	Multiple inositol polyphosphate phosphatase 1 OS=Homo sapiens OX=9606 GN=MINPP1 PE=1 SV=1	0.042376566	0.141416047	0.035998948
MAT1A	Q00266	S-adenosylmethionine synthase isoform type-1 OS=Homo sapiens OX=9606 GN=MAT1A PE=1 SV=2	-0.121498802	0.505655152	0.035981331
NSMCE4A	Q9NXX6	Non-structural maintenance of chromosomes element 4 homolog A OS=Homo sapiens OX=9606 GN=NSMCE4A PE=1 SV=2	0.082269536	0.365450041	0.035965937
PIF1	Q9H611	ATP-dependent DNA helicase PIF1 OS=Homo sapiens OX=9606 GN=PIF1 PE=1 SV=2	0.12401826	0.513166625	0.035933249
DOK1	Q99704	Docking protein 1 OS=Homo sapiens OX=9606 GN=DOK1 PE=1 SV=1	-0.030441059	0.066033048	0.035927715
TBC1D14	Q9P2M4	TBC1 domain family member 14 OS=Homo sapiens OX=9606 GN=TBC1D14 PE=1 SV=3	0.104667703	0.454325526	0.035862595
BAG1	J3QTA2	Isoform of Q99933, BAG family molecular chaperone regulator 1 OS=Homo sapiens OX=9606 GN=BAG1 PE=1 SV=1	0.027247056	0.04829332	0.035860203
MTMR10	Q9NXD2	Myotubularin-related protein 10 OS=Homo sapiens OX=9606 GN=MTMR10 PE=1 SV=3	0.031894036	0.075257645	0.035831334
EPB41L4B	Q9H329	Isoform of Q9H329, Isoform 2 of Band 4.1-like protein 4B OS=Homo sapiens OX=9606 GN=EPB41L4B	-0.065572939	0.284335013	0.035813949
SARG	Q9BW04	Specifically androgen-regulated gene protein OS=Homo sapiens OX=9606 GN=SARG PE=1 SV=2	0.037190251	0.108939079	0.03580738
IMPA1	P29218	Inositol monophosphatase 1 OS=Homo sapiens OX=9606 GN=IMPA1 PE=1 SV=1	0.056813355	0.234944502	0.035737573
BRD7	Q9NPI1	Isoform of Q9NPI1, Isoform 2 of Bromodomain-containing protein 7 OS=Homo sapiens OX=9606 GN=BRD7	0.020471792	0.017971942	0.035731569
PGP	A6NDG6	Glycerol-3-phosphate phosphatase OS=Homo sapiens OX=9606 GN=PGP PE=1 SV=1	-0.035177577	0.096579046	0.035709359
MAP3K5	A0A8V8TMH5	Isoform of Q99683, mitogen-activated protein kinase kinase kinase OS=Homo sapiens OX=9606 GN=MAP3K5 PE=1 SV=1	0.104960222	0.45745121	0.035650287
ALG2	Q9H553	Alpha-1,3/1,6-mannosyltransferase ALG2 OS=Homo sapiens OX=9606 GN=ALG2 PE=1 SV=1	-0.123011832	0.513090875	0.035649531
BRD9	Q9H8M2	Bromodomain-containing protein 9 OS=Homo sapiens OX=9606 GN=BRD9 PE=1 SV=2	-0.036908867	0.108490073	0.035602662
GTF2H3	Q13889	General transcription factor IIH subunit 3 OS=Homo sapiens OX=9606 GN=GTF2H3 PE=1 SV=2	-0.087486631	0.392668006	0.03551734
TEX261	Q6UWH6	Protein TEX261 OS=Homo sapiens OX=9606 GN=TEX261 PE=2 SV=1	-0.069840086	0.310270935	0.035496846
ZKSCAN8	Q15776	Zinc finger protein with KRAB and SCAN domains 8 OS=Homo sapiens OX=9606 GN=ZKSCAN8 PE=1 SV=2	0.041488003	0.139562891	0.035481786
POLG2	Q9UHN1	DNA polymerase subunit gamma-2, mitochondrial OS=Homo sapiens OX=9606 GN=POLG2 PE=1 SV=1	-0.10649292	0.464361276	0.035477478
USP11	G5E9A6	Isoform of P51784, Ubiquitin carboxyl-terminal hydrolase OS=Homo sapiens OX=9606 GN=USP11 PE=1 SV=1	0.022059113	0.024702351	0.035454768
DDIT4	Q9NX09	DNA damage-inducible transcript 4 protein OS=Homo sapiens OX=9606 GN=DDIT4 PE=1 SV=1	-0.10585714	0.46403572	0.035297914
MPZL1	O95297	Myelin protein zero-like protein 1 OS=Homo sapiens OX=9606 GN=MPZL1 PE=1 SV=1	0.064662422	0.284526512	0.035297746
NUDT21	O43809	Cleavage and polyadenylation specificity factor subunit 5 OS=Homo sapiens OX=9606 GN=NUDT21 PE=1 SV=1	-0.038550312	0.121523658	0.03528661
OVCA2	Q8WZ82	Esterase OVCA2 OS=Homo sapiens OX=9606 GN=OVCA2 PE=1 SV=1	-0.08328497	0.377040237	0.035280538
FAM98C	Q17RN3	Protein FAM98C OS=Homo sapiens OX=9606 GN=FAM98C PE=1 SV=1	-0.028930996	0.060536371	0.035237479
EAF1	Q96JC9	ELL-associated factor 1 OS=Homo sapiens OX=9606 GN=EAF1 PE=1 SV=1	-0.071751445	0.32278444	0.035236231
SMS	P52788	Spermine synthase OS=Homo sapiens OX=9606 GN=SMS PE=1 SV=2	-0.044391304	0.16084587	0.035228499
DNM3	Q9UQ16	Dynamin-3 OS=Homo sapiens OX=9606 GN=DNM3 PE=1 SV=4	-0.105366605	0.463401546	0.035196927
CCDC120	Q96HB5	Coiled-coil domain-containing protein 120 OS=Homo sapiens OX=9606 GN=CCDC120 PE=1 SV=1	0.110127119	0.479345223	0.035169271
DUSP7	Q16829	Dual specificity protein phosphatase 7 OS=Homo sapiens OX=9606 GN=DUSP7 PE=1 SV=4	-0.089553399	0.406903808	0.034971341
TAF1D	Q9H5J8	TATA box-binding protein-associated factor RNA polymerase I subunit D OS=Homo sapiens OX=9606 GN=TAF1D PE=1 SV=1	-0.079206449	0.361909818	0.034961698
QDPR	P09417	Dihydropteridine reductase OS=Homo sapiens OX=9606 GN=QDPR PE=1 SV=2	-0.138682026	0.559790495	0.034944331
SCLT1	Q96NL6	Sodium channel and clathrin linker 1 OS=Homo sapiens OX=9606 GN=SCLT1 PE=1 SV=2	-0.022979044	0.030238668	0.034915217
ZHX3	Q9H4I2	Zinc fingers and homeoboxes protein 3 OS=Homo sapiens OX=9606 GN=ZHX3 PE=1 SV=3	0.071382712	0.324333899	0.034906693
PMEPA1	Q969W9	Protein TMEPAI OS=Homo sapiens OX=9606 GN=PMEPA1 PE=1 SV=1	-0.063857241	0.284459764	0.034864722
PHKA2	P46019	Phosphorylase b kinase regulatory subunit alpha, liver isoform OS=Homo sapiens OX=9606 GN=PHKA2 PE=1 SV=1	0.058160938	0.251968383	0.034818275
METTL21A	H7BXH9	Isoform of Q8WXB1, Methyltransferase 21A, HSPA lysine OS=Homo sapiens OX=9606 GN=METTL21A PE=1 SV=1	0.109304833	0.480427889	0.034799575
SREK1IP1	Q8N9Q2	Protein SREK1IP1 OS=Homo sapiens OX=9606 GN=SREK1IP1 PE=1 SV=1	-0.042697181	0.153108401	0.034798245
CUL9	Q8IWT3	Cullin-9 OS=Homo sapiens OX=9606 GN=CUL9 PE=1 SV=2	0.121348206	0.516819772	0.034785784
BCKDK	O14874	[3-methyl-2-oxobutanoate dehydrogenase [lipoamide]] kinase, mitochondrial OS=Homo sapiens OX=9606 GN=BCKDK PE=1 SV=2	-0.042816214	0.154167763	0.034767041
TROAP	F8W130	Isoform of Q12815, Trophinin associated protein OS=Homo sapiens OX=9606 GN=TROAP PE=1 SV=1	-0.059883459	0.26292695	0.034742281
CNNM3	Q8NE01	Metal transporter CNNM3 OS=Homo sapiens OX=9606 GN=CNNM3 PE=1 SV=1	0.067257903	0.304771374	0.034706815
CREB3L4	Q8TEY5	Cyclic AMP-responsive element-binding protein 3-like protein 4 OS=Homo sapiens OX=9606 GN=CREB3L4 PE=1 SV=1	-0.165052107	0.616579599	0.034662733
BCORL1	Q5H9F3	BCL-6 corepressor-like protein 1 OS=Homo sapiens OX=9606 GN=BCORL1 PE=1 SV=2	-0.196599245	0.667361981	0.034530404
ARV1	Q9H2C2	Protein ARV1 OS=Homo sapiens OX=9606 GN=ARV1 PE=1 SV=1	0.053264702	0.225103505	0.034495166
RAD52	P43351	DNA repair protein RAD52 homolog OS=Homo sapiens OX=9606 GN=RAD52 PE=1 SV=1	0.101024559	0.456600808	0.034395157
P3H4	Q92791	Endoplasmic reticulum protein SC65 OS=Homo sapiens OX=9606 GN=P3H4 PE=1 SV=1	-0.059407642	0.263757218	0.034384884
TRAPPC2L	H3BP13	Isoform of Q9UL33, Trafficking protein particle complex subunit 2-like protein OS=Homo sapiens OX=9606 GN=TRAPPC2L PE=1 SV=1	-0.082804034	0.384597417	0.034363147
ZBTB48	P10074	Telomere zinc finger-associated protein OS=Homo sapiens OX=9606 GN=ZBTB48 PE=1 SV=2	0.061914967	0.278904804	0.034334574
WDR59	Q6PJI9	GATOR complex protein WDR59 OS=Homo sapiens OX=9606 GN=WDR59 PE=1 SV=2	-0.025915731	0.047443604	0.034307823
SNCAIP	Q9Y6H5	Synphilin-1 OS=Homo sapiens OX=9606 GN=SNCAIP PE=1 SV=2	0.068659124	0.317069948	0.034250255
COX19	Q49B96	Cytochrome c oxidase assembly protein COX19 OS=Homo sapiens OX=9606 GN=COX19 PE=1 SV=1	-0.049065207	0.200727554	0.034217732
NR2C1	P13056	Nuclear receptor subfamily 2 group C member 1 OS=Homo sapiens OX=9606 GN=NR2C1 PE=1 SV=2	-0.080240707	0.374701062	0.034207823
MLST8	Q9BVC4	Target of rapamycin complex subunit LST8 OS=Homo sapiens OX=9606 GN=MLST8 PE=1 SV=1	-0.123953823	0.530204628	0.03415628
SESN1	Q9Y6P5	Sestrin-1 OS=Homo sapiens OX=9606 GN=SESN1 PE=1 SV=2	-0.129644119	0.545234255	0.034150448
YAP1	P46937	Isoform of P46937, Isoform 7 of Transcriptional coactivator YAP1 OS=Homo sapiens OX=9606 GN=YAP1	-0.060963255	0.275325002	0.034148832
GARRE1	O15063	Granule associated Rac and RHOG effector protein 1 OS=Homo sapiens OX=9606 GN=GARRE1 PE=1 SV=2	0.174119499	0.636965575	0.034107231
TOMM6	Q96B49	Mitochondrial import receptor subunit TOM6 homolog OS=Homo sapiens OX=9606 GN=TOMM6 PE=1 SV=1	-0.055004449	0.239983527	0.034092779
NIT2	Q9NQR4	Omega-amidase NIT2 OS=Homo sapiens OX=9606 GN=NIT2 PE=1 SV=1	-0.030456402	0.076034121	0.034080454
BPNT2	Q9NX62	Golgi-resident adenosine 3',5'-bisphosphate 3'-phosphatase OS=Homo sapiens OX=9606 GN=BPNT2 PE=1 SV=1	0.021633211	0.026588098	0.034079073
UPRT	Q96BW1	Uracil phosphoribosyltransferase homolog OS=Homo sapiens OX=9606 GN=UPRT PE=1 SV=1	-0.104091989	0.470572917	0.034076914
CEP120	Q8N960	Centrosomal protein of 120 kDa OS=Homo sapiens OX=9606 GN=CEP120 PE=1 SV=2	-0.080335761	0.377057277	0.03402964
CEP135	Q66GS9	Centrosomal protein of 135 kDa OS=Homo sapiens OX=9606 GN=CEP135 PE=1 SV=2	-0.028799166	0.065920597	0.034011206
ZCCHC4	Q9H5U6	rRNA N6-adenosine-methyltransferase ZCCHC4 OS=Homo sapiens OX=9606 GN=ZCCHC4 PE=1 SV=3	-0.019685903	0.019095072	0.033841617
NFATC1	O95644	Nuclear factor of activated T-cells, cytoplasmic 1 OS=Homo sapiens OX=9606 GN=NFATC1 PE=1 SV=3	0.127446566	0.542794549	0.033819797
ATP5PO	P48047	ATP synthase subunit O, mitochondrial OS=Homo sapiens OX=9606 GN=ATP5PO PE=1 SV=1	0.013584987	0.003241458	0.033816559
H3-7	A0A590UJL8	Isoform of Q5TEC6, H3.7 histone (putative) (Fragment) OS=Homo sapiens OX=9606 GN=H3-7 PE=1 SV=1	-0.297635299	0.769861043	0.033807696
TMEM205	Q6UW68	Transmembrane protein 205 OS=Homo sapiens OX=9606 GN=TMEM205 PE=1 SV=1	-0.051364658	0.220299633	0.033745873
TRIM27	P14373	Zinc finger protein RFP OS=Homo sapiens OX=9606 GN=TRIM27 PE=1 SV=1	0.109685814	0.492467614	0.033741805
HIPK1	Q86Z02	Homeodomain-interacting protein kinase 1 OS=Homo sapiens OX=9606 GN=HIPK1 PE=1 SV=1	0.14512161	0.585484544	0.033738534
POLB	P06746	DNA polymerase beta OS=Homo sapiens OX=9606 GN=POLB PE=1 SV=3	0.043941153	0.170869797	0.033717572
FN3KRP	Q9HA64	Ketosamine-3-kinase OS=Homo sapiens OX=9606 GN=FN3KRP PE=1 SV=2	-0.021745505	0.028263933	0.03367873
KPNA1	P52294	Importin subunit alpha-5 OS=Homo sapiens OX=9606 GN=KPNA1 PE=1 SV=3	-0.018816376	0.016256207	0.033662135
ZNHIT3	Q15649	Zinc finger HIT domain-containing protein 3 OS=Homo sapiens OX=9606 GN=ZNHIT3 PE=1 SV=2	-0.134034123	0.5613714	0.033609018
ADCY6	O43306	Adenylate cyclase type 6 OS=Homo sapiens OX=9606 GN=ADCY6 PE=1 SV=2	0.035663516	0.114365521	0.033584507
IGFBP4	P22692	Insulin-like growth factor-binding protein 4 OS=Homo sapiens OX=9606 GN=IGFBP4 PE=1 SV=2	-0.034799996	0.108846406	0.033518865
MAPK7	Q13164	Mitogen-activated protein kinase 7 OS=Homo sapiens OX=9606 GN=MAPK7 PE=1 SV=2	-0.046925632	0.193081697	0.03351705
CHCHD10	B5MBW9	Isoform of Q8WYQ3, Coiled-coil-helix-coiled-coil-helix domain containing 10 OS=Homo sapiens OX=9606 GN=CHCHD10 PE=1 SV=1	-0.111528435	0.500630851	0.033512331
SLC47A1	Q96FL8	Multidrug and toxin extrusion protein 1 OS=Homo sapiens OX=9606 GN=SLC47A1 PE=1 SV=1	0.118159028	0.520669948	0.033490698
KIAA1191	Q96A73	Putative monooxygenase p33MONOX OS=Homo sapiens OX=9606 GN=KIAA1191 PE=1 SV=1	-0.094519889	0.442312736	0.033485614
RNPEP	Q9H4A4	Aminopeptidase B OS=Homo sapiens OX=9606 GN=RNPEP PE=1 SV=2	-0.075362168	0.359507227	0.033482836
DDR1	Q08345	Epithelial discoidin domain-containing receptor 1 OS=Homo sapiens OX=9606 GN=DDR1 PE=1 SV=1	-0.026249544	0.053214397	0.033441154
DCAF12	Q5T6F0	DDB1- and CUL4-associated factor 12 OS=Homo sapiens OX=9606 GN=DCAF12 PE=1 SV=1	-0.060231775	0.278904804	0.03340117
LAPTM4A	Q15012	Lysosomal-associated transmembrane protein 4A OS=Homo sapiens OX=9606 GN=LAPTM4A PE=1 SV=1	-0.094018066	0.441367123	0.033395219
PRSS23	O95084	Serine protease 23 OS=Homo sapiens OX=9606 GN=PRSS23 PE=1 SV=1	0.118994633	0.524257622	0.033372669
FAM50B	Q9Y247	Protein FAM50B OS=Homo sapiens OX=9606 GN=FAM50B PE=1 SV=1	0.041065234	0.154004014	0.033364187
PCGF2	P35227	Polycomb group RING finger protein 2 OS=Homo sapiens OX=9606 GN=PCGF2 PE=1 SV=1	0.063897909	0.300888899	0.033328755
ZNF770	Q6IQ21	Zinc finger protein 770 OS=Homo sapiens OX=9606 GN=ZNF770 PE=1 SV=1	-0.031055255	0.084558717	0.03331737
TRAK2	O60296	Trafficking kinesin-binding protein 2 OS=Homo sapiens OX=9606 GN=TRAK2 PE=1 SV=2	0.056523721	0.257386896	0.033315848
CKAP2L	Q8IYA6	Cytoskeleton-associated protein 2-like OS=Homo sapiens OX=9606 GN=CKAP2L PE=1 SV=4	-0.017787438	0.013460882	0.033278988
TOPORS	Q9NS56	E3 ubiquitin-protein ligase Topors OS=Homo sapiens OX=9606 GN=TOPORS PE=1 SV=1	0.063408082	0.298810933	0.033264103
CCDC186	Q7Z3E2	Coiled-coil domain-containing protein 186 OS=Homo sapiens OX=9606 GN=CCDC186 PE=1 SV=2	0.016787661	0.010455437	0.033250613
RAPGEF2	A0A994J7S7	Isoform of Q9Y4G8, Rap guanine nucleotide exchange factor 2 OS=Homo sapiens OX=9606 GN=RAPGEF2 PE=1 SV=1	0.026648222	0.056592881	0.033236681
LIAT1	Q6ZQX7	Protein LIAT1 OS=Homo sapiens OX=9606 GN=LIAT1 PE=1 SV=2	0.056489597	0.258168696	0.03322133
TSSC4	Q9Y5U2	U5 small nuclear ribonucleoprotein TSSC4 OS=Homo sapiens OX=9606 GN=TSSC4 PE=1 SV=3	-0.041226296	0.156382933	0.033220588
PLEKHM1	Q9Y4G2	Pleckstrin homology domain-containing family M member 1 OS=Homo sapiens OX=9606 GN=PLEKHM1 PE=1 SV=3	-0.205976156	0.690002779	0.033192885
PIGU	Q9H490	Phosphatidylinositol glycan anchor biosynthesis class U protein OS=Homo sapiens OX=9606 GN=PIGU PE=1 SV=3	0.117454991	0.521739733	0.033186448
MARCHF7	Q9H992	E3 ubiquitin-protein ligase MARCHF7 OS=Homo sapiens OX=9606 GN=MARCHF7 PE=1 SV=1	0.061382416	0.288235468	0.033162009
UCHL3	P15374	Ubiquitin carboxyl-terminal hydrolase isozyme L3 OS=Homo sapiens OX=9606 GN=UCHL3 PE=1 SV=1	0.129668148	0.55537442	0.033119077
RNF14	Q9UBS8	E3 ubiquitin-protein ligase RNF14 OS=Homo sapiens OX=9606 GN=RNF14 PE=1 SV=1	-0.075885999	0.366182878	0.033109211
GEMIN6	Q8WXD5	Gem-associated protein 6 OS=Homo sapiens OX=9606 GN=GEMIN6 PE=1 SV=1	-0.078677465	0.380509541	0.033015775
POMT1	Q9Y6A1	Protein O-mannosyl-transferase 1 OS=Homo sapiens OX=9606 GN=POMT1 PE=1 SV=3	0.026955469	0.059854729	0.032963884
SH3RF2	Q8TEC5	E3 ubiquitin-protein ligase SH3RF2 OS=Homo sapiens OX=9606 GN=SH3RF2 PE=1 SV=3	0.132932673	0.565077823	0.032952911
CD276	Q5ZPR3	CD276 antigen OS=Homo sapiens OX=9606 GN=CD276 PE=1 SV=1	-0.043951508	0.17801047	0.032944049
SAP18	O00422	Isoform of O00422, Isoform 2 of Histone deacetylase complex subunit SAP18 OS=Homo sapiens OX=9606 GN=SAP18	-0.06477084	0.3100254	0.032942626
ICMT	O60725	Protein-S-isoprenylcysteine O-methyltransferase OS=Homo sapiens OX=9606 GN=ICMT PE=1 SV=1	0.093570626	0.444840862	0.032917709
WDR24	A0A499FJD3	Isoform of Q96S15, GATOR complex protein WDR24 OS=Homo sapiens OX=9606 GN=WDR24 PE=1 SV=1	-0.063354166	0.302448514	0.032902894
UHRF2	Q96PU4	E3 ubiquitin-protein ligase UHRF2 OS=Homo sapiens OX=9606 GN=UHRF2 PE=1 SV=1	-0.037072048	0.129589341	0.032898874
PPP2R3A	Q06190	Serine/threonine-protein phosphatase 2A regulatory subunit B'' subunit alpha OS=Homo sapiens OX=9606 GN=PPP2R3A PE=1 SV=1	-0.054402247	0.249075321	0.032840967
GYS1	P13807	Glycogen [starch] synthase, muscle OS=Homo sapiens OX=9606 GN=GYS1 PE=1 SV=2	-0.037514724	0.133643496	0.032789826
PIAS1	O75925	E3 SUMO-protein ligase PIAS1 OS=Homo sapiens OX=9606 GN=PIAS1 PE=1 SV=2	-0.034282025	0.110910557	0.032740263
HEBP1	Q9NRV9	Heme-binding protein 1 OS=Homo sapiens OX=9606 GN=HEBP1 PE=1 SV=1	-0.067405226	0.327028876	0.032719433
TBKBP1	A7MCY6	TANK-binding kinase 1-binding protein 1 OS=Homo sapiens OX=9606 GN=TBKBP1 PE=1 SV=1	0.096442982	0.458551414	0.032656747
CCDC28A	Q8IWP9	Coiled-coil domain-containing protein 28A OS=Homo sapiens OX=9606 GN=CCDC28A PE=1 SV=1	-0.034371674	0.112565502	0.032604788
MKNK2	Q9HBH9	MAP kinase-interacting serine/threonine-protein kinase 2 OS=Homo sapiens OX=9606 GN=MKNK2 PE=1 SV=3	0.081305091	0.397246312	0.032598473
MRPL19	P49406	Large ribosomal subunit protein bL19m OS=Homo sapiens OX=9606 GN=MRPL19 PE=1 SV=2	0.075479324	0.369979823	0.032593629
AMER1	Q5JTC6	APC membrane recruitment protein 1 OS=Homo sapiens OX=9606 GN=AMER1 PE=1 SV=2	0.057654662	0.272465763	0.032556899
ZC3H3	Q8IXZ2	Zinc finger CCCH domain-containing protein 3 OS=Homo sapiens OX=9606 GN=ZC3H3 PE=1 SV=3	-0.022120113	0.033772542	0.032548336
PCDH7	A0A087X2C4	Isoform of O60245, Protocadherin 7 OS=Homo sapiens OX=9606 GN=PCDH7 PE=1 SV=2	0.045055081	0.18950721	0.032546631
SRPK2	P78362	Isoform of P78362, Isoform 2 of SRSF protein kinase 2 OS=Homo sapiens OX=9606 GN=SRPK2	0.022288602	0.034939758	0.032467364
MAF1	E9PSH4	Isoform of Q9H063, Repressor of RNA polymerase III transcription MAF1 OS=Homo sapiens OX=9606 GN=MAF1 PE=1 SV=1	-0.039839363	0.153515159	0.032423215
CEP78	A0A2R8Y7A4	Isoform of Q5JTW2, Centrosomal protein 78 OS=Homo sapiens OX=9606 GN=CEP78 PE=1 SV=1	-0.069905723	0.344043601	0.032393369
DNMT1	A0A7I2V490	Isoform of P26358, DNA (cytosine-5)-methyltransferase OS=Homo sapiens OX=9606 GN=DNMT1 PE=1 SV=1	0.013526769	0.00407108	0.032332906
ULBP2	Q9BZM5	UL16-binding protein 2 OS=Homo sapiens OX=9606 GN=ULBP2 PE=1 SV=1	0.032281702	0.100241996	0.032247816
MB21D2	Q8IYB1	Nucleotidyltransferase MB21D2 OS=Homo sapiens OX=9606 GN=MB21D2 PE=1 SV=3	-0.191977848	0.679382459	0.03223033
GPATCH2L	Q9NWQ4	G patch domain-containing protein 2-like OS=Homo sapiens OX=9606 GN=GPATCH2L PE=1 SV=3	-0.125927427	0.555152112	0.03218554
KLF13	Q9Y2Y9	Krueppel-like factor 13 OS=Homo sapiens OX=9606 GN=KLF13 PE=1 SV=1	-0.037859869	0.141488902	0.03215354
ARSB	P15848	Arylsulfatase B OS=Homo sapiens OX=9606 GN=ARSB PE=1 SV=1	-0.059945328	0.291025778	0.032134804
RBM18	Q96H35	Probable RNA-binding protein 18 OS=Homo sapiens OX=9606 GN=RBM18 PE=2 SV=1	-0.056968259	0.272884242	0.032131326
ALKBH4	Q9NXW9	Alpha-ketoglutarate-dependent dioxygenase alkB homolog 4 OS=Homo sapiens OX=9606 GN=ALKBH4 PE=1 SV=1	-0.065134921	0.32132533	0.032115101
CALCOCO1	Q9P1Z2	Calcium-binding and coiled-coil domain-containing protein 1 OS=Homo sapiens OX=9606 GN=CALCOCO1 PE=1 SV=2	-0.032557298	0.10363479	0.032052478
MED22	Q15528	Mediator of RNA polymerase II transcription subunit 22 OS=Homo sapiens OX=9606 GN=MED22 PE=1 SV=2	0.071657333	0.357143898	0.032042061
PODXL2	Q9NZ53	Podocalyxin-like protein 2 OS=Homo sapiens OX=9606 GN=PODXL2 PE=1 SV=1	0.059430988	0.289127105	0.032028024
MPP1	Q00013	55 kDa erythrocyte membrane protein OS=Homo sapiens OX=9606 GN=MPP1 PE=1 SV=2	-0.103127126	0.489158136	0.032026203
RMI2	Q96E14	RecQ-mediated genome instability protein 2 OS=Homo sapiens OX=9606 GN=RMI2 PE=1 SV=2	0.050397101	0.232040767	0.03197372
SPIN4	Q56A73	Spindlin-4 OS=Homo sapiens OX=9606 GN=SPIN4 PE=1 SV=1	0.26430456	0.756978896	0.03195871
POT1	Q9NUX5	Protection of telomeres protein 1 OS=Homo sapiens OX=9606 GN=POT1 PE=1 SV=1	-0.065690083	0.326540219	0.03192954
MSRB3	Q8IXL7	Isoform of Q8IXL7, Isoform 2 of Methionine-R-sulfoxide reductase B3 OS=Homo sapiens OX=9606 GN=MSRB3	0.094575735	0.459883685	0.031905313
TBC1D1	A0A8V8TNS9	Isoform of Q86TI0, TBC1 domain family member 1 OS=Homo sapiens OX=9606 GN=TBC1D1 PE=1 SV=1	-0.044263286	0.190240303	0.031900438
ABHD14A	Q9BUJ0	Protein ABHD14A OS=Homo sapiens OX=9606 GN=ABHD14A PE=2 SV=2	-0.151431905	0.615974566	0.031866909
GNPTG	H0YEA7	Isoform of Q9UJJ9, N-acetylglucosamine-1-phosphate transferase subunit gamma OS=Homo sapiens OX=9606 GN=GNPTG PE=1 SV=9	-0.055662395	0.26770484	0.031858025
TRIM65	Q6PJ69	E3 ubiquitin-protein ligase TRIM65 OS=Homo sapiens OX=9606 GN=TRIM65 PE=1 SV=3	0.019189507	0.022066752	0.031782844
CCDC168	Q8NDH2	Leucine-rich repeat transmembrane protein CCDC168 OS=Homo sapiens OX=9606 GN=CCDC168 PE=2 SV=3	-0.095778173	0.466688306	0.031699997
MED26	O95402	Mediator of RNA polymerase II transcription subunit 26 OS=Homo sapiens OX=9606 GN=MED26 PE=1 SV=2	-0.019577177	0.024193074	0.031642767
LARP4	Q71RC2	La-related protein 4 OS=Homo sapiens OX=9606 GN=LARP4 PE=1 SV=3	-0.019973108	0.026053483	0.031640084
GPATCH1	Q9BRR8	G patch domain-containing protein 1 OS=Homo sapiens OX=9606 GN=GPATCH1 PE=1 SV=1	0.048911464	0.225714257	0.031618376
TFAP4	I3L301	Isoform of Q01664, Transcription factor AP-4 OS=Homo sapiens OX=9606 GN=TFAP4 PE=1 SV=1	0.023843985	0.047354209	0.03158473
CCDC85C	A6NKD9	Coiled-coil domain-containing protein 85C OS=Homo sapiens OX=9606 GN=CCDC85C PE=1 SV=1	-0.025654275	0.058763012	0.031577743
MKRN1	Q9UHC7	E3 ubiquitin-protein ligase makorin-1 OS=Homo sapiens OX=9606 GN=MKRN1 PE=1 SV=3	-0.160263837	0.635388756	0.031565641
LETM2	Q2VYF4	LETM1 domain-containing protein LETM2, mitochondrial OS=Homo sapiens OX=9606 GN=LETM2 PE=2 SV=2	0.056012443	0.273337902	0.031551817
AP5Z1	O43299	AP-5 complex subunit zeta-1 OS=Homo sapiens OX=9606 GN=AP5Z1 PE=1 SV=2	0.040412816	0.166385838	0.031476882
ZBED1	O96006	E3 SUMO-protein ligase ZBED1 OS=Homo sapiens OX=9606 GN=ZBED1 PE=1 SV=1	-0.101535885	0.490090072	0.03144811
TECPR2	O15040	Tectonin beta-propeller repeat-containing protein 2 OS=Homo sapiens OX=9606 GN=TECPR2 PE=1 SV=4	-0.115747776	0.53505677	0.031437112
BMP1	P13497	Bone morphogenetic protein 1 OS=Homo sapiens OX=9606 GN=BMP1 PE=1 SV=2	0.040288662	0.1660896	0.03141136
TNPO1	Q92973	Isoform of Q92973, Isoform 2 of Transportin-1 OS=Homo sapiens OX=9606 GN=TNPO1	-0.015155642	0.008499774	0.03138116
ALPK1	Q96QP1	Alpha-protein kinase 1 OS=Homo sapiens OX=9606 GN=ALPK1 PE=1 SV=3	-0.095973	0.471624646	0.031325924
KLHL11	Q9NVR0	Kelch-like protein 11 OS=Homo sapiens OX=9606 GN=KLHL11 PE=1 SV=1	-0.144663981	0.607546523	0.031308245
REEP1	Q9H902	Receptor expression-enhancing protein 1 OS=Homo sapiens OX=9606 GN=REEP1 PE=1 SV=1	-0.09440011	0.466074742	0.031297831
NSMCE2	Q96MF7	E3 SUMO-protein ligase NSE2 OS=Homo sapiens OX=9606 GN=NSMCE2 PE=1 SV=2	0.085164624	0.429454645	0.03126246
FOCAD	Q5VW36	Focadhesin OS=Homo sapiens OX=9606 GN=FOCAD PE=1 SV=2	0.110104012	0.520669948	0.031207605
P4HA3	Q7Z4N8	Prolyl 4-hydroxylase subunit alpha-3 OS=Homo sapiens OX=9606 GN=P4HA3 PE=1 SV=1	0.053762406	0.263049784	0.031180155
WBP2	Q969T9	WW domain-binding protein 2 OS=Homo sapiens OX=9606 GN=WBP2 PE=1 SV=1	0.0513022	0.246858114	0.031168784
IAH1	Q2TAA2	Isoamyl acetate-hydrolyzing esterase 1 homolog OS=Homo sapiens OX=9606 GN=IAH1 PE=1 SV=1	-0.041657015	0.178578784	0.031166535
IGSF3	O75054	Immunoglobulin superfamily member 3 OS=Homo sapiens OX=9606 GN=IGSF3 PE=2 SV=3	0.017512615	0.016635399	0.03115436
TEAD3	A0A1X7SBS4	Isoform of Q99594, Transcriptional enhancer factor TEF-5 OS=Homo sapiens OX=9606 GN=TEAD3 PE=1 SV=1	0.22276108	0.724767368	0.031142304
PSEN1	P49768	Isoform of P49768, Isoform 2 of Presenilin-1 OS=Homo sapiens OX=9606 GN=PSEN1	0.10793153	0.515317438	0.031076203
DSC2	Q02487	Desmocollin-2 OS=Homo sapiens OX=9606 GN=DSC2 PE=1 SV=1	-0.061002655	0.309650665	0.031058159
MTARC1	A0A8Q3SHG3	Isoform of Q5VT66, Mitochondrial amidoxime reducing component 1 OS=Homo sapiens OX=9606 GN=MTARC1 PE=1 SV=1	0.089513859	0.449864878	0.031053961
SIX1	Q15475	Homeobox protein SIX1 OS=Homo sapiens OX=9606 GN=SIX1 PE=1 SV=1	-0.113585523	0.533120334	0.031028697
MIPOL1	A0A8Q3SHY7	Isoform of Q8TD10, Mirror-image polydactyly 1 OS=Homo sapiens OX=9606 GN=MIPOL1 PE=1 SV=1	0.057606765	0.289315332	0.031028649
MTFR1L	Q9H019	Mitochondrial fission regulator 1-like OS=Homo sapiens OX=9606 GN=MTFR1L PE=1 SV=2	-0.036484004	0.141168671	0.03102095
PISD	Q9UG56	Phosphatidylserine decarboxylase proenzyme, mitochondrial OS=Homo sapiens OX=9606 GN=PISD PE=1 SV=4	0.077761471	0.399259166	0.031007006
TRIM11	Q96F44	E3 ubiquitin-protein ligase TRIM11 OS=Homo sapiens OX=9606 GN=TRIM11 PE=1 SV=2	0.064705169	0.331770709	0.031004255
ITSN2	Q9NZM3	Intersectin-2 OS=Homo sapiens OX=9606 GN=ITSN2 PE=1 SV=3	0.037244753	0.147943321	0.030909593
JAK1	P23458	Tyrosine-protein kinase JAK1 OS=Homo sapiens OX=9606 GN=JAK1 PE=1 SV=2	-0.01895894	0.023518516	0.030876342
TNRC6A	Q8NDV7	Trinucleotide repeat-containing gene 6A protein OS=Homo sapiens OX=9606 GN=TNRC6A PE=1 SV=2	-0.024738713	0.056529126	0.030867178
ACAT1	P24752	Acetyl-CoA acetyltransferase, mitochondrial OS=Homo sapiens OX=9606 GN=ACAT1 PE=1 SV=1	0.035449604	0.134690557	0.030864654
FAIM	Q9NVQ4	Fas apoptotic inhibitory molecule 1 OS=Homo sapiens OX=9606 GN=FAIM PE=1 SV=1	0.021489309	0.036642166	0.030859053
UBE3C	Q15386	Ubiquitin-protein ligase E3C OS=Homo sapiens OX=9606 GN=UBE3C PE=1 SV=3	0.030850243	0.099975564	0.030853517
FTSJ1	Q9UET6	Putative tRNA (cytidine(32)/guanosine(34)-2'-O)-methyltransferase OS=Homo sapiens OX=9606 GN=FTSJ1 PE=1 SV=2	-0.045267176	0.208227257	0.03084788
HDAC5	Q9UQL6	Histone deacetylase 5 OS=Homo sapiens OX=9606 GN=HDAC5 PE=1 SV=2	-0.039004565	0.162092575	0.030822845
POLR1H	Q9P1U0	DNA-directed RNA polymerase I subunit RPA12 OS=Homo sapiens OX=9606 GN=POLR1H PE=1 SV=1	-0.077508634	0.400887579	0.030769176
SIRT6	Q8N6T7	NAD-dependent protein deacylase sirtuin-6 OS=Homo sapiens OX=9606 GN=SIRT6 PE=1 SV=2	0.061494225	0.316076457	0.030759894
SEPHS2	Q99611	Selenide, water dikinase 2 OS=Homo sapiens OX=9606 GN=SEPHS2 PE=1 SV=3	-0.076653619	0.397037201	0.03075104
ACTG1	K7EM38	Isoform of P63261, Actin, cytoplasmic 2 (Fragment) OS=Homo sapiens OX=9606 GN=ACTG1 PE=1 SV=1	0.043899692	0.199908898	0.030693254
CTH	P32929	Cystathionine gamma-lyase OS=Homo sapiens OX=9606 GN=CTH PE=1 SV=3	0.037697351	0.15350076	0.030681477
CDKL5	A0A669KBC2	Isoform of O76039, Cyclin dependent kinase like 5 OS=Homo sapiens OX=9606 GN=CDKL5 PE=1 SV=1	-0.074650751	0.388160786	0.030680588
TADA2B	Q86TJ2	Transcriptional adapter 2-beta OS=Homo sapiens OX=9606 GN=TADA2B PE=1 SV=2	-0.047425509	0.225789256	0.030650951
ATF3	P18847	Cyclic AMP-dependent transcription factor ATF-3 OS=Homo sapiens OX=9606 GN=ATF3 PE=1 SV=2	0.030372839	0.09810687	0.030624951
MYH11	P35749	Myosin-11 OS=Homo sapiens OX=9606 GN=MYH11 PE=1 SV=3	-0.022971705	0.046515754	0.030607498
RPS6KB2	Q9UBS0	Ribosomal protein S6 kinase beta-2 OS=Homo sapiens OX=9606 GN=RPS6KB2 PE=1 SV=2	-0.041766891	0.185345187	0.030574144
THSD4	Q6ZMP0	Thrombospondin type-1 domain-containing protein 4 OS=Homo sapiens OX=9606 GN=THSD4 PE=1 SV=2	0.1193665	0.554602711	0.030559974
CMAS	Q8NFW8	N-acylneuraminate cytidylyltransferase OS=Homo sapiens OX=9606 GN=CMAS PE=1 SV=2	-0.014555515	0.007952585	0.030559183
TECR	Q9NZ01	Very-long-chain enoyl-CoA reductase OS=Homo sapiens OX=9606 GN=TECR PE=1 SV=1	-0.051567661	0.255663254	0.03054516
PPP3CC	P48454	Serine/threonine-protein phosphatase 2B catalytic subunit gamma isoform OS=Homo sapiens OX=9606 GN=PPP3CC PE=1 SV=3	-0.072501763	0.37911204	0.030540093
TRA2B	P62995	Transformer-2 protein homolog beta OS=Homo sapiens OX=9606 GN=TRA2B PE=1 SV=1	0.112647898	0.535717926	0.03053477
NINL	Q9Y2I6	Ninein-like protein OS=Homo sapiens OX=9606 GN=NINL PE=1 SV=2	-0.031746607	0.109500496	0.03049528
FOXS1	O43638	Forkhead box protein S1 OS=Homo sapiens OX=9606 GN=FOXS1 PE=2 SV=2	-0.056588554	0.289644925	0.030452229
TBC1D12	O60347	TBC1 domain family member 12 OS=Homo sapiens OX=9606 GN=TBC1D12 PE=1 SV=3	-0.052159943	0.261075513	0.030421445
PSMD13	Q9UNM6	26S proteasome non-ATPase regulatory subunit 13 OS=Homo sapiens OX=9606 GN=PSMD13 PE=1 SV=2	0.028969614	0.089163145	0.030412724
CCDC61	Q9Y6R9	Centrosomal protein CCDC61 OS=Homo sapiens OX=9606 GN=CCDC61 PE=1 SV=3	0.019791399	0.02921019	0.030369221
GBE1	Q04446	1,4-alpha-glucan-branching enzyme OS=Homo sapiens OX=9606 GN=GBE1 PE=1 SV=3	-0.072189562	0.380216232	0.030317403
PRIM2	A0A5F9ZHU7	Isoform of P49643, DNA primase large subunit OS=Homo sapiens OX=9606 GN=PRIM2 PE=1 SV=1	0.037584244	0.157034154	0.030217953
SLC39A11	Q8N1S5	Isoform of Q8N1S5, Isoform 2 of Zinc transporter ZIP11 OS=Homo sapiens OX=9606 GN=SLC39A11	0.129564189	0.584611136	0.030205677
E2F4	Q16254	Transcription factor E2F4 OS=Homo sapiens OX=9606 GN=E2F4 PE=1 SV=2	0.064637876	0.341120687	0.030191831
PTS	Q03393	6-pyruvoyl tetrahydrobiopterin synthase OS=Homo sapiens OX=9606 GN=PTS PE=1 SV=1	0.097149443	0.489033117	0.030180614
PEX3	P56589	Peroxisomal biogenesis factor 3 OS=Homo sapiens OX=9606 GN=PEX3 PE=1 SV=1	-0.017115889	0.017258226	0.030175377
TECPR1	Q7Z6L1	Tectonin beta-propeller repeat-containing protein 1 OS=Homo sapiens OX=9606 GN=TECPR1 PE=1 SV=1	-0.036649119	0.150335794	0.030159938
CPEB4	Q17RY0	Cytoplasmic polyadenylation element-binding protein 4 OS=Homo sapiens OX=9606 GN=CPEB4 PE=1 SV=1	-0.039179869	0.170438961	0.03010703
ZNF593	O00488	Zinc finger protein 593 OS=Homo sapiens OX=9606 GN=ZNF593 PE=1 SV=2	0.125537586	0.575694303	0.030104926
HYCC2	A0A804HIT6	Isoform of Q8IXS8, Hyccin PI4KA lipid kinase complex subunit 2 OS=Homo sapiens OX=9606 GN=HYCC2 PE=1 SV=1	0.074297957	0.393616165	0.030085254
PNP	P00491	Purine nucleoside phosphorylase OS=Homo sapiens OX=9606 GN=PNP PE=1 SV=2	-0.015151504	0.010388275	0.030052349
RANBP1	P43487	Isoform of P43487, Isoform 2 of Ran-specific GTPase-activating protein OS=Homo sapiens OX=9606 GN=RANBP1	-0.129598894	0.586344416	0.030047141
ALDH3A2	A0A5F9ZHN9	Isoform of P51648, Aldehyde dehydrogenase OS=Homo sapiens OX=9606 GN=ALDH3A2 PE=1 SV=1	0.00969438	7.97E-04	0.030036434
ALDH1A3	P47895	Retinaldehyde dehydrogenase 3 OS=Homo sapiens OX=9606 GN=ALDH1A3 PE=1 SV=2	-0.042211478	0.194679963	0.0299988
SPOP	O43791	Speckle-type POZ protein OS=Homo sapiens OX=9606 GN=SPOP PE=1 SV=1	0.08946038	0.462384343	0.029968948
SDHAF2	Q9NX18	Succinate dehydrogenase assembly factor 2, mitochondrial OS=Homo sapiens OX=9606 GN=SDHAF2 PE=1 SV=1	-0.038529864	0.167222069	0.029926392
ABLIM3	O94929	Actin-binding LIM protein 3 OS=Homo sapiens OX=9606 GN=ABLIM3 PE=1 SV=3	0.057732413	0.303951595	0.029858948
FMC1	Q96HJ9	Protein FMC1 homolog OS=Homo sapiens OX=9606 GN=FMC1 PE=1 SV=2	0.02717892	0.079821637	0.029839176
KRT14	P02533	Keratin, type I cytoskeletal 14 OS=Homo sapiens OX=9606 GN=KRT14 PE=1 SV=4	0.075143105	0.401007874	0.029820323
CCNE1	P24864	G1/S-specific cyclin-E1 OS=Homo sapiens OX=9606 GN=CCNE1 PE=1 SV=2	-0.062059935	0.331255957	0.02977861
CCDC110	E7EUS2	Isoform of Q8TBZ0, Coiled-coil domain containing 110 OS=Homo sapiens OX=9606 GN=CCDC110 PE=1 SV=1	-0.104689131	0.519499685	0.029775129
DGKE	P52429	Diacylglycerol kinase epsilon OS=Homo sapiens OX=9606 GN=DGKE PE=1 SV=1	0.14307483	0.61931356	0.029772357
ASCC2	Q9H1I8	Activating signal cointegrator 1 complex subunit 2 OS=Homo sapiens OX=9606 GN=ASCC2 PE=1 SV=3	-0.030173842	0.103368576	0.029739685
BRCC3	P46736	Isoform of P46736, Isoform 3 of Lys-63-specific deubiquitinase BRCC36 OS=Homo sapiens OX=9606 GN=BRCC3	-0.024481458	0.061128867	0.029714459
CSNK2A2	P19784	Casein kinase II subunit alpha' OS=Homo sapiens OX=9606 GN=CSNK2A2 PE=1 SV=1	-0.123272855	0.57468432	0.029655831
ARHGAP31	Q2M1Z3	Rho GTPase-activating protein 31 OS=Homo sapiens OX=9606 GN=ARHGAP31 PE=1 SV=2	-0.021547767	0.042067165	0.02965095
ANAPC5	F5H0F9	Isoform of Q9UJX4, Anaphase-promoting complex subunit 5 OS=Homo sapiens OX=9606 GN=ANAPC5 PE=1 SV=1	0.070141457	0.378241884	0.029615854
DTD1	Q8TEA8	D-aminoacyl-tRNA deacylase 1 OS=Homo sapiens OX=9606 GN=DTD1 PE=1 SV=2	-0.045226545	0.221795919	0.029580261
IKBKG	C9J2V2	Isoform of Q9Y6K9, Inhibitor of nuclear factor kappa B kinase regulatory subunit gamma OS=Homo sapiens OX=9606 GN=IKBKG PE=1 SV=2	-0.01147538	0.002646612	0.029575609
HCFC1	A6NEM2	Isoform of P51610, Host cell factor C1 OS=Homo sapiens OX=9606 GN=HCFC1 PE=1 SV=2	-0.058964312	0.3151918	0.029566185
PAN2	Q504Q3	Isoform of Q504Q3, Isoform 2 of PAN2-PAN3 deadenylation complex catalytic subunit PAN2 OS=Homo sapiens OX=9606 GN=PAN2	-0.059460183	0.318622339	0.029535287
TRAF3IP1	Q8TDR0	TRAF3-interacting protein 1 OS=Homo sapiens OX=9606 GN=TRAF3IP1 PE=1 SV=1	-0.074268854	0.400366075	0.029525043
ZC3H12A	Q5D1E8	Endoribonuclease ZC3H12A OS=Homo sapiens OX=9606 GN=ZC3H12A PE=1 SV=1	0.039043888	0.175333669	0.029522437
FRMD8	Q9BZ67	FERM domain-containing protein 8 OS=Homo sapiens OX=9606 GN=FRMD8 PE=1 SV=1	-0.021065588	0.039750717	0.029505622
SEC22A	Q96IW7	Vesicle-trafficking protein SEC22a OS=Homo sapiens OX=9606 GN=SEC22A PE=1 SV=1	0.08952944	0.468278499	0.029499573
CENPI	Q92674	Centromere protein I OS=Homo sapiens OX=9606 GN=CENPI PE=1 SV=2	0.069540425	0.376589142	0.029494334
RIC8B	Q9NVN3	Isoform of Q9NVN3, Isoform 1 of Synembryn-B OS=Homo sapiens OX=9606 GN=RIC8B	0.126249126	0.584314258	0.029460678
CEPT1	A0A8V8TRF3	Isoform of Q9Y6K0, Choline/ethanolamine phosphotransferase 1 OS=Homo sapiens OX=9606 GN=CEPT1 PE=1 SV=1	0.145743506	0.627935663	0.029452555
TMEM38B	Q9NVV0	Trimeric intracellular cation channel type B OS=Homo sapiens OX=9606 GN=TMEM38B PE=1 SV=1	0.047044956	0.236766896	0.029435042
NEBL	O76041	Isoform of O76041, Isoform 2 of Nebulette OS=Homo sapiens OX=9606 GN=NEBL	0.088954955	0.466835303	0.029429529
AGPAT1	Q99943	1-acyl-sn-glycerol-3-phosphate acyltransferase alpha OS=Homo sapiens OX=9606 GN=AGPAT1 PE=1 SV=2	-0.046924335	0.235992794	0.02942631
LAMP1	P11279	Lysosome-associated membrane glycoprotein 1 OS=Homo sapiens OX=9606 GN=LAMP1 PE=1 SV=3	-0.038982539	0.175987498	0.029413034
DGKZ	Q13574	Diacylglycerol kinase zeta OS=Homo sapiens OX=9606 GN=DGKZ PE=1 SV=4	0.073038492	0.396043775	0.029380231
CHST12	Q9NRB3	Carbohydrate sulfotransferase 12 OS=Homo sapiens OX=9606 GN=CHST12 PE=2 SV=2	-0.035103618	0.145926117	0.029341955
SFI1	A8K8P3	Protein SFI1 homolog OS=Homo sapiens OX=9606 GN=SFI1 PE=1 SV=2	-0.062388574	0.339015615	0.029308923
TMCO6	Q96DC7	Transmembrane and coiled-coil domain-containing protein 6 OS=Homo sapiens OX=9606 GN=TMCO6 PE=1 SV=2	-0.060782219	0.329628302	0.029295541
CDKN3	Q16667	Cyclin-dependent kinase inhibitor 3 OS=Homo sapiens OX=9606 GN=CDKN3 PE=1 SV=1	0.115296971	0.557314088	0.029273898
MIPEP	Q99797	Mitochondrial intermediate peptidase OS=Homo sapiens OX=9606 GN=MIPEP PE=1 SV=2	-0.032007162	0.122169017	0.029223785
PDIA3	P30101	Protein disulfide-isomerase A3 OS=Homo sapiens OX=9606 GN=PDIA3 PE=1 SV=4	0.020988892	0.040642626	0.029195931
P4HTM	Q9NXG6	Transmembrane prolyl 4-hydroxylase OS=Homo sapiens OX=9606 GN=P4HTM PE=1 SV=2	-0.046062913	0.232484213	0.029185763
SMURF1	Q9HCE7	E3 ubiquitin-protein ligase SMURF1 OS=Homo sapiens OX=9606 GN=SMURF1 PE=1 SV=2	0.041168831	0.195629429	0.029170826
KIF20B	Q96Q89	Kinesin-like protein KIF20B OS=Homo sapiens OX=9606 GN=KIF20B PE=1 SV=3	0.084457282	0.451773369	0.029144466
FKBP10	Q96AY3	Peptidyl-prolyl cis-trans isomerase FKBP10 OS=Homo sapiens OX=9606 GN=FKBP10 PE=1 SV=1	-0.046956916	0.239623925	0.02913535
NEDD9	Q14511	Enhancer of filamentation 1 OS=Homo sapiens OX=9606 GN=NEDD9 PE=1 SV=1	-0.057204319	0.309945023	0.029100714
CIR1	Q86X95	Corepressor interacting with RBPJ 1 OS=Homo sapiens OX=9606 GN=CIR1 PE=1 SV=1	0.025139227	0.069661709	0.029086234
KLC1	Q07866	Isoform of Q07866, Isoform G of Kinesin light chain 1 OS=Homo sapiens OX=9606 GN=KLC1	0.093201421	0.48756564	0.029075759
PDXK	O00764	Pyridoxal kinase OS=Homo sapiens OX=9606 GN=PDXK PE=1 SV=1	0.014761591	0.010830703	0.029011594
PNPLA4	P41247	Patatin-like phospholipase domain-containing protein 4 OS=Homo sapiens OX=9606 GN=PNPLA4 PE=1 SV=3	-0.047188222	0.243248853	0.028971171
R3HDM1	Q15032	Isoform of Q15032, Isoform 2 of R3H domain-containing protein 1 OS=Homo sapiens OX=9606 GN=R3HDM1	-0.029446157	0.104006286	0.028943818
ARHGAP42	A6NI28	Rho GTPase-activating protein 42 OS=Homo sapiens OX=9606 GN=ARHGAP42 PE=1 SV=3	-0.041991331	0.204611778	0.02893494
YIF1B	Q5BJH7	Protein YIF1B OS=Homo sapiens OX=9606 GN=YIF1B PE=1 SV=1	0.038835995	0.179950375	0.028926884
LIFR	P42702	Leukemia inhibitory factor receptor OS=Homo sapiens OX=9606 GN=LIFR PE=1 SV=1	0.17100553	0.677435142	0.028922555
BRWD3	Q6RI45	Bromodomain and WD repeat-containing protein 3 OS=Homo sapiens OX=9606 GN=BRWD3 PE=1 SV=2	-0.090243611	0.478703467	0.028871948
COPS7A	Q9UBW8	COP9 signalosome complex subunit 7a OS=Homo sapiens OX=9606 GN=COPS7A PE=1 SV=1	-0.052709676	0.284272661	0.028793446
GLYCTK	Q8IVS8	Glycerate kinase OS=Homo sapiens OX=9606 GN=GLYCTK PE=1 SV=1	-0.071840899	0.397464079	0.0287868
MTMR9	Q96QG7	Myotubularin-related protein 9 OS=Homo sapiens OX=9606 GN=MTMR9 PE=1 SV=1	-0.051627508	0.277268531	0.028761655
VPS8	C9JJN9	Isoform of Q8N3P4, VPS8 subunit of CORVET complex OS=Homo sapiens OX=9606 GN=VPS8 PE=1 SV=1	-0.073038197	0.404049366	0.02874532
MRPL17	Q9NRX2	Large ribosomal subunit protein bL17m OS=Homo sapiens OX=9606 GN=MRPL17 PE=1 SV=1	0.060774591	0.337031831	0.028705607
ZNF800	Q2TB10	Zinc finger protein 800 OS=Homo sapiens OX=9606 GN=ZNF800 PE=1 SV=1	0.025124509	0.0720649	0.028699129
PNMA2	Q9UL42	Paraneoplastic antigen Ma2 OS=Homo sapiens OX=9606 GN=PNMA2 PE=1 SV=2	0.030735455	0.116480832	0.028699094
NME3	Q13232	Nucleoside diphosphate kinase 3 OS=Homo sapiens OX=9606 GN=NME3 PE=1 SV=2	-0.083036784	0.451843825	0.028648658
HMBOX1	Q6NT76	Homeobox-containing protein 1 OS=Homo sapiens OX=9606 GN=HMBOX1 PE=1 SV=1	0.052212348	0.282820633	0.028637894
PCGF5	Q86SE9	Polycomb group RING finger protein 5 OS=Homo sapiens OX=9606 GN=PCGF5 PE=1 SV=1	-0.036296729	0.162914869	0.028603248
IMPACT	A0A3B3ITH3	Isoform of Q9P2X3, Protein IMPACT OS=Homo sapiens OX=9606 GN=IMPACT PE=1 SV=1	-0.037446377	0.17262971	0.028567259
NOMO3	J3KN36	Isoform of P69849, Nodal modulator 3 OS=Homo sapiens OX=9606 GN=NOMO3 PE=1 SV=1	0.021122245	0.044427098	0.028564711
CMC1	Q7Z7K0	COX assembly mitochondrial protein homolog OS=Homo sapiens OX=9606 GN=CMC1 PE=1 SV=1	0.105106663	0.535863982	0.02847817
AGL	P35573	Glycogen debranching enzyme OS=Homo sapiens OX=9606 GN=AGL PE=1 SV=3	-0.066563186	0.3736143	0.028460855
MTCH2	Q9Y6C9	Mitochondrial carrier homolog 2 OS=Homo sapiens OX=9606 GN=MTCH2 PE=1 SV=1	0.022697789	0.055832885	0.028442825
TBC1D7	Q9P0N9	TBC1 domain family member 7 OS=Homo sapiens OX=9606 GN=TBC1D7 PE=1 SV=1	0.072166381	0.404118011	0.028396879
KANK4	Q5T7N3	KN motif and ankyrin repeat domain-containing protein 4 OS=Homo sapiens OX=9606 GN=KANK4 PE=1 SV=1	-0.029515559	0.109266329	0.028379613
ERLEC1	Q96DZ1	Endoplasmic reticulum lectin 1 OS=Homo sapiens OX=9606 GN=ERLEC1 PE=1 SV=1	0.060895967	0.341989081	0.028376775
GALT	P07902	Galactose-1-phosphate uridylyltransferase OS=Homo sapiens OX=9606 GN=GALT PE=1 SV=3	0.091749431	0.490698028	0.028367611
CCDC92	Q53HC0	Coiled-coil domain-containing protein 92 OS=Homo sapiens OX=9606 GN=CCDC92 PE=1 SV=2	-0.064174471	0.361624558	0.028348565
C6orf62	Q9GZU0	Uncharacterized protein C6orf62 OS=Homo sapiens OX=9606 GN=C6orf62 PE=2 SV=1	0.093027888	0.495900906	0.028336769
TAF1B	Q53T94	TATA box-binding protein-associated factor RNA polymerase I subunit B OS=Homo sapiens OX=9606 GN=TAF1B PE=1 SV=1	0.041673265	0.209266887	0.028308627
ABCD4	O14678	Lysosomal cobalamin transporter ABCD4 OS=Homo sapiens OX=9606 GN=ABCD4 PE=1 SV=1	-0.08097027	0.447369469	0.028285641
TXNRD2	Q9NNW7	Thioredoxin reductase 2, mitochondrial OS=Homo sapiens OX=9606 GN=TXNRD2 PE=1 SV=3	0.064665058	0.365450041	0.028269752
CXADR	P78310	Coxsackievirus and adenovirus receptor OS=Homo sapiens OX=9606 GN=CXADR PE=1 SV=1	-0.048810477	0.264024561	0.028229816
MRPL44	Q9H9J2	Large ribosomal subunit protein mL44 OS=Homo sapiens OX=9606 GN=MRPL44 PE=1 SV=1	0.03846112	0.184730629	0.028209735
ZBTB47	A0A7P0T820	Isoform of Q9UFB7, Zinc finger and BTB domain containing 47 OS=Homo sapiens OX=9606 GN=ZBTB47 PE=1 SV=1	0.089179986	0.483092744	0.028178154
POP5	Q969H6	Ribonuclease P/MRP protein subunit POP5 OS=Homo sapiens OX=9606 GN=POP5 PE=1 SV=1	0.066379122	0.376443934	0.028164642
ELK4	P28324	ETS domain-containing protein Elk-4 OS=Homo sapiens OX=9606 GN=ELK4 PE=1 SV=3	0.104248087	0.536856343	0.028161777
CCS	O14618	Copper chaperone for superoxide dismutase OS=Homo sapiens OX=9606 GN=CCS PE=1 SV=1	0.053530891	0.298110299	0.028137068
KLHL4	Q9C0H6	Kelch-like protein 4 OS=Homo sapiens OX=9606 GN=KLHL4 PE=1 SV=2	0.072723294	0.410745945	0.028102223
TIGD2	Q4W5G0	Tigger transposable element-derived protein 2 OS=Homo sapiens OX=9606 GN=TIGD2 PE=3 SV=1	-0.046319442	0.247859346	0.028060072
TFPI	P10646	Tissue factor pathway inhibitor OS=Homo sapiens OX=9606 GN=TFPI PE=1 SV=1	0.05089461	0.280981947	0.028059297
ADH5	P11766	Alcohol dehydrogenase class-3 OS=Homo sapiens OX=9606 GN=ADH5 PE=1 SV=4	0.0418134	0.213647979	0.028027573
LRRC58	Q96CX6	Leucine-rich repeat-containing protein 58 OS=Homo sapiens OX=9606 GN=LRRC58 PE=1 SV=2	0.081314283	0.452256863	0.028022108
ADO	Q96SZ5	2-aminoethanethiol dioxygenase OS=Homo sapiens OX=9606 GN=ADO PE=1 SV=2	-0.021434115	0.049287819	0.02801997
FMN1	Q68DA7	Isoform of Q68DA7, Isoform 5 of Formin-1 OS=Homo sapiens OX=9606 GN=FMN1	-0.080596046	0.449274693	0.028006162
OCRL	Q01968	Inositol polyphosphate 5-phosphatase OCRL OS=Homo sapiens OX=9606 GN=OCRL PE=1 SV=3	-0.028616979	0.10573029	0.027924465
ADAT2	Q7Z6V5	tRNA-specific adenosine deaminase 2 OS=Homo sapiens OX=9606 GN=ADAT2 PE=1 SV=1	0.134317237	0.619693959	0.027914176
ZNF622	Q969S3	Cytoplasmic 60S subunit biogenesis factor ZNF622 OS=Homo sapiens OX=9606 GN=ZNF622 PE=1 SV=1	0.014473159	0.011921291	0.027841678
VPS37A	Q8NEZ2	Vacuolar protein sorting-associated protein 37A OS=Homo sapiens OX=9606 GN=VPS37A PE=1 SV=1	0.025902861	0.084277564	0.027827134
ABHD17B	Q5VST6	Alpha/beta hydrolase domain-containing protein 17B OS=Homo sapiens OX=9606 GN=ABHD17B PE=1 SV=1	0.039343456	0.196760985	0.02777888
STEEP1	Q9H5V9	STING ER exit protein OS=Homo sapiens OX=9606 GN=STEEP1 PE=1 SV=1	0.043464871	0.229699144	0.027767125
TFB2M	Q9H5Q4	Dimethyladenosine transferase 2, mitochondrial OS=Homo sapiens OX=9606 GN=TFB2M PE=1 SV=1	-0.02977428	0.117436466	0.027695946
SLC1A1	P43005	Excitatory amino acid transporter 3 OS=Homo sapiens OX=9606 GN=SLC1A1 PE=1 SV=2	-0.108333303	0.55554536	0.027655377
MBTD1	Q05BQ5	MBT domain-containing protein 1 OS=Homo sapiens OX=9606 GN=MBTD1 PE=1 SV=2	-0.018813054	0.033891391	0.027653508
FARP1	A0A1B0GV68	Isoform of Q9Y4F1, FERM, ARH/RhoGEF and pleckstrin domain protein 1 OS=Homo sapiens OX=9606 GN=FARP1 PE=1 SV=1	0.03974219	0.202333486	0.027578386
SPTLC3	Q9NUV7	Serine palmitoyltransferase 3 OS=Homo sapiens OX=9606 GN=SPTLC3 PE=1 SV=3	0.035376907	0.166217814	0.027570017
IFT56	A0AVF1	Intraflagellar transport protein 56 OS=Homo sapiens OX=9606 GN=IFT56 PE=1 SV=1	0.136962128	0.629110317	0.027566805
SGTB	Q96EQ0	Small glutamine-rich tetratricopeptide repeat-containing protein beta OS=Homo sapiens OX=9606 GN=SGTB PE=1 SV=1	0.025298918	0.08137529	0.02756336
TPCN1	Q9ULQ1	Isoform of Q9ULQ1, Isoform 3 of Two pore channel protein 1 OS=Homo sapiens OX=9606 GN=TPCN1	0.02303728	0.063744767	0.027542346
PMS2CL	Q68D20	Protein PMS2CL OS=Homo sapiens OX=9606 GN=PMS2CL PE=2 SV=1	-0.061641779	0.357749667	0.02751817
QSOX2	Q6ZRP7	Sulfhydryl oxidase 2 OS=Homo sapiens OX=9606 GN=QSOX2 PE=1 SV=3	-0.109688736	0.56133734	0.02750731
GPATCH2	Q9NW75	G patch domain-containing protein 2 OS=Homo sapiens OX=9606 GN=GPATCH2 PE=1 SV=1	-0.028310498	0.106831003	0.027498063
ZNF555	Q8NEP9	Zinc finger protein 555 OS=Homo sapiens OX=9606 GN=ZNF555 PE=1 SV=4	0.062747501	0.366182878	0.027376858
IPO13	O94829	Importin-13 OS=Homo sapiens OX=9606 GN=IPO13 PE=1 SV=3	-0.029772331	0.120389667	0.027373002
PLB1	Q6P1J6	Phospholipase B1, membrane-associated OS=Homo sapiens OX=9606 GN=PLB1 PE=1 SV=3	-0.124277372	0.602377456	0.027357338
SRR	Q9GZT4	Serine racemase OS=Homo sapiens OX=9606 GN=SRR PE=1 SV=1	0.0891489	0.493351284	0.027354782
TUBB1	Q9H4B7	Tubulin beta-1 chain OS=Homo sapiens OX=9606 GN=TUBB1 PE=1 SV=1	-0.070015957	0.407042772	0.027331426
ZNF652	Q9Y2D9	Zinc finger protein 652 OS=Homo sapiens OX=9606 GN=ZNF652 PE=1 SV=3	-0.086308691	0.483039127	0.027275073
FASTKD3	Q14CZ7	FAST kinase domain-containing protein 3, mitochondrial OS=Homo sapiens OX=9606 GN=FASTKD3 PE=1 SV=2	0.042650838	0.229408337	0.027270554
SLC22A3	O75751	Solute carrier family 22 member 3 OS=Homo sapiens OX=9606 GN=SLC22A3 PE=1 SV=1	0.111664012	0.570142335	0.027247885
ADAM9	A0A7I2V4B3	Isoform of Q13443, ADAM metallopeptidase domain 9 OS=Homo sapiens OX=9606 GN=ADAM9 PE=1 SV=1	-0.031459737	0.136588256	0.027199668
TTN	A0A0A0MTS7	Isoform of Q8WZ42, Titin OS=Homo sapiens OX=9606 GN=TTN PE=1 SV=1	-0.116856126	0.585410161	0.027173694
ZNF282	Q9UDV7	Zinc finger protein 282 OS=Homo sapiens OX=9606 GN=ZNF282 PE=1 SV=3	-0.086870259	0.48663094	0.027173041
C9orf72	A0A2R8Y5K2	Isoform of Q96LT7, C9orf72-SMCR8 complex subunit OS=Homo sapiens OX=9606 GN=C9orf72 PE=1 SV=1	0.02549892	0.086469105	0.027108897
ACTL6A	O96019	Actin-like protein 6A OS=Homo sapiens OX=9606 GN=ACTL6A PE=1 SV=1	0.06937539	0.406885636	0.027093007
RBM41	A0A8I5KYC8	Isoform of Q96IZ5, RNA binding motif protein 41 OS=Homo sapiens OX=9606 GN=RBM41 PE=1 SV=1	-0.021642844	0.056365803	0.027031573
PLCB1	Q9NQ66	1-phosphatidylinositol 4,5-bisphosphate phosphodiesterase beta-1 OS=Homo sapiens OX=9606 GN=PLCB1 PE=1 SV=1	0.094128949	0.516299559	0.027024256
MMS22L	Q6ZRQ5	Protein MMS22-like OS=Homo sapiens OX=9606 GN=MMS22L PE=1 SV=3	-0.093463576	0.513880298	0.027023875
BRF2	Q9HAW0	Transcription factor IIIB 50 kDa subunit OS=Homo sapiens OX=9606 GN=BRF2 PE=1 SV=1	-0.11536738	0.583697078	0.026974333
NHEJ1	H7C0G7	Isoform of Q9H9Q4, Non-homologous end joining factor 1 OS=Homo sapiens OX=9606 GN=NHEJ1 PE=1 SV=2	-0.047407786	0.269918941	0.026963967
NUFIP1	Q9UHK0	FMR1-interacting protein NUFIP1 OS=Homo sapiens OX=9606 GN=NUFIP1 PE=1 SV=2	-0.027919447	0.108663853	0.026911971
KLF9	Q13886	Krueppel-like factor 9 OS=Homo sapiens OX=9606 GN=KLF9 PE=1 SV=1	0.108510683	0.564922508	0.026911856
RALGAPA2	Q2PPJ7	Ral GTPase-activating protein subunit alpha-2 OS=Homo sapiens OX=9606 GN=RALGAPA2 PE=1 SV=2	0.03993309	0.21214121	0.026889943
NANS	Q9NR45	Sialic acid synthase OS=Homo sapiens OX=9606 GN=NANS PE=1 SV=2	-0.057171254	0.339048263	0.026855538
PHF21A	Q96BD5	PHD finger protein 21A OS=Homo sapiens OX=9606 GN=PHF21A PE=1 SV=1	-0.045979389	0.260590844	0.026853841
PDK2	Q15119	[Pyruvate dehydrogenase (acetyl-transferring)] kinase isozyme 2, mitochondrial OS=Homo sapiens OX=9606 GN=PDK2 PE=1 SV=2	-0.055613009	0.329232891	0.026833098
CPOX	P36551	Oxygen-dependent coproporphyrinogen-III oxidase, mitochondrial OS=Homo sapiens OX=9606 GN=CPOX PE=1 SV=3	0.060039797	0.357625397	0.026812071
NPHP3	Q7Z494	Nephrocystin-3 OS=Homo sapiens OX=9606 GN=NPHP3 PE=1 SV=1	0.014558563	0.014423085	0.026801468
RBM26	Q5T8P6	Isoform of Q5T8P6, Isoform 2 of RNA-binding protein 26 OS=Homo sapiens OX=9606 GN=RBM26	-0.063232044	0.377659797	0.026740784
CBX6	O95503	Chromobox protein homolog 6 OS=Homo sapiens OX=9606 GN=CBX6 PE=1 SV=1	0.056007753	0.334367321	0.026647154
CADM1	A0A087X1W8	Isoform of Q9BY67, Cell adhesion molecule 1 (Fragment) OS=Homo sapiens OX=9606 GN=CADM1 PE=1 SV=1	-0.082237348	0.474352127	0.026636607
C6orf47	O95873	Uncharacterized protein C6orf47 OS=Homo sapiens OX=9606 GN=C6orf47 PE=1 SV=2	0.081902475	0.473818254	0.026568198
RBPJ	Q06330	Recombining binding protein suppressor of hairless OS=Homo sapiens OX=9606 GN=RBPJ PE=1 SV=3	-0.128974115	0.622409089	0.026558875
PUS10	Q3MIT2	tRNA pseudouridine synthase Pus10 OS=Homo sapiens OX=9606 GN=PUS10 PE=1 SV=1	0.183872301	0.717210145	0.026542624
ATP5F1C	P36542	ATP synthase subunit gamma, mitochondrial OS=Homo sapiens OX=9606 GN=ATP5F1C PE=1 SV=1	-0.046785821	0.271474134	0.026493479
TTLL4	Q14679	Tubulin monoglutamylase TTLL4 OS=Homo sapiens OX=9606 GN=TTLL4 PE=1 SV=2	-0.073873035	0.438197141	0.026470959
GPAT3	Q53EU6	Glycerol-3-phosphate acyltransferase 3 OS=Homo sapiens OX=9606 GN=GPAT3 PE=1 SV=2	0.05790236	0.349601051	0.026428216
NCSTN	Q92542	Nicastrin OS=Homo sapiens OX=9606 GN=NCSTN PE=1 SV=2	-0.022157492	0.064242459	0.026415671
NABP1	Q96AH0	SOSS complex subunit B2 OS=Homo sapiens OX=9606 GN=NABP1 PE=1 SV=1	0.040841702	0.225789256	0.026395858
LTO1	Q8WV07	Protein LTO1 homolog OS=Homo sapiens OX=9606 GN=LTO1 PE=1 SV=2	0.023520725	0.075481654	0.026393984
MAD2L2	B1AK44	Isoform of Q9UI95, Mitotic arrest deficient 2 like 2 OS=Homo sapiens OX=9606 GN=MAD2L2 PE=1 SV=1	-0.072744068	0.43381204	0.026384157
ZBTB34	A0A8Q3WKM1	Isoform of Q8NCN2, Zinc finger and BTB domain containing 34 OS=Homo sapiens OX=9606 GN=ZBTB34 PE=1 SV=1	-0.066582312	0.401764268	0.026368506
DNAJC5	Q9H3Z4	DnaJ homolog subfamily C member 5 OS=Homo sapiens OX=9606 GN=DNAJC5 PE=1 SV=1	-0.137929287	0.644073504	0.026353399
IMPA2	O14732	Inositol monophosphatase 2 OS=Homo sapiens OX=9606 GN=IMPA2 PE=1 SV=1	0.034929164	0.176464979	0.026313588
CLMP	Q9H6B4	CXADR-like membrane protein OS=Homo sapiens OX=9606 GN=CLMP PE=1 SV=1	0.091545639	0.516135004	0.026295266
HPS3	Q969F9	BLOC-2 complex member HPS3 OS=Homo sapiens OX=9606 GN=HPS3 PE=1 SV=1	-0.023368568	0.075024389	0.026284908
UBE2E2	Q96LR5	Ubiquitin-conjugating enzyme E2 E2 OS=Homo sapiens OX=9606 GN=UBE2E2 PE=1 SV=1	0.0546405	0.330422809	0.026278255
ATXN1L	P0C7T5	Ataxin-1-like OS=Homo sapiens OX=9606 GN=ATXN1L PE=1 SV=1	0.050651795	0.30392435	0.026198856
UBE2J2	Q8N2K1	Ubiquitin-conjugating enzyme E2 J2 OS=Homo sapiens OX=9606 GN=UBE2J2 PE=1 SV=3	0.137849753	0.645676704	0.026189369
STRBP	Q96SI9	Spermatid perinuclear RNA-binding protein OS=Homo sapiens OX=9606 GN=STRBP PE=1 SV=1	-0.029508424	0.129738486	0.026171941
KEAP1	Q14145	Kelch-like ECH-associated protein 1 OS=Homo sapiens OX=9606 GN=KEAP1 PE=1 SV=2	-0.090460226	0.513883536	0.026155244
SSBP3	Q9BWW4	Single-stranded DNA-binding protein 3 OS=Homo sapiens OX=9606 GN=SSBP3 PE=1 SV=1	-0.080786485	0.474976461	0.026120526
SYNPO	Q8N3V7	Isoform of Q8N3V7, Isoform 2 of Synaptopodin OS=Homo sapiens OX=9606 GN=SYNPO	-0.047334639	0.281814688	0.026035773
AMIGO2	Q86SJ2	Amphoterin-induced protein 2 OS=Homo sapiens OX=9606 GN=AMIGO2 PE=1 SV=1	0.038132733	0.208250819	0.025984151
DPCD	Q9BVM2	Protein DPCD OS=Homo sapiens OX=9606 GN=DPCD PE=1 SV=2	-0.05014627	0.303291419	0.025982782
FBLN5	G3V4U0	Isoform of Q9UBX5, Fibulin 5 OS=Homo sapiens OX=9606 GN=FBLN5 PE=1 SV=1	-0.051813492	0.316135583	0.025913307
FBXW11	E5RGC1	Isoform of Q9UKB1, F-box and WD repeat domain containing 11 OS=Homo sapiens OX=9606 GN=FBXW11 PE=1 SV=9	0.098771148	0.547098133	0.025871598
MGAT2	Q10469	Alpha-1,6-mannosyl-glycoprotein 2-beta-N-acetylglucosaminyltransferase OS=Homo sapiens OX=9606 GN=MGAT2 PE=1 SV=1	-0.06667379	0.409342429	0.025863646
DDAH1	O94760	N(G),N(G)-dimethylarginine dimethylaminohydrolase 1 OS=Homo sapiens OX=9606 GN=DDAH1 PE=1 SV=3	-0.087197266	0.505294458	0.025850106
FBXO21	O94952	F-box only protein 21 OS=Homo sapiens OX=9606 GN=FBXO21 PE=2 SV=2	-0.084457687	0.494339934	0.025841882
MCM10	Q7L590	Protein MCM10 homolog OS=Homo sapiens OX=9606 GN=MCM10 PE=1 SV=2	-0.011409161	0.00545125	0.025824681
RBM5	P52756	RNA-binding protein 5 OS=Homo sapiens OX=9606 GN=RBM5 PE=1 SV=2	-0.031686309	0.15312192	0.025823158
CCNL1	Q9UK58	Cyclin-L1 OS=Homo sapiens OX=9606 GN=CCNL1 PE=1 SV=1	-0.05218784	0.32049948	0.025789804
RIMKLB	Q9ULI2	Beta-citrylglutamate synthase B OS=Homo sapiens OX=9606 GN=RIMKLB PE=2 SV=2	-0.068976682	0.423075676	0.025768443
MOB4	Q9Y3A3	MOB-like protein phocein OS=Homo sapiens OX=9606 GN=MOB4 PE=1 SV=1	-0.05760152	0.357577865	0.025726531
MBNL1	A0A0A0MQX8	Isoform of Q9NR56, Muscleblind like splicing regulator 1 OS=Homo sapiens OX=9606 GN=MBNL1 PE=1 SV=1	0.049014735	0.298759747	0.025716949
INO80D	Q53TQ3	INO80 complex subunit D OS=Homo sapiens OX=9606 GN=INO80D PE=1 SV=3	-0.141015287	0.657121065	0.025714788
METTL6	Q8TCB7	tRNA N(3)-methylcytidine methyltransferase METTL6 OS=Homo sapiens OX=9606 GN=METTL6 PE=1 SV=2	-0.072988834	0.444840862	0.025677131
BABAM1	Q9NWV8	BRISC and BRCA1-A complex member 1 OS=Homo sapiens OX=9606 GN=BABAM1 PE=1 SV=1	0.012651372	0.009416796	0.025632904
THUMPD3	Q9BV44	tRNA (guanine(6)-N2)-methyltransferase THUMP3 OS=Homo sapiens OX=9606 GN=THUMPD3 PE=1 SV=1	-0.012064772	0.007517379	0.025624774
PDE12	Q6L8Q7	2',5'-phosphodiesterase 12 OS=Homo sapiens OX=9606 GN=PDE12 PE=1 SV=2	-0.078035106	0.469836695	0.025599656
DPY19L1	A0A1B0GW05	Isoform of Q2PZI1, Dpy-19 like C-mannosyltransferase 1 OS=Homo sapiens OX=9606 GN=DPY19L1 PE=1 SV=1	0.030593468	0.145625108	0.025599504
CEP76	Q8TAP6	Centrosomal protein of 76 kDa OS=Homo sapiens OX=9606 GN=CEP76 PE=1 SV=1	0.036242727	0.197239866	0.025551314
NDRG3	Q9UGV2	Protein NDRG3 OS=Homo sapiens OX=9606 GN=NDRG3 PE=1 SV=2	-0.017263385	0.033181572	0.025534326
DNAJC10	Q8IXB1	DnaJ homolog subfamily C member 10 OS=Homo sapiens OX=9606 GN=DNAJC10 PE=1 SV=2	-0.030372484	0.144361672	0.025529534
HOXB4	P17483	Homeobox protein Hox-B4 OS=Homo sapiens OX=9606 GN=HOXB4 PE=1 SV=2	0.017185949	0.03327469	0.025398874
PTRH2	J3KQ48	Isoform of Q9Y3E5, aminoacyl-tRNA hydrolase OS=Homo sapiens OX=9606 GN=PTRH2 PE=1 SV=1	0.041568244	0.245317274	0.02536793
RYR3	A0A1B0GVA9	Isoform of Q15413, Ryanodine receptor 3 (Fragment) OS=Homo sapiens OX=9606 GN=RYR3 PE=4 SV=1	0.165722872	0.702968578	0.02536622
THEM4	Q5T1C6	Acyl-coenzyme A thioesterase THEM4 OS=Homo sapiens OX=9606 GN=THEM4 PE=1 SV=1	-0.074267788	0.455741273	0.025346232
BCLAF3	A2AJT9	BCLAF1 and THRAP3 family member 3 OS=Homo sapiens OX=9606 GN=BCLAF3 PE=1 SV=1	-0.061123592	0.385260777	0.025320155
UQCC3	Q6UW78	Ubiquinol-cytochrome-c reductase complex assembly factor 3 OS=Homo sapiens OX=9606 GN=UQCC3 PE=1 SV=2	0.034641877	0.186200239	0.025289255
RFLNB	Q8N5W9	Refilin-B OS=Homo sapiens OX=9606 GN=RFLNB PE=1 SV=1	-0.015533773	0.023900988	0.025189319
PGAM5	Q96HS1	Serine/threonine-protein phosphatase PGAM5, mitochondrial OS=Homo sapiens OX=9606 GN=PGAM5 PE=1 SV=2	0.073207292	0.453091055	0.02516973
TDP1	Q9NUW8	Tyrosyl-DNA phosphodiesterase 1 OS=Homo sapiens OX=9606 GN=TDP1 PE=1 SV=2	-0.024675845	0.095586838	0.025159539
BORA	A0A087WV86	Isoform of Q6PGQ7, Protein aurora borealis OS=Homo sapiens OX=9606 GN=BORA PE=1 SV=1	-0.04799405	0.299109711	0.025157016
PARD6B	Q9BYG5	Partitioning defective 6 homolog beta OS=Homo sapiens OX=9606 GN=PARD6B PE=1 SV=1	0.039329546	0.229699144	0.025125312
HMOX2	P30519	Isoform of P30519, Isoform 2 of Heme oxygenase 2 OS=Homo sapiens OX=9606 GN=HMOX2	-0.091387732	0.530980948	0.025124412
HCFC2	Q9Y5Z7	Host cell factor 2 OS=Homo sapiens OX=9606 GN=HCFC2 PE=1 SV=1	0.115372146	0.605666897	0.025124149
PHLDB3	Q6NSJ2	Pleckstrin homology-like domain family B member 3 OS=Homo sapiens OX=9606 GN=PHLDB3 PE=1 SV=3	-0.048780047	0.305717546	0.025106097
CHCHD4	Q8N4Q1	Mitochondrial intermembrane space import and assembly protein 40 OS=Homo sapiens OX=9606 GN=CHCHD4 PE=1 SV=1	-0.068083349	0.428393498	0.02506537
ERRFI1	Q9UJM3	ERBB receptor feedback inhibitor 1 OS=Homo sapiens OX=9606 GN=ERRFI1 PE=1 SV=1	0.025563916	0.105032695	0.025018778
PSMB3	P49720	Proteasome subunit beta type-3 OS=Homo sapiens OX=9606 GN=PSMB3 PE=1 SV=2	-0.074163945	0.460237925	0.024994555
TAF10	Q12962	Transcription initiation factor TFIID subunit 10 OS=Homo sapiens OX=9606 GN=TAF10 PE=1 SV=1	-0.048660181	0.306485941	0.024991355
IFIT2	P09913	Interferon-induced protein with tetratricopeptide repeats 2 OS=Homo sapiens OX=9606 GN=IFIT2 PE=1 SV=1	-0.042683147	0.260448411	0.024938836
TMUB2	Q71RG4	Transmembrane and ubiquitin-like domain-containing protein 2 OS=Homo sapiens OX=9606 GN=TMUB2 PE=1 SV=2	0.059768225	0.383117785	0.024903488
PIP5K1C	O60331	Isoform of O60331, Isoform 3 of Phosphatidylinositol 4-phosphate 5-kinase type-1 gamma OS=Homo sapiens OX=9606 GN=PIP5K1C	-0.020833345	0.064066808	0.024861825
CIAO3	Q9H6Q4	Cytosolic iron-sulfur assembly component 3 OS=Homo sapiens OX=9606 GN=CIAO3 PE=1 SV=1	-0.015921771	0.027482955	0.024852875
NPRL2	Q8WTW4	GATOR complex protein NPRL2 OS=Homo sapiens OX=9606 GN=NPRL2 PE=1 SV=2	-0.083104491	0.502554335	0.024833033
PLCB4	A0A8I5KS50	Isoform of Q15147, 1-phosphatidylinositol 4,5-bisphosphate phosphodiesterase OS=Homo sapiens OX=9606 GN=PLCB4 PE=1 SV=1	-0.027456515	0.124892851	0.02480593
UNC93B1	Q9H1C4	Protein unc-93 homolog B1 OS=Homo sapiens OX=9606 GN=UNC93B1 PE=1 SV=2	0.049017536	0.312436693	0.02476552
RNF10	Q8N5U6	E3 ubiquitin-protein ligase RNF10 OS=Homo sapiens OX=9606 GN=RNF10 PE=1 SV=2	-0.072697542	0.456600808	0.024750847
ZNF8	P17098	Zinc finger protein 8 OS=Homo sapiens OX=9606 GN=ZNF8 PE=1 SV=2	0.039444289	0.236461474	0.024701576
CD81	H0YEE2	Isoform of P60033, CD81 molecule OS=Homo sapiens OX=9606 GN=CD81 PE=1 SV=2	0.047754074	0.304321095	0.024672999
BNC2	Q6ZN30	Zinc finger protein basonuclin-2 OS=Homo sapiens OX=9606 GN=BNC2 PE=1 SV=1	-0.027314019	0.125058977	0.024661421
MEX3A	A1L020	RNA-binding protein MEX3A OS=Homo sapiens OX=9606 GN=MEX3A PE=1 SV=1	0.044456601	0.278904804	0.024653142
TBC1D30	Q9Y2I9	TBC1 domain family member 30 OS=Homo sapiens OX=9606 GN=TBC1D30 PE=1 SV=2	-0.064360312	0.41429239	0.024630244
SNX29	Q8TEQ0	Sorting nexin-29 OS=Homo sapiens OX=9606 GN=SNX29 PE=1 SV=3	-0.01165924	0.00772402	0.024626142
E2F6	O75461	Transcription factor E2F6 OS=Homo sapiens OX=9606 GN=E2F6 PE=1 SV=1	-0.039639964	0.239623925	0.024595401
ZNF589	Q86UQ0	Zinc finger protein 589 OS=Homo sapiens OX=9606 GN=ZNF589 PE=1 SV=1	0.073233276	0.461860606	0.024568964
E2F7	Q96AV8	Transcription factor E2F7 OS=Homo sapiens OX=9606 GN=E2F7 PE=1 SV=3	0.029604073	0.148165324	0.024549279
ORC1	Q13415	Origin recognition complex subunit 1 OS=Homo sapiens OX=9606 GN=ORC1 PE=1 SV=2	0.047591498	0.305044051	0.024539958
MED18	Q9BUE0	Mediator of RNA polymerase II transcription subunit 18 OS=Homo sapiens OX=9606 GN=MED18 PE=1 SV=1	0.122149143	0.629717149	0.024534202
NR2F6	P10588	Nuclear receptor subfamily 2 group F member 6 OS=Homo sapiens OX=9606 GN=NR2F6 PE=1 SV=2	0.043393703	0.27251932	0.024500202
RNF31	Q96EP0	E3 ubiquitin-protein ligase RNF31 OS=Homo sapiens OX=9606 GN=RNF31 PE=1 SV=1	-0.105204857	0.585680608	0.024443208
CCDC34	Q96HJ3	Coiled-coil domain-containing protein 34 OS=Homo sapiens OX=9606 GN=CCDC34 PE=1 SV=2	0.010103762	0.00381021	0.024441518
ZFTRAF1	P0DTL6	Zinc finger TRAF-type-containing protein 1 OS=Homo sapiens OX=9606 GN=ZFTRAF1 PE=2 SV=1	0.120542322	0.626979455	0.024439557
GOT2	P00505	Aspartate aminotransferase, mitochondrial OS=Homo sapiens OX=9606 GN=GOT2 PE=1 SV=3	-0.049165176	0.319053306	0.024392651
CRBN	A0A1W2PPJ5	Isoform of Q96SW2, Protein cereblon OS=Homo sapiens OX=9606 GN=CRBN PE=1 SV=1	-0.092747513	0.545925956	0.024380191
SLC43A3	Q8NBI5	Equilibrative nucleobase transporter 1 OS=Homo sapiens OX=9606 GN=SLC43A3 PE=1 SV=2	-0.038064568	0.228837708	0.024379306
SUPV3L1	Q8IYB8	ATP-dependent RNA helicase SUPV3L1, mitochondrial OS=Homo sapiens OX=9606 GN=SUPV3L1 PE=1 SV=1	0.018646772	0.049440398	0.024351156
ASB7	Q9H672	Ankyrin repeat and SOCS box protein 7 OS=Homo sapiens OX=9606 GN=ASB7 PE=1 SV=2	-0.090026629	0.536479439	0.024347424
SCAPER	Q9BY12	S phase cyclin A-associated protein in the endoplasmic reticulum OS=Homo sapiens OX=9606 GN=SCAPER PE=1 SV=2	-0.030780169	0.162092575	0.024323625
FIBP	O43427	Acidic fibroblast growth factor intracellular-binding protein OS=Homo sapiens OX=9606 GN=FIBP PE=1 SV=3	0.039043902	0.238586329	0.024299146
PRR11	Q96HE9	Proline-rich protein 11 OS=Homo sapiens OX=9606 GN=PRR11 PE=1 SV=1	-0.028649197	0.141947896	0.024290824
RFX2	P48378	DNA-binding protein RFX2 OS=Homo sapiens OX=9606 GN=RFX2 PE=1 SV=2	0.08071853	0.500296367	0.024277926
RAD51D	O75771	DNA repair protein RAD51 homolog 4 OS=Homo sapiens OX=9606 GN=RAD51D PE=1 SV=1	0.059534155	0.391235193	0.024263864
CNOT8	Q9UFF9	CCR4-NOT transcription complex subunit 8 OS=Homo sapiens OX=9606 GN=CNOT8 PE=1 SV=1	-0.021866394	0.077876096	0.024240993
COMMD1	Q8N668	COMM domain-containing protein 1 OS=Homo sapiens OX=9606 GN=COMMD1 PE=1 SV=1	-0.080623177	0.500669146	0.024223167
NRIP1	P48552	Nuclear receptor-interacting protein 1 OS=Homo sapiens OX=9606 GN=NRIP1 PE=1 SV=2	0.043507164	0.27813865	0.024178613
ARFRP1	Q13795	ADP-ribosylation factor-related protein 1 OS=Homo sapiens OX=9606 GN=ARFRP1 PE=1 SV=1	0.047977468	0.313815648	0.024148278
ELK3	P41970	ETS domain-containing protein Elk-3 OS=Homo sapiens OX=9606 GN=ELK3 PE=1 SV=2	0.042112069	0.267234175	0.024134764
INTS9	Q9NV88	Integrator complex subunit 9 OS=Homo sapiens OX=9606 GN=INTS9 PE=1 SV=2	-0.070106748	0.452697969	0.024130144
DEGS1	O15121	Sphingolipid delta(4)-desaturase DES1 OS=Homo sapiens OX=9606 GN=DEGS1 PE=1 SV=1	0.158646054	0.704558527	0.024127356
ZBTB7B	O15156	Zinc finger and BTB domain-containing protein 7B OS=Homo sapiens OX=9606 GN=ZBTB7B PE=1 SV=2	0.072317894	0.46384948	0.024126907
SHKBP1	Q8TBC3	SH3KBP1-binding protein 1 OS=Homo sapiens OX=9606 GN=SHKBP1 PE=1 SV=2	-0.06917771	0.448333677	0.02410142
EEF1E1	O43324	Eukaryotic translation elongation factor 1 epsilon-1 OS=Homo sapiens OX=9606 GN=EEF1E1 PE=1 SV=1	0.057002729	0.377853916	0.02409369
RNF141	Q8WVD5	RING finger protein 141 OS=Homo sapiens OX=9606 GN=RNF141 PE=1 SV=1	0.066932568	0.436814322	0.024075854
SUMF2	J3KQJ1	Isoform of Q8NBJ7, Sulfatase modifying factor 2 OS=Homo sapiens OX=9606 GN=SUMF2 PE=1 SV=1	-0.031685418	0.173931429	0.024068939
MAPKAPK5	Q8IW41	MAP kinase-activated protein kinase 5 OS=Homo sapiens OX=9606 GN=MAPKAPK5 PE=1 SV=2	-0.021707926	0.07795218	0.02405611
FKBP11	Q9NYL4	Peptidyl-prolyl cis-trans isomerase FKBP11 OS=Homo sapiens OX=9606 GN=FKBP11 PE=1 SV=1	0.023869182	0.098638793	0.024011258
CRAMP1	Q96RY5	Protein cramped-like OS=Homo sapiens OX=9606 GN=CRAMP1 PE=1 SV=3	-0.03705002	0.225248107	0.023983917
ASB13	Q8WXK3	Ankyrin repeat and SOCS box protein 13 OS=Homo sapiens OX=9606 GN=ASB13 PE=1 SV=2	0.178598314	0.734113739	0.023974439
KCNK1	O00180	Potassium channel subfamily K member 1 OS=Homo sapiens OX=9606 GN=KCNK1 PE=1 SV=1	0.075500912	0.481363137	0.023973591
RANBP17	Q9H2T7	Ran-binding protein 17 OS=Homo sapiens OX=9606 GN=RANBP17 PE=2 SV=1	-0.076723743	0.487239083	0.023957593
IRAK3	Q9Y616	Interleukin-1 receptor-associated kinase 3 OS=Homo sapiens OX=9606 GN=IRAK3 PE=1 SV=2	-0.046749767	0.307818857	0.023922079
SEL1L	Q9UBV2	Protein sel-1 homolog 1 OS=Homo sapiens OX=9606 GN=SEL1L PE=1 SV=3	0.068000041	0.44498494	0.023912533
SNAPC1	Q16533	snRNA-activating protein complex subunit 1 OS=Homo sapiens OX=9606 GN=SNAPC1 PE=1 SV=1	-0.017856955	0.046117137	0.02385935
DPP9	Q86TI2	Isoform of Q86TI2, Isoform 2 of Dipeptidyl peptidase 9 OS=Homo sapiens OX=9606 GN=DPP9	0.020955636	0.072780345	0.023847218
CYCS	P99999	Cytochrome c OS=Homo sapiens OX=9606 GN=CYCS PE=1 SV=2	-0.063708853	0.422479563	0.023839489
PRIMPOL	Q96LW4	DNA-directed primase/polymerase protein OS=Homo sapiens OX=9606 GN=PRIMPOL PE=1 SV=3	0.037015556	0.226999292	0.023837111
PDPR	Q8NCN5	Pyruvate dehydrogenase phosphatase regulatory subunit, mitochondrial OS=Homo sapiens OX=9606 GN=PDPR PE=1 SV=2	-0.122095146	0.638010513	0.023829574
ZMIZ1	Q9ULJ6	Zinc finger MIZ domain-containing protein 1 OS=Homo sapiens OX=9606 GN=ZMIZ1 PE=1 SV=3	0.063032838	0.419010967	0.023812206
ASB3	Q9Y575	Ankyrin repeat and SOCS box protein 3 OS=Homo sapiens OX=9606 GN=ASB3 PE=1 SV=1	-0.071664448	0.465563157	0.02379413
MCTS1	Q9ULC4	Malignant T-cell-amplified sequence 1 OS=Homo sapiens OX=9606 GN=MCTS1 PE=1 SV=1	0.023102925	0.093460612	0.02378149
TOP3A	Q13472	DNA topoisomerase 3-alpha OS=Homo sapiens OX=9606 GN=TOP3A PE=1 SV=1	0.037034432	0.228192662	0.023764933
ARHGAP32	A0A804HK06	Isoform of A7KAX9, Rho GTPase activating protein 32 OS=Homo sapiens OX=9606 GN=ARHGAP32 PE=1 SV=1	0.078393164	0.49769609	0.023755933
NADK	O95544	NAD kinase OS=Homo sapiens OX=9606 GN=NADK PE=1 SV=1	0.059699317	0.400019555	0.023755479
KATNBL1	Q9H079	KATNB1-like protein 1 OS=Homo sapiens OX=9606 GN=KATNBL1 PE=1 SV=1	-0.085778424	0.528531378	0.023754553
HROB	Q8N3J3	Homologous recombination OB-fold protein OS=Homo sapiens OX=9606 GN=HROB PE=1 SV=1	0.055503597	0.373922333	0.023712169
CCAR1	Q8IX12	Cell division cycle and apoptosis regulator protein 1 OS=Homo sapiens OX=9606 GN=CCAR1 PE=1 SV=2	0.009602231	0.003402226	0.02370058
ITM2C	Q9NQX7	Integral membrane protein 2C OS=Homo sapiens OX=9606 GN=ITM2C PE=1 SV=1	-0.088449625	0.53971762	0.023689764
MRPS12	O15235	Small ribosomal subunit protein uS12m OS=Homo sapiens OX=9606 GN=MRPS12 PE=1 SV=1	-0.022728979	0.09081916	0.023679562
PVR	A0A0C4DG49	Isoform of P15151, PVR cell adhesion molecule OS=Homo sapiens OX=9606 GN=PVR PE=1 SV=1	-0.047468524	0.317069948	0.023679432
RNASET2	O00584	Ribonuclease T2 OS=Homo sapiens OX=9606 GN=RNASET2 PE=1 SV=2	-0.044673261	0.295240522	0.023668967
NCKAP5	O14513	Nck-associated protein 5 OS=Homo sapiens OX=9606 GN=NCKAP5 PE=1 SV=2	0.011510687	0.008788159	0.023667148
ZNF816	Q0VGE8	Zinc finger protein 816 OS=Homo sapiens OX=9606 GN=ZNF816 PE=2 SV=2	0.124389965	0.645332708	0.023661002
BTRC	Q9Y297	F-box/WD repeat-containing protein 1A OS=Homo sapiens OX=9606 GN=BTRC PE=1 SV=1	-0.034706957	0.20910268	0.02358825
MKRN2	A0A7I2V5D2	Isoform of Q9H000, RING-type E3 ubiquitin transferase OS=Homo sapiens OX=9606 GN=MKRN2 PE=1 SV=1	-0.015756595	0.03186981	0.023581643
TSPO	P30536	Translocator protein OS=Homo sapiens OX=9606 GN=TSPO PE=1 SV=3	-0.070157083	0.461860606	0.023536935
DARS2	Q6PI48	Aspartate--tRNA ligase, mitochondrial OS=Homo sapiens OX=9606 GN=DARS2 PE=1 SV=1	-0.058243518	0.395999126	0.023431704
HASPIN	Q8TF76	Serine/threonine-protein kinase haspin OS=Homo sapiens OX=9606 GN=HASPIN PE=1 SV=3	-0.0556022	0.379386418	0.023403979
VPS37C	A5D8V6	Vacuolar protein sorting-associated protein 37C OS=Homo sapiens OX=9606 GN=VPS37C PE=1 SV=2	0.026832903	0.134466924	0.023381777
TEK	Q02763	Angiopoietin-1 receptor OS=Homo sapiens OX=9606 GN=TEK PE=1 SV=2	0.082718051	0.521604688	0.023380961
TMEM230	Q96A57	Transmembrane protein 230 OS=Homo sapiens OX=9606 GN=TMEM230 PE=1 SV=1	0.030119322	0.167605154	0.023363939
EIF2S3	P41091	Eukaryotic translation initiation factor 2 subunit 3 OS=Homo sapiens OX=9606 GN=EIF2S3 PE=1 SV=3	0.012998386	0.016017439	0.023337392
CAMLG	P49069	Guided entry of tail-anchored proteins factor CAMLG OS=Homo sapiens OX=9606 GN=CAMLG PE=1 SV=1	-0.069903147	0.46403572	0.023309106
PIH1D2	H0YCC0	Isoform of Q8WWB5, PIH1 domain containing 2 (Fragment) OS=Homo sapiens OX=9606 GN=PIH1D2 PE=1 SV=1	-0.123214777	0.647142614	0.023287593
GTF2H4	Q92759	General transcription factor IIH subunit 4 OS=Homo sapiens OX=9606 GN=GTF2H4 PE=1 SV=1	0.052406778	0.3594647	0.023286624
AP1G2	O75843	AP-1 complex subunit gamma-like 2 OS=Homo sapiens OX=9606 GN=AP1G2 PE=1 SV=1	-0.029658226	0.164613892	0.023238214
LMAN2	Q12907	Vesicular integral-membrane protein VIP36 OS=Homo sapiens OX=9606 GN=LMAN2 PE=1 SV=1	0.072853073	0.480003273	0.02322234
TTC5	Q8N0Z6	Tetratricopeptide repeat protein 5 OS=Homo sapiens OX=9606 GN=TTC5 PE=1 SV=2	0.160377127	0.717441483	0.023128549
PDZD11	Q5EBL8	PDZ domain-containing protein 11 OS=Homo sapiens OX=9606 GN=PDZD11 PE=1 SV=2	-0.023650708	0.105728389	0.023078559
ARFGAP3	Q9NP61	ADP-ribosylation factor GTPase-activating protein 3 OS=Homo sapiens OX=9606 GN=ARFGAP3 PE=1 SV=1	0.01512776	0.029859238	0.023068644
BCAT1	P54687	Branched-chain-amino-acid aminotransferase, cytosolic OS=Homo sapiens OX=9606 GN=BCAT1 PE=1 SV=3	0.050259387	0.347872704	0.023047932
ZMAT5	Q9UDW3	Zinc finger matrin-type protein 5 OS=Homo sapiens OX=9606 GN=ZMAT5 PE=1 SV=1	-0.069013861	0.46352388	0.023045653
ZCCHC14	A0A590UJW6	Isoform of Q8WYQ9, Zinc finger CCHC-type containing 14 OS=Homo sapiens OX=9606 GN=ZCCHC14 PE=1 SV=1	-0.026215616	0.133058051	0.022963801
ZNF503	Q96F45	Zinc finger protein 503 OS=Homo sapiens OX=9606 GN=ZNF503 PE=1 SV=1	0.016531797	0.040941343	0.022943455
TM9SF2	Q99805	Transmembrane 9 superfamily member 2 OS=Homo sapiens OX=9606 GN=TM9SF2 PE=1 SV=1	0.086953057	0.5449007	0.022928011
NSD1	A0A8I5QJP2	Isoform of Q96L73, Nuclear receptor binding SET domain protein 1 OS=Homo sapiens OX=9606 GN=NSD1 PE=1 SV=1	-0.019918948	0.070747764	0.022912513
ANKRD40	Q6AI12	Ankyrin repeat domain-containing protein 40 OS=Homo sapiens OX=9606 GN=ANKRD40 PE=1 SV=2	0.050055485	0.348944751	0.022887537
SNAP25	P60880	Synaptosomal-associated protein 25 OS=Homo sapiens OX=9606 GN=SNAP25 PE=1 SV=1	-0.05116251	0.357143898	0.022877663
CCN2	P29279	CCN family member 2 OS=Homo sapiens OX=9606 GN=CCN2 PE=1 SV=2	-0.066219353	0.451559872	0.022864527
DES	P17661	Desmin OS=Homo sapiens OX=9606 GN=DES PE=1 SV=3	0.095202865	0.575944434	0.022812455
PRDM10	E9PLV1	Isoform of Q9NQV6, PR domain zinc finger protein 10 OS=Homo sapiens OX=9606 GN=PRDM10 PE=1 SV=1	0.066770365	0.455741273	0.022787499
SGK3	Q96BR1	Serine/threonine-protein kinase Sgk3 OS=Homo sapiens OX=9606 GN=SGK3 PE=1 SV=1	-0.066627077	0.455229918	0.022771083
MRPL38	Q96DV4	Large ribosomal subunit protein mL38 OS=Homo sapiens OX=9606 GN=MRPL38 PE=1 SV=2	-0.018596425	0.059715611	0.02276039
SLC26A6	Q9BXS9	Solute carrier family 26 member 6 OS=Homo sapiens OX=9606 GN=SLC26A6 PE=1 SV=1	-0.013417487	0.020171654	0.022746109
COQ8A	Q8NI60	Atypical kinase COQ8A, mitochondrial OS=Homo sapiens OX=9606 GN=COQ8A PE=1 SV=1	-0.020750396	0.080289664	0.022728746
CLCN7	P51798	H(+)/Cl(-) exchange transporter 7 OS=Homo sapiens OX=9606 GN=CLCN7 PE=1 SV=2	0.019146196	0.065135069	0.022710933
UTP11	Q9Y3A2	Probable U3 small nucleolar RNA-associated protein 11 OS=Homo sapiens OX=9606 GN=UTP11 PE=1 SV=2	-0.019790564	0.071256364	0.022703266
C18orf21	Q32NC0	UPF0711 protein C18orf21 OS=Homo sapiens OX=9606 GN=C18orf21 PE=1 SV=1	-0.01363346	0.021685199	0.02268385
CORO2A	Q92828	Coronin-2A OS=Homo sapiens OX=9606 GN=CORO2A PE=1 SV=2	-0.038836338	0.260595996	0.022681674
HSPA13	P48723	Heat shock 70 kDa protein 13 OS=Homo sapiens OX=9606 GN=HSPA13 PE=1 SV=1	0.058446199	0.409412414	0.022667715
IFNAR1	P17181	Interferon alpha/beta receptor 1 OS=Homo sapiens OX=9606 GN=IFNAR1 PE=1 SV=3	0.090596133	0.562216876	0.022657742
DNASE2	O00115	Deoxyribonuclease-2-alpha OS=Homo sapiens OX=9606 GN=DNASE2 PE=1 SV=2	-0.075595101	0.502430749	0.022597174
DDX60L	A0A804HKC9	Isoform of Q5H9U9, DExD/H-box 60 like OS=Homo sapiens OX=9606 GN=DDX60L PE=1 SV=1	0.034709353	0.223509682	0.022585503
ADGRD1	Q6QNK2	Adhesion G-protein coupled receptor D1 OS=Homo sapiens OX=9606 GN=ADGRD1 PE=1 SV=1	0.101672276	0.599603857	0.02258503
MRFAP1L2	B2RBV5	MORF4 family associated protein 1 like 2 OS=Homo sapiens OX=9606 GN=MRFAP1L2 PE=1 SV=1	0.024146546	0.116420197	0.02255219
CSNK1G1	U3KQB3	Isoform of Q9HCP0, non-specific serine/threonine protein kinase OS=Homo sapiens OX=9606 GN=CSNK1G1 PE=1 SV=1	0.038333694	0.258189132	0.02254259
HDHD3	Q9BSH5	Haloacid dehalogenase-like hydrolase domain-containing protein 3 OS=Homo sapiens OX=9606 GN=HDHD3 PE=1 SV=1	0.037823071	0.253910394	0.022516813
PTPRJ	A0A8V8TP51	Isoform of Q12913, protein-tyrosine-phosphatase OS=Homo sapiens OX=9606 GN=PTPRJ PE=1 SV=1	0.110674398	0.626125937	0.022504344
INTS11	Q5TA45	Integrator complex subunit 11 OS=Homo sapiens OX=9606 GN=INTS11 PE=1 SV=2	-0.019549102	0.070715909	0.022490907
TMEM184A	Q6ZMB5	Transmembrane protein 184A OS=Homo sapiens OX=9606 GN=TMEM184A PE=1 SV=1	0.101570162	0.600707486	0.022481231
LTBR	P36941	Tumor necrosis factor receptor superfamily member 3 OS=Homo sapiens OX=9606 GN=LTBR PE=1 SV=1	-0.092808674	0.573624664	0.022401432
EIPR1	A8MUM1	Isoform of Q53HC9, EARP and GARP complex-interacting protein 1 OS=Homo sapiens OX=9606 GN=EIPR1 PE=1 SV=2	0.045092619	0.318614701	0.022399046
NADK2	Q4G0N4	NAD kinase 2, mitochondrial OS=Homo sapiens OX=9606 GN=NADK2 PE=1 SV=2	-0.024790687	0.125040847	0.022384704
GTPBP2	Q9BX10	GTP-binding protein 2 OS=Homo sapiens OX=9606 GN=GTPBP2 PE=1 SV=1	-0.056071957	0.39908336	0.022369144
LCORL	Q8N3X6	Ligand-dependent nuclear receptor corepressor-like protein OS=Homo sapiens OX=9606 GN=LCORL PE=1 SV=4	0.026055158	0.138674243	0.022355435
ACOT13	Q9NPJ3	Acyl-coenzyme A thioesterase 13 OS=Homo sapiens OX=9606 GN=ACOT13 PE=1 SV=1	-0.050677869	0.362396475	0.022339617
SLC25A25	A0A804HLB0	Isoform of Q6KCM7, Solute carrier family 25 member 25 OS=Homo sapiens OX=9606 GN=SLC25A25 PE=1 SV=1	0.063746196	0.446379805	0.022330003
MAN2A1	Q16706	Alpha-mannosidase 2 OS=Homo sapiens OX=9606 GN=MAN2A1 PE=1 SV=2	0.048965688	0.350106015	0.022318582
RFWD3	Q6PCD5	E3 ubiquitin-protein ligase RFWD3 OS=Homo sapiens OX=9606 GN=RFWD3 PE=1 SV=3	-0.027894171	0.159189424	0.022261941
SGPP1	Q9BX95	Sphingosine-1-phosphate phosphatase 1 OS=Homo sapiens OX=9606 GN=SGPP1 PE=1 SV=2	0.098133616	0.593333007	0.022247037
SLC6A6	A0A087WY96	Isoform of P31641, Transporter OS=Homo sapiens OX=9606 GN=SLC6A6 PE=1 SV=1	0.014024501	0.025946947	0.022241649
DAPK1	P53355	Death-associated protein kinase 1 OS=Homo sapiens OX=9606 GN=DAPK1 PE=1 SV=6	0.102994488	0.608454567	0.022223311
PNPLA2	Q96AD5	Patatin-like phospholipase domain-containing protein 2 OS=Homo sapiens OX=9606 GN=PNPLA2 PE=1 SV=1	-0.184058906	0.758067237	0.022140864
ACOX3	O15254	Peroxisomal acyl-coenzyme A oxidase 3 OS=Homo sapiens OX=9606 GN=ACOX3 PE=1 SV=2	0.097469623	0.593294678	0.022099243
SOS2	Q07890	Son of sevenless homolog 2 OS=Homo sapiens OX=9606 GN=SOS2 PE=1 SV=2	-0.143750195	0.702026912	0.022086677
THAP4	Q8WY91	Peroxynitrite isomerase THAP4 OS=Homo sapiens OX=9606 GN=THAP4 PE=1 SV=2	0.077689332	0.519857439	0.022072762
ARHGEF3	Q9NR81	Isoform of Q9NR81, Isoform 2 of Rho guanine nucleotide exchange factor 3 OS=Homo sapiens OX=9606 GN=ARHGEF3	-0.039312646	0.27473726	0.022057635
GINS4	Q9BRT9	DNA replication complex GINS protein SLD5 OS=Homo sapiens OX=9606 GN=GINS4 PE=1 SV=1	-0.016647544	0.0474603	0.022035847
ABL2	P42684	Tyrosine-protein kinase ABL2 OS=Homo sapiens OX=9606 GN=ABL2 PE=1 SV=1	-0.015768009	0.040151745	0.022016801
IFT70B	Q8N4P2	Intraflagellar transport protein 70B OS=Homo sapiens OX=9606 GN=IFT70B PE=1 SV=2	-0.051894728	0.376748996	0.022000661
ZNF264	O43296	Zinc finger protein 264 OS=Homo sapiens OX=9606 GN=ZNF264 PE=1 SV=1	-0.047947112	0.34835628	0.021958643
ABTB1	Q969K4	Ankyrin repeat and BTB/POZ domain-containing protein 1 OS=Homo sapiens OX=9606 GN=ABTB1 PE=1 SV=1	0.015101591	0.035193491	0.021950731
PPP1R37	O75864	Protein phosphatase 1 regulatory subunit 37 OS=Homo sapiens OX=9606 GN=PPP1R37 PE=1 SV=4	0.0320487	0.207402489	0.021895224
MKS1	Q9NXB0	Tectonic-like complex member MKS1 OS=Homo sapiens OX=9606 GN=MKS1 PE=1 SV=2	-0.038501943	0.270327337	0.02187334
OPA3	Q9H6K4	Optic atrophy 3 protein OS=Homo sapiens OX=9606 GN=OPA3 PE=1 SV=1	0.071330227	0.493602863	0.02187144
UBN2	Q6ZU65	Ubinuclein-2 OS=Homo sapiens OX=9606 GN=UBN2 PE=1 SV=2	0.015631128	0.03995518	0.02185899
RNF19A	Q9NV58	E3 ubiquitin-protein ligase RNF19A OS=Homo sapiens OX=9606 GN=RNF19A PE=1 SV=3	0.072277701	0.498396019	0.021858615
OSBP2	H7C368	Isoform of Q969R2, Oxysterol-binding protein (Fragment) OS=Homo sapiens OX=9606 GN=OSBP2 PE=1 SV=1	-0.011360795	0.011913319	0.021857797
BPNT1	O95861	3'(2'),5'-bisphosphate nucleotidase 1 OS=Homo sapiens OX=9606 GN=BPNT1 PE=1 SV=1	-0.026494981	0.150714054	0.021774801
RBM17	Q96I25	Splicing factor 45 OS=Homo sapiens OX=9606 GN=RBM17 PE=1 SV=1	-0.009070962	0.003978104	0.021773246
FAM53C	Q9NYF3	Protein FAM53C OS=Homo sapiens OX=9606 GN=FAM53C PE=1 SV=1	-0.028555313	0.17321302	0.021742571
TOE1	Q96GM8	Target of EGR1 protein 1 OS=Homo sapiens OX=9606 GN=TOE1 PE=1 SV=1	-0.012320671	0.017396562	0.02167867
CMTR2	Q8IYT2	Cap-specific mRNA (nucleoside-2'-O-)-methyltransferase 2 OS=Homo sapiens OX=9606 GN=CMTR2 PE=1 SV=2	0.093266887	0.585680608	0.02166955
MARF1	Q9Y4F3	Meiosis regulator and mRNA stability factor 1 OS=Homo sapiens OX=9606 GN=MARF1 PE=1 SV=6	-0.01220972	0.016911969	0.021633253
SEC62	Q99442	Translocation protein SEC62 OS=Homo sapiens OX=9606 GN=SEC62 PE=1 SV=1	0.026950639	0.157556173	0.021629628
SCOC	A0A0C4DGB0	Isoform of Q9UIL1, Short coiled-coil protein OS=Homo sapiens OX=9606 GN=SCOC PE=1 SV=1	-0.031089391	0.2016976	0.021616431
SLC6A15	Q9H2J7	Sodium-dependent neutral amino acid transporter B(0)AT2 OS=Homo sapiens OX=9606 GN=SLC6A15 PE=1 SV=1	0.085062299	0.557476634	0.021586543
GOLPH3L	Q9H4A5	Golgi phosphoprotein 3-like OS=Homo sapiens OX=9606 GN=GOLPH3L PE=1 SV=1	0.010280465	0.00795895	0.021580178
ZNF587	Q96SQ5	Zinc finger protein 587 OS=Homo sapiens OX=9606 GN=ZNF587 PE=1 SV=1	-0.070990928	0.496910641	0.021561486
TATDN2	Q93075	Putative deoxyribonuclease TATDN2 OS=Homo sapiens OX=9606 GN=TATDN2 PE=1 SV=2	-0.085872231	0.56104996	0.021553798
HUS1	O60921	Checkpoint protein HUS1 OS=Homo sapiens OX=9606 GN=HUS1 PE=1 SV=1	-0.032717215	0.219991042	0.021514677
TGFBRAP1	Q8WUH2	Transforming growth factor-beta receptor-associated protein 1 OS=Homo sapiens OX=9606 GN=TGFBRAP1 PE=1 SV=1	-0.053203723	0.394417614	0.021496629
ZRSR2	A0A8I5KRH1	Isoform of Q15696, Zinc finger CCCH-type, RNA binding motif and serine/arginine rich 2 OS=Homo sapiens OX=9606 GN=ZRSR2 PE=1 SV=1	-0.044457615	0.328845103	0.021473411
CCDC71	Q8IV32	Coiled-coil domain-containing protein 71 OS=Homo sapiens OX=9606 GN=CCDC71 PE=1 SV=3	0.014932526	0.036642166	0.021443389
DENND2D	Q9H6A0	Isoform of Q9H6A0, Isoform 2 of DENN domain-containing protein 2D OS=Homo sapiens OX=9606 GN=DENND2D	0.04034339	0.294541794	0.021416413
ESD	P10768	S-formylglutathione hydrolase OS=Homo sapiens OX=9606 GN=ESD PE=1 SV=2	0.090047427	0.578342223	0.021414638
RNF7	Q9UBF6	RING-box protein 2 OS=Homo sapiens OX=9606 GN=RNF7 PE=1 SV=1	-0.105454845	0.626684883	0.021402143
RAB20	Q9NX57	Ras-related protein Rab-20 OS=Homo sapiens OX=9606 GN=RAB20 PE=1 SV=1	0.015906399	0.045282206	0.021379353
CKS2	P33552	Cyclin-dependent kinases regulatory subunit 2 OS=Homo sapiens OX=9606 GN=CKS2 PE=1 SV=1	0.052376247	0.391680207	0.021320714
ZNF576	Q9H609	Zinc finger protein 576 OS=Homo sapiens OX=9606 GN=ZNF576 PE=1 SV=1	-0.087840987	0.571957119	0.021313432
ZEB2	A0A1B0GW50	Isoform of O60315, Zinc finger E-box binding homeobox 2 OS=Homo sapiens OX=9606 GN=ZEB2 PE=1 SV=1	-0.114157448	0.650699949	0.021303975
TMEM120B	A0PK00	Transmembrane protein 120B OS=Homo sapiens OX=9606 GN=TMEM120B PE=1 SV=1	0.034280256	0.239208265	0.021295712
SEMA4C	Q9C0C4	Semaphorin-4C OS=Homo sapiens OX=9606 GN=SEMA4C PE=1 SV=2	0.02031995	0.089651752	0.021283954
MIS18A	Q9NYP9	Protein Mis18-alpha OS=Homo sapiens OX=9606 GN=MIS18A PE=1 SV=1	-0.038339333	0.278904804	0.021260847
GPT2	Q8TD30	Alanine aminotransferase 2 OS=Homo sapiens OX=9606 GN=GPT2 PE=1 SV=1	-0.064556178	0.468500149	0.021257721
RYR1	P21817	Ryanodine receptor 1 OS=Homo sapiens OX=9606 GN=RYR1 PE=1 SV=3	0.073866411	0.517482951	0.021133472
ENOX2	A0A8I5KRI1	Isoform of Q16206, Ecto-NOX disulfide-thiol exchanger 2 OS=Homo sapiens OX=9606 GN=ENOX2 PE=1 SV=1	-0.088847614	0.578325457	0.021130423
ESCO2	Q56NI9	N-acetyltransferase ESCO2 OS=Homo sapiens OX=9606 GN=ESCO2 PE=1 SV=1	0.036089953	0.259802296	0.021125507
SLC7A11	Q9UPY5	Cystine/glutamate transporter OS=Homo sapiens OX=9606 GN=SLC7A11 PE=1 SV=1	-0.011781835	0.016158002	0.02110848
DYRK1A	Q13627	Isoform of Q13627, Isoform 1 of Dual specificity tyrosine-phosphorylation-regulated kinase 1A OS=Homo sapiens OX=9606 GN=DYRK1A	-0.038578579	0.284459764	0.0210631
TTPAL	Q9BTX7	Alpha-tocopherol transfer protein-like OS=Homo sapiens OX=9606 GN=TTPAL PE=1 SV=2	0.105516681	0.631668279	0.021051731
RHOD	O00212	Rho-related GTP-binding protein RhoD OS=Homo sapiens OX=9606 GN=RHOD PE=1 SV=3	-0.026082178	0.156591346	0.02100221
CFLAR	O15519	CASP8 and FADD-like apoptosis regulator OS=Homo sapiens OX=9606 GN=CFLAR PE=1 SV=1	0.035113635	0.253786275	0.020911289
DOCK6	K7ESB7	Isoform of Q96HP0, Dedicator of cytokinesis 6 OS=Homo sapiens OX=9606 GN=DOCK6 PE=1 SV=2	-0.016696174	0.056041642	0.020895081
ANKRD39	Q53RE8	Ankyrin repeat domain-containing protein 39 OS=Homo sapiens OX=9606 GN=ANKRD39 PE=1 SV=1	-0.044622345	0.340795677	0.020861211
RNF135	Q8IUD6	E3 ubiquitin-protein ligase RNF135 OS=Homo sapiens OX=9606 GN=RNF135 PE=1 SV=2	0.073130775	0.518556409	0.020857189
ZNF706	Q9Y5V0	Zinc finger protein 706 OS=Homo sapiens OX=9606 GN=ZNF706 PE=1 SV=1	-0.060567501	0.453093084	0.020823868
COQ5	Q5HYK3	2-methoxy-6-polyprenyl-1,4-benzoquinol methylase, mitochondrial OS=Homo sapiens OX=9606 GN=COQ5 PE=1 SV=2	0.029782197	0.200145526	0.020807454
ITPKC	Q96DU7	Inositol-trisphosphate 3-kinase C OS=Homo sapiens OX=9606 GN=ITPKC PE=1 SV=1	-0.070895739	0.50895612	0.020795114
CNNM2	Q9H8M5	Metal transporter CNNM2 OS=Homo sapiens OX=9606 GN=CNNM2 PE=1 SV=2	0.066685667	0.487928906	0.020782151
HPDL	Q96IR7	4-hydroxyphenylpyruvate dioxygenase-like protein OS=Homo sapiens OX=9606 GN=HPDL PE=1 SV=1	-0.023232785	0.128152687	0.02072997
MORF4L2	Q15014	Mortality factor 4-like protein 2 OS=Homo sapiens OX=9606 GN=MORF4L2 PE=1 SV=1	0.017734001	0.067885169	0.020717305
ASDURF	L0R819	ASNSD1 upstream open reading frame protein OS=Homo sapiens OX=9606 GN=ASDURF PE=1 SV=1	0.058163233	0.440458678	0.020711626
ERLIN2	O94905	Erlin-2 OS=Homo sapiens OX=9606 GN=ERLIN2 PE=1 SV=1	0.040585051	0.309219316	0.020687555
TCEAL4	Q96EI5	Transcription elongation factor A protein-like 4 OS=Homo sapiens OX=9606 GN=TCEAL4 PE=1 SV=2	0.021780368	0.112670585	0.020651915
PSMD7	P51665	26S proteasome non-ATPase regulatory subunit 7 OS=Homo sapiens OX=9606 GN=PSMD7 PE=1 SV=2	0.009622573	0.007161386	0.020640447
SNURF	Q9Y675	SNRPN upstream reading frame protein OS=Homo sapiens OX=9606 GN=SNURF PE=1 SV=1	-0.074745221	0.52957954	0.020634823
AEBP2	Q6ZN18	Zinc finger protein AEBP2 OS=Homo sapiens OX=9606 GN=AEBP2 PE=1 SV=2	-0.031554596	0.221895934	0.020631993
PRXL2A	Q9BRX8	Peroxiredoxin-like 2A OS=Homo sapiens OX=9606 GN=PRXL2A PE=1 SV=3	0.122808766	0.67924326	0.020628761
TMEM51	Q9NW97	Transmembrane protein 51 OS=Homo sapiens OX=9606 GN=TMEM51 PE=1 SV=1	-0.095548234	0.608454567	0.020616619
MDP1	Q86V88	Magnesium-dependent phosphatase 1 OS=Homo sapiens OX=9606 GN=MDP1 PE=1 SV=1	-0.093664165	0.603521392	0.020541238
SHARPIN	Q9H0F6	Sharpin OS=Homo sapiens OX=9606 GN=SHARPIN PE=1 SV=1	0.028058426	0.186075816	0.020491351
NECAP1	Q8NC96	Adaptin ear-binding coat-associated protein 1 OS=Homo sapiens OX=9606 GN=NECAP1 PE=1 SV=2	0.045577917	0.355300439	0.02048291
PITPNM2	Q9BZ72	Membrane-associated phosphatidylinositol transfer protein 2 OS=Homo sapiens OX=9606 GN=PITPNM2 PE=1 SV=1	0.073330726	0.526764343	0.020414074
KCTD1	A0A2U3U043	Isoform of Q719H9, Potassium channel tetramerization domain containing 1 OS=Homo sapiens OX=9606 GN=KCTD1 PE=1 SV=1	0.072891703	0.525172019	0.020387694
PTTG1	O95997	Securin OS=Homo sapiens OX=9606 GN=PTTG1 PE=1 SV=1	-0.034048169	0.252123354	0.020373979
NLN	Q9BYT8	Neurolysin, mitochondrial OS=Homo sapiens OX=9606 GN=NLN PE=1 SV=1	0.023479406	0.13589183	0.020352105
MPLKIP	Q8TAP9	M-phase-specific PLK1-interacting protein OS=Homo sapiens OX=9606 GN=MPLKIP PE=1 SV=1	-0.070255521	0.513398504	0.020342163
RAB8B	Q92930	Ras-related protein Rab-8B OS=Homo sapiens OX=9606 GN=RAB8B PE=1 SV=2	-0.086370912	0.582062984	0.020299757
HDHD2	Q9H0R4	Haloacid dehalogenase-like hydrolase domain-containing protein 2 OS=Homo sapiens OX=9606 GN=HDHD2 PE=1 SV=1	-0.092744232	0.604261777	0.020290108
ZNF525	Q8N782	Zinc finger protein 525 OS=Homo sapiens OX=9606 GN=ZNF525 PE=2 SV=3	-0.030559685	0.217266083	0.020261318
PTCD3	Q96EY7	Small ribosomal subunit protein mS39 OS=Homo sapiens OX=9606 GN=PTCD3 PE=1 SV=3	-0.036532494	0.278904804	0.020258876
ZBTB7A	O95365	Zinc finger and BTB domain-containing protein 7A OS=Homo sapiens OX=9606 GN=ZBTB7A PE=1 SV=1	-0.023888716	0.14199811	0.020250881
WDR74	Q6RFH5	WD repeat-containing protein 74 OS=Homo sapiens OX=9606 GN=WDR74 PE=1 SV=1	0.025960444	0.1668394	0.020189473
PHKB	Q93100	Isoform of Q93100, Isoform 4 of Phosphorylase b kinase regulatory subunit beta OS=Homo sapiens OX=9606 GN=PHKB	0.03787673	0.293487847	0.020165945
MRPS15	P82914	Small ribosomal subunit protein uS15m OS=Homo sapiens OX=9606 GN=MRPS15 PE=1 SV=1	0.047172026	0.373922333	0.020152767
APMAP	Q9HDC9	Adipocyte plasma membrane-associated protein OS=Homo sapiens OX=9606 GN=APMAP PE=1 SV=2	-0.067959692	0.505294458	0.020147022
CEP112	Q8N8E3	Centrosomal protein of 112 kDa OS=Homo sapiens OX=9606 GN=CEP112 PE=1 SV=2	-0.024213117	0.148114735	0.020082401
WNT5A	P41221	Protein Wnt-5a OS=Homo sapiens OX=9606 GN=WNT5A PE=1 SV=2	-0.060373497	0.466835303	0.019973745
NT5C	Q8TCD5	5'(3')-deoxyribonucleotidase, cytosolic type OS=Homo sapiens OX=9606 GN=NT5C PE=1 SV=2	0.053681045	0.424921098	0.019952799
ALKBH6	Q3KRA9	Alpha-ketoglutarate-dependent dioxygenase alkB homolog 6 OS=Homo sapiens OX=9606 GN=ALKBH6 PE=1 SV=2	-0.054736729	0.432753816	0.019910983
ZNF875	P10072	Zinc finger protein 875 OS=Homo sapiens OX=9606 GN=ZNF875 PE=2 SV=4	-0.067470324	0.507171174	0.019893317
ADAT3	D6W601	Isoform of Q96EY9, Adenosine deaminase tRNA specific 3 OS=Homo sapiens OX=9606 GN=ADAT3 PE=1 SV=1	-0.059831769	0.466093235	0.019835859
CDS1	Q92903	Phosphatidate cytidylyltransferase 1 OS=Homo sapiens OX=9606 GN=CDS1 PE=1 SV=2	0.104015398	0.644699479	0.019829774
R3HDM2	B5MCU0	Isoform of Q9Y2K5, R3H domain containing 2 OS=Homo sapiens OX=9606 GN=R3HDM2 PE=1 SV=1	-0.050291243	0.40349081	0.019823116
RPL30	P62888	Large ribosomal subunit protein eL30 OS=Homo sapiens OX=9606 GN=RPL30 PE=1 SV=2	0.011575613	0.019433796	0.019810995
CCDC78	H3BLT8	Isoform of A2IDD5, Coiled-coil domain containing 78 OS=Homo sapiens OX=9606 GN=CCDC78 PE=1 SV=2	-0.042576277	0.343308415	0.019768827
GUSB	P08236	Beta-glucuronidase OS=Homo sapiens OX=9606 GN=GUSB PE=1 SV=2	-0.039658493	0.317483056	0.019761012
CISD3	P0C7P0	CDGSH iron-sulfur domain-containing protein 3, mitochondrial OS=Homo sapiens OX=9606 GN=CISD3 PE=1 SV=1	-0.04794678	0.387895493	0.019719804
UFM1	P61960	Ubiquitin-fold modifier 1 OS=Homo sapiens OX=9606 GN=UFM1 PE=1 SV=1	-0.081049455	0.57131138	0.019705321
MINDY4	Q4G0A6	Probable ubiquitin carboxyl-terminal hydrolase MINDY-4 OS=Homo sapiens OX=9606 GN=MINDY4 PE=1 SV=2	-0.038698323	0.309637348	0.019703122
LTBP2	Q14767	Latent-transforming growth factor beta-binding protein 2 OS=Homo sapiens OX=9606 GN=LTBP2 PE=1 SV=3	0.071220891	0.528921508	0.019700323
PGBD1	Q96JS3	PiggyBac transposable element-derived protein 1 OS=Homo sapiens OX=9606 GN=PGBD1 PE=1 SV=1	0.10163534	0.640368591	0.01967355
RNF126	Q9BV68	E3 ubiquitin-protein ligase RNF126 OS=Homo sapiens OX=9606 GN=RNF126 PE=1 SV=2	-0.034959876	0.273721807	0.019671593
REEP6	Q96HR9	Isoform of Q96HR9, Isoform 2 of Receptor expression-enhancing protein 6 OS=Homo sapiens OX=9606 GN=REEP6	0.055065704	0.439402312	0.019666037
DNAJC24	Q6P3W2	DnaJ homolog subfamily C member 24 OS=Homo sapiens OX=9606 GN=DNAJC24 PE=1 SV=2	-0.069786199	0.52310434	0.019638651
PSMB10	P40306	Proteasome subunit beta type-10 OS=Homo sapiens OX=9606 GN=PSMB10 PE=1 SV=1	0.060596569	0.474603037	0.019613261
TSEN2	C9J7Z4	Isoform of Q8NCE0, tRNA-intron lyase OS=Homo sapiens OX=9606 GN=TSEN2 PE=1 SV=2	0.021787925	0.125992848	0.019601597
UGT8	Q16880	2-hydroxyacylsphingosine 1-beta-galactosyltransferase OS=Homo sapiens OX=9606 GN=UGT8 PE=1 SV=2	-0.026210605	0.178852483	0.019592559
CCNB2	O95067	G2/mitotic-specific cyclin-B2 OS=Homo sapiens OX=9606 GN=CCNB2 PE=1 SV=1	-0.021893457	0.127533312	0.019580991
IFIH1	Q9BYX4	Interferon-induced helicase C domain-containing protein 1 OS=Homo sapiens OX=9606 GN=IFIH1 PE=1 SV=3	-0.072552583	0.537187139	0.019580084
ADISSP	Q9GZN8	Adipose-secreted signaling protein OS=Homo sapiens OX=9606 GN=ADISSP PE=1 SV=3	0.175001408	0.772910478	0.019577548
PPP1R13B	A0A3B3ISJ2	Isoform of Q96KQ4, Protein phosphatase 1 regulatory subunit 13B (Fragment) OS=Homo sapiens OX=9606 GN=PPP1R13B PE=1 SV=1	-0.094129272	0.61962967	0.019566444
ATL1	Q8WXF7	Atlastin-1 OS=Homo sapiens OX=9606 GN=ATL1 PE=1 SV=1	0.084381802	0.586319176	0.019565263
COL7A1	Q02388	Collagen alpha-1(VII) chain OS=Homo sapiens OX=9606 GN=COL7A1 PE=1 SV=2	0.017249106	0.073476216	0.019557955
UBE2H	P62256	Ubiquitin-conjugating enzyme E2 H OS=Homo sapiens OX=9606 GN=UBE2H PE=1 SV=1	-0.019133915	0.095229945	0.01954006
CCDC18	E9PFB9	Isoform of Q5T9S5, Coiled-coil domain containing 18 OS=Homo sapiens OX=9606 GN=CCDC18 PE=1 SV=2	0.011211182	0.018110225	0.019530732
KMT2E	Q8IZD2	Inactive histone-lysine N-methyltransferase 2E OS=Homo sapiens OX=9606 GN=KMT2E PE=1 SV=1	-0.030969331	0.234676872	0.019496114
NR4A3	Q92570	Nuclear receptor subfamily 4 group A member 3 OS=Homo sapiens OX=9606 GN=NR4A3 PE=1 SV=3	0.223793243	0.818996196	0.019406928
FAM174A	Q8TBP5	Membrane protein FAM174A OS=Homo sapiens OX=9606 GN=FAM174A PE=1 SV=1	0.082690643	0.582736043	0.019393281
SLC39A10	Q9ULF5	Zinc transporter ZIP10 OS=Homo sapiens OX=9606 GN=SLC39A10 PE=1 SV=2	-0.067636612	0.516819772	0.019388771
POLR3F	Q9H1D9	DNA-directed RNA polymerase III subunit RPC6 OS=Homo sapiens OX=9606 GN=POLR3F PE=1 SV=1	-0.030964287	0.236799523	0.019371852
HHEX	Q03014	Hematopoietically-expressed homeobox protein HHEX OS=Homo sapiens OX=9606 GN=HHEX PE=1 SV=1	-0.053031345	0.432753816	0.019290634
TNFAIP1	Q13829	BTB/POZ domain-containing adapter for CUL3-mediated RhoA degradation protein 2 OS=Homo sapiens OX=9606 GN=TNFAIP1 PE=1 SV=1	-0.048856857	0.404049366	0.019228377
MINDY1	Q8N5J2	Ubiquitin carboxyl-terminal hydrolase MINDY-1 OS=Homo sapiens OX=9606 GN=MINDY1 PE=1 SV=2	-0.07966876	0.573767413	0.019221213
RNF187	Q5TA31	E3 ubiquitin-protein ligase RNF187 OS=Homo sapiens OX=9606 GN=RNF187 PE=1 SV=2	0.070405144	0.533465945	0.019213092
ONECUT2	O95948	One cut domain family member 2 OS=Homo sapiens OX=9606 GN=ONECUT2 PE=2 SV=2	0.100458885	0.64395387	0.019202238
SLC35D1	Q9NTN3	Nucleotide sugar transporter SLC35D1 OS=Homo sapiens OX=9606 GN=SLC35D1 PE=1 SV=1	0.034690785	0.279908686	0.019183436
ATG14	Q6ZNE5	Beclin 1-associated autophagy-related key regulator OS=Homo sapiens OX=9606 GN=ATG14 PE=1 SV=1	-0.022315227	0.138979122	0.019125275
CREB3	O43889	Cyclic AMP-responsive element-binding protein 3 OS=Homo sapiens OX=9606 GN=CREB3 PE=1 SV=2	-0.117086306	0.686707771	0.019111768
ACTR3B	Q9P1U1	Actin-related protein 3B OS=Homo sapiens OX=9606 GN=ACTR3B PE=2 SV=1	0.112167223	0.675586507	0.019104213
OLFML2A	Q68BL7	Olfactomedin-like protein 2A OS=Homo sapiens OX=9606 GN=OLFML2A PE=2 SV=1	-0.051951457	0.429454645	0.019070481
FZD2	Q14332	Frizzled-2 OS=Homo sapiens OX=9606 GN=FZD2 PE=1 SV=1	0.082622995	0.587787874	0.019067684
NRGN	Q92686	Neurogranin OS=Homo sapiens OX=9606 GN=NRGN PE=1 SV=1	-0.080246239	0.578771722	0.019057896
MMP24OS	A0A0U1RRL7	Protein MMP24OS OS=Homo sapiens OX=9606 GN=MMP24OS PE=1 SV=1	-0.010763561	0.016960309	0.019057598
H2AX	P16104	Histone H2AX OS=Homo sapiens OX=9606 GN=H2AX PE=1 SV=2	0.043853986	0.367826491	0.019048285
FAS	A0A8Q3SJI5	Isoform of P25445, Tumor necrosis factor receptor superfamily member 6 OS=Homo sapiens OX=9606 GN=FAS PE=1 SV=1	-0.032846068	0.263757218	0.019011161
SIK3	H0Y4E8	Isoform of Q9Y2K2, non-specific serine/threonine protein kinase OS=Homo sapiens OX=9606 GN=SIK3 PE=1 SV=2	-0.034201165	0.278904804	0.018966051
SELENOK	Q9Y6D0	Selenoprotein K OS=Homo sapiens OX=9606 GN=SELENOK PE=1 SV=3	-0.033865002	0.276345628	0.018915209
GDPGP1	Q6ZNW5	GDP-D-glucose phosphorylase 1 OS=Homo sapiens OX=9606 GN=GDPGP1 PE=1 SV=2	0.080339318	0.581545909	0.018913161
NOP10	A0A8V8TQE9	Isoform of Q9NPE3, Nucleolar protein 10 OS=Homo sapiens OX=9606 GN=NOP10 PE=1 SV=1	-0.187409054	0.793067828	0.018870155
RANBP10	R4GMX8	Isoform of Q6VN20, RAN binding protein 10 OS=Homo sapiens OX=9606 GN=RANBP10 PE=1 SV=1	-0.02375365	0.161063997	0.018836681
TMEM131	Q92545	Transmembrane protein 131 OS=Homo sapiens OX=9606 GN=TMEM131 PE=1 SV=3	-0.012043952	0.027351948	0.018824838
CASP7	P55210	Caspase-7 OS=Homo sapiens OX=9606 GN=CASP7 PE=1 SV=1	0.013532564	0.040942448	0.018780846
SLF2	Q8IX21	SMC5-SMC6 complex localization factor protein 2 OS=Homo sapiens OX=9606 GN=SLF2 PE=1 SV=2	0.064391466	0.511307086	0.018758405
HARS2	A0A2R8Y5P7	Isoform of P49590, histidine--tRNA ligase OS=Homo sapiens OX=9606 GN=HARS2 PE=1 SV=1	-0.013921416	0.045211296	0.018720866
PIK3CB	P42338	Phosphatidylinositol 4,5-bisphosphate 3-kinase catalytic subunit beta isoform OS=Homo sapiens OX=9606 GN=PIK3CB PE=1 SV=1	0.021300768	0.132584887	0.018691552
DGKQ	P52824	Diacylglycerol kinase theta OS=Homo sapiens OX=9606 GN=DGKQ PE=1 SV=2	-0.050765432	0.429454645	0.018635111
SULT1A1	P50225	Sulfotransferase 1A1 OS=Homo sapiens OX=9606 GN=SULT1A1 PE=1 SV=3	-0.067211656	0.528368013	0.018621895
OXSR1	O95747	Serine/threonine-protein kinase OSR1 OS=Homo sapiens OX=9606 GN=OXSR1 PE=1 SV=1	-0.007925424	0.00449304	0.018604614
KNOP1	Q1ED39	Lysine-rich nucleolar protein 1 OS=Homo sapiens OX=9606 GN=KNOP1 PE=1 SV=1	-0.012708144	0.034424787	0.01859365
POLH	Q9Y253	DNA polymerase eta OS=Homo sapiens OX=9606 GN=POLH PE=1 SV=1	0.066397631	0.525259702	0.018566499
PTPN9	P43378	Tyrosine-protein phosphatase non-receptor type 9 OS=Homo sapiens OX=9606 GN=PTPN9 PE=1 SV=1	0.027845591	0.216168728	0.018523086
AMACR	Q9UHK6	Alpha-methylacyl-CoA racemase OS=Homo sapiens OX=9606 GN=AMACR PE=1 SV=2	-0.027816717	0.216120285	0.018506586
SEH1L	Q96EE3	Isoform of Q96EE3, Isoform B of Nucleoporin SEH1 OS=Homo sapiens OX=9606 GN=SEH1L	0.030748779	0.250218584	0.018500939
FAM219A	Q8IW50	Protein FAM219A OS=Homo sapiens OX=9606 GN=FAM219A PE=1 SV=3	0.014621912	0.054700116	0.018453025
PHLDA3	Q9Y5J5	Pleckstrin homology-like domain family A member 3 OS=Homo sapiens OX=9606 GN=PHLDA3 PE=1 SV=1	-0.032116656	0.266455013	0.01844704
DNAJC14	Q6Y2X3	DnaJ homolog subfamily C member 14 OS=Homo sapiens OX=9606 GN=DNAJC14 PE=2 SV=2	0.033141201	0.278904804	0.018378255
MCTP2	Q6DN12	Multiple C2 and transmembrane domain-containing protein 2 OS=Homo sapiens OX=9606 GN=MCTP2 PE=1 SV=3	-0.019484277	0.114008755	0.018374877
PTK2B	Q14289	Protein-tyrosine kinase 2-beta OS=Homo sapiens OX=9606 GN=PTK2B PE=1 SV=2	-0.019504622	0.114944309	0.018324837
USP38	Q8NB14	Ubiquitin carboxyl-terminal hydrolase 38 OS=Homo sapiens OX=9606 GN=USP38 PE=1 SV=2	-0.01156729	0.026205215	0.018294967
CSTB	P04080	Cystatin-B OS=Homo sapiens OX=9606 GN=CSTB PE=1 SV=2	-0.063582819	0.515737262	0.018284606
CCDC152	Q4G0S7	Isoform of Q4G0S7, Isoform 2 of Coiled-coil domain-containing protein 152 OS=Homo sapiens OX=9606 GN=CCDC152	-0.061613252	0.505110849	0.01827531
LRRC45	Q96CN5	Leucine-rich repeat-containing protein 45 OS=Homo sapiens OX=9606 GN=LRRC45 PE=1 SV=1	-0.019402662	0.114809421	0.018238938
ZNF385A	Q96PM9	Zinc finger protein 385A OS=Homo sapiens OX=9606 GN=ZNF385A PE=1 SV=2	-0.02129553	0.139562891	0.018212577
FIS1	Q9Y3D6	Mitochondrial fission 1 protein OS=Homo sapiens OX=9606 GN=FIS1 PE=1 SV=2	-0.026246522	0.202771392	0.018188664
FBXO3	Q9UK99	F-box only protein 3 OS=Homo sapiens OX=9606 GN=FBXO3 PE=1 SV=3	0.038735718	0.339450666	0.018175703
GPBP1L1	Q9HC44	Vasculin-like protein 1 OS=Homo sapiens OX=9606 GN=GPBP1L1 PE=1 SV=1	-0.03301013	0.282059567	0.01814432
DPH2	Q9BQC3	2-(3-amino-3-carboxypropyl)histidine synthase subunit 2 OS=Homo sapiens OX=9606 GN=DPH2 PE=1 SV=1	0.02967439	0.244942382	0.018129155
PHAF1	Q9BSU1	Phagosome assembly factor 1 OS=Homo sapiens OX=9606 GN=PHAF1 PE=1 SV=1	0.066536989	0.534230685	0.018116104
GEN1	Q17RS7	Flap endonuclease GEN homolog 1 OS=Homo sapiens OX=9606 GN=GEN1 PE=1 SV=2	0.075771564	0.577397144	0.01807344
DENND6A	Q8IWF6	Protein DENND6A OS=Homo sapiens OX=9606 GN=DENND6A PE=1 SV=1	0.058389733	0.490314221	0.018073112
TRIM13	O60858	E3 ubiquitin-protein ligase TRIM13 OS=Homo sapiens OX=9606 GN=TRIM13 PE=1 SV=2	0.02828842	0.231281179	0.017987466
RAB11FIP2	Q7L804	Rab11 family-interacting protein 2 OS=Homo sapiens OX=9606 GN=RAB11FIP2 PE=1 SV=1	0.093319427	0.641914286	0.017966132
HDGF	P51858	Hepatoma-derived growth factor OS=Homo sapiens OX=9606 GN=HDGF PE=1 SV=1	-0.034322173	0.300405433	0.017926204
PRSS2	A6XMV9	Isoform of P07478, Protease serine 2 preproprotein OS=Homo sapiens OX=9606 GN=PRSS2 PE=1 SV=1	-0.043294262	0.386131383	0.017891999
TRIM37	O94972	E3 ubiquitin-protein ligase TRIM37 OS=Homo sapiens OX=9606 GN=TRIM37 PE=1 SV=2	-0.010578175	0.020395626	0.017882013
MAST3	A0A8I5KST9	Isoform of O60307, non-specific serine/threonine protein kinase OS=Homo sapiens OX=9606 GN=MAST3 PE=1 SV=1	-0.017251656	0.091931451	0.01788196
DPY19L4	Q7Z388	Probable C-mannosyltransferase DPY19L4 OS=Homo sapiens OX=9606 GN=DPY19L4 PE=1 SV=1	0.024623792	0.188057687	0.017869705
EOGT	Q5NDL2	EGF domain-specific O-linked N-acetylglucosamine transferase OS=Homo sapiens OX=9606 GN=EOGT PE=1 SV=1	-0.090207898	0.634150698	0.017843801
FGD1	P98174	FYVE, RhoGEF and PH domain-containing protein 1 OS=Homo sapiens OX=9606 GN=FGD1 PE=1 SV=2	0.14096547	0.747416464	0.017823299
STX11	O75558	Syntaxin-11 OS=Homo sapiens OX=9606 GN=STX11 PE=1 SV=1	0.048963285	0.434087588	0.017745403
RANBP3	Q9H6Z4	Ran-binding protein 3 OS=Homo sapiens OX=9606 GN=RANBP3 PE=1 SV=1	0.138257395	0.744244056	0.017736298
SUCO	Q9UBS9	SUN domain-containing ossification factor OS=Homo sapiens OX=9606 GN=SUCO PE=1 SV=1	0.016285604	0.081510407	0.017731552
EBF1	E5RFQ1	Isoform of Q9UH73, EBF transcription factor 1 OS=Homo sapiens OX=9606 GN=EBF1 PE=1 SV=1	-0.021629817	0.151749761	0.017712051
INPP5K	Q9BT40	Inositol polyphosphate 5-phosphatase K OS=Homo sapiens OX=9606 GN=INPP5K PE=1 SV=3	-0.044673589	0.401365027	0.017711312
ZMYM5	Q9UJ78	Zinc finger MYM-type protein 5 OS=Homo sapiens OX=9606 GN=ZMYM5 PE=1 SV=4	-0.058605968	0.499603376	0.017662352
NPTX1	Q15818	Neuronal pentraxin-1 OS=Homo sapiens OX=9606 GN=NPTX1 PE=1 SV=2	-0.048411547	0.431755712	0.017658688
PHF14	O94880	PHD finger protein 14 OS=Homo sapiens OX=9606 GN=PHF14 PE=1 SV=3	-0.011054711	0.025293231	0.017654326
C16orf87	Q6PH81	UPF0547 protein C16orf87 OS=Homo sapiens OX=9606 GN=C16orf87 PE=1 SV=1	0.011929635	0.033185769	0.017644504
SNX18	Q96RF0	Isoform of Q96RF0, Isoform 2 of Sorting nexin-18 OS=Homo sapiens OX=9606 GN=SNX18	-0.022273661	0.161726019	0.017623368
SPRTN	Q9H040	DNA-dependent metalloprotease SPRTN OS=Homo sapiens OX=9606 GN=SPRTN PE=1 SV=2	-0.074009359	0.577957756	0.017621917
MTMR14	Q8NCE2	Myotubularin-related protein 14 OS=Homo sapiens OX=9606 GN=MTMR14 PE=1 SV=2	-0.093168311	0.646963124	0.017620035
PPCDC	Q96CD2	Phosphopantothenoylcysteine decarboxylase OS=Homo sapiens OX=9606 GN=PPCDC PE=1 SV=2	-0.049541647	0.4415692	0.017587346
CPEB2	A0A5K1VW61	Isoform of Q7Z5Q1, Cytoplasmic polyadenylation element binding protein 2 OS=Homo sapiens OX=9606 GN=CPEB2 PE=1 SV=1	0.098355419	0.662885902	0.017562463
TUBG2	Q9NRH3	Tubulin gamma-2 chain OS=Homo sapiens OX=9606 GN=TUBG2 PE=2 SV=1	-0.040246761	0.366363631	0.017551115
CSTF2T	Q9H0L4	Cleavage stimulation factor subunit 2 tau variant OS=Homo sapiens OX=9606 GN=CSTF2T PE=1 SV=1	0.015022298	0.067908451	0.017547189
ZBTB14	O43829	Zinc finger and BTB domain-containing protein 14 OS=Homo sapiens OX=9606 GN=ZBTB14 PE=1 SV=2	-0.014252084	0.058763012	0.017542832
TADA2A	A0A024R0Y4	Isoform of O75478, Transcriptional adapter OS=Homo sapiens OX=9606 GN=TADA2A PE=1 SV=1	0.073425009	0.577957756	0.017482781
FKBP2	A0A494C1N0	Isoform of P26885, peptidylprolyl isomerase OS=Homo sapiens OX=9606 GN=FKBP2 PE=1 SV=1	-0.056940122	0.494025874	0.01743793
RPUSD4	Q96CM3	Pseudouridylate synthase RPUSD4, mitochondrial OS=Homo sapiens OX=9606 GN=RPUSD4 PE=1 SV=1	0.076093008	0.590019395	0.017435473
SFT2D3	Q587I9	Vesicle transport protein SFT2C OS=Homo sapiens OX=9606 GN=SFT2D3 PE=2 SV=1	0.08785048	0.633341622	0.017426194
PSTPIP2	Q9H939	Proline-serine-threonine phosphatase-interacting protein 2 OS=Homo sapiens OX=9606 GN=PSTPIP2 PE=1 SV=4	0.011455711	0.030632669	0.017341829
MEIOC	A2RUB1	Meiosis-specific coiled-coil domain-containing protein MEIOC OS=Homo sapiens OX=9606 GN=MEIOC PE=2 SV=3	-0.067252315	0.552868522	0.017309275
KIAA0040	Q15053	Uncharacterized protein KIAA0040 OS=Homo sapiens OX=9606 GN=KIAA0040 PE=3 SV=2	-0.205820782	0.824232215	0.01727874
HR	O43593	Lysine-specific demethylase hairless OS=Homo sapiens OX=9606 GN=HR PE=1 SV=5	0.298239606	0.875310738	0.017249506
HOXB7	P09629	Homeobox protein Hox-B7 OS=Homo sapiens OX=9606 GN=HOXB7 PE=1 SV=4	0.057401486	0.501916806	0.017184183
EFCAB14	A0A804H3B5	Isoform of O75071, EF-hand calcium binding domain 14 OS=Homo sapiens OX=9606 GN=EFCAB14 PE=1 SV=1	0.048130187	0.439650096	0.017177319
CHCHD1	Q96BP2	Small ribosomal subunit protein mS37 OS=Homo sapiens OX=9606 GN=CHCHD1 PE=1 SV=1	-0.055979001	0.493737136	0.017157799
ALG3	Q92685	Dol-P-Man:Man(5)GlcNAc(2)-PP-Dol alpha-1,3-mannosyltransferase OS=Homo sapiens OX=9606 GN=ALG3 PE=1 SV=1	0.116465039	0.712617244	0.017137094
EXOSC6	Q5RKV6	Exosome complex component MTR3 OS=Homo sapiens OX=9606 GN=EXOSC6 PE=1 SV=1	-0.025126016	0.20804117	0.017132192
ZBTB2	Q8N680	Zinc finger and BTB domain-containing protein 2 OS=Homo sapiens OX=9606 GN=ZBTB2 PE=1 SV=1	0.031106297	0.282687825	0.017067804
PGM2L1	Q6PCE3	Glucose 1,6-bisphosphate synthase OS=Homo sapiens OX=9606 GN=PGM2L1 PE=1 SV=3	-0.072691345	0.58248873	0.017061565
INPP5J	Q15735	Phosphatidylinositol 4,5-bisphosphate 5-phosphatase A OS=Homo sapiens OX=9606 GN=INPP5J PE=1 SV=3	-0.080566913	0.614253287	0.017052189
ZNF746	A0A8J9FQ52	Isoform of Q6NUN9, Zinc finger protein 746 OS=Homo sapiens OX=9606 GN=ZNF746 PE=1 SV=1	-0.101494123	0.679587449	0.017026111
YIPF5	Q969M3	Protein YIPF5 OS=Homo sapiens OX=9606 GN=YIPF5 PE=1 SV=1	-0.08978265	0.646599511	0.017001658
DYM	Q7RTS9	Dymeclin OS=Homo sapiens OX=9606 GN=DYM PE=1 SV=1	-0.089441287	0.646050258	0.016970026
TAF1C	Q15572	TATA box-binding protein-associated factor RNA polymerase I subunit C OS=Homo sapiens OX=9606 GN=TAF1C PE=1 SV=2	-0.034219247	0.319800925	0.016942643
ALKBH3	Q96Q83	Alpha-ketoglutarate-dependent dioxygenase alkB homolog 3 OS=Homo sapiens OX=9606 GN=ALKBH3 PE=1 SV=1	-0.018898478	0.127209084	0.016923245
PARS2	Q7L3T8	Probable proline--tRNA ligase, mitochondrial OS=Homo sapiens OX=9606 GN=PARS2 PE=1 SV=1	-0.039766613	0.375480441	0.016917221
SAP130	Q9H0E3	Isoform of Q9H0E3, Isoform 3 of Histone deacetylase complex subunit SAP130 OS=Homo sapiens OX=9606 GN=SAP130	-0.016377945	0.09270802	0.016916496
SLC38A7	Q9NVC3	Sodium-coupled neutral amino acid transporter 7 OS=Homo sapiens OX=9606 GN=SLC38A7 PE=1 SV=1	-0.038767635	0.366862113	0.016883194
POLE2	P56282	DNA polymerase epsilon subunit 2 OS=Homo sapiens OX=9606 GN=POLE2 PE=1 SV=2	-0.00812264	0.008360892	0.016876795
H1-4	P10412	Histone H1.4 OS=Homo sapiens OX=9606 GN=H1-4 PE=1 SV=2	-0.019908835	0.142076496	0.016872295
HTD2	P86397	Hydroxyacyl-thioester dehydratase type 2, mitochondrial OS=Homo sapiens OX=9606 GN=HTD2 PE=1 SV=1	-0.044547703	0.418447464	0.016855027
ARL15	Q9NXU5	ADP-ribosylation factor-like protein 15 OS=Homo sapiens OX=9606 GN=ARL15 PE=1 SV=1	-0.037283856	0.353971614	0.016816196
SELENBP1	Q13228	Methanethiol oxidase OS=Homo sapiens OX=9606 GN=SELENBP1 PE=1 SV=2	-0.035336095	0.334599592	0.016801416
UBE2V1	Q13404	Ubiquitin-conjugating enzyme E2 variant 1 OS=Homo sapiens OX=9606 GN=UBE2V1 PE=1 SV=2	0.10632065	0.695653705	0.016756868
COX18	B7ZL88	Isoform of Q8N8Q8, COX18 protein OS=Homo sapiens OX=9606 GN=COX18 PE=1 SV=1	0.082512325	0.6267564	0.016741852
DPF1	A0A8I5KWI2	Isoform of Q92782, D4, zinc and double PHD fingers family 1, isoform CRA_c OS=Homo sapiens OX=9606 GN=DPF1 PE=1 SV=1	0.029437082	0.269954051	0.016741167
MED19	A0JLT2	Mediator of RNA polymerase II transcription subunit 19 OS=Homo sapiens OX=9606 GN=MED19 PE=1 SV=2	-0.016281711	0.094103466	0.016711457
ZSCAN26	A0A024RCN4	Isoform of Q16670, Zinc finger and SCAN domain containing 26 OS=Homo sapiens OX=9606 GN=ZSCAN26 PE=1 SV=1	-0.045806056	0.432353339	0.016680788
ZNF7	E9PJZ3	Isoform of P17097, Zinc finger protein 7 OS=Homo sapiens OX=9606 GN=ZNF7 PE=1 SV=2	0.062957912	0.543474888	0.016672547
POLR2J	P52435	DNA-directed RNA polymerase II subunit RPB11-a OS=Homo sapiens OX=9606 GN=POLR2J PE=1 SV=1	-0.031106017	0.291869285	0.016635859
NSUN3	Q9H649	tRNA (cytosine(34)-C(5))-methyltransferase, mitochondrial OS=Homo sapiens OX=9606 GN=NSUN3 PE=1 SV=1	0.051562786	0.476126768	0.016617521
ALAD	P13716	Delta-aminolevulinic acid dehydratase OS=Homo sapiens OX=9606 GN=ALAD PE=1 SV=1	0.087746269	0.646963124	0.016594616
RMDN1	Q96DB5	Regulator of microtubule dynamics protein 1 OS=Homo sapiens OX=9606 GN=RMDN1 PE=1 SV=1	0.015467149	0.08490202	0.016566584
C2CD2L	O14523	Phospholipid transfer protein C2CD2L OS=Homo sapiens OX=9606 GN=C2CD2L PE=1 SV=3	-0.060327381	0.531791861	0.016545286
NACAD	O15069	NAC-alpha domain-containing protein 1 OS=Homo sapiens OX=9606 GN=NACAD PE=1 SV=3	-0.108879354	0.704883097	0.016536912
XPO7	Q9UIA9	Exportin-7 OS=Homo sapiens OX=9606 GN=XPO7 PE=1 SV=3	-0.007126579	0.004822875	0.016510103
SVIL	O95425	Isoform of O95425, Isoform SV3 of Supervillin OS=Homo sapiens OX=9606 GN=SVIL	0.058532526	0.522333314	0.016509232
SBNO1	A3KN83	Protein strawberry notch homolog 1 OS=Homo sapiens OX=9606 GN=SBNO1 PE=1 SV=1	-0.006685426	0.003440007	0.01646915
DENND11	A4D1U4	DENN domain-containing protein 11 OS=Homo sapiens OX=9606 GN=DENND11 PE=1 SV=1	-0.038567344	0.374092223	0.016469078
PCYOX1	Q9UHG3	Prenylcysteine oxidase 1 OS=Homo sapiens OX=9606 GN=PCYOX1 PE=1 SV=3	-0.047873777	0.453043072	0.016461901
STYX	Q8WUJ0	Serine/threonine/tyrosine-interacting protein OS=Homo sapiens OX=9606 GN=STYX PE=1 SV=1	-0.068607289	0.575814094	0.016446382
CHID1	Q9BWS9	Chitinase domain-containing protein 1 OS=Homo sapiens OX=9606 GN=CHID1 PE=1 SV=1	0.027199224	0.248612495	0.016441307
CINP	H0YN33	Isoform of Q9BW66, Cyclin dependent kinase 2 interacting protein (Fragment) OS=Homo sapiens OX=9606 GN=CINP PE=1 SV=1	-0.083311909	0.634826463	0.016441187
HIGD2A	Q9BW72	HIG1 domain family member 2A, mitochondrial OS=Homo sapiens OX=9606 GN=HIGD2A PE=1 SV=1	-0.039279476	0.381573129	0.016435405
LAMA3	Q16787	Laminin subunit alpha-3 OS=Homo sapiens OX=9606 GN=LAMA3 PE=1 SV=3	0.106745507	0.701626314	0.016427507
BLOC1S1	P78537	Biogenesis of lysosome-related organelles complex 1 subunit 1 OS=Homo sapiens OX=9606 GN=BLOC1S1 PE=1 SV=2	0.019365899	0.141947896	0.016419785
INTS6	Q9UL03	Integrator complex subunit 6 OS=Homo sapiens OX=9606 GN=INTS6 PE=1 SV=1	0.034070279	0.330285208	0.016391582
FSTL3	O95633	Follistatin-related protein 3 OS=Homo sapiens OX=9606 GN=FSTL3 PE=1 SV=1	-0.05998061	0.533465945	0.016368306
PTDSS1	P48651	Phosphatidylserine synthase 1 OS=Homo sapiens OX=9606 GN=PTDSS1 PE=1 SV=1	0.012913088	0.05431651	0.016335936
EHD2	Q9NZN4	EH domain-containing protein 2 OS=Homo sapiens OX=9606 GN=EHD2 PE=1 SV=2	-0.011337015	0.036261244	0.01633162
MUC1	P15941	Mucin-1 OS=Homo sapiens OX=9606 GN=MUC1 PE=1 SV=3	-0.044457877	0.429454645	0.016319717
ZNF200	P98182	Zinc finger protein 200 OS=Homo sapiens OX=9606 GN=ZNF200 PE=1 SV=2	-0.041950465	0.408300104	0.016319591
D2HGDH	Q8N465	D-2-hydroxyglutarate dehydrogenase, mitochondrial OS=Homo sapiens OX=9606 GN=D2HGDH PE=1 SV=3	-0.069520253	0.58248873	0.01631727
SFMBT1	Q9UHJ3	Scm-like with four MBT domains protein 1 OS=Homo sapiens OX=9606 GN=SFMBT1 PE=1 SV=2	0.061063237	0.540653842	0.016308813
FANCL	A0A8Q3WMB7	Isoform of Q9NW38, FA complementation group L OS=Homo sapiens OX=9606 GN=FANCL PE=1 SV=1	-0.038904177	0.380968246	0.016305177
WHAMM	Q8TF30	WASP homolog-associated protein with actin, membranes and microtubules OS=Homo sapiens OX=9606 GN=WHAMM PE=1 SV=2	0.015572782	0.090134433	0.016275258
REST	Q13127	RE1-silencing transcription factor OS=Homo sapiens OX=9606 GN=REST PE=1 SV=3	0.030880439	0.297298738	0.016268029
MKX	Q8IYA7	Homeobox protein Mohawk OS=Homo sapiens OX=9606 GN=MKX PE=2 SV=2	0.087254773	0.650985545	0.01626679
SPATA24	Q8N799	Isoform of Q86W54, Spermatogenesis associated 24 (Fragment) OS=Homo sapiens OX=9606 GN=SPATA24 PE=1 SV=1	-0.048555555	0.462384343	0.016265959
TAF8	A0A8I5QL44	Isoform of Q7Z7C8, Transcription initiation factor TFIID subunit 8 OS=Homo sapiens OX=9606 GN=TAF8 PE=1 SV=1	0.024454792	0.216531328	0.016249702
CPSF3	Q9UKF6	Cleavage and polyadenylation specificity factor subunit 3 OS=Homo sapiens OX=9606 GN=CPSF3 PE=1 SV=1	-0.006822042	0.004151103	0.016248989
MRPL13	Q9BYD1	Large ribosomal subunit protein uL13m OS=Homo sapiens OX=9606 GN=MRPL13 PE=1 SV=1	0.029297178	0.279143569	0.016235686
CEP20	I3NI25	Isoform of Q96NB1, Centrosomal protein 20 OS=Homo sapiens OX=9606 GN=CEP20 PE=1 SV=1	-0.038173637	0.375990647	0.016217038
CAMSAP3	Q9P1Y5	Calmodulin-regulated spectrin-associated protein 3 OS=Homo sapiens OX=9606 GN=CAMSAP3 PE=1 SV=2	0.026029161	0.23851342	0.016202819
ZNF827	H0Y9M2	Isoform of Q17R98, Zinc finger protein 827 OS=Homo sapiens OX=9606 GN=ZNF827 PE=1 SV=2	-0.011320712	0.037051954	0.016202078
LAMC1	P11047	Laminin subunit gamma-1 OS=Homo sapiens OX=9606 GN=LAMC1 PE=1 SV=3	-0.009587247	0.020581523	0.016169108
FAM171B	Q6P995	Protein FAM171B OS=Homo sapiens OX=9606 GN=FAM171B PE=2 SV=3	0.024220831	0.215152863	0.016161419
ARMCX5	Q6P1M9	Armadillo repeat-containing X-linked protein 5 OS=Homo sapiens OX=9606 GN=ARMCX5 PE=1 SV=1	-0.025292992	0.229702456	0.016158032
TIGD5	Q53EQ6	Tigger transposable element-derived protein 5 OS=Homo sapiens OX=9606 GN=TIGD5 PE=1 SV=3	0.029673543	0.285737624	0.016143374
INVS	Q9Y283	Inversin OS=Homo sapiens OX=9606 GN=INVS PE=1 SV=2	-0.114044793	0.721934582	0.016137584
MIER3	Q7Z3K6	Mesoderm induction early response protein 3 OS=Homo sapiens OX=9606 GN=MIER3 PE=1 SV=2	-0.028702956	0.274071133	0.016134985
MYD88	Q99836	Myeloid differentiation primary response protein MyD88 OS=Homo sapiens OX=9606 GN=MYD88 PE=1 SV=1	0.051232199	0.486266323	0.016042124
LY6K	Q17RY6	Lymphocyte antigen 6K OS=Homo sapiens OX=9606 GN=LY6K PE=1 SV=2	0.014331832	0.076025507	0.016037903
RGPD8	O14715	RANBP2-like and GRIP domain-containing protein 8 OS=Homo sapiens OX=9606 GN=RGPD8 PE=1 SV=2	-0.068905923	0.585484544	0.016019564
PRPF39	Q86UA1	Pre-mRNA-processing factor 39 OS=Homo sapiens OX=9606 GN=PRPF39 PE=1 SV=3	-0.057044652	0.524734313	0.015975956
APLP2	Q06481	Amyloid beta precursor like protein 2 OS=Homo sapiens OX=9606 GN=APLP2 PE=1 SV=2	-0.020632108	0.168426265	0.015960796
MTM1	Q13496	Myotubularin OS=Homo sapiens OX=9606 GN=MTM1 PE=1 SV=2	-0.056286583	0.520669948	0.015953728
KLHL12	Q53G59	Kelch-like protein 12 OS=Homo sapiens OX=9606 GN=KLHL12 PE=1 SV=2	-0.080570039	0.634150698	0.01593736
GMPPA	Q96IJ6	Mannose-1-phosphate guanyltransferase alpha OS=Homo sapiens OX=9606 GN=GMPPA PE=1 SV=1	0.016945866	0.115037371	0.015914897
ARMCX1	Q9P291	Armadillo repeat-containing X-linked protein 1 OS=Homo sapiens OX=9606 GN=ARMCX1 PE=1 SV=1	-0.066409939	0.576028675	0.015908892
DTX3	Q8N9I9	Probable E3 ubiquitin-protein ligase DTX3 OS=Homo sapiens OX=9606 GN=DTX3 PE=1 SV=2	-0.112145225	0.721934582	0.015868791
RAB5IF	Q9BUV8	GEL complex subunit OPTI OS=Homo sapiens OX=9606 GN=RAB5IF PE=1 SV=1	-0.072804907	0.605418793	0.0158674
DGAT1	O75907	Diacylglycerol O-acyltransferase 1 OS=Homo sapiens OX=9606 GN=DGAT1 PE=1 SV=2	0.038582467	0.388209786	0.015854829
TPGS2	Q68CL5	Tubulin polyglutamylase complex subunit 2 OS=Homo sapiens OX=9606 GN=TPGS2 PE=1 SV=2	-0.02037431	0.167489913	0.015810695
FAM20B	O75063	Glycosaminoglycan xylosylkinase OS=Homo sapiens OX=9606 GN=FAM20B PE=1 SV=1	-0.060346484	0.547889013	0.015768983
MNT	Q99583	Max-binding protein MNT OS=Homo sapiens OX=9606 GN=MNT PE=1 SV=1	0.023661878	0.216108251	0.015742925
NFIB	Q5VW26	Isoform of O00712, Nuclear factor 1 OS=Homo sapiens OX=9606 GN=NFIB PE=1 SV=1	0.066601375	0.580721268	0.015720074
IFRD2	Q12894	Interferon-related developmental regulator 2 OS=Homo sapiens OX=9606 GN=IFRD2 PE=1 SV=4	-0.023930907	0.220381837	0.015718399
TTC7B	Q86TV6	Tetratricopeptide repeat protein 7B OS=Homo sapiens OX=9606 GN=TTC7B PE=1 SV=3	-0.114581427	0.729181155	0.015716511
ABCC10	Q5T3U5	ATP-binding cassette sub-family C member 10 OS=Homo sapiens OX=9606 GN=ABCC10 PE=1 SV=1	0.030626481	0.307272268	0.015695356
POLR2F	P61218	DNA-directed RNA polymerases I, II, and III subunit RPABC2 OS=Homo sapiens OX=9606 GN=POLR2F PE=1 SV=1	-0.058685565	0.540653842	0.015673782
RIDA	P52758	2-iminobutanoate/2-iminopropanoate deaminase OS=Homo sapiens OX=9606 GN=RIDA PE=1 SV=1	-0.07180446	0.605144367	0.015663497
ANKRA2	Q9H9E1	Ankyrin repeat family A protein 2 OS=Homo sapiens OX=9606 GN=ANKRA2 PE=1 SV=1	-0.109690647	0.719820552	0.015661165
SMYD4	Q8IYR2	SET and MYND domain-containing protein 4 OS=Homo sapiens OX=9606 GN=SMYD4 PE=1 SV=3	-0.032078956	0.3267977	0.015581423
TAF3	Q5VWG9	Transcription initiation factor TFIID subunit 3 OS=Homo sapiens OX=9606 GN=TAF3 PE=1 SV=1	-0.02704137	0.266048533	0.015549846
SPEF2	Q9C093	Sperm flagellar protein 2 OS=Homo sapiens OX=9606 GN=SPEF2 PE=1 SV=2	0.159885004	0.799470102	0.015540466
LRRCC1	Q9C099	Leucine-rich repeat and coiled-coil domain-containing protein 1 OS=Homo sapiens OX=9606 GN=LRRCC1 PE=1 SV=2	-0.065900699	0.58111091	0.015535495
TWNK	Q96RR1	Twinkle mtDNA helicase OS=Homo sapiens OX=9606 GN=TWNK PE=1 SV=1	-0.019721544	0.163322762	0.015519934
CD55	P08174	Complement decay-accelerating factor OS=Homo sapiens OX=9606 GN=CD55 PE=1 SV=4	0.112825703	0.728607676	0.01551424
ITPKA	P23677	Inositol-trisphosphate 3-kinase A OS=Homo sapiens OX=9606 GN=ITPKA PE=1 SV=1	0.028135257	0.280981947	0.015511574
ARVCF	O00192	Splicing regulator ARVCF OS=Homo sapiens OX=9606 GN=ARVCF PE=1 SV=1	-0.085165658	0.657743823	0.015495314
WLS	Q5T9L3	Protein wntless homolog OS=Homo sapiens OX=9606 GN=WLS PE=1 SV=2	0.051183459	0.498316047	0.015482747
DIS3L2	Q8IYB7	DIS3-like exonuclease 2 OS=Homo sapiens OX=9606 GN=DIS3L2 PE=1 SV=4	-0.006769453	0.005166919	0.015480171
PLIN2	Q99541	Perilipin-2 OS=Homo sapiens OX=9606 GN=PLIN2 PE=1 SV=2	-0.112356799	0.728154929	0.015480094
SARS1	P49591	Serine--tRNA ligase, cytoplasmic OS=Homo sapiens OX=9606 GN=SARS1 PE=1 SV=3	-0.070747413	0.604261777	0.015477757
CRYZL1	H7C3I5	Isoform of O95825, Crystallin zeta like 1 (Fragment) OS=Homo sapiens OX=9606 GN=CRYZL1 PE=1 SV=1	0.075532327	0.624389717	0.015449704
GIPC3	A0A2R8Y651	Isoform of Q8TF64, GIPC PDZ domain containing family member 3 OS=Homo sapiens OX=9606 GN=GIPC3 PE=1 SV=1	0.008551422	0.015649048	0.015439696
NECTIN2	Q92692	Nectin-2 OS=Homo sapiens OX=9606 GN=NECTIN2 PE=1 SV=1	-0.030404837	0.310609349	0.015439135
TMX1	Q9H3N1	Thioredoxin-related transmembrane protein 1 OS=Homo sapiens OX=9606 GN=TMX1 PE=1 SV=1	-0.024204775	0.230326034	0.015434343
C18orf32	Q8TCD1	UPF0729 protein C18orf32 OS=Homo sapiens OX=9606 GN=C18orf32 PE=1 SV=1	0.0255959	0.249629896	0.015426736
ALDH5A1	P51649	Succinate-semialdehyde dehydrogenase, mitochondrial OS=Homo sapiens OX=9606 GN=ALDH5A1 PE=1 SV=2	-0.083122144	0.652448248	0.015415328
TIMM9	Q9Y5J7	Mitochondrial import inner membrane translocase subunit Tim9 OS=Homo sapiens OX=9606 GN=TIMM9 PE=1 SV=1	-0.019889373	0.167913744	0.015412548
C8orf88	P0DMB2	Uncharacterized protein C8orf88 OS=Homo sapiens OX=9606 GN=C8orf88 PE=4 SV=1	-0.031586136	0.325718323	0.015387433
GCFC2	P16383	Intron Large complex component GCFC2 OS=Homo sapiens OX=9606 GN=GCFC2 PE=1 SV=2	0.016265994	0.11345306	0.015374354
OSBPL1A	Q9BXW6	Oxysterol-binding protein-related protein 1 OS=Homo sapiens OX=9606 GN=OSBPL1A PE=1 SV=2	0.093489083	0.684899052	0.015367122
MICA	Q96QC4	Isoform of Q29983, MHC class I chain-related protein A OS=Homo sapiens OX=9606 GN=MICA PE=1 SV=1	0.046445816	0.466835303	0.015365962
TFE3	P19532	Transcription factor E3 OS=Homo sapiens OX=9606 GN=TFE3 PE=1 SV=4	-0.027517147	0.277580387	0.015316353
MED28	Q9H204	Mediator of RNA polymerase II transcription subunit 28 OS=Homo sapiens OX=9606 GN=MED28 PE=1 SV=1	0.057690217	0.543188566	0.015290756
DIP2A	A0A494C143	Isoform of Q14689, Disco interacting protein 2 homolog A OS=Homo sapiens OX=9606 GN=DIP2A PE=1 SV=1	0.073969807	0.621458508	0.015281264
GATAD1	Q8WUU5	GATA zinc finger domain-containing protein 1 OS=Homo sapiens OX=9606 GN=GATAD1 PE=1 SV=1	-0.0343803	0.359875812	0.015259605
TSC22D2	O75157	TSC22 domain family protein 2 OS=Homo sapiens OX=9606 GN=TSC22D2 PE=1 SV=3	-0.092998526	0.685729147	0.015237566
FAM241A	Q8N8J7	Uncharacterized protein FAM241A OS=Homo sapiens OX=9606 GN=FAM241A PE=2 SV=2	0.090434752	0.678868097	0.015212446
TRAF6	Q9Y4K3	TNF receptor-associated factor 6 OS=Homo sapiens OX=9606 GN=TRAF6 PE=1 SV=1	-0.060158083	0.558993665	0.015195518
HMGN1	P05114	Non-histone chromosomal protein HMG-14 OS=Homo sapiens OX=9606 GN=HMGN1 PE=1 SV=3	-0.007166708	0.007587914	0.015192544
ZBTB8OS	Q8IWT0	Protein archease OS=Homo sapiens OX=9606 GN=ZBTB8OS PE=1 SV=2	0.168201135	0.812671918	0.015152357
ISOC1	Q96CN7	Isochorismatase domain-containing protein 1 OS=Homo sapiens OX=9606 GN=ISOC1 PE=1 SV=3	0.055651906	0.5343627	0.015146438
GAPVD1	Q14C86	Isoform of Q14C86, Isoform 6 of GTPase-activating protein and VPS9 domain-containing protein 1 OS=Homo sapiens OX=9606 GN=GAPVD1	-0.048462438	0.486935007	0.015145917
ZNF276	Q8N554	Zinc finger protein 276 OS=Homo sapiens OX=9606 GN=ZNF276 PE=1 SV=4	0.060164557	0.560263382	0.015137869
ZNF410	Q86VK4	Zinc finger protein 410 OS=Homo sapiens OX=9606 GN=ZNF410 PE=1 SV=2	-0.12412582	0.75563611	0.015104535
TMEM63A	O94886	CSC1-like protein 1 OS=Homo sapiens OX=9606 GN=TMEM63A PE=1 SV=3	0.085312914	0.665505351	0.015087456
SMARCAL1	Q9NZC9	SWI/SNF-related matrix-associated actin-dependent regulator of chromatin subfamily A-like protein 1 OS=Homo sapiens OX=9606 GN=SMARCAL1 PE=1 SV=1	-0.011657909	0.050958523	0.015071149
TAF1	A0A804HIC2	Isoform of P21675, Transcription initiation factor TFIID subunit OS=Homo sapiens OX=9606 GN=TAF1 PE=1 SV=1	-0.021018736	0.192165496	0.015056237
KIF3C	O14782	Kinesin-like protein KIF3C OS=Homo sapiens OX=9606 GN=KIF3C PE=1 SV=4	-0.035372701	0.375314756	0.015054776
UBXN11	Q5T124	UBX domain-containing protein 11 OS=Homo sapiens OX=9606 GN=UBXN11 PE=1 SV=2	-0.096630938	0.698608265	0.015051842
UBE2F	Q969M7	NEDD8-conjugating enzyme UBE2F OS=Homo sapiens OX=9606 GN=UBE2F PE=1 SV=1	-0.036688249	0.388976685	0.015044986
TSPYL4	Q9UJ04	Testis-specific Y-encoded-like protein 4 OS=Homo sapiens OX=9606 GN=TSPYL4 PE=1 SV=2	0.106995635	0.723605309	0.0150327
JAZF1	Q86VZ6	Juxtaposed with another zinc finger protein 1 OS=Homo sapiens OX=9606 GN=JAZF1 PE=1 SV=2	-0.068158329	0.601990958	0.015022779
PSD3	Q9NYI0	PH and SEC7 domain-containing protein 3 OS=Homo sapiens OX=9606 GN=PSD3 PE=1 SV=2	-0.012114459	0.057608383	0.015016045
RFX3	P48380	Transcription factor RFX3 OS=Homo sapiens OX=9606 GN=RFX3 PE=1 SV=2	0.064800567	0.586680291	0.015007714
GTF3C6	Q969F1	General transcription factor 3C polypeptide 6 OS=Homo sapiens OX=9606 GN=GTF3C6 PE=1 SV=1	0.056969691	0.545712811	0.014985071
ZNF639	Q9UID6	Zinc finger protein 639 OS=Homo sapiens OX=9606 GN=ZNF639 PE=1 SV=1	0.058065683	0.552868522	0.014944837
SLCO2A1	Q92959	Solute carrier organic anion transporter family member 2A1 OS=Homo sapiens OX=9606 GN=SLCO2A1 PE=1 SV=2	0.094059585	0.693956627	0.014924215
MRPL30	Q8TCC3	Large ribosomal subunit protein uL30m OS=Homo sapiens OX=9606 GN=MRPL30 PE=1 SV=1	-0.018672979	0.158828326	0.014921055
MALSU1	Q96EH3	Mitochondrial assembly of ribosomal large subunit protein 1 OS=Homo sapiens OX=9606 GN=MALSU1 PE=1 SV=1	0.02199895	0.209882268	0.014915822
SLAIN2	Q9P270	SLAIN motif-containing protein 2 OS=Homo sapiens OX=9606 GN=SLAIN2 PE=1 SV=2	0.007984201	0.013658958	0.0148872
CFAP410	O43822	Cilia- and flagella-associated protein 410 OS=Homo sapiens OX=9606 GN=CFAP410 PE=1 SV=1	-0.078384871	0.645965549	0.014876715
ZNF776	Q68DI1	Zinc finger protein 776 OS=Homo sapiens OX=9606 GN=ZNF776 PE=1 SV=2	-0.052183322	0.518878745	0.014868809
ZMYM1	Q5SVZ6	Zinc finger MYM-type protein 1 OS=Homo sapiens OX=9606 GN=ZMYM1 PE=1 SV=1	-0.092579554	0.691276741	0.014844951
TNS1	A0A2R8Y4T1	Isoform of Q9HBL0, Tensin 1 OS=Homo sapiens OX=9606 GN=TNS1 PE=1 SV=1	0.036765394	0.39521505	0.014822576
DDX49	Q9Y6V7	Probable ATP-dependent RNA helicase DDX49 OS=Homo sapiens OX=9606 GN=DDX49 PE=1 SV=1	-0.01343414	0.078953045	0.014812901
USP3	Q9Y6I4	Ubiquitin carboxyl-terminal hydrolase 3 OS=Homo sapiens OX=9606 GN=USP3 PE=1 SV=2	0.013235812	0.076320153	0.014789177
H3C1; H3C10; H3C11; H3C12; H3C2; H3C3; H3C4; H3C6; H3C7; H3C8	P68431	Histone H3.1 OS=Homo sapiens OX=9606 GN=H3C12 PE=1 SV=2	0.022195672	0.215625257	0.014788984
RAB3IP	Q96QF0	Rab-3A-interacting protein OS=Homo sapiens OX=9606 GN=RAB3IP PE=1 SV=1	-0.011913133	0.057438445	0.014781784
ARHGAP28	Q9P2N2	Rho GTPase-activating protein 28 OS=Homo sapiens OX=9606 GN=ARHGAP28 PE=1 SV=3	-0.124176352	0.760437029	0.014769131
CELSR2	Q9HCU4	Cadherin EGF LAG seven-pass G-type receptor 2 OS=Homo sapiens OX=9606 GN=CELSR2 PE=1 SV=1	-0.0541771	0.53505677	0.014714508
SLC2A4RG	Q9NR83	SLC2A4 regulator OS=Homo sapiens OX=9606 GN=SLC2A4RG PE=1 SV=4	-0.069914387	0.616858399	0.014669053
PRKAB2	O43741	5'-AMP-activated protein kinase subunit beta-2 OS=Homo sapiens OX=9606 GN=PRKAB2 PE=1 SV=1	-0.057223166	0.555998286	0.014587704
KPTN	Q9Y664	KICSTOR complex protein kaptin OS=Homo sapiens OX=9606 GN=KPTN PE=1 SV=2	-0.017231878	0.142718156	0.014569911
ILK	A0A0A0MTH3	Isoform of Q13418, Integrin-linked protein kinase OS=Homo sapiens OX=9606 GN=ILK PE=1 SV=1	0.005107468	0.001412772	0.014555917
ZBTB41	Q5SVQ8	Zinc finger and BTB domain-containing protein 41 OS=Homo sapiens OX=9606 GN=ZBTB41 PE=1 SV=1	-0.040182198	0.434980704	0.01452707
PRDX4	Q13162	Peroxiredoxin-4 OS=Homo sapiens OX=9606 GN=PRDX4 PE=1 SV=1	0.034177369	0.376589142	0.014495723
ZNF579	Q8NAF0	Zinc finger protein 579 OS=Homo sapiens OX=9606 GN=ZNF579 PE=1 SV=2	0.013070846	0.07803363	0.014478814
DEAF1	O75398	Deformed epidermal autoregulatory factor 1 homolog OS=Homo sapiens OX=9606 GN=DEAF1 PE=1 SV=1	-0.041470078	0.448333677	0.014448118
TDRKH	Q9Y2W6	Tudor and KH domain-containing protein OS=Homo sapiens OX=9606 GN=TDRKH PE=1 SV=2	-0.044646038	0.474886926	0.014438966
SIK2	Q9H0K1	Serine/threonine-protein kinase SIK2 OS=Homo sapiens OX=9606 GN=SIK2 PE=1 SV=1	-0.018425808	0.164747368	0.014430752
PCDHAC2	Q9Y5I4	Protocadherin alpha-C2 OS=Homo sapiens OX=9606 GN=PCDHAC2 PE=2 SV=1	0.054880707	0.545893045	0.014427723
PITPNA	Q00169	Phosphatidylinositol transfer protein alpha isoform OS=Homo sapiens OX=9606 GN=PITPNA PE=1 SV=2	-0.047646148	0.498321268	0.014412511
VANGL1	Q8TAA9	Vang-like protein 1 OS=Homo sapiens OX=9606 GN=VANGL1 PE=1 SV=1	-0.014759062	0.106647814	0.014346518
ERLIN1	O75477	Erlin-1 OS=Homo sapiens OX=9606 GN=ERLIN1 PE=1 SV=2	0.008272819	0.018595374	0.014316899
SLC35C1	Q96A29	GDP-fucose transporter 1 OS=Homo sapiens OX=9606 GN=SLC35C1 PE=1 SV=1	0.053399719	0.539687132	0.014303539
FRS2	Q8WU20	Fibroblast growth factor receptor substrate 2 OS=Homo sapiens OX=9606 GN=FRS2 PE=1 SV=4	-0.015636339	0.121893565	0.014291915
POLR2L	P62875	DNA-directed RNA polymerases I, II, and III subunit RPABC5 OS=Homo sapiens OX=9606 GN=POLR2L PE=1 SV=1	0.02462726	0.263049784	0.014282876
P3R3URF-PIK3R3	F6TDL0	P3R3URF-PIK3R3 readthrough, P3R3URF-PIK3R3 readthrough OS=Homo sapiens OX=9606 GN=P3R3URF-PIK3R3 PE=3 SV=1	-0.034695302	0.389799371	0.01419589
TXNDC11	Q6PKC3	Thioredoxin domain-containing protein 11 OS=Homo sapiens OX=9606 GN=TXNDC11 PE=1 SV=2	-0.065639011	0.60787945	0.014190008
MTFR2	Q6P444	Mitochondrial fission regulator 2 OS=Homo sapiens OX=9606 GN=MTFR2 PE=1 SV=2	0.0105761	0.045664546	0.014176425
TRERF1	Q05GC8	Isoform of Q96PN7, Breast cancer anti-estrogen resistance 2 OS=Homo sapiens OX=9606 GN=TRERF1 PE=1 SV=1	-0.055282548	0.554369102	0.014163443
PREP	P48147	Prolyl endopeptidase OS=Homo sapiens OX=9606 GN=PREP PE=1 SV=2	0.043834899	0.475980964	0.014132828
CHST3	Q7LGC8	Carbohydrate sulfotransferase 3 OS=Homo sapiens OX=9606 GN=CHST3 PE=1 SV=3	-0.087298383	0.689225504	0.014110794
GBA2	Q9HCG7	Non-lysosomal glucosylceramidase OS=Homo sapiens OX=9606 GN=GBA2 PE=1 SV=2	0.09632485	0.714321978	0.014073637
FLCN	Q8NFG4	Folliculin OS=Homo sapiens OX=9606 GN=FLCN PE=1 SV=1	0.014866981	0.113315812	0.014059845
MRPL47	Q9HD33	Large ribosomal subunit protein uL29m OS=Homo sapiens OX=9606 GN=MRPL47 PE=1 SV=2	-0.037322852	0.420358734	0.014047572
LIMD2	Q9BT23	LIM domain-containing protein 2 OS=Homo sapiens OX=9606 GN=LIMD2 PE=1 SV=1	-0.058080973	0.573001844	0.014046534
XPNPEP3	Q9NQH7	Xaa-Pro aminopeptidase 3 OS=Homo sapiens OX=9606 GN=XPNPEP3 PE=1 SV=1	-0.035744753	0.404661067	0.01404442
PDK3	Q15120	[Pyruvate dehydrogenase (acetyl-transferring)] kinase isozyme 3, mitochondrial OS=Homo sapiens OX=9606 GN=PDK3 PE=1 SV=1	-0.027788819	0.312736657	0.014028385
RWDD2B	P57060	RWD domain-containing protein 2B OS=Homo sapiens OX=9606 GN=RWDD2B PE=1 SV=1	0.063198273	0.600309131	0.01400632
POM121	Q96HA1	Nuclear envelope pore membrane protein POM 121 OS=Homo sapiens OX=9606 GN=POM121 PE=1 SV=2	-0.079440167	0.666354169	0.014004895
LANCL3	Q6ZV70	Isoform of Q6ZV70, Isoform 2 of LanC-like protein 3 OS=Homo sapiens OX=9606 GN=LANCL3	-0.088082877	0.693723157	0.013988777
TMEM192	Q8IY95	Transmembrane protein 192 OS=Homo sapiens OX=9606 GN=TMEM192 PE=1 SV=1	-0.057670984	0.572281078	0.013978905
IMUP	Q9GZP8	Immortalization up-regulated protein OS=Homo sapiens OX=9606 GN=IMUP PE=1 SV=1	0.068938563	0.626979455	0.013977065
PRAME	P78395	Melanoma antigen preferentially expressed in tumors OS=Homo sapiens OX=9606 GN=PRAME PE=1 SV=1	0.04616602	0.498429455	0.013960434
LRRC8E	Q6NSJ5	Volume-regulated anion channel subunit LRRC8E OS=Homo sapiens OX=9606 GN=LRRC8E PE=1 SV=2	0.064141117	0.606159441	0.013945121
FAM83A	Q86UY5	Protein FAM83A OS=Homo sapiens OX=9606 GN=FAM83A PE=1 SV=1	0.113251379	0.753856334	0.013897237
CENPP	Q6IPU0	Centromere protein P OS=Homo sapiens OX=9606 GN=CENPP PE=1 SV=1	-0.091155464	0.704246462	0.013880728
STX8	Q9UNK0	Syntaxin-8 OS=Homo sapiens OX=9606 GN=STX8 PE=1 SV=2	-0.013312581	0.09108689	0.013852328
VPS54	Q9P1Q0	Isoform of Q9P1Q0, Isoform 4 of Vacuolar protein sorting-associated protein 54 OS=Homo sapiens OX=9606 GN=VPS54	0.033837587	0.389916637	0.013840528
PIGC	Q92535	Phosphatidylinositol N-acetylglucosaminyltransferase subunit C OS=Homo sapiens OX=9606 GN=PIGC PE=1 SV=1	0.031358477	0.36195147	0.013840053
BTBD3	Q9Y2F9	Isoform of Q9Y2F9, Isoform 2 of BTB/POZ domain-containing protein 3 OS=Homo sapiens OX=9606 GN=BTBD3	0.021758539	0.231247112	0.01383677
TENT4B	A0A7N4YH79	Isoform of Q8NDF8, Terminal nucleotidyltransferase 4B OS=Homo sapiens OX=9606 GN=TENT4B PE=1 SV=1	0.031992039	0.369987312	0.013814584
ZCCHC24	Q8N2G6	Zinc finger CCHC domain-containing protein 24 OS=Homo sapiens OX=9606 GN=ZCCHC24 PE=1 SV=1	-0.055637938	0.564889928	0.013800221
SAAL1	Q96ER3	Protein SAAL1 OS=Homo sapiens OX=9606 GN=SAAL1 PE=1 SV=2	0.077228403	0.662885902	0.013789998
TGIF1	Q15583	Homeobox protein TGIF1 OS=Homo sapiens OX=9606 GN=TGIF1 PE=1 SV=3	-0.044428984	0.490157987	0.013758053
GEMIN4	P57678	Gem-associated protein 4 OS=Homo sapiens OX=9606 GN=GEMIN4 PE=1 SV=2	0.007390998	0.013901373	0.013724658
PLXNB1	O43157	Plexin-B1 OS=Homo sapiens OX=9606 GN=PLXNB1 PE=1 SV=3	-0.082157048	0.680790454	0.013719121
DONSON	Q9NYP3	Protein downstream neighbor of Son OS=Homo sapiens OX=9606 GN=DONSON PE=1 SV=2	-0.063210528	0.607437635	0.013684972
TNFRSF10A	O00220	Tumor necrosis factor receptor superfamily member 10A OS=Homo sapiens OX=9606 GN=TNFRSF10A PE=1 SV=3	0.02011516	0.209316388	0.013662152
BORCS8	Q96FH0	BLOC-1-related complex subunit 8 OS=Homo sapiens OX=9606 GN=BORCS8 PE=1 SV=1	-0.057222914	0.577266697	0.013654732
CDK7	P50613	Cyclin-dependent kinase 7 OS=Homo sapiens OX=9606 GN=CDK7 PE=1 SV=1	-0.029388202	0.344419736	0.013604151
CBFA2T2	O43439	Protein CBFA2T2 OS=Homo sapiens OX=9606 GN=CBFA2T2 PE=1 SV=1	0.044843624	0.497975171	0.013578305
FERRY3	Q9NQ89	Protein C12orf4 OS=Homo sapiens OX=9606 GN=C12orf4 PE=1 SV=1	0.077244156	0.667454182	0.013562416
NUDT16L1	Q9BRJ7	Tudor-interacting repair regulator protein OS=Homo sapiens OX=9606 GN=NUDT16L1 PE=1 SV=1	0.018653129	0.187472118	0.013562006
LRRC1	Q9BTT6	Leucine-rich repeat-containing protein 1 OS=Homo sapiens OX=9606 GN=LRRC1 PE=1 SV=1	-0.060443808	0.596805893	0.013549501
FBXO7	Q9Y3I1	F-box only protein 7 OS=Homo sapiens OX=9606 GN=FBXO7 PE=1 SV=1	0.016642435	0.153473588	0.013546382
MRPL33	O75394	Large ribosomal subunit protein bL33m OS=Homo sapiens OX=9606 GN=MRPL33 PE=1 SV=1	-0.033182446	0.390643262	0.013545727
CNOT11	Q9UKZ1	CCR4-NOT transcription complex subunit 11 OS=Homo sapiens OX=9606 GN=CNOT11 PE=1 SV=1	0.054493556	0.566013158	0.013469362
NDUFAF7	Q7L592	Protein arginine methyltransferase NDUFAF7, mitochondrial OS=Homo sapiens OX=9606 GN=NDUFAF7 PE=1 SV=1	0.011120623	0.062186246	0.01341487
ZFP62	Q8NB50	Zinc finger protein 62 homolog OS=Homo sapiens OX=9606 GN=ZFP62 PE=1 SV=3	-0.055302426	0.572286439	0.013404564
SLC30A6	Q6NXT4	Zinc transporter 6 OS=Homo sapiens OX=9606 GN=SLC30A6 PE=1 SV=2	0.023305575	0.266101924	0.013399586
ZNF749	O43361	Zinc finger protein 749 OS=Homo sapiens OX=9606 GN=ZNF749 PE=1 SV=2	0.02340138	0.267698521	0.013393874
OTUB1	Q96FW1	Ubiquitin thioesterase OTUB1 OS=Homo sapiens OX=9606 GN=OTUB1 PE=1 SV=2	0.014671983	0.122291201	0.013389722
CNOT6	Q9ULM6	CCR4-NOT transcription complex subunit 6 OS=Homo sapiens OX=9606 GN=CNOT6 PE=1 SV=2	-0.028787038	0.342956195	0.013379103
ARHGEF10	O15013	Rho guanine nucleotide exchange factor 10 OS=Homo sapiens OX=9606 GN=ARHGEF10 PE=1 SV=4	-0.007683934	0.018197691	0.013369921
CENPN	Q96H22	Centromere protein N OS=Homo sapiens OX=9606 GN=CENPN PE=1 SV=2	-0.044724184	0.503039929	0.013345587
PSMB4	P28070	Proteasome subunit beta type-4 OS=Homo sapiens OX=9606 GN=PSMB4 PE=1 SV=4	-0.092383853	0.717161591	0.013338656
SMYD5	Q6GMV2	Histone-lysine N-trimethyltransferase SMYD5 OS=Homo sapiens OX=9606 GN=SMYD5 PE=1 SV=2	0.030977716	0.371681372	0.013315127
TPPP	O94811	Tubulin polymerization-promoting protein OS=Homo sapiens OX=9606 GN=TPPP PE=1 SV=1	-0.047486807	0.524800757	0.013296569
SNRK	Q9NRH2	SNF-related serine/threonine-protein kinase OS=Homo sapiens OX=9606 GN=SNRK PE=1 SV=2	0.040665083	0.473114622	0.01321752
NPC1	O15118	NPC intracellular cholesterol transporter 1 OS=Homo sapiens OX=9606 GN=NPC1 PE=1 SV=2	-0.066223761	0.631668279	0.013212364
CMC4	P56277	Cx9C motif-containing protein 4 OS=Homo sapiens OX=9606 GN=CMC4 PE=1 SV=1	-0.021828325	0.251981716	0.013067111
PDS5B	Q9NTI5	Sister chromatid cohesion protein PDS5 homolog B OS=Homo sapiens OX=9606 GN=PDS5B PE=1 SV=1	0.006407564	0.00916934	0.013056448
DYNC2I1	Q8WVS4	Cytoplasmic dynein 2 intermediate chain 1 OS=Homo sapiens OX=9606 GN=DYNC2I1 PE=1 SV=3	0.01286332	0.096992768	0.013033896
C19orf44	Q9H6X5	Uncharacterized protein C19orf44 OS=Homo sapiens OX=9606 GN=C19orf44 PE=1 SV=1	0.040903137	0.480427889	0.013022405
NUAK1	O60285	NUAK family SNF1-like kinase 1 OS=Homo sapiens OX=9606 GN=NUAK1 PE=1 SV=1	0.061236938	0.61386641	0.012977707
PLPP6	Q8IY26	Polyisoprenoid diphosphate/phosphate phosphohydrolase PLPP6 OS=Homo sapiens OX=9606 GN=PLPP6 PE=1 SV=3	-0.056471334	0.589279534	0.012970259
MZT2B	H7C293	Isoform of Q6NZ67, Mitotic spindle organizing protein 2B (Fragment) OS=Homo sapiens OX=9606 GN=MZT2B PE=1 SV=1	-0.028584775	0.353576676	0.012906494
MARCOL	A0A1B0GUY1	MARCO-like protein OS=Homo sapiens OX=9606 GN=MARCOL PE=2 SV=1	0.016264726	0.160928512	0.012903897
MRPS23	Q9Y3D9	Small ribosomal subunit protein mS23 OS=Homo sapiens OX=9606 GN=MRPS23 PE=1 SV=2	-0.013268094	0.107004145	0.012878004
UQCC2	Q9BRT2	Ubiquinol-cytochrome-c reductase complex assembly factor 2 OS=Homo sapiens OX=9606 GN=UQCC2 PE=1 SV=1	-0.018669138	0.204455045	0.012870544
GJA1	P17302	Gap junction alpha-1 protein OS=Homo sapiens OX=9606 GN=GJA1 PE=1 SV=2	0.009569658	0.04533419	0.012857545
RACGAP1	Q9H0H5	Rac GTPase-activating protein 1 OS=Homo sapiens OX=9606 GN=RACGAP1 PE=1 SV=1	-0.0073274	0.017643301	0.012848011
ZRANB1	Q9UGI0	Ubiquitin thioesterase ZRANB1 OS=Homo sapiens OX=9606 GN=ZRANB1 PE=1 SV=2	-0.090035362	0.720081199	0.012840711
ZFYVE26	Q68DK2	Zinc finger FYVE domain-containing protein 26 OS=Homo sapiens OX=9606 GN=ZFYVE26 PE=1 SV=4	0.007264162	0.017125139	0.012831167
CELSR3	Q9NYQ7	Cadherin EGF LAG seven-pass G-type receptor 3 OS=Homo sapiens OX=9606 GN=CELSR3 PE=1 SV=2	0.008953739	0.037263515	0.012792351
LANCL2	Q9NS86	LanC-like protein 2 OS=Homo sapiens OX=9606 GN=LANCL2 PE=1 SV=1	-0.088530538	0.717210145	0.0127797
CCNK	O75909	Cyclin-K OS=Homo sapiens OX=9606 GN=CCNK PE=1 SV=2	-0.021352053	0.252232872	0.012772762
NEURL4	Q96JN8	Neuralized-like protein 4 OS=Homo sapiens OX=9606 GN=NEURL4 PE=1 SV=2	0.056026482	0.591804304	0.012764059
SETD7	Q8WTS6	Histone-lysine N-methyltransferase SETD7 OS=Homo sapiens OX=9606 GN=SETD7 PE=1 SV=1	-0.092673695	0.728607676	0.012743213
TMED2	Q15363	Transmembrane emp24 domain-containing protein 2 OS=Homo sapiens OX=9606 GN=TMED2 PE=1 SV=1	0.101487344	0.748960159	0.012740851
FADS1	O60427	Acyl-CoA (8-3)-desaturase OS=Homo sapiens OX=9606 GN=FADS1 PE=1 SV=3	-0.113396405	0.772415999	0.012717264
SLC1A3	A0A7P0TAG7	Isoform of P43003, Amino acid transporter OS=Homo sapiens OX=9606 GN=SLC1A3 PE=1 SV=1	-0.049222541	0.551901738	0.01270622
KIAA0232	Q92628	Uncharacterized protein KIAA0232 OS=Homo sapiens OX=9606 GN=KIAA0232 PE=1 SV=5	0.064896084	0.637169306	0.012703094
BBS2	A0A804HJV0	Isoform of Q9BXC9, Bardet-Biedl syndrome 2 protein homolog OS=Homo sapiens OX=9606 GN=BBS2 PE=1 SV=1	-0.113680338	0.7733046	0.012692342
MFSD6	Q6ZSS7	Major facilitator superfamily domain-containing protein 6 OS=Homo sapiens OX=9606 GN=MFSD6 PE=1 SV=2	-0.009317296	0.04344577	0.012690647
C1orf43	Q9BWL3	Protein C1orf43 OS=Homo sapiens OX=9606 GN=C1orf43 PE=2 SV=1	0.032737861	0.409664098	0.012688282
DSC3	Q14574	Desmocollin-3 OS=Homo sapiens OX=9606 GN=DSC3 PE=1 SV=3	-0.07425038	0.675175683	0.012665868
UBXN2B	Q14CS0	UBX domain-containing protein 2B OS=Homo sapiens OX=9606 GN=UBXN2B PE=1 SV=1	-0.032176817	0.404735004	0.012639994
CLCN3	P51790	Isoform of P51790, Isoform 2 of H(+)/Cl(-) exchange transporter 3 OS=Homo sapiens OX=9606 GN=CLCN3	0.04136574	0.494863411	0.01263784
FRY	A0A2R8Y5V8	Isoform of Q5TBA9, FRY microtubule binding protein OS=Homo sapiens OX=9606 GN=FRY PE=1 SV=1	0.029629967	0.374640929	0.012633767
ASF1B	Q9NVP2	Histone chaperone ASF1B OS=Homo sapiens OX=9606 GN=ASF1B PE=1 SV=1	0.026307643	0.332208121	0.012590568
PKP2	Q99959	Plakophilin-2 OS=Homo sapiens OX=9606 GN=PKP2 PE=1 SV=2	0.087248663	0.717786274	0.012564231
UQCC1	Q9NVA1	Ubiquinol-cytochrome-c reductase complex assembly factor 1 OS=Homo sapiens OX=9606 GN=UQCC1 PE=1 SV=3	0.071837581	0.669135342	0.012534654
TAF4B	J3KTH2	Isoform of Q92750, HCG38478, isoform CRA_a OS=Homo sapiens OX=9606 GN=TAF4B PE=1 SV=1	-0.045457782	0.530440086	0.012517421
NDUFS5	O43920	NADH dehydrogenase [ubiquinone] iron-sulfur protein 5 OS=Homo sapiens OX=9606 GN=NDUFS5 PE=1 SV=3	-0.015148331	0.149654043	0.012496033
TBL2	Q9Y4P3	Transducin beta-like protein 2 OS=Homo sapiens OX=9606 GN=TBL2 PE=1 SV=1	0.025189713	0.319329728	0.012488068
THBS3	P49746	Thrombospondin-3 OS=Homo sapiens OX=9606 GN=THBS3 PE=1 SV=1	-0.127662007	0.798362394	0.012485335
CEMIP2	Q9UHN6	Cell surface hyaluronidase OS=Homo sapiens OX=9606 GN=CEMIP2 PE=1 SV=1	-0.031794293	0.404905917	0.012483898
FASTKD1	Q53R41	Isoform of Q53R41, Isoform 2 of FAST kinase domain-containing protein 1, mitochondrial OS=Homo sapiens OX=9606 GN=FASTKD1	-0.016945419	0.183497997	0.012478076
H3Y2	P0DPK5	Histone H3.X OS=Homo sapiens OX=9606 GN=H3Y2 PE=5 SV=1	-0.105938151	0.762852075	0.012454054
CIB1	Q99828	Calcium and integrin-binding protein 1 OS=Homo sapiens OX=9606 GN=CIB1 PE=1 SV=4	-0.00852822	0.034785563	0.012439269
TREX1	Q9NSU2	Isoform of Q9NSU2, Isoform 1 of Three-prime repair exonuclease 1 OS=Homo sapiens OX=9606 GN=TREX1	0.047311189	0.545868017	0.012438696
SHC1	P29353	Isoform of P29353, Isoform 6 of SHC-transforming protein 1 OS=Homo sapiens OX=9606 GN=SHC1	-0.088711748	0.724179852	0.012433267
MEAK7	Q6P9B6	MTOR-associated protein MEAK7 OS=Homo sapiens OX=9606 GN=MEAK7 PE=1 SV=2	-0.071237027	0.669769992	0.012400537
ROGDI	Q9GZN7	Protein rogdi homolog OS=Homo sapiens OX=9606 GN=ROGDI PE=1 SV=1	-0.053767704	0.588647252	0.012374362
MEOX1	P50221	Homeobox protein MOX-1 OS=Homo sapiens OX=9606 GN=MEOX1 PE=1 SV=1	-0.097786818	0.747526347	0.012357662
TFPT	P0C1Z6	TCF3 fusion partner OS=Homo sapiens OX=9606 GN=TFPT PE=1 SV=1	-0.08304534	0.709953647	0.012354656
COX20	Q5RI15	Cytochrome c oxidase assembly protein COX20, mitochondrial OS=Homo sapiens OX=9606 GN=COX20 PE=1 SV=2	-0.010276195	0.062866211	0.012347698
DNLZ	Q5SXM8	DNL-type zinc finger protein OS=Homo sapiens OX=9606 GN=DNLZ PE=1 SV=1	-0.039780204	0.489508942	0.012341385
SEPSECS	A0A7P0TA23	Isoform of Q9HD40, O-phosphoseryl-tRNA(Sec) selenium transferase OS=Homo sapiens OX=9606 GN=SEPSECS PE=1 SV=1	0.082865395	0.709888452	0.01233119
LRRK1	Q38SD2	Leucine-rich repeat serine/threonine-protein kinase 1 OS=Homo sapiens OX=9606 GN=LRRK1 PE=1 SV=3	-0.031686126	0.40832619	0.012325674
SYNC	Q9H7C4	Isoform of Q9H7C4, Isoform 2 of Syncoilin OS=Homo sapiens OX=9606 GN=SYNC	-0.040035193	0.493032422	0.01229579
MARK1	A0A087X0I6	Isoform of Q9P0L2, non-specific serine/threonine protein kinase OS=Homo sapiens OX=9606 GN=MARK1 PE=1 SV=1	0.020990618	0.259748022	0.01228891
POC1B	Q8TC44	POC1 centriolar protein homolog B OS=Homo sapiens OX=9606 GN=POC1B PE=1 SV=1	-0.074424562	0.683806589	0.012285018
MST1R	Q04912	Macrophage-stimulating protein receptor OS=Homo sapiens OX=9606 GN=MST1R PE=1 SV=3	-0.018502193	0.217468775	0.01225961
KRBOX5	E9PMU6	Isoform of Q7Z2F6, KRAB box domain containing 5 OS=Homo sapiens OX=9606 GN=KRBOX5 PE=1 SV=2	-0.038869106	0.485473614	0.012198461
MED13L	A0A3B3IRX3	Isoform of Q71F56, Mediator of RNA polymerase II transcription subunit 13 OS=Homo sapiens OX=9606 GN=MED13L PE=1 SV=1	-0.010710634	0.072716117	0.012192658
TEX9	Q8N6V9	Testis-expressed protein 9 OS=Homo sapiens OX=9606 GN=TEX9 PE=1 SV=1	-0.017823379	0.207565629	0.012170598
NDUFA13	Q9P0J0	NADH dehydrogenase [ubiquinone] 1 alpha subcomplex subunit 13 OS=Homo sapiens OX=9606 GN=NDUFA13 PE=1 SV=3	-0.016710549	0.187036796	0.012166499
RILP	Q96NA2	Rab-interacting lysosomal protein OS=Homo sapiens OX=9606 GN=RILP PE=1 SV=1	0.041031367	0.505702737	0.01214958
PABIR1	Q96E09	PPP2R1A-PPP2R2A-interacting phosphatase regulator 1 OS=Homo sapiens OX=9606 GN=PABIR1 PE=1 SV=1	-0.057576903	0.615641946	0.01212983
TRAM1	Q15629	Translocating chain-associated membrane protein 1 OS=Homo sapiens OX=9606 GN=TRAM1 PE=1 SV=3	-0.023549091	0.305968723	0.012111838
ZBTB24	O43167	Zinc finger and BTB domain-containing protein 24 OS=Homo sapiens OX=9606 GN=ZBTB24 PE=1 SV=2	0.019573898	0.240628127	0.012109462
OGFOD2	Q6N063	2-oxoglutarate and iron-dependent oxygenase domain-containing protein 2 OS=Homo sapiens OX=9606 GN=OGFOD2 PE=1 SV=2	0.085897115	0.722870639	0.012106289
SPPL3	Q8TCT6	Signal peptide peptidase-like 3 OS=Homo sapiens OX=9606 GN=SPPL3 PE=1 SV=2	0.095816892	0.747792075	0.012093926
SUMF1	Q8NBK3	Formylglycine-generating enzyme OS=Homo sapiens OX=9606 GN=SUMF1 PE=1 SV=3	-0.033125528	0.431461116	0.01209275
ALS2	A0A7P0Z4F3	Isoform of Q96Q42, Alsin Rho guanine nucleotide exchange factor ALS2 OS=Homo sapiens OX=9606 GN=ALS2 PE=1 SV=1	-0.05818417	0.619736633	0.012090253
IQCC	Q4KMZ1	IQ domain-containing protein C OS=Homo sapiens OX=9606 GN=IQCC PE=1 SV=2	-0.073535477	0.685861238	0.012042445
MRPL27	D6RAN8	Isoform of Q9P0M9, Mitochondrial ribosomal protein L27 OS=Homo sapiens OX=9606 GN=MRPL27 PE=1 SV=1	0.020720976	0.262494627	0.012036392
SLC20A2	Q08357	Sodium-dependent phosphate transporter 2 OS=Homo sapiens OX=9606 GN=SLC20A2 PE=1 SV=1	-0.049392785	0.570692094	0.012031991
MLX	Q9UH92	Max-like protein X OS=Homo sapiens OX=9606 GN=MLX PE=1 SV=2	-0.021381634	0.273731545	0.012030914
YWHAH	Q04917	14-3-3 protein eta OS=Homo sapiens OX=9606 GN=YWHAH PE=1 SV=4	0.006572072	0.014805616	0.012024089
CUL7	Q14999	Isoform of Q14999, Isoform 2 of Cullin-7 OS=Homo sapiens OX=9606 GN=CUL7	-0.065328059	0.655336593	0.011990023
NUP37	Q8NFH4	Nucleoporin Nup37 OS=Homo sapiens OX=9606 GN=NUP37 PE=1 SV=1	-0.093944793	0.745370083	0.01198999
PANK2	Q9BZ23	Pantothenate kinase 2, mitochondrial OS=Homo sapiens OX=9606 GN=PANK2 PE=1 SV=3	-0.041152644	0.511307086	0.011988514
NAF1	Q96HR8	H/ACA ribonucleoprotein complex non-core subunit NAF1 OS=Homo sapiens OX=9606 GN=NAF1 PE=1 SV=2	-0.01281887	0.117225201	0.011934099
DCAF10	Q5QP82	DDB1- and CUL4-associated factor 10 OS=Homo sapiens OX=9606 GN=DCAF10 PE=1 SV=1	0.007448236	0.024996651	0.011932954
GSK3B	P49841	Glycogen synthase kinase-3 beta OS=Homo sapiens OX=9606 GN=GSK3B PE=1 SV=2	-0.025945504	0.34682337	0.01193212
SPTLC2	O15270	Serine palmitoyltransferase 2 OS=Homo sapiens OX=9606 GN=SPTLC2 PE=1 SV=1	0.042222348	0.521739733	0.011929759
ACOT9	Q9Y305	Acyl-coenzyme A thioesterase 9, mitochondrial OS=Homo sapiens OX=9606 GN=ACOT9 PE=1 SV=2	0.025944265	0.347056334	0.011923985
RIT1	Q92963	GTP-binding protein Rit1 OS=Homo sapiens OX=9606 GN=RIT1 PE=1 SV=1	0.051295253	0.585680608	0.011917896
BORCS6	Q96GS4	BLOC-1-related complex subunit 6 OS=Homo sapiens OX=9606 GN=BORCS6 PE=1 SV=2	-0.00959803	0.057407381	0.011911465
TOR3A	Q9H497	Torsin-3A OS=Homo sapiens OX=9606 GN=TOR3A PE=1 SV=1	-0.011501199	0.09270802	0.011879389
GID8	Q9NWU2	Glucose-induced degradation protein 8 homolog OS=Homo sapiens OX=9606 GN=GID8 PE=1 SV=1	0.007756571	0.029505061	0.011868356
ARAP3	Q8WWN8	Arf-GAP with Rho-GAP domain, ANK repeat and PH domain-containing protein 3 OS=Homo sapiens OX=9606 GN=ARAP3 PE=1 SV=1	-0.007893689	0.031522158	0.011851458
CCDC57	A0A590UJT6	Isoform of Q2TAC2, Coiled-coil domain containing 57 OS=Homo sapiens OX=9606 GN=CCDC57 PE=1 SV=1	0.021506547	0.282649655	0.011801751
ARMCX3	Q9UH62	Armadillo repeat-containing X-linked protein 3 OS=Homo sapiens OX=9606 GN=ARMCX3 PE=1 SV=1	0.014045364	0.145059183	0.011776402
TBPL1	P62380	TATA box-binding protein-like 1 OS=Homo sapiens OX=9606 GN=TBPL1 PE=1 SV=1	-0.097764661	0.758016924	0.011763151
ZSCAN5A	Q9BUG6	Zinc finger and SCAN domain-containing protein 5A OS=Homo sapiens OX=9606 GN=ZSCAN5A PE=1 SV=1	-0.050584142	0.585420265	0.011762444
PRCP	P42785	Lysosomal Pro-X carboxypeptidase OS=Homo sapiens OX=9606 GN=PRCP PE=1 SV=1	0.00715675	0.023004436	0.011724105
TOMM20	Q15388	Mitochondrial import receptor subunit TOM20 homolog OS=Homo sapiens OX=9606 GN=TOMM20 PE=1 SV=1	0.079371349	0.711781297	0.011719452
ARL6IP6	Q8N6S5	ADP-ribosylation factor-like protein 6-interacting protein 6 OS=Homo sapiens OX=9606 GN=ARL6IP6 PE=1 SV=1	-0.022145446	0.295732252	0.011717184
AFAP1L2	A0A8Q3SIY9	Isoform of Q8N4X5, Actin filament associated protein 1 like 2 OS=Homo sapiens OX=9606 GN=AFAP1L2 PE=1 SV=1	-0.035277162	0.465563157	0.011712773
MSANTD4	Q8NCY6	Myb/SANT-like DNA-binding domain-containing protein 4 OS=Homo sapiens OX=9606 GN=MSANTD4 PE=1 SV=1	-0.036685237	0.479451878	0.011711945
SORT1	Q99523	Sortilin OS=Homo sapiens OX=9606 GN=SORT1 PE=1 SV=3	-0.039037628	0.501916806	0.011686627
USP31	Q70CQ4	Ubiquitin carboxyl-terminal hydrolase 31 OS=Homo sapiens OX=9606 GN=USP31 PE=2 SV=2	0.161232182	0.846377659	0.011678984
CAND2	O75155	Cullin-associated NEDD8-dissociated protein 2 OS=Homo sapiens OX=9606 GN=CAND2 PE=1 SV=3	0.05100864	0.590465272	0.011671064
HOXD8	P13378	Homeobox protein Hox-D8 OS=Homo sapiens OX=9606 GN=HOXD8 PE=1 SV=2	0.057081871	0.624561882	0.011668934
REEP4	Q9H6H4	Receptor expression-enhancing protein 4 OS=Homo sapiens OX=9606 GN=REEP4 PE=1 SV=1	0.03283711	0.441311604	0.011665536
NLRX1	Q86UT6	NLR family member X1 OS=Homo sapiens OX=9606 GN=NLRX1 PE=1 SV=1	-0.022724497	0.30667757	0.011664893
ANKRD13B	Q86YJ7	Ankyrin repeat domain-containing protein 13B OS=Homo sapiens OX=9606 GN=ANKRD13B PE=1 SV=4	-0.058372298	0.63119797	0.011664794
RAB38	P57729	Ras-related protein Rab-38 OS=Homo sapiens OX=9606 GN=RAB38 PE=1 SV=1	0.034306515	0.457632658	0.011646478
ZNF142	A0A7P0N7C4	Isoform of P52746, Zinc finger protein 142 OS=Homo sapiens OX=9606 GN=ZNF142 PE=1 SV=1	0.031090906	0.422383332	0.011637115
PLEKHF1	Q96S99	Pleckstrin homology domain-containing family F member 1 OS=Homo sapiens OX=9606 GN=PLEKHF1 PE=1 SV=3	0.050241773	0.5876166	0.011601124
SH3BGRL	O75368	Adapter SH3BGRL OS=Homo sapiens OX=9606 GN=SH3BGRL PE=1 SV=1	0.028298127	0.389540103	0.011586607
BMP6	P22004	Bone morphogenetic protein 6 OS=Homo sapiens OX=9606 GN=BMP6 PE=1 SV=1	0.031034887	0.423811372	0.011570656
SEC24C	P53992	Protein transport protein Sec24C OS=Homo sapiens OX=9606 GN=SEC24C PE=1 SV=3	0.007283928	0.025922978	0.011554605
DHX32	Q7L7V1	Putative pre-mRNA-splicing factor ATP-dependent RNA helicase DHX32 OS=Homo sapiens OX=9606 GN=DHX32 PE=1 SV=1	0.010049178	0.070830441	0.011554344
PLCD1	P51178	Isoform of P51178, Isoform 2 of 1-phosphatidylinositol 4,5-bisphosphate phosphodiesterase delta-1 OS=Homo sapiens OX=9606 GN=PLCD1	0.057501687	0.631149288	0.011492742
ELFN2	Q5R3F8	Protein phosphatase 1 regulatory subunit 29 OS=Homo sapiens OX=9606 GN=ELFN2 PE=1 SV=1	-0.080996773	0.721804492	0.011467557
MTF1	Q14872	Metal regulatory transcription factor 1 OS=Homo sapiens OX=9606 GN=MTF1 PE=1 SV=2	-0.062749293	0.656612359	0.011463728
CAP2	P40123	Adenylyl cyclase-associated protein 2 OS=Homo sapiens OX=9606 GN=CAP2 PE=1 SV=1	-0.009075615	0.054629475	0.011458626
IFFO2	Q5TF58	Intermediate filament family orphan 2 OS=Homo sapiens OX=9606 GN=IFFO2 PE=2 SV=3	-0.070177978	0.686707771	0.011455014
MBD3	O95983	Methyl-CpG-binding domain protein 3 OS=Homo sapiens OX=9606 GN=MBD3 PE=1 SV=1	-0.034201769	0.463137867	0.011433299
GAN	Q9H2C0	Gigaxonin OS=Homo sapiens OX=9606 GN=GAN PE=1 SV=1	0.033046364	0.451373813	0.011416317
CCDC80	Q76M96	Coiled-coil domain-containing protein 80 OS=Homo sapiens OX=9606 GN=CCDC80 PE=1 SV=1	-0.047911863	0.578771722	0.011378718
CDC42SE2	Q9NRR3	CDC42 small effector protein 2 OS=Homo sapiens OX=9606 GN=CDC42SE2 PE=1 SV=1	-0.098069414	0.765598642	0.011375939
TTC31	Q49AM3	Tetratricopeptide repeat protein 31 OS=Homo sapiens OX=9606 GN=TTC31 PE=1 SV=3	-0.017768063	0.230531836	0.011323037
TNFRSF10B	O14763	Tumor necrosis factor receptor superfamily member 10B OS=Homo sapiens OX=9606 GN=TNFRSF10B PE=1 SV=2	-0.056120247	0.629271946	0.01128924
FCHSD1	Q86WN1	F-BAR and double SH3 domains protein 1 OS=Homo sapiens OX=9606 GN=FCHSD1 PE=1 SV=1	-0.031793824	0.4415692	0.011286847
TMLHE	Q9NVH6	Trimethyllysine dioxygenase, mitochondrial OS=Homo sapiens OX=9606 GN=TMLHE PE=1 SV=1	-0.019691297	0.267518503	0.011276146
CCDC106	Q9BWC9	Coiled-coil domain-containing protein 106 OS=Homo sapiens OX=9606 GN=CCDC106 PE=1 SV=1	0.051173904	0.603034833	0.011240737
MAGEA1	P43355	Melanoma-associated antigen 1 OS=Homo sapiens OX=9606 GN=MAGEA1 PE=1 SV=1	-0.061195196	0.655336593	0.011231496
ALG13	Q9NP73	Putative bifunctional UDP-N-acetylglucosamine transferase and deubiquitinase ALG13 OS=Homo sapiens OX=9606 GN=ALG13 PE=1 SV=2	0.047168544	0.580356964	0.011146153
SRF	P11831	Serum response factor OS=Homo sapiens OX=9606 GN=SRF PE=1 SV=1	-0.072177463	0.700875041	0.01114127
MSL3	Q8N5Y2	Male-specific lethal 3 homolog OS=Homo sapiens OX=9606 GN=MSL3 PE=1 SV=1	0.034103959	0.471687882	0.011129666
CASD1	Q96PB1	N-acetylneuraminate 9-O-acetyltransferase OS=Homo sapiens OX=9606 GN=CASD1 PE=1 SV=1	0.094625833	0.762852075	0.011124182
PTPMT1	Q8WUK0	Phosphatidylglycerophosphatase and protein-tyrosine phosphatase 1 OS=Homo sapiens OX=9606 GN=PTPMT1 PE=1 SV=1	-0.02178038	0.309212121	0.011102407
SPTY2D1	Q68D10	Protein SPT2 homolog OS=Homo sapiens OX=9606 GN=SPTY2D1 PE=1 SV=3	0.022153373	0.316292381	0.011074721
DUSP23	Q9BVJ7	Dual specificity protein phosphatase 23 OS=Homo sapiens OX=9606 GN=DUSP23 PE=1 SV=1	0.032498222	0.456516826	0.011067049
GPS2	I3L3Y9	Isoform of Q13227, G protein pathway suppressor 2 (Fragment) OS=Homo sapiens OX=9606 GN=GPS2 PE=1 SV=1	-0.00679761	0.023623115	0.011057419
FAM120A	Q9NZB2	Isoform of Q9NZB2, Isoform F of Constitutive coactivator of PPAR-gamma-like protein 1 OS=Homo sapiens OX=9606 GN=FAM120A	-0.013924844	0.162092575	0.011003925
UNKL	A0A0A0MRZ1	Isoform of Q9H9P5, Unk like zinc finger OS=Homo sapiens OX=9606 GN=UNKL PE=1 SV=2	-0.032945561	0.46403572	0.010985651
PDE4A	P27815	Isoform of P27815, Isoform 2 of cAMP-specific 3',5'-cyclic phosphodiesterase 4A OS=Homo sapiens OX=9606 GN=PDE4A	0.015961165	0.205386337	0.010972159
CBR3	O75828	Carbonyl reductase [NADPH] 3 OS=Homo sapiens OX=9606 GN=CBR3 PE=1 SV=3	-0.047158488	0.585680608	0.010956763
ZFHX4	E7EVZ1	Isoform of Q86UP3, Zinc finger homeobox 4 OS=Homo sapiens OX=9606 GN=ZFHX4 PE=1 SV=1	-0.106392459	0.78893235	0.010954193
JOSD1	Q15040	Josephin-1 OS=Homo sapiens OX=9606 GN=JOSD1 PE=1 SV=1	-0.097162625	0.77204814	0.010916767
SLC20A1	Q8WUM9	Sodium-dependent phosphate transporter 1 OS=Homo sapiens OX=9606 GN=SLC20A1 PE=1 SV=1	-0.087543561	0.750740815	0.010900046
SLC6A8	P48029	Sodium- and chloride-dependent creatine transporter 1 OS=Homo sapiens OX=9606 GN=SLC6A8 PE=1 SV=1	-0.078469849	0.726268117	0.010899699
ZNF362	Q5T0B9	Zinc finger protein 362 OS=Homo sapiens OX=9606 GN=ZNF362 PE=1 SV=1	0.021837248	0.317347414	0.010885105
LOX	P28300	Protein-lysine 6-oxidase OS=Homo sapiens OX=9606 GN=LOX PE=1 SV=2	0.012634376	0.137944232	0.010869309
ELP6	Q0PNE2	Elongator complex protein 6 OS=Homo sapiens OX=9606 GN=ELP6 PE=1 SV=1	-0.0396619	0.532081036	0.010868242
TACC1	O75410	Isoform of O75410, Isoform 9 of Transforming acidic coiled-coil-containing protein 1 OS=Homo sapiens OX=9606 GN=TACC1	-0.01211263	0.127514805	0.010834013
UBAP2	Q5T6F2	Ubiquitin-associated protein 2 OS=Homo sapiens OX=9606 GN=UBAP2 PE=1 SV=1	-0.057229816	0.646963124	0.01082333
RCL1	Q9Y2P8	RNA 3'-terminal phosphate cyclase-like protein OS=Homo sapiens OX=9606 GN=RCL1 PE=1 SV=3	0.026261914	0.388218129	0.010791656
ACKR3	P25106	Atypical chemokine receptor 3 OS=Homo sapiens OX=9606 GN=ACKR3 PE=1 SV=3	-0.097582678	0.775230226	0.010789649
CHD4	A0A2R8YFD8	Isoform of Q14839, DNA helicase OS=Homo sapiens OX=9606 GN=CHD4 PE=1 SV=1	0.21840361	0.892722338	0.010763716
SLC7A6	Q92536	Y+L amino acid transporter 2 OS=Homo sapiens OX=9606 GN=SLC7A6 PE=1 SV=3	0.056550592	0.645577432	0.010747534
COX17	Q14061	Cytochrome c oxidase copper chaperone OS=Homo sapiens OX=9606 GN=COX17 PE=1 SV=2	0.040998588	0.547371065	0.010730075
DLX1	P56177	Homeobox protein DLX-1 OS=Homo sapiens OX=9606 GN=DLX1 PE=1 SV=3	-0.037482962	0.519133971	0.01067217
KIN	O60870	DNA/RNA-binding protein KIN17 OS=Homo sapiens OX=9606 GN=KIN PE=1 SV=2	0.004025993	0.002237721	0.010669663
PLP2	Q04941	Proteolipid protein 2 OS=Homo sapiens OX=9606 GN=PLP2 PE=1 SV=1	-0.057551891	0.653091806	0.010648583
EPHA4	P54764	Ephrin type-A receptor 4 OS=Homo sapiens OX=9606 GN=EPHA4 PE=1 SV=1	-0.07622533	0.725119934	0.010640306
PACS2	Q86VP3	Phosphofurin acidic cluster sorting protein 2 OS=Homo sapiens OX=9606 GN=PACS2 PE=1 SV=3	0.052403595	0.626604405	0.010638273
BARGIN	Q6ZT62	Bargin OS=Homo sapiens OX=9606 GN=BARGIN PE=1 SV=2	0.045055166	0.581785434	0.010598649
GKAP1	Q5VSY0	Isoform of Q5VSY0, Isoform 2 of G kinase-anchoring protein 1 OS=Homo sapiens OX=9606 GN=GKAP1	0.099951056	0.783376401	0.010597762
COP1	Q8NHY2	E3 ubiquitin-protein ligase COP1 OS=Homo sapiens OX=9606 GN=COP1 PE=1 SV=1	0.013142391	0.156591346	0.010582677
JOSD2	Q8TAC2	Josephin-2 OS=Homo sapiens OX=9606 GN=JOSD2 PE=1 SV=1	-0.030418313	0.449299021	0.010569285
KMT5A	Q9NQR1	Isoform of Q9NQR1, Isoform 2 of N-lysine methyltransferase KMT5A OS=Homo sapiens OX=9606 GN=KMT5A	0.018780138	0.273737454	0.010566941
PALS1	Q8N3R9	Protein PALS1 OS=Homo sapiens OX=9606 GN=PALS1 PE=1 SV=3	-0.045633573	0.586946144	0.010559688
SOX4	Q06945	Transcription factor SOX-4 OS=Homo sapiens OX=9606 GN=SOX4 PE=1 SV=1	-0.018011603	0.260889233	0.01051056
CUTC	Q9NTM9	Copper homeostasis protein cutC homolog OS=Homo sapiens OX=9606 GN=CUTC PE=1 SV=1	-0.066251643	0.694419971	0.010492789
ZBTB43	O43298	Zinc finger and BTB domain-containing protein 43 OS=Homo sapiens OX=9606 GN=ZBTB43 PE=1 SV=1	0.041015876	0.555013571	0.010487612
BBLN	Q9BUW7	Bublin coiled-coil protein OS=Homo sapiens OX=9606 GN=BBLN PE=1 SV=1	-0.032397305	0.474968146	0.010475199
ZNF236	J9JID5	Isoform of Q9UL36, Zinc finger protein 236 OS=Homo sapiens OX=9606 GN=ZNF236 PE=1 SV=1	-0.038868948	0.538337196	0.010453633
TK1	P04183	Thymidine kinase, cytosolic OS=Homo sapiens OX=9606 GN=TK1 PE=1 SV=2	-0.005782372	0.015567116	0.010453325
TRAPPC1	Q9Y5R8	Trafficking protein particle complex subunit 1 OS=Homo sapiens OX=9606 GN=TRAPPC1 PE=1 SV=1	-0.084693603	0.753073794	0.010431073
SCMH1	A0A8Q3SHN2	Isoform of Q96GD3, Scm polycomb group protein homolog 1 OS=Homo sapiens OX=9606 GN=SCMH1 PE=1 SV=1	0.111126045	0.805721507	0.010425295
TRMT44	Q8IYL2	Probable tRNA (uracil-O(2)-)-methyltransferase OS=Homo sapiens OX=9606 GN=TRMT44 PE=1 SV=2	-0.057764031	0.660049999	0.010421969
GPC5	P78333	Glypican-5 OS=Homo sapiens OX=9606 GN=GPC5 PE=1 SV=1	0.034788305	0.502181857	0.010406538
GMFB	P60983	Glia maturation factor beta OS=Homo sapiens OX=9606 GN=GMFB PE=1 SV=2	0.011642655	0.128419216	0.010377913
ACTR1B	P42025	Beta-centractin OS=Homo sapiens OX=9606 GN=ACTR1B PE=1 SV=1	-0.033354673	0.488748813	0.010370444
USP6NL	X6RAB3	Isoform of Q92738, USP6 N-terminal like OS=Homo sapiens OX=9606 GN=USP6NL PE=1 SV=1	0.005353532	0.01163544	0.010354893
MAOA	P21397	Amine oxidase [flavin-containing] A OS=Homo sapiens OX=9606 GN=MAOA PE=1 SV=1	0.022309346	0.344006355	0.010338899
HMG20B	Q9P0W2	SWI/SNF-related matrix-associated actin-dependent regulator of chromatin subfamily E member 1-related OS=Homo sapiens OX=9606 GN=HMG20B PE=1 SV=1	-0.00569447	0.015714958	0.010271041
AUH	Q13825	Methylglutaconyl-CoA hydratase, mitochondrial OS=Homo sapiens OX=9606 GN=AUH PE=1 SV=1	-0.031021794	0.467116751	0.010255016
SPCS1	Q9Y6A9	Signal peptidase complex subunit 1 OS=Homo sapiens OX=9606 GN=SPCS1 PE=1 SV=5	-0.045790351	0.597760734	0.01023289
BBS10	Q8TAM1	Bardet-Biedl syndrome 10 protein OS=Homo sapiens OX=9606 GN=BBS10 PE=1 SV=2	0.102593004	0.795112326	0.010215341
MED10	Q9BTT4	Mediator of RNA polymerase II transcription subunit 10 OS=Homo sapiens OX=9606 GN=MED10 PE=1 SV=1	-0.007592508	0.045223019	0.010209194
TOB2	Q14106	Protein Tob2 OS=Homo sapiens OX=9606 GN=TOB2 PE=1 SV=2	-0.037668605	0.535805224	0.01020793
NKIRAS2	Q9NYR9	NF-kappa-B inhibitor-interacting Ras-like protein 2 OS=Homo sapiens OX=9606 GN=NKIRAS2 PE=1 SV=1	-0.012470593	0.152135449	0.010198072
RAB6C	Q9H0N0	Ras-related protein Rab-6C OS=Homo sapiens OX=9606 GN=RAB6C PE=1 SV=2	0.05292051	0.641735216	0.010194825
MYO15B	A0A2R8YFM0	Isoform of Q96JP2, Myosin XVB OS=Homo sapiens OX=9606 GN=MYO15B PE=1 SV=3	-0.05306731	0.643719157	0.010151966
BCLAF1	Q9NYF8	Bcl-2-associated transcription factor 1 OS=Homo sapiens OX=9606 GN=BCLAF1 PE=1 SV=2	-0.065915494	0.701796671	0.010137058
ELOVL5	Q9NYP7	Elongation of very long chain fatty acids protein 5 OS=Homo sapiens OX=9606 GN=ELOVL5 PE=1 SV=1	0.093090183	0.778441435	0.010125797
NDUFB5	H0Y886	Isoform of O43674, NADH dehydrogenase [ubiquinone] 1 beta subcomplex subunit 5, mitochondrial (Fragment) OS=Homo sapiens OX=9606 GN=NDUFB5 PE=1 SV=1	-0.015848843	0.229702456	0.010124786
ZNF136	P52737	Zinc finger protein 136 OS=Homo sapiens OX=9606 GN=ZNF136 PE=1 SV=1	-0.026724638	0.418065878	0.010122097
PIR	O00625	Pirin OS=Homo sapiens OX=9606 GN=PIR PE=1 SV=1	-0.019582297	0.304262667	0.010119178
ACOT7	K7EKP8	Isoform of O00154, Acyl-CoA thioesterase 7 (Fragment) OS=Homo sapiens OX=9606 GN=ACOT7 PE=1 SV=8	-0.018371957	0.282059567	0.010098314
FAAP100	Q0VG06	Fanconi anemia core complex-associated protein 100 OS=Homo sapiens OX=9606 GN=FAAP100 PE=1 SV=3	-0.098990418	0.790830145	0.010088785
ZNF34	Q8IZ26	Zinc finger protein 34 OS=Homo sapiens OX=9606 GN=ZNF34 PE=1 SV=3	-0.073076987	0.728154929	0.01006827
DALRD3	Q5D0E6	DALR anticodon-binding domain-containing protein 3 OS=Homo sapiens OX=9606 GN=DALRD3 PE=1 SV=2	-0.021272861	0.337150648	0.010044534
MYADM	Q96S97	Myeloid-associated differentiation marker OS=Homo sapiens OX=9606 GN=MYADM PE=1 SV=2	0.056969191	0.666518122	0.01003729
AGO1	Q9UL18	Protein argonaute-1 OS=Homo sapiens OX=9606 GN=AGO1 PE=1 SV=3	-0.03304224	0.496910641	0.010035645
TRAK1	A0A5F9ZI06	Isoform of Q9UPV9, Trafficking kinesin protein 1 OS=Homo sapiens OX=9606 GN=TRAK1 PE=1 SV=2	0.012713918	0.162427493	0.01003561
PDGFRB	P09619	Platelet-derived growth factor receptor beta OS=Homo sapiens OX=9606 GN=PDGFRB PE=1 SV=1	-0.043048805	0.585994773	0.009991897
TAF12	Q16514	Isoform of Q16514, Isoform TAFII15 of Transcription initiation factor TFIID subunit 12 OS=Homo sapiens OX=9606 GN=TAF12	0.071002149	0.72341048	0.009983982
RAP1B	P61224	Ras-related protein Rap-1b OS=Homo sapiens OX=9606 GN=RAP1B PE=1 SV=1	0.009850503	0.097200018	0.009971996
SLC38A9	Q8NBW4	Neutral amino acid transporter 9 OS=Homo sapiens OX=9606 GN=SLC38A9 PE=1 SV=2	0.020944384	0.334748584	0.009954473
SPATA20	Q8TB22	Spermatogenesis-associated protein 20 OS=Homo sapiens OX=9606 GN=SPATA20 PE=2 SV=3	-0.105528463	0.804795311	0.009952871
SLC30A7	Q8NEW0	Zinc transporter 7 OS=Homo sapiens OX=9606 GN=SLC30A7 PE=1 SV=1	-0.036669812	0.535946639	0.009933062
SIX2	Q9NPC8	Homeobox protein SIX2 OS=Homo sapiens OX=9606 GN=SIX2 PE=1 SV=1	-0.075192066	0.737793015	0.009930275
FBXO32	Q969P5	F-box only protein 32 OS=Homo sapiens OX=9606 GN=FBXO32 PE=1 SV=1	0.027287572	0.432753816	0.009926102
ACAD10	Q6JQN1	Acyl-CoA dehydrogenase family member 10 OS=Homo sapiens OX=9606 GN=ACAD10 PE=1 SV=1	0.010032883	0.102800124	0.009912552
SNX11	Q9Y5W9	Sorting nexin-11 OS=Homo sapiens OX=9606 GN=SNX11 PE=1 SV=2	0.031572783	0.486511031	0.009879355
CEP57	Q86XR8	Centrosomal protein of 57 kDa OS=Homo sapiens OX=9606 GN=CEP57 PE=1 SV=2	0.031530547	0.486655772	0.009862065
KLHL29	Q96CT2	Kelch-like protein 29 OS=Homo sapiens OX=9606 GN=KLHL29 PE=1 SV=3	0.017105588	0.265283188	0.009857784
RSAD1	Q9HA92	Radical S-adenosyl methionine domain-containing protein 1, mitochondrial OS=Homo sapiens OX=9606 GN=RSAD1 PE=1 SV=2	0.018004772	0.283890266	0.0098459
ZFX	P17010	Zinc finger X-chromosomal protein OS=Homo sapiens OX=9606 GN=ZFX PE=2 SV=2	0.039539039	0.56362235	0.009845687
STAC2	Q6ZMT1	SH3 and cysteine-rich domain-containing protein 2 OS=Homo sapiens OX=9606 GN=STAC2 PE=1 SV=1	-0.010474527	0.115413475	0.009822419
AP2S1	M0QYZ2	Isoform of P53680, AP complex subunit sigma OS=Homo sapiens OX=9606 GN=AP2S1 PE=1 SV=1	0.053221367	0.653896359	0.009818867
ILRUN	Q9H6K1	Protein ILRUN OS=Homo sapiens OX=9606 GN=ILRUN PE=1 SV=2	0.034710227	0.521721026	0.009807779
FBL	P22087	rRNA 2'-O-methyltransferase fibrillarin OS=Homo sapiens OX=9606 GN=FBL PE=1 SV=2	0.037882667	0.551036467	0.009804779
ZBTB3	Q9H5J0	Zinc finger and BTB domain-containing protein 3 OS=Homo sapiens OX=9606 GN=ZBTB3 PE=1 SV=1	-0.03592338	0.533428542	0.009804344
AP1S1	P61966	AP-1 complex subunit sigma-1A OS=Homo sapiens OX=9606 GN=AP1S1 PE=1 SV=1	-0.042282635	0.586344416	0.009803111
MIGA2	Q7L4E1	Mitoguardin 2 OS=Homo sapiens OX=9606 GN=MIGA2 PE=1 SV=1	-0.011472335	0.140073141	0.009793303
STMN3	A0A0J9YW36	Isoform of Q9NZ72, Stathmin 3 (Fragment) OS=Homo sapiens OX=9606 GN=STMN3 PE=1 SV=1	-0.021984534	0.35912781	0.009777643
ZC4H2	Q9NQZ6	Zinc finger C4H2 domain-containing protein OS=Homo sapiens OX=9606 GN=ZC4H2 PE=1 SV=1	-0.004648469	0.00796627	0.009755951
HOXA11	H0YIA6	Isoform of P31270, Homeobox A11 (Fragment) OS=Homo sapiens OX=9606 GN=HOXA11 PE=1 SV=1	0.079652235	0.754631958	0.009738665
IFT43	Q96FT9	Intraflagellar transport protein 43 homolog OS=Homo sapiens OX=9606 GN=IFT43 PE=1 SV=3	-0.023894638	0.391281503	0.00973732
SGCE	A0A2R8Y504	Isoform of O43556, Sarcoglycan epsilon OS=Homo sapiens OX=9606 GN=SGCE PE=1 SV=1	0.024740857	0.404661067	0.009720895
MECR	Q9BV79	Enoyl-[acyl-carrier-protein] reductase, mitochondrial OS=Homo sapiens OX=9606 GN=MECR PE=1 SV=2	-0.038906042	0.562690968	0.009716008
FAM76A	Q8TAV0	Protein FAM76A OS=Homo sapiens OX=9606 GN=FAM76A PE=2 SV=1	-0.055279081	0.667507283	0.00970391
KIAA2013	Q8IYS2	Uncharacterized protein KIAA2013 OS=Homo sapiens OX=9606 GN=KIAA2013 PE=1 SV=1	-0.01560899	0.23904181	0.009701395
NMNAT1	Q9HAN9	Nicotinamide/nicotinic acid mononucleotide adenylyltransferase 1 OS=Homo sapiens OX=9606 GN=NMNAT1 PE=1 SV=1	-0.035393779	0.532877969	0.009675677
UBE4B	O95155	Ubiquitin conjugation factor E4 B OS=Homo sapiens OX=9606 GN=UBE4B PE=1 SV=1	-0.003916838	0.00340694	0.009665329
MRPS22	P82650	Small ribosomal subunit protein mS22 OS=Homo sapiens OX=9606 GN=MRPS22 PE=1 SV=1	-0.006072684	0.026459902	0.009579123
BRK1	Q8WUW1	Protein BRICK1 OS=Homo sapiens OX=9606 GN=BRK1 PE=1 SV=1	0.00898209	0.085888437	0.009575494
KXD1	M0QY77	Isoform of Q9BQD3, KxDL motif-containing protein 1 OS=Homo sapiens OX=9606 GN=KXD1 PE=1 SV=1	-0.018197124	0.298122494	0.009564504
FBF1	Q8TES7	Fas-binding factor 1 OS=Homo sapiens OX=9606 GN=FBF1 PE=1 SV=2	0.023675189	0.394781592	0.009556327
DEPDC5	O75140	Isoform of O75140, Isoform 1 of GATOR complex protein DEPDC5 OS=Homo sapiens OX=9606 GN=DEPDC5	0.020895825	0.349601051	0.009537425
TMEM214	Q6NUQ4	Transmembrane protein 214 OS=Homo sapiens OX=9606 GN=TMEM214 PE=1 SV=2	0.005164352	0.014323725	0.009522775
NME6	A0A0C4DG91	Isoform of O75414, Nucleoside diphosphate kinase OS=Homo sapiens OX=9606 GN=NME6 PE=1 SV=1	-0.013546583	0.198325071	0.009518133
COPZ2	Q9P299	Coatomer subunit zeta-2 OS=Homo sapiens OX=9606 GN=COPZ2 PE=2 SV=1	-0.00738075	0.051350679	0.009517136
OSBPL8	Q9BZF1	Oxysterol-binding protein-related protein 8 OS=Homo sapiens OX=9606 GN=OSBPL8 PE=1 SV=3	0.002855928	4.66E-04	0.00951462
FAM200A	Q8TCP9	Protein FAM200A OS=Homo sapiens OX=9606 GN=FAM200A PE=1 SV=1	0.009469578	0.099079248	0.00950762
SLC29A2	Q14542	Equilibrative nucleoside transporter 2 OS=Homo sapiens OX=9606 GN=SLC29A2 PE=1 SV=3	-0.05699667	0.681184956	0.009503337
NSUN4	Q96CB9	5-methylcytosine rRNA methyltransferase NSUN4 OS=Homo sapiens OX=9606 GN=NSUN4 PE=1 SV=2	0.010984371	0.136771637	0.00949054
RNFT1	Q5M7Z0	E3 ubiquitin-protein ligase RNFT1 OS=Homo sapiens OX=9606 GN=RNFT1 PE=1 SV=2	0.061500959	0.701679096	0.009462627
USP30	Q70CQ3	Ubiquitin carboxyl-terminal hydrolase 30 OS=Homo sapiens OX=9606 GN=USP30 PE=1 SV=1	0.034985626	0.537640244	0.009428914
HMGXB4	Q9UGU5	HMG domain-containing protein 4 OS=Homo sapiens OX=9606 GN=HMGXB4 PE=1 SV=2	-0.061070017	0.701685766	0.00939607
SHPK	Q9UHJ6	Sedoheptulokinase OS=Homo sapiens OX=9606 GN=SHPK PE=1 SV=4	0.015498209	0.247820226	0.009389795
TWF2	Q6IBS0	Twinfilin-2 OS=Homo sapiens OX=9606 GN=TWF2 PE=1 SV=2	-0.044782573	0.617134019	0.009387346
PLD3	A0A8V8TRD4	Isoform of Q8IV08, Phospholipase D family member 3 OS=Homo sapiens OX=9606 GN=PLD3 PE=1 SV=1	0.033189888	0.52147367	0.009385025
PLPBP	O94903	Pyridoxal phosphate homeostasis protein OS=Homo sapiens OX=9606 GN=PLPBP PE=1 SV=1	-0.005615289	0.021803608	0.009329643
TULP4	Q9NRJ4	Tubby-related protein 4 OS=Homo sapiens OX=9606 GN=TULP4 PE=1 SV=2	-0.064897962	0.718468109	0.009318861
DNAJC1	Q96KC8	DnaJ homolog subfamily C member 1 OS=Homo sapiens OX=9606 GN=DNAJC1 PE=1 SV=1	0.013554563	0.206169336	0.009295393
THNSL1	Q8IYQ7	Threonine synthase-like 1 OS=Homo sapiens OX=9606 GN=THNSL1 PE=1 SV=2	-0.05963808	0.698483268	0.009294236
KCTD14	Q9BQ13	BTB/POZ domain-containing protein KCTD14 OS=Homo sapiens OX=9606 GN=KCTD14 PE=1 SV=2	-0.03887643	0.577248042	0.009277375
MTRF1L	Q9UGC7	Peptide chain release factor 1-like, mitochondrial OS=Homo sapiens OX=9606 GN=MTRF1L PE=1 SV=1	-0.031633153	0.509020861	0.009276878
ARID1B	Q8NFD5	AT-rich interactive domain-containing protein 1B OS=Homo sapiens OX=9606 GN=ARID1B PE=1 SV=3	0.083804016	0.775230226	0.009266152
TMEM132A	Q24JP5	Transmembrane protein 132A OS=Homo sapiens OX=9606 GN=TMEM132A PE=1 SV=1	0.028785699	0.476709202	0.009261697
KLF5	Q13887	Krueppel-like factor 5 OS=Homo sapiens OX=9606 GN=KLF5 PE=1 SV=2	0.040953315	0.594830786	0.009239337
EURL	Q9NYK6	Protein EURL homolog OS=Homo sapiens OX=9606 GN=EURL PE=1 SV=3	-0.057147996	0.690002779	0.009209351
ZNF691	Q5VV52	Zinc finger protein 691 OS=Homo sapiens OX=9606 GN=ZNF691 PE=1 SV=2	0.02267982	0.393339848	0.00919059
SLC7A1	P30825	High affinity cationic amino acid transporter 1 OS=Homo sapiens OX=9606 GN=SLC7A1 PE=1 SV=1	-0.044204667	0.620456413	0.009163129
PEX13	Q92968	Peroxisomal membrane protein PEX13 OS=Homo sapiens OX=9606 GN=PEX13 PE=1 SV=2	-0.023963411	0.414620541	0.009162391
HERC5	Q9UII4	E3 ISG15--protein ligase HERC5 OS=Homo sapiens OX=9606 GN=HERC5 PE=1 SV=2	-0.048421167	0.649149237	0.009086496
ZNF740	Q8NDX6	Zinc finger protein 740 OS=Homo sapiens OX=9606 GN=ZNF740 PE=1 SV=1	0.027460348	0.466835303	0.00908488
RASEF	Q8IZ41	Ras and EF-hand domain-containing protein OS=Homo sapiens OX=9606 GN=RASEF PE=1 SV=1	0.051620786	0.667454182	0.009063502
MAPK1	P28482	Mitogen-activated protein kinase 1 OS=Homo sapiens OX=9606 GN=MAPK1 PE=1 SV=3	0.068541705	0.737917056	0.009046988
CYBA	A0A8Q3WL20	Isoform of P13498, Cytochrome b-245 light chain OS=Homo sapiens OX=9606 GN=CYBA PE=1 SV=1	-0.066271386	0.730415955	0.009041389
ADGRA3	Q8IWK6	Adhesion G protein-coupled receptor A3 OS=Homo sapiens OX=9606 GN=ADGRA3 PE=1 SV=2	0.008720347	0.091931451	0.009038953
MECOM	Q03112	Histone-lysine N-methyltransferase MECOM OS=Homo sapiens OX=9606 GN=MECOM PE=1 SV=3	-0.018500197	0.324889004	0.009032999
FOXO4	P98177	Forkhead box protein O4 OS=Homo sapiens OX=9606 GN=FOXO4 PE=1 SV=5	-0.065081465	0.726536069	0.009029586
DNAJC6	O75061	Putative tyrosine-protein phosphatase auxilin OS=Homo sapiens OX=9606 GN=DNAJC6 PE=1 SV=3	-0.028603779	0.483818344	0.009019277
PHLDA2	Q53GA4	Pleckstrin homology-like domain family A member 2 OS=Homo sapiens OX=9606 GN=PHLDA2 PE=1 SV=2	-0.015355756	0.258969691	0.009010006
MYSM1	Q5VVJ2	Deubiquitinase MYSM1 OS=Homo sapiens OX=9606 GN=MYSM1 PE=1 SV=1	-0.077897915	0.766963204	0.008975824
SNX13	Q9Y5W8	Sorting nexin-13 OS=Homo sapiens OX=9606 GN=SNX13 PE=1 SV=4	-0.007064424	0.053835342	0.008964277
TMEM199	Q8N511	Transmembrane protein 199 OS=Homo sapiens OX=9606 GN=TMEM199 PE=1 SV=1	-0.027024598	0.468287268	0.008904271
EFHC1	A0A1B0GVB0	Isoform of Q5JVL4, EF-hand domain containing 1 OS=Homo sapiens OX=9606 GN=EFHC1 PE=1 SV=1	0.046517947	0.644127155	0.008886249
SIMC1	Q8NDZ2	SUMO-interacting motif-containing protein 1 OS=Homo sapiens OX=9606 GN=SIMC1 PE=1 SV=3	0.029557492	0.50111139	0.00886919
KLHDC4	Q8TBB5	Kelch domain-containing protein 4 OS=Homo sapiens OX=9606 GN=KLHDC4 PE=1 SV=1	0.005730557	0.02895733	0.00881498
ZNF263	D3DUC1	Isoform of O14978, Zinc finger protein 263 OS=Homo sapiens OX=9606 GN=ZNF263 PE=1 SV=1	0.079909824	0.776188881	0.008792684
MED17	Q9NVC6	Mediator of RNA polymerase II transcription subunit 17 OS=Homo sapiens OX=9606 GN=MED17 PE=1 SV=2	0.014435704	0.246232164	0.008786367
AHRR	A9YTQ3	Aryl hydrocarbon receptor repressor OS=Homo sapiens OX=9606 GN=AHRR PE=1 SV=3	0.056450259	0.699004426	0.008779148
THTPA	Q9BU02	Thiamine-triphosphatase OS=Homo sapiens OX=9606 GN=THTPA PE=1 SV=3	0.053122064	0.684108774	0.008758492
KDM8	Q8N371	Bifunctional peptidase and arginyl-hydroxylase JMJD5 OS=Homo sapiens OX=9606 GN=KDM8 PE=1 SV=1	0.034000785	0.552868522	0.008751059
BLTP3B	A0JNW5	Bridge-like lipid transfer protein family member 3B OS=Homo sapiens OX=9606 GN=BLTP3B PE=1 SV=2	-0.010043725	0.13456723	0.008748694
PCGF1	Q9BSM1	Polycomb group RING finger protein 1 OS=Homo sapiens OX=9606 GN=PCGF1 PE=1 SV=2	-0.02020708	0.369437263	0.00873874
ZNF432	O94892	Zinc finger protein 432 OS=Homo sapiens OX=9606 GN=ZNF432 PE=1 SV=1	-0.074486095	0.764129044	0.008702456
ELL	P55199	RNA polymerase II elongation factor ELL OS=Homo sapiens OX=9606 GN=ELL PE=1 SV=1	-0.009466322	0.121379932	0.00866976
PKIA	P61925	cAMP-dependent protein kinase inhibitor alpha OS=Homo sapiens OX=9606 GN=PKIA PE=1 SV=2	-0.037184248	0.585410161	0.008646815
SLC11A2	A0A2R8YD71	Isoform of P49281, Solute carrier family 11 member 2 OS=Homo sapiens OX=9606 GN=SLC11A2 PE=1 SV=1	-0.019560867	0.362160965	0.008628266
ARHGEF11	O15085	Isoform of O15085, Isoform 2 of Rho guanine nucleotide exchange factor 11 OS=Homo sapiens OX=9606 GN=ARHGEF11	-0.022679105	0.41722394	0.008609687
MKLN1	Q9UL63	Muskelin OS=Homo sapiens OX=9606 GN=MKLN1 PE=1 SV=2	-0.048917278	0.667431403	0.008589549
RAP1GAP2	A0A1B0GV05	Isoform of Q684P5, RAP1 GTPase activating protein 2 OS=Homo sapiens OX=9606 GN=RAP1GAP2 PE=1 SV=1	0.076632387	0.772696755	0.008582131
GLIPR1	P48060	Glioma pathogenesis-related protein 1 OS=Homo sapiens OX=9606 GN=GLIPR1 PE=1 SV=3	0.024106127	0.441083982	0.008569215
EMG1	Q92979	Ribosomal RNA small subunit methyltransferase NEP1 OS=Homo sapiens OX=9606 GN=EMG1 PE=1 SV=4	-0.008781798	0.107313964	0.008512581
PDCD7	Q8N8D1	Programmed cell death protein 7 OS=Homo sapiens OX=9606 GN=PDCD7 PE=1 SV=1	0.010495614	0.15582194	0.008473858
CNOT7	Q9UIV1	CCR4-NOT transcription complex subunit 7 OS=Homo sapiens OX=9606 GN=CNOT7 PE=1 SV=3	0.03270487	0.550680264	0.008473848
THAP1	Q9NVV9	THAP domain-containing protein 1 OS=Homo sapiens OX=9606 GN=THAP1 PE=1 SV=1	0.083156605	0.791253973	0.008455704
REXO5	Q96IC2	RNA exonuclease 5 OS=Homo sapiens OX=9606 GN=REXO5 PE=2 SV=1	-0.054266609	0.699030635	0.008438663
BLOC1S5	Q8TDH9	Biogenesis of lysosome-related organelles complex 1 subunit 5 OS=Homo sapiens OX=9606 GN=BLOC1S5 PE=1 SV=1	0.028248784	0.502887729	0.00843308
FBXO46	Q6PJ61	F-box only protein 46 OS=Homo sapiens OX=9606 GN=FBXO46 PE=1 SV=3	-0.023618936	0.439622385	0.008430075
RDH10	Q8IZV5	Retinol dehydrogenase 10 OS=Homo sapiens OX=9606 GN=RDH10 PE=1 SV=1	0.013820602	0.245730175	0.008424231
CEP104	A0A6Q8PHR0	Isoform of O60308, Centrosomal protein 104 OS=Homo sapiens OX=9606 GN=CEP104 PE=1 SV=1	0.015353872	0.283076934	0.008415389
PDE1A	P54750	Dual specificity calcium/calmodulin-dependent 3',5'-cyclic nucleotide phosphodiesterase 1A OS=Homo sapiens OX=9606 GN=PDE1A PE=1 SV=2	0.05157636	0.686842998	0.008414298
FOXN3	O00409	Forkhead box protein N3 OS=Homo sapiens OX=9606 GN=FOXN3 PE=1 SV=1	-0.045624568	0.654560539	0.00839721
BCS1L	Q9Y276	Mitochondrial chaperone BCS1 OS=Homo sapiens OX=9606 GN=BCS1L PE=1 SV=1	0.05821059	0.717441483	0.008394754
SLC26A2	P50443	Sulfate transporter OS=Homo sapiens OX=9606 GN=SLC26A2 PE=1 SV=2	0.007470462	0.075397648	0.008386656
RNF217	Q8TC41	E3 ubiquitin-protein ligase RNF217 OS=Homo sapiens OX=9606 GN=RNF217 PE=1 SV=4	-0.121585523	0.853165545	0.008385351
BTBD9	Q96Q07	BTB/POZ domain-containing protein 9 OS=Homo sapiens OX=9606 GN=BTBD9 PE=1 SV=2	-0.058415082	0.719822601	0.008340185
CGRRF1	Q99675	Cell growth regulator with RING finger domain protein 1 OS=Homo sapiens OX=9606 GN=CGRRF1 PE=1 SV=1	0.065509848	0.745945044	0.008338956
TNKS	O95271	Poly [ADP-ribose] polymerase tankyrase-1 OS=Homo sapiens OX=9606 GN=TNKS PE=1 SV=2	-0.047722442	0.668887038	0.008334592
NDUFA7	O95182	NADH dehydrogenase [ubiquinone] 1 alpha subcomplex subunit 7 OS=Homo sapiens OX=9606 GN=NDUFA7 PE=1 SV=3	0.087032982	0.802190607	0.008331008
GGT7	Q9UJ14	Glutathione hydrolase 7 OS=Homo sapiens OX=9606 GN=GGT7 PE=1 SV=2	0.031447059	0.543474888	0.008327826
ATG10	Q9H0Y0	Ubiquitin-like-conjugating enzyme ATG10 OS=Homo sapiens OX=9606 GN=ATG10 PE=1 SV=1	0.053444091	0.698555447	0.008326542
GMDS	O60547	GDP-mannose 4,6 dehydratase OS=Homo sapiens OX=9606 GN=GMDS PE=1 SV=1	-0.007162407	0.06891804	0.008320332
FKBP14	Q9NWM8	Peptidyl-prolyl cis-trans isomerase FKBP14 OS=Homo sapiens OX=9606 GN=FKBP14 PE=1 SV=1	-0.015148963	0.282820633	0.008309038
ZFYVE28	Q9HCC9	Lateral signaling target protein 2 homolog OS=Homo sapiens OX=9606 GN=ZFYVE28 PE=1 SV=3	-0.065744588	0.747889469	0.008294507
CCNE2	O96020	G1/S-specific cyclin-E2 OS=Homo sapiens OX=9606 GN=CCNE2 PE=1 SV=1	0.013773435	0.250218584	0.008287207
AKIRIN2	Q53H80	Akirin-2 OS=Homo sapiens OX=9606 GN=AKIRIN2 PE=1 SV=2	-0.026893927	0.491952444	0.008285397
JARID2	Q92833	Protein Jumonji OS=Homo sapiens OX=9606 GN=JARID2 PE=1 SV=2	-0.008051519	0.093882282	0.008272262
AKR7A2	O43488	Aflatoxin B1 aldehyde reductase member 2 OS=Homo sapiens OX=9606 GN=AKR7A2 PE=1 SV=3	0.008950195	0.119428092	0.008260077
TMEM63B	Q5T3F8	CSC1-like protein 2 OS=Homo sapiens OX=9606 GN=TMEM63B PE=1 SV=1	-0.025888109	0.479705048	0.008258972
MBP	P02686	Myelin basic protein OS=Homo sapiens OX=9606 GN=MBP PE=1 SV=3	-0.033680617	0.568575272	0.008258893
SSBP4	Q9BWG4	Single-stranded DNA-binding protein 4 OS=Homo sapiens OX=9606 GN=SSBP4 PE=1 SV=1	-0.033908779	0.571582132	0.008237166
RGL2	O15211	Ral guanine nucleotide dissociation stimulator-like 2 OS=Homo sapiens OX=9606 GN=RGL2 PE=1 SV=1	-0.052114173	0.695374214	0.008222648
PDIA5	Q14554	Protein disulfide-isomerase A5 OS=Homo sapiens OX=9606 GN=PDIA5 PE=1 SV=1	0.0994621	0.826741989	0.008218554
RRM2B	Q7LG56	Ribonucleoside-diphosphate reductase subunit M2 B OS=Homo sapiens OX=9606 GN=RRM2B PE=1 SV=1	-0.015465068	0.295732252	0.008182588
PXMP2	Q9NR77	Peroxisomal membrane protein 2 OS=Homo sapiens OX=9606 GN=PXMP2 PE=1 SV=3	-0.03502869	0.585410161	0.008145562
DAGLB	Q8NCG7	Diacylglycerol lipase-beta OS=Homo sapiens OX=9606 GN=DAGLB PE=1 SV=2	-0.044171033	0.65436786	0.008135334
EEF1AKMT1	Q8WVE0	EEF1A lysine methyltransferase 1 OS=Homo sapiens OX=9606 GN=EEF1AKMT1 PE=1 SV=1	-0.018972255	0.372573601	0.008135074
CTNNA2	P26232	Catenin alpha-2 OS=Homo sapiens OX=9606 GN=CTNNA2 PE=1 SV=5	-0.070023917	0.765760812	0.008116253
NSMAF	Q92636	Protein FAN OS=Homo sapiens OX=9606 GN=NSMAF PE=1 SV=2	-0.009552628	0.141947896	0.008099397
DBF4	Q9UBU7	Protein DBF4 homolog A OS=Homo sapiens OX=9606 GN=DBF4 PE=1 SV=1	-0.019507031	0.384720367	0.008092586
MAD2L1BP	Q15013	MAD2L1-binding protein OS=Homo sapiens OX=9606 GN=MAD2L1BP PE=1 SV=1	-0.017087605	0.336404361	0.008084802
TOMM40	O96008	Mitochondrial import receptor subunit TOM40 homolog OS=Homo sapiens OX=9606 GN=TOMM40 PE=1 SV=1	0.026272033	0.49278119	0.008074601
ZC3H10	Q96K80	Zinc finger CCCH domain-containing protein 10 OS=Homo sapiens OX=9606 GN=ZC3H10 PE=1 SV=1	-0.052535711	0.702337298	0.008061829
ATP7A	A0A8I5KWA8	Isoform of Q04656, P-type Cu(+) transporter OS=Homo sapiens OX=9606 GN=ATP7A PE=1 SV=1	0.005484288	0.033916195	0.008059671
PDK1	Q15118	[Pyruvate dehydrogenase (acetyl-transferring)] kinase isozyme 1, mitochondrial OS=Homo sapiens OX=9606 GN=PDK1 PE=1 SV=1	0.021820277	0.427987704	0.008042271
NDUFB9	Q9Y6M9	NADH dehydrogenase [ubiquinone] 1 beta subcomplex subunit 9 OS=Homo sapiens OX=9606 GN=NDUFB9 PE=1 SV=3	-0.024316486	0.467753625	0.008024023
TMCO3	Q6UWJ1	Transmembrane and coiled-coil domain-containing protein 3 OS=Homo sapiens OX=9606 GN=TMCO3 PE=1 SV=1	-0.076886706	0.786573819	0.008016247
HDLBP	A0A024R4E5	Isoform of Q00341, High density lipoprotein binding protein OS=Homo sapiens OX=9606 GN=HDLBP PE=1 SV=1	-0.012049536	0.216492145	0.008007614
MRPL34	M0R226	Isoform of Q9BQ48, 39S ribosomal protein L34, mitochondrial OS=Homo sapiens OX=9606 GN=MRPL34 PE=1 SV=1	-0.023489614	0.456600808	0.007997352
SGK1	O00141	Serine/threonine-protein kinase Sgk1 OS=Homo sapiens OX=9606 GN=SGK1 PE=1 SV=2	0.024141541	0.466445335	0.00799566
E2F5	Q15329	Transcription factor E2F5 OS=Homo sapiens OX=9606 GN=E2F5 PE=1 SV=1	-0.024758392	0.475428675	0.007994847
THAP9	Q9H5L6	DNA transposase THAP9 OS=Homo sapiens OX=9606 GN=THAP9 PE=1 SV=2	-0.01366503	0.260684406	0.007978805
PTGR3	Q8N4Q0	Prostaglandin reductase 3 OS=Homo sapiens OX=9606 GN=PTGR3 PE=1 SV=1	-0.025374341	0.486742587	0.007934573
MAN1B1	Q9UKM7	Endoplasmic reticulum mannosyl-oligosaccharide 1,2-alpha-mannosidase OS=Homo sapiens OX=9606 GN=MAN1B1 PE=1 SV=2	-0.057282337	0.727890368	0.007901183
NUP93	Q8N1F7	Nuclear pore complex protein Nup93 OS=Homo sapiens OX=9606 GN=NUP93 PE=1 SV=2	0.002551142	8.09E-04	0.007888769
ZNF574	A0A0C4DFM2	Isoform of Q6ZN55, HCG1643764, isoform CRA_b OS=Homo sapiens OX=9606 GN=ZNF574 PE=1 SV=1	-0.017592227	0.356258821	0.007885441
ATG5	Q9H1Y0	Autophagy protein 5 OS=Homo sapiens OX=9606 GN=ATG5 PE=1 SV=2	-0.040442782	0.63962452	0.007848929
RAB42	Q8N4Z0	Ras-related protein Rab-42 OS=Homo sapiens OX=9606 GN=RAB42 PE=1 SV=2	-0.024765724	0.482841077	0.007830818
MED9	Q9NWA0	Mediator of RNA polymerase II transcription subunit 9 OS=Homo sapiens OX=9606 GN=MED9 PE=1 SV=1	0.061298365	0.746101134	0.007797293
RPA2	P15927	Replication protein A 32 kDa subunit OS=Homo sapiens OX=9606 GN=RPA2 PE=1 SV=1	-0.035000556	0.599090979	0.007787876
RCN3	Q96D15	Reticulocalbin-3 OS=Homo sapiens OX=9606 GN=RCN3 PE=1 SV=1	0.012604155	0.241985836	0.007766807
GORASP1	C9J0V5	Isoform of Q9BQQ3, Golgi reassembly stacking protein 1 OS=Homo sapiens OX=9606 GN=GORASP1 PE=1 SV=2	0.014164208	0.282958254	0.007765918
H2BC12	O60814	Histone H2B type 1-K OS=Homo sapiens OX=9606 GN=H2BC12 PE=1 SV=3	-0.2067975	0.917176716	0.007764621
SGSH	P51688	N-sulphoglucosamine sulphohydrolase OS=Homo sapiens OX=9606 GN=SGSH PE=1 SV=1	0.014224439	0.284834721	0.00775811
GPAM	Q9HCL2	Glycerol-3-phosphate acyltransferase 1, mitochondrial OS=Homo sapiens OX=9606 GN=GPAM PE=1 SV=3	-0.032718865	0.57996057	0.007741334
JUN	P05412	Transcription factor Jun OS=Homo sapiens OX=9606 GN=JUN PE=1 SV=2	-0.041778159	0.654311546	0.007696181
CDK19	Q9BWU1	Cyclin-dependent kinase 19 OS=Homo sapiens OX=9606 GN=CDK19 PE=1 SV=1	0.023889614	0.476384657	0.007693465
PTPN3	P26045	Tyrosine-protein phosphatase non-receptor type 3 OS=Homo sapiens OX=9606 GN=PTPN3 PE=1 SV=2	0.014597791	0.298545328	0.00766369
ZNF791	Q3KP31	Zinc finger protein 791 OS=Homo sapiens OX=9606 GN=ZNF791 PE=1 SV=1	0.043301366	0.666518122	0.007629183
ZDHHC2	Q9UIJ5	Palmitoyltransferase ZDHHC2 OS=Homo sapiens OX=9606 GN=ZDHHC2 PE=1 SV=1	-0.068045906	0.772785532	0.007617128
PAXIP1	Q6ZW49	PAX-interacting protein 1 OS=Homo sapiens OX=9606 GN=PAXIP1 PE=1 SV=2	-0.003939611	0.011665467	0.007615653
ZNF174	Q15697	Zinc finger protein 174 OS=Homo sapiens OX=9606 GN=ZNF174 PE=1 SV=1	0.044632504	0.675586507	0.007601765
EZH1	Q92800	Histone-lysine N-methyltransferase EZH1 OS=Homo sapiens OX=9606 GN=EZH1 PE=1 SV=2	0.025060966	0.497951152	0.007588793
DHRS1	Q96LJ7	Dehydrogenase/reductase SDR family member 1 OS=Homo sapiens OX=9606 GN=DHRS1 PE=1 SV=1	0.024281025	0.487724934	0.007571432
TTC8	Q8TAM2	Tetratricopeptide repeat protein 8 OS=Homo sapiens OX=9606 GN=TTC8 PE=1 SV=2	-0.051022696	0.711457185	0.007543768
XPR1	Q9UBH6	Solute carrier family 53 member 1 OS=Homo sapiens OX=9606 GN=XPR1 PE=1 SV=1	-0.009385726	0.157239968	0.00754084
OSBPL10	Q9BXB5	Oxysterol-binding protein-related protein 10 OS=Homo sapiens OX=9606 GN=OSBPL10 PE=1 SV=2	-0.0070597	0.085550781	0.007538179
AKIP1	Q9NQ31	A-kinase-interacting protein 1 OS=Homo sapiens OX=9606 GN=AKIP1 PE=1 SV=2	0.056853042	0.73704606	0.007533333
PID1	Q7Z2X4	PTB-containing, cubilin and LRP1-interacting protein OS=Homo sapiens OX=9606 GN=PID1 PE=1 SV=1	0.00957535	0.164371321	0.00750874
ERGIC3	Q9Y282	Endoplasmic reticulum-Golgi intermediate compartment protein 3 OS=Homo sapiens OX=9606 GN=ERGIC3 PE=1 SV=1	-0.01789188	0.380509541	0.007508049
FYN	P06241	Isoform of P06241, Isoform 3 of Tyrosine-protein kinase Fyn OS=Homo sapiens OX=9606 GN=FYN	0.031621244	0.580522661	0.007468331
SCAMP2	O15127	Secretory carrier-associated membrane protein 2 OS=Homo sapiens OX=9606 GN=SCAMP2 PE=1 SV=2	0.00892995	0.146270948	0.007455096
ITGB1BP1	O14713	Integrin beta-1-binding protein 1 OS=Homo sapiens OX=9606 GN=ITGB1BP1 PE=1 SV=1	0.02416713	0.493217046	0.007418389
COX7A2L	O14548	Cytochrome c oxidase subunit 7A-related protein, mitochondrial OS=Homo sapiens OX=9606 GN=COX7A2L PE=1 SV=2	0.015683	0.338363985	0.007380669
RNPS1	Q15287	RNA-binding protein with serine-rich domain 1 OS=Homo sapiens OX=9606 GN=RNPS1 PE=1 SV=1	-0.065219403	0.770970505	0.00736733
FBXO41	Q8TF61	F-box only protein 41 OS=Homo sapiens OX=9606 GN=FBXO41 PE=2 SV=5	0.069847884	0.784542903	0.007360801
OGFOD3	Q6PK18	2-oxoglutarate and iron-dependent oxygenase domain-containing protein 3 OS=Homo sapiens OX=9606 GN=OGFOD3 PE=1 SV=2	-0.008215107	0.127514805	0.007347915
HSF1	Q00613	Heat shock factor protein 1 OS=Homo sapiens OX=9606 GN=HSF1 PE=1 SV=1	-0.008878468	0.149009322	0.007340598
TRAPPC2B	P0DI82	Trafficking protein particle complex subunit 2B OS=Homo sapiens OX=9606 GN=TRAPPC2B PE=1 SV=1	-0.079960631	0.809543638	0.007337166
PODNL1	K7EPI2	Isoform of Q6PEZ8, Podocan like 1 OS=Homo sapiens OX=9606 GN=PODNL1 PE=1 SV=2	0.054421808	0.733168704	0.007335846
WDR18	Q9BV38	WD repeat-containing protein 18 OS=Homo sapiens OX=9606 GN=WDR18 PE=1 SV=2	-0.009573375	0.171482537	0.0073311
SCARB1	Q8WTV0	Isoform of Q8WTV0, Isoform 1 of Scavenger receptor class B member 1 OS=Homo sapiens OX=9606 GN=SCARB1	-0.028339238	0.551360025	0.007327527
ZNF841	Q6ZN19	Zinc finger protein 841 OS=Homo sapiens OX=9606 GN=ZNF841 PE=1 SV=1	0.187814338	0.914083656	0.007327399
DCAF8	Q5TAQ9	DDB1- and CUL4-associated factor 8 OS=Homo sapiens OX=9606 GN=DCAF8 PE=1 SV=1	0.005987354	0.060016673	0.007314919
NIF3L1	Q9GZT8	NIF3-like protein 1 OS=Homo sapiens OX=9606 GN=NIF3L1 PE=1 SV=2	-0.037850574	0.641114861	0.007307589
THBD	P07204	Thrombomodulin OS=Homo sapiens OX=9606 GN=THBD PE=1 SV=2	0.067675711	0.779895901	0.007306497
LRR1	Q96L50	Leucine-rich repeat protein 1 OS=Homo sapiens OX=9606 GN=LRR1 PE=1 SV=2	-0.061759415	0.762177926	0.00728413
ZNF146	Q15072	Zinc finger protein OZF OS=Homo sapiens OX=9606 GN=ZNF146 PE=1 SV=2	0.045138022	0.690342956	0.007264292
TNFSF9	P41273	Tumor necrosis factor ligand superfamily member 9 OS=Homo sapiens OX=9606 GN=TNFSF9 PE=1 SV=1	-0.02146483	0.459883685	0.007241203
PTCD2	Q8WV60	Pentatricopeptide repeat-containing protein 2, mitochondrial OS=Homo sapiens OX=9606 GN=PTCD2 PE=1 SV=3	0.018164577	0.400090168	0.007226634
COA5	Q86WW8	Cytochrome c oxidase assembly factor 5 OS=Homo sapiens OX=9606 GN=COA5 PE=1 SV=1	-0.029691456	0.571216252	0.007220946
ASB9	Q96DX5	Ankyrin repeat and SOCS box protein 9 OS=Homo sapiens OX=9606 GN=ASB9 PE=1 SV=1	-0.003914038	0.014482124	0.007198572
CXXC5	Q7LFL8	CXXC-type zinc finger protein 5 OS=Homo sapiens OX=9606 GN=CXXC5 PE=1 SV=1	-0.017047886	0.380216232	0.007159589
CPA4	Q9UI42	Carboxypeptidase A4 OS=Homo sapiens OX=9606 GN=CPA4 PE=1 SV=2	0.107064816	0.85764247	0.007140551
SLC35A2	B4DE15	Isoform of P78381, Solute carrier family 35 member A2 OS=Homo sapiens OX=9606 GN=SLC35A2 PE=1 SV=1	-0.061937549	0.767526289	0.007117042
TMEM100	Q9NV29	Transmembrane protein 100 OS=Homo sapiens OX=9606 GN=TMEM100 PE=1 SV=2	0.07634499	0.807350269	0.007095351
BCKDHB	P21953	2-oxoisovalerate dehydrogenase subunit beta, mitochondrial OS=Homo sapiens OX=9606 GN=BCKDHB PE=1 SV=2	-0.064858062	0.777328329	0.00709518
IFT52	Q9Y366	Intraflagellar transport protein 52 homolog OS=Homo sapiens OX=9606 GN=IFT52 PE=1 SV=3	0.081651964	0.818996196	0.007080704
LRP11	Q86VZ4	Low-density lipoprotein receptor-related protein 11 OS=Homo sapiens OX=9606 GN=LRP11 PE=2 SV=2	-0.021126471	0.46352388	0.007054718
NOL4L	A0A087X0N3	Isoform of Q96MY1, Nucleolar protein 4 like OS=Homo sapiens OX=9606 GN=NOL4L PE=1 SV=1	0.017644922	0.399176002	0.007037423
MAML3	Q96JK9	Mastermind-like protein 3 OS=Homo sapiens OX=9606 GN=MAML3 PE=1 SV=4	-0.02989957	0.583440947	0.006996592
LMBR1	Q8WVP7	Limb region 1 protein homolog OS=Homo sapiens OX=9606 GN=LMBR1 PE=1 SV=1	-0.021732594	0.47651048	0.00699632
RCE1	Q9Y256	CAAX prenyl protease 2 OS=Homo sapiens OX=9606 GN=RCE1 PE=1 SV=1	0.048820722	0.719027436	0.00699379
NDUFAF6	Q330K2	NADH dehydrogenase (ubiquinone) complex I, assembly factor 6 OS=Homo sapiens OX=9606 GN=NDUFAF6 PE=1 SV=2	0.049417609	0.721966493	0.006991749
ANXA4	P09525	Isoform of P09525, Isoform 3 of Annexin A4 OS=Homo sapiens OX=9606 GN=ANXA4	-0.009328829	0.178241228	0.006987217
EFNB2	P52799	Ephrin-B2 OS=Homo sapiens OX=9606 GN=EFNB2 PE=1 SV=1	0.030852886	0.593668598	0.006986819
SLC35B2	Q8TB61	Adenosine 3'-phospho 5'-phosphosulfate transporter 1 OS=Homo sapiens OX=9606 GN=SLC35B2 PE=1 SV=1	-0.007828162	0.128720386	0.006969825
MBTPS1	Q14703	Membrane-bound transcription factor site-1 protease OS=Homo sapiens OX=9606 GN=MBTPS1 PE=1 SV=1	-0.042921095	0.688457694	0.006958486
C1orf216	Q8TAB5	UPF0500 protein C1orf216 OS=Homo sapiens OX=9606 GN=C1orf216 PE=1 SV=1	-0.017513324	0.405050332	0.006873822
BNIP1	Q12981	Vesicle transport protein SEC20 OS=Homo sapiens OX=9606 GN=BNIP1 PE=1 SV=3	-0.010460073	0.220569553	0.006866561
ZBED6	P86452	Zinc finger BED domain-containing protein 6 OS=Homo sapiens OX=9606 GN=ZBED6 PE=1 SV=1	-0.065178773	0.784777416	0.006860294
COX6C	P09669	Cytochrome c oxidase subunit 6C OS=Homo sapiens OX=9606 GN=COX6C PE=1 SV=2	-0.017331942	0.402020799	0.006859142
ZNF704	E5RGL7	Isoform of Q6ZNC4, Zinc finger protein 704 OS=Homo sapiens OX=9606 GN=ZNF704 PE=1 SV=2	0.022350145	0.493512934	0.006854822
PTDSS2	Q9BVG9	Phosphatidylserine synthase 2 OS=Homo sapiens OX=9606 GN=PTDSS2 PE=1 SV=1	0.01420246	0.329808989	0.006841858
SINHCAF	Q9NP50	SIN3-HDAC complex-associated factor OS=Homo sapiens OX=9606 GN=SINHCAF PE=1 SV=1	-0.013838735	0.32049948	0.006838725
POLR2H	P52434	DNA-directed RNA polymerases I, II, and III subunit RPABC3 OS=Homo sapiens OX=9606 GN=POLR2H PE=1 SV=4	-0.018389232	0.424810212	0.006837209
CCDC167	Q9P0B6	Coiled-coil domain-containing protein 167 OS=Homo sapiens OX=9606 GN=CCDC167 PE=1 SV=2	-0.004395276	0.027873284	0.006833827
ESRP2	Q9H6T0	Epithelial splicing regulatory protein 2 OS=Homo sapiens OX=9606 GN=ESRP2 PE=1 SV=1	-0.059731623	0.769250969	0.00680534
UBA5	A0A804HJ86	Isoform of Q9GZZ9, Ubiquitin-like modifier-activating enzyme 5 OS=Homo sapiens OX=9606 GN=UBA5 PE=1 SV=1	0.049761217	0.731044636	0.006770317
RNF182	Q8N6D2	E3 ubiquitin-protein ligase RNF182 OS=Homo sapiens OX=9606 GN=RNF182 PE=1 SV=1	-0.054344885	0.750968773	0.006759315
LMBRD2	Q68DH5	G-protein coupled receptor-associated protein LMBRD2 OS=Homo sapiens OX=9606 GN=LMBRD2 PE=1 SV=1	-0.013911382	0.327037193	0.006752624
NYAP2	A0A8V8N5G5	Isoform of Q9P242, Neuronal tyrosine-phosphorylated phosphoinositide-3-kinase adaptor 2 OS=Homo sapiens OX=9606 GN=NYAP2 PE=1 SV=1	-0.043278288	0.699030635	0.006729938
PLXDC2	Q6UX71	Plexin domain-containing protein 2 OS=Homo sapiens OX=9606 GN=PLXDC2 PE=1 SV=1	0.01051092	0.22976073	0.006713579
VTI1B	Q9UEU0	Vesicle transport through interaction with t-SNAREs homolog 1B OS=Homo sapiens OX=9606 GN=VTI1B PE=1 SV=3	0.008456879	0.160928512	0.006709409
MFSD1	Q9H3U5	Major facilitator superfamily domain-containing protein 1 OS=Homo sapiens OX=9606 GN=MFSD1 PE=2 SV=2	-0.013966983	0.331436164	0.006698566
PABPC4	Q13310	Polyadenylate-binding protein 4 OS=Homo sapiens OX=9606 GN=PABPC4 PE=1 SV=1	-0.002507679	0.002239463	0.006644989
SDF2	Q99470	Stromal cell-derived factor 2 OS=Homo sapiens OX=9606 GN=SDF2 PE=1 SV=2	-0.066679925	0.795160528	0.006637666
HRH1	P35367	Histamine H1 receptor OS=Homo sapiens OX=9606 GN=HRH1 PE=1 SV=1	-0.040074232	0.683390124	0.006625525
SLF1	Q9BQI6	SMC5-SMC6 complex localization factor protein 1 OS=Homo sapiens OX=9606 GN=SLF1 PE=1 SV=2	-0.012268621	0.288878216	0.006616286
LUM	P51884	Lumican OS=Homo sapiens OX=9606 GN=LUM PE=1 SV=2	-0.108730099	0.869272793	0.006615565
BZW1	Q7L1Q6	eIF5-mimic protein 2 OS=Homo sapiens OX=9606 GN=BZW1 PE=1 SV=1	0.012531961	0.297050708	0.006606466
SEPTIN7	A0A0U1RRM2	Isoform of Q16181, Septin 7 (Fragment) OS=Homo sapiens OX=9606 GN=SEPTIN7 PE=1 SV=1	0.047399698	0.726268117	0.006583961
SUCLG2	Q96I99	Succinate--CoA ligase [GDP-forming] subunit beta, mitochondrial OS=Homo sapiens OX=9606 GN=SUCLG2 PE=1 SV=2	0.004240077	0.028071515	0.006579473
USP40	A0A7I2YQ75	Isoform of Q9NVE5, Ubiquitin specific peptidase 40 OS=Homo sapiens OX=9606 GN=USP40 PE=1 SV=1	0.006299893	0.09130931	0.006548644
GALNT10	Q86SR1	Polypeptide N-acetylgalactosaminyltransferase 10 OS=Homo sapiens OX=9606 GN=GALNT10 PE=1 SV=2	0.096612181	0.855556648	0.006545594
GET4	Q7L5D6	Golgi to ER traffic protein 4 homolog OS=Homo sapiens OX=9606 GN=GET4 PE=1 SV=1	-0.011606366	0.273137695	0.006541561
MINDY3	Q9H8M7	Ubiquitin carboxyl-terminal hydrolase MINDY-3 OS=Homo sapiens OX=9606 GN=MINDY3 PE=1 SV=1	0.098655068	0.858431721	0.006540263
SNRNP40	Q96DI7	U5 small nuclear ribonucleoprotein 40 kDa protein OS=Homo sapiens OX=9606 GN=SNRNP40 PE=1 SV=1	-0.009260045	0.197185741	0.006529484
HAPSTR1	Q14CZ0	HUWE1-associated protein modifying stress responses 1 OS=Homo sapiens OX=9606 GN=HAPSTR1 PE=1 SV=1	-0.048126395	0.732149692	0.00651632
ALS2CL	Q60I27	ALS2 C-terminal-like protein OS=Homo sapiens OX=9606 GN=ALS2CL PE=1 SV=1	-0.02663976	0.570439756	0.006494513
A2M	P01023	Alpha-2-macroglobulin OS=Homo sapiens OX=9606 GN=A2M PE=1 SV=3	-0.064199599	0.792559011	0.00648213
CDK10	Q15131	Cyclin-dependent kinase 10 OS=Homo sapiens OX=9606 GN=CDK10 PE=1 SV=1	-0.043499528	0.709953647	0.006471425
SPIRE2	Q8WWL2	Protein spire homolog 2 OS=Homo sapiens OX=9606 GN=SPIRE2 PE=1 SV=3	0.071961396	0.813100312	0.006466154
RNF138	Q8WVD3	E3 ubiquitin-protein ligase RNF138 OS=Homo sapiens OX=9606 GN=RNF138 PE=1 SV=1	-0.061520606	0.785570749	0.006448264
ULBP3	Q9BZM4	UL16-binding protein 3 OS=Homo sapiens OX=9606 GN=ULBP3 PE=1 SV=1	0.09510769	0.855869938	0.006428541
RBM47	A0AV96	RNA-binding protein 47 OS=Homo sapiens OX=9606 GN=RBM47 PE=1 SV=2	-0.037362789	0.674402484	0.006392057
JAG2	Q9Y219	Protein jagged-2 OS=Homo sapiens OX=9606 GN=JAG2 PE=1 SV=3	0.021595023	0.506341292	0.006382553
POLR2G	P62487	DNA-directed RNA polymerase II subunit RPB7 OS=Homo sapiens OX=9606 GN=POLR2G PE=1 SV=1	-0.007976777	0.158560795	0.00637986
RAB5B	P61020	Ras-related protein Rab-5B OS=Homo sapiens OX=9606 GN=RAB5B PE=1 SV=1	0.050009949	0.745734634	0.006372052
TMEM67	H0YB69	Isoform of Q5HYA8, Transmembrane protein 67 OS=Homo sapiens OX=9606 GN=TMEM67 PE=1 SV=2	0.049481621	0.743962531	0.006355862
SMYD2	Q9NRG4	N-lysine methyltransferase SMYD2 OS=Homo sapiens OX=9606 GN=SMYD2 PE=1 SV=2	0.034963324	0.65802015	0.006354962
ZNF219	Q9P2Y4	Zinc finger protein 219 OS=Homo sapiens OX=9606 GN=ZNF219 PE=1 SV=2	-0.044000733	0.717774901	0.006336622
PI4K2B	Q8TCG2	Phosphatidylinositol 4-kinase type 2-beta OS=Homo sapiens OX=9606 GN=PI4K2B PE=1 SV=1	0.007803603	0.154179958	0.006336308
RHOB	P62745	Rho-related GTP-binding protein RhoB OS=Homo sapiens OX=9606 GN=RHOB PE=1 SV=1	0.067730155	0.806274605	0.006333922
C1QTNF1	Q9BXJ1	Complement C1q tumor necrosis factor-related protein 1 OS=Homo sapiens OX=9606 GN=C1QTNF1 PE=1 SV=1	0.045108325	0.724383482	0.006316585
DERL1	Q9BUN8	Derlin-1 OS=Homo sapiens OX=9606 GN=DERL1 PE=1 SV=1	0.018259819	0.453398091	0.006272619
SLC23A2	Q9UGH3	Solute carrier family 23 member 2 OS=Homo sapiens OX=9606 GN=SLC23A2 PE=1 SV=1	0.104981416	0.871476063	0.006272066
HSPA1L	P34931	Heat shock 70 kDa protein 1-like OS=Homo sapiens OX=9606 GN=HSPA1L PE=1 SV=2	-0.122506116	0.88941582	0.006234967
ZSCAN29	Q8IWY8	Zinc finger and SCAN domain-containing protein 29 OS=Homo sapiens OX=9606 GN=ZSCAN29 PE=1 SV=2	0.04403025	0.721804492	0.006233821
CCDC28B	Q9BUN5	Coiled-coil domain-containing protein 28B OS=Homo sapiens OX=9606 GN=CCDC28B PE=1 SV=2	-0.040349016	0.702026912	0.006199475
ERCC4	A0A804HKF9	Isoform of Q92889, ERCC excision repair 4, endonuclease catalytic subunit OS=Homo sapiens OX=9606 GN=ERCC4 PE=1 SV=1	-0.002965456	0.008181984	0.006189325
HENMT1	Q5T8I9	Small RNA 2'-O-methyltransferase OS=Homo sapiens OX=9606 GN=HENMT1 PE=1 SV=1	-0.006537878	0.113499059	0.006178345
BCL6	P41182	B-cell lymphoma 6 protein OS=Homo sapiens OX=9606 GN=BCL6 PE=1 SV=1	0.054212909	0.769454061	0.006170367
ME1	P48163	NADP-dependent malic enzyme OS=Homo sapiens OX=9606 GN=ME1 PE=1 SV=1	-0.140908639	0.90411139	0.006168707
BBS7	Q8IWZ6	Bardet-Biedl syndrome 7 protein OS=Homo sapiens OX=9606 GN=BBS7 PE=1 SV=2	-0.00410722	0.031648589	0.006159374
RNF4	P78317	E3 ubiquitin-protein ligase RNF4 OS=Homo sapiens OX=9606 GN=RNF4 PE=1 SV=1	-0.025797452	0.578325457	0.006135348
COMMD10	Q9Y6G5	COMM domain-containing protein 10 OS=Homo sapiens OX=9606 GN=COMMD10 PE=1 SV=1	-0.018587609	0.46897519	0.006112538
ZNF397	Q8NF99	Zinc finger protein 397 OS=Homo sapiens OX=9606 GN=ZNF397 PE=1 SV=2	-0.100557256	0.869391757	0.006112321
PTPDC1	A2A3K4	Protein tyrosine phosphatase domain-containing protein 1 OS=Homo sapiens OX=9606 GN=PTPDC1 PE=1 SV=1	0.017948337	0.45689222	0.006105777
POLR3K	Q9Y2Y1	DNA-directed RNA polymerase III subunit RPC10 OS=Homo sapiens OX=9606 GN=POLR3K PE=1 SV=3	-0.014755185	0.385680408	0.006105288
IP6K2	Q9UHH9	Inositol hexakisphosphate kinase 2 OS=Homo sapiens OX=9606 GN=IP6K2 PE=1 SV=2	-0.019738206	0.490698028	0.006102771
INPP5B	P32019	Type II inositol 1,4,5-trisphosphate 5-phosphatase OS=Homo sapiens OX=9606 GN=INPP5B PE=1 SV=4	-0.010259967	0.254744276	0.006093349
PIGS	A0A994J7M6	Isoform of Q96S52, Phosphatidylinositol glycan anchor biosynthesis class S OS=Homo sapiens OX=9606 GN=PIGS PE=1 SV=1	-0.044090339	0.727612762	0.006088862
PRELID3B	Q9Y3B1	PRELI domain containing protein 3B OS=Homo sapiens OX=9606 GN=PRELID3B PE=1 SV=2	-0.043773321	0.726268117	0.006080247
PRKG2	Q13237	cGMP-dependent protein kinase 2 OS=Homo sapiens OX=9606 GN=PRKG2 PE=1 SV=1	-0.083166812	0.845665181	0.006054673
GOLT1B	Q9Y3E0	Vesicle transport protein GOT1B OS=Homo sapiens OX=9606 GN=GOLT1B PE=1 SV=1	-0.016728229	0.434980704	0.006047757
DUSP1	P28562	Dual specificity protein phosphatase 1 OS=Homo sapiens OX=9606 GN=DUSP1 PE=1 SV=3	-0.076034073	0.832828256	0.006040493
TARBP2	Q15633	RISC-loading complex subunit TARBP2 OS=Homo sapiens OX=9606 GN=TARBP2 PE=1 SV=3	0.005644003	0.085278262	0.006034351
ODAD2	Q5T2S8	Outer dynein arm-docking complex subunit 2 OS=Homo sapiens OX=9606 GN=ODAD2 PE=1 SV=1	-0.135351996	0.902454836	0.006033251
ARFGEF3	Q5TH69	Brefeldin A-inhibited guanine nucleotide-exchange protein 3 OS=Homo sapiens OX=9606 GN=ARFGEF3 PE=1 SV=3	0.02808248	0.610343446	0.006021606
HMGA2	P52926	High mobility group protein HMGI-C OS=Homo sapiens OX=9606 GN=HMGA2 PE=1 SV=1	0.054452987	0.775260642	0.006019901
ZNF518A	Q6AHZ1	Zinc finger protein 518A OS=Homo sapiens OX=9606 GN=ZNF518A PE=1 SV=2	-0.045485212	0.737537464	0.006013869
BMAL1	A0A669KBF4	Isoform of O00327, Basic helix-loop-helix ARNT like 1 OS=Homo sapiens OX=9606 GN=BMAL1 PE=1 SV=1	-0.034746355	0.674402484	0.005944435
SESN2	P58004	Sestrin-2 OS=Homo sapiens OX=9606 GN=SESN2 PE=1 SV=1	-0.016392757	0.434691927	0.005931202
FADS2	O95864	Acyl-CoA 6-desaturase OS=Homo sapiens OX=9606 GN=FADS2 PE=1 SV=1	0.006256727	0.112828383	0.00592876
UBE4A	Q14139	Ubiquitin conjugation factor E4 A OS=Homo sapiens OX=9606 GN=UBE4A PE=1 SV=2	-0.001865426	6.87E-04	0.00590083
GGA1	Q9UJY5	ADP-ribosylation factor-binding protein GGA1 OS=Homo sapiens OX=9606 GN=GGA1 PE=1 SV=1	-0.001722274	3.75E-04	0.005900657
SUV39H1	O43463	Histone-lysine N-methyltransferase SUV39H1 OS=Homo sapiens OX=9606 GN=SUV39H1 PE=1 SV=1	-0.021146524	0.528841467	0.005850704
SLC9B2	Q86UD5	Sodium/hydrogen exchanger 9B2 OS=Homo sapiens OX=9606 GN=SLC9B2 PE=1 SV=2	-0.018209586	0.478631382	0.005827046
GLT8D2	Q9H1C3	Glycosyltransferase 8 domain-containing protein 2 OS=Homo sapiens OX=9606 GN=GLT8D2 PE=2 SV=1	-0.050536277	0.767063512	0.005820196
NDUFS4	O43181	NADH dehydrogenase [ubiquinone] iron-sulfur protein 4, mitochondrial OS=Homo sapiens OX=9606 GN=NDUFS4 PE=1 SV=1	-0.010558482	0.281400483	0.005814294
ZKSCAN4	Q969J2	Zinc finger protein with KRAB and SCAN domains 4 OS=Homo sapiens OX=9606 GN=ZKSCAN4 PE=1 SV=1	-0.007909984	0.186075816	0.005776741
SIRT5	Q9NXA8	NAD-dependent protein deacylase sirtuin-5, mitochondrial OS=Homo sapiens OX=9606 GN=SIRT5 PE=1 SV=2	0.091673845	0.865068808	0.005770809
PLEKHA7	A0A8V8TMS3	Isoform of Q6IQ23, Pleckstrin homology domain containing A7 OS=Homo sapiens OX=9606 GN=PLEKHA7 PE=1 SV=1	0.111624298	0.888174086	0.005748864
COX10	Q12887	Protoheme IX farnesyltransferase, mitochondrial OS=Homo sapiens OX=9606 GN=COX10 PE=1 SV=3	0.047523476	0.756978896	0.00574636
GLYR1	Q49A26	Cytokine-like nuclear factor N-PAC OS=Homo sapiens OX=9606 GN=GLYR1 PE=1 SV=4	0.005456399	0.088482863	0.005746357
MYO1F	O00160	Unconventional myosin-If OS=Homo sapiens OX=9606 GN=MYO1F PE=1 SV=3	-0.040286566	0.720081199	0.005745611
MLYCD	O95822	Malonyl-CoA decarboxylase, mitochondrial OS=Homo sapiens OX=9606 GN=MLYCD PE=1 SV=3	0.00875993	0.221822528	0.005728944
TNFRSF11B	O00300	Tumor necrosis factor receptor superfamily member 11B OS=Homo sapiens OX=9606 GN=TNFRSF11B PE=1 SV=3	-0.080266032	0.848945642	0.00570853
WDR45B	Q5MNZ6	WD repeat domain phosphoinositide-interacting protein 3 OS=Homo sapiens OX=9606 GN=WDR45B PE=1 SV=2	-0.011301335	0.313015195	0.005700784
CAPN15	O75808	Calpain-15 OS=Homo sapiens OX=9606 GN=CAPN15 PE=1 SV=1	-0.012794258	0.360614287	0.005667307
UEVLD	Q8IX04	Ubiquitin-conjugating enzyme E2 variant 3 OS=Homo sapiens OX=9606 GN=UEVLD PE=1 SV=2	-0.025956658	0.605026065	0.005664415
DCUN1D2	Q6PH85	DCN1-like protein 2 OS=Homo sapiens OX=9606 GN=DCUN1D2 PE=1 SV=1	0.03916437	0.717441483	0.005648031
MTCH1	A0A8Q3WKC8	Isoform of Q9NZJ7, Mitochondrial carrier 1 OS=Homo sapiens OX=9606 GN=MTCH1 PE=1 SV=1	-0.013030282	0.368661185	0.005646967
FAM168A	Q92567	Protein FAM168A OS=Homo sapiens OX=9606 GN=FAM168A PE=1 SV=2	-0.009786715	0.264944359	0.005645421
RBM48	Q5RL73	RNA-binding protein 48 OS=Homo sapiens OX=9606 GN=RBM48 PE=1 SV=1	-0.039278956	0.718382487	0.005642197
WARS2	Q9UGM6	Tryptophan--tRNA ligase, mitochondrial OS=Homo sapiens OX=9606 GN=WARS2 PE=1 SV=1	-0.012599154	0.357885759	0.005622443
LRMDA	A0A087WWI0	Isoform of Q9H2I8, Leucine rich melanocyte differentiation associated OS=Homo sapiens OX=9606 GN=LRMDA PE=1 SV=1	0.013170401	0.3753391	0.005605009
C8orf82	Q6P1X6	UPF0598 protein C8orf82 OS=Homo sapiens OX=9606 GN=C8orf82 PE=1 SV=2	-0.067275764	0.825810427	0.005591937
RCOR2	Q8IZ40	REST corepressor 2 OS=Homo sapiens OX=9606 GN=RCOR2 PE=1 SV=2	-0.054963827	0.792617242	0.005547855
CCNH	P51946	Cyclin-H OS=Homo sapiens OX=9606 GN=CCNH PE=1 SV=1	-0.004592058	0.063203084	0.00550708
FRA10AC1	Q70Z53	Protein FRA10AC1 OS=Homo sapiens OX=9606 GN=FRA10AC1 PE=1 SV=3	-0.017791329	0.490782574	0.005499493
CNKSR1	Q969H4	Isoform of Q969H4, Isoform 2 of Connector enhancer of kinase suppressor of ras 1 OS=Homo sapiens OX=9606 GN=CNKSR1	0.016596471	0.466608438	0.005494219
P4HB	A0A7P0T8X1	Isoform of P07237, Protein disulfide-isomerase OS=Homo sapiens OX=9606 GN=P4HB PE=1 SV=1	0.009750161	0.275114011	0.005464841
UBE2C	O00762	Ubiquitin-conjugating enzyme E2 C OS=Homo sapiens OX=9606 GN=UBE2C PE=1 SV=1	-0.005746814	0.112247587	0.005458456
ING2	Q9H160	Inhibitor of growth protein 2 OS=Homo sapiens OX=9606 GN=ING2 PE=1 SV=2	-0.015059379	0.434250987	0.005455398
AP1S2	P56377	AP-1 complex subunit sigma-2 OS=Homo sapiens OX=9606 GN=AP1S2 PE=1 SV=1	-0.02344899	0.585853856	0.005445107
UBE2W	X6REH9	Isoform of Q96B02, Ubiquitin conjugating enzyme E2 W OS=Homo sapiens OX=9606 GN=UBE2W PE=1 SV=1	-0.026155323	0.619506998	0.005439098
FUCA2	Q9BTY2	Plasma alpha-L-fucosidase OS=Homo sapiens OX=9606 GN=FUCA2 PE=1 SV=2	0.034658792	0.69714005	0.005430338
FAM98A	Q8NCA5	Protein FAM98A OS=Homo sapiens OX=9606 GN=FAM98A PE=1 SV=2	0.06428849	0.823618183	0.005417853
TLE4	Q04727	Transducin-like enhancer protein 4 OS=Homo sapiens OX=9606 GN=TLE4 PE=1 SV=3	-0.055370273	0.798362394	0.005415209
TP53RK	Q96S44	EKC/KEOPS complex subunit TP53RK OS=Homo sapiens OX=9606 GN=TP53RK PE=1 SV=2	0.00297288	0.015089026	0.005414622
TMEM39B	Q9GZU3	Transmembrane protein 39B OS=Homo sapiens OX=9606 GN=TMEM39B PE=1 SV=1	0.0417277	0.741793497	0.005412791
WDR53	Q7Z5U6	WD repeat-containing protein 53 OS=Homo sapiens OX=9606 GN=WDR53 PE=2 SV=1	-0.026475256	0.624718272	0.005409313
MVD	P53602	Diphosphomevalonate decarboxylase OS=Homo sapiens OX=9606 GN=MVD PE=1 SV=1	0.015503013	0.448333677	0.005401229
USP20	Q9Y2K6	Ubiquitin carboxyl-terminal hydrolase 20 OS=Homo sapiens OX=9606 GN=USP20 PE=1 SV=2	0.003882961	0.040837572	0.0053932
PAAT	Q9H8K7	ATPase PAAT OS=Homo sapiens OX=9606 GN=PAAT PE=1 SV=2	0.016595375	0.47415114	0.005378282
SGCB	Q16585	Beta-sarcoglycan OS=Homo sapiens OX=9606 GN=SGCB PE=1 SV=1	0.010105209	0.294027962	0.005372044
INTS8	Q75QN2	Integrator complex subunit 8 OS=Homo sapiens OX=9606 GN=INTS8 PE=1 SV=1	0.029464439	0.65802015	0.00535548
SMIM20	Q8N5G0	Small integral membrane protein 20 OS=Homo sapiens OX=9606 GN=SMIM20 PE=1 SV=3	-0.011659143	0.348176741	0.005342222
SARAF	Q96BY9	Store-operated calcium entry-associated regulatory factor OS=Homo sapiens OX=9606 GN=SARAF PE=1 SV=1	0.041432673	0.743311164	0.005337744
GPC1	P35052	Glypican-1 OS=Homo sapiens OX=9606 GN=GPC1 PE=1 SV=2	0.025788591	0.622167889	0.005314833
SYVN1	Q86TM6	E3 ubiquitin-protein ligase synoviolin OS=Homo sapiens OX=9606 GN=SYVN1 PE=1 SV=2	-0.006514454	0.152997356	0.005311339
WIPI2	Q9Y4P8	Isoform of Q9Y4P8, Isoform 4 of WD repeat domain phosphoinositide-interacting protein 2 OS=Homo sapiens OX=9606 GN=WIPI2	0.057460017	0.808419608	0.005307189
DTNB	O60941	Dystrobrevin beta OS=Homo sapiens OX=9606 GN=DTNB PE=1 SV=1	0.011197183	0.33896063	0.005261005
REX1BD	Q96EN9	Required for excision 1-B domain-containing protein OS=Homo sapiens OX=9606 GN=REX1BD PE=1 SV=1	-0.096338693	0.882097824	0.005248845
TLE5	Q08117	TLE family member 5 OS=Homo sapiens OX=9606 GN=TLE5 PE=1 SV=4	-0.009763625	0.291091244	0.005233019
GAB2	Q9UQC2	GRB2-associated-binding protein 2 OS=Homo sapiens OX=9606 GN=GAB2 PE=1 SV=1	0.063075728	0.826244242	0.005228445
FBXL17	Q9UF56	F-box/LRR-repeat protein 17 OS=Homo sapiens OX=9606 GN=FBXL17 PE=1 SV=3	-0.034830149	0.707836174	0.005226864
ABRACL	Q9P1F3	Costars family protein ABRACL OS=Homo sapiens OX=9606 GN=ABRACL PE=1 SV=1	-0.073260632	0.848718171	0.005218831
TCTN3	A0A0C4DFN5	Isoform of Q6NUS6, Chromosome 10 open reading frame 61 OS=Homo sapiens OX=9606 GN=TCTN3 PE=1 SV=1	-0.062423674	0.824926749	0.005217659
CDC42BPG	Q6DT37	Serine/threonine-protein kinase MRCK gamma OS=Homo sapiens OX=9606 GN=CDC42BPG PE=1 SV=2	-0.034657245	0.707367659	0.005210883
ATXN2L	Q8WWM7	Ataxin-2-like protein OS=Homo sapiens OX=9606 GN=ATXN2L PE=1 SV=2	-0.031641504	0.684922278	0.005200557
ANAPC16	Q96DE5	Anaphase-promoting complex subunit 16 OS=Homo sapiens OX=9606 GN=ANAPC16 PE=1 SV=1	0.018900731	0.530778741	0.005199336
HBP1	O60381	HMG box-containing protein 1 OS=Homo sapiens OX=9606 GN=HBP1 PE=1 SV=2	-0.068168993	0.839042502	0.005195571
PSMC3IP	Q9P2W1	Homologous-pairing protein 2 homolog OS=Homo sapiens OX=9606 GN=PSMC3IP PE=1 SV=1	-0.007923626	0.221137618	0.005192648
ZNF765	Q7L2R6	Zinc finger protein 765 OS=Homo sapiens OX=9606 GN=ZNF765 PE=1 SV=2	0.055086663	0.80505842	0.005187654
MRPL55	Q7Z7F7	Large ribosomal subunit protein mL55 OS=Homo sapiens OX=9606 GN=MRPL55 PE=1 SV=1	-0.074423691	0.852086191	0.005173673
CCDC71L	Q8N9Z2	Coiled-coil domain-containing protein 71L OS=Homo sapiens OX=9606 GN=CCDC71L PE=1 SV=2	0.040599146	0.745755615	0.005172472
SEC24A	O95486	Protein transport protein Sec24A OS=Homo sapiens OX=9606 GN=SEC24A PE=1 SV=2	0.009453384	0.28492734	0.005154608
ZNF106	H3BSS6	Isoform of Q9H2Y7, Zinc finger protein 106 OS=Homo sapiens OX=9606 GN=ZNF106 PE=1 SV=2	-0.005526758	0.117046799	0.005148951
ASL	P04424	Argininosuccinate lyase OS=Homo sapiens OX=9606 GN=ASL PE=1 SV=4	-0.079734269	0.862727849	0.005113054
STRADA	A0A1W2PP78	Isoform of Q7RTN6, STE20 related adaptor alpha (Fragment) OS=Homo sapiens OX=9606 GN=STRADA PE=1 SV=1	0.013641951	0.423075676	0.005096387
JPH1	Q9HDC5	Junctophilin-1 OS=Homo sapiens OX=9606 GN=JPH1 PE=1 SV=2	-0.003854006	0.047830017	0.005088442
C3orf38	Q5JPI3	Uncharacterized protein C3orf38 OS=Homo sapiens OX=9606 GN=C3orf38 PE=1 SV=1	0.053381806	0.803058888	0.005084756
GRN	P28799	Progranulin OS=Homo sapiens OX=9606 GN=GRN PE=1 SV=2	-0.047198515	0.780778859	0.005072517
SEPTIN9	Q9UHD8	Septin-9 OS=Homo sapiens OX=9606 GN=SEPTIN9 PE=1 SV=2	0.022834495	0.601574226	0.005039819
BAHD1	Q8TBE0	Bromo adjacent homology domain-containing 1 protein OS=Homo sapiens OX=9606 GN=BAHD1 PE=1 SV=2	0.078741361	0.863045073	0.005036811
MRPL28	Q13084	Large ribosomal subunit protein bL28m OS=Homo sapiens OX=9606 GN=MRPL28 PE=1 SV=4	-0.043291629	0.765078397	0.005034559
TARS3	A2RTX5	Threonine--tRNA ligase 2, cytoplasmic OS=Homo sapiens OX=9606 GN=TARS3 PE=1 SV=1	-0.015518244	0.474211563	0.005028343
HES1	Q14469	Transcription factor HES-1 OS=Homo sapiens OX=9606 GN=HES1 PE=1 SV=1	0.04857242	0.788802048	0.005004512
PWWP2B	Q6NUJ5	PWWP domain-containing protein 2B OS=Homo sapiens OX=9606 GN=PWWP2B PE=1 SV=3	-0.012532418	0.398818074	0.005003257
TMEM160	Q9NX00	Transmembrane protein 160 OS=Homo sapiens OX=9606 GN=TMEM160 PE=1 SV=1	0.035510818	0.72331821	0.004995328
CASP6	P55212	Caspase-6 OS=Homo sapiens OX=9606 GN=CASP6 PE=1 SV=2	-0.032410603	0.702337298	0.004973545
GRIPAP1	A0A994J484	Isoform of Q4V328, GRIP1 associated protein 1 OS=Homo sapiens OX=9606 GN=GRIPAP1 PE=1 SV=1	-0.013307064	0.423522983	0.004965172
MZT2A	Q6P582	Mitotic-spindle organizing protein 2A OS=Homo sapiens OX=9606 GN=MZT2A PE=1 SV=2	0.008095015	0.244992769	0.004944813
TRADD	Q15628	Tumor necrosis factor receptor type 1-associated DEATH domain protein OS=Homo sapiens OX=9606 GN=TRADD PE=1 SV=2	-0.012309693	0.399259166	0.00490843
SQLE	Q14534	Squalene monooxygenase OS=Homo sapiens OX=9606 GN=SQLE PE=1 SV=3	0.031495201	0.698483268	0.004908338
NCK2	O43639	Cytoplasmic protein NCK2 OS=Homo sapiens OX=9606 GN=NCK2 PE=1 SV=2	0.077390056	0.864508666	0.004893423
RBIS	Q8N0T1	Ribosomal biogenesis factor OS=Homo sapiens OX=9606 GN=RBIS PE=1 SV=4	-0.05147181	0.80407478	0.004874564
ARRDC1	Q8N5I2	Arrestin domain-containing protein 1 OS=Homo sapiens OX=9606 GN=ARRDC1 PE=1 SV=1	-0.040995036	0.760824553	0.004866745
AOX1	Q06278	Aldehyde oxidase OS=Homo sapiens OX=9606 GN=AOX1 PE=1 SV=2	-0.008549351	0.269954051	0.004862103
RRN3	Q9NYV6	RNA polymerase I-specific transcription initiation factor RRN3 OS=Homo sapiens OX=9606 GN=RRN3 PE=1 SV=1	0.006790221	0.192682918	0.004856073
COX6A1	P12074	Cytochrome c oxidase subunit 6A1, mitochondrial OS=Homo sapiens OX=9606 GN=COX6A1 PE=1 SV=4	-0.011282949	0.371866449	0.004847301
SOCS7	A0A5F9YLF9	Isoform of O14512, Suppressor of cytokine signaling 7 OS=Homo sapiens OX=9606 GN=SOCS7 PE=1 SV=1	-0.074140835	0.860794927	0.004826591
SIRT7	Q9NRC8	NAD-dependent protein deacetylase sirtuin-7 OS=Homo sapiens OX=9606 GN=SIRT7 PE=1 SV=1	0.083647026	0.875702105	0.004821716
NCOA4	Q13772	Nuclear receptor coactivator 4 OS=Homo sapiens OX=9606 GN=NCOA4 PE=1 SV=1	0.005547134	0.135901756	0.004808116
C1orf226	A1L170	Uncharacterized protein C1orf226 OS=Homo sapiens OX=9606 GN=C1orf226 PE=1 SV=1	0.130353718	0.918643558	0.004803921
USE1	Q9NZ43	Vesicle transport protein USE1 OS=Homo sapiens OX=9606 GN=USE1 PE=1 SV=2	0.002359527	0.009209032	0.004803492
ZMAT3	A0A494C120	Isoform of Q9HA38, Zinc finger matrin-type 3 OS=Homo sapiens OX=9606 GN=ZMAT3 PE=1 SV=1	-0.039709678	0.758016924	0.004777912
GTF3A	Q92664	Transcription factor IIIA OS=Homo sapiens OX=9606 GN=GTF3A PE=1 SV=3	-0.069400766	0.853571687	0.004771997
FAM13C	A0A087X0M7	Isoform of Q8NE31, Family with sequence similarity 13 member C OS=Homo sapiens OX=9606 GN=FAM13C PE=1 SV=1	-0.068330907	0.852114474	0.004749139
PTPN14	Q15678	Tyrosine-protein phosphatase non-receptor type 14 OS=Homo sapiens OX=9606 GN=PTPN14 PE=1 SV=2	0.058754453	0.830690448	0.004733305
EGLN2	Q96KS0	Prolyl hydroxylase EGLN2 OS=Homo sapiens OX=9606 GN=EGLN2 PE=1 SV=1	0.052582111	0.813272375	0.00471998
ANKRD16	Q6P6B7	Ankyrin repeat domain-containing protein 16 OS=Homo sapiens OX=9606 GN=ANKRD16 PE=1 SV=1	-0.034633306	0.731464472	0.004703437
FADD	Q13158	FAS-associated death domain protein OS=Homo sapiens OX=9606 GN=FADD PE=1 SV=1	0.002227899	0.007837022	0.004691619
TPP1	O14773	Tripeptidyl-peptidase 1 OS=Homo sapiens OX=9606 GN=TPP1 PE=1 SV=2	0.024498775	0.643719157	0.004686703
HOXA7	P31268	Homeobox protein Hox-A7 OS=Homo sapiens OX=9606 GN=HOXA7 PE=1 SV=3	0.04402741	0.782985423	0.00467775
GSTT2	P0CG29	Glutathione S-transferase theta-2 OS=Homo sapiens OX=9606 GN=GSTT2 PE=1 SV=1	0.013987868	0.46372573	0.004668294
FSIP2	Q5CZC0	Fibrous sheath-interacting protein 2 OS=Homo sapiens OX=9606 GN=FSIP2 PE=2 SV=4	0.095860125	0.894223816	0.00465437
CENATAC	Q86UT8	Centrosomal AT-AC splicing factor OS=Homo sapiens OX=9606 GN=CENATAC PE=1 SV=1	-0.03758027	0.752129717	0.004648952
ZNF131	P52739	Zinc finger protein 131 OS=Homo sapiens OX=9606 GN=ZNF131 PE=1 SV=2	-0.007837439	0.255924391	0.004638888
CNN1	P51911	Calponin-1 OS=Homo sapiens OX=9606 GN=CNN1 PE=1 SV=2	-0.034257987	0.732277391	0.004635941
MON1B	Q7L1V2	Vacuolar fusion protein MON1 homolog B OS=Homo sapiens OX=9606 GN=MON1B PE=1 SV=1	0.021279039	0.605993362	0.004628875
CCNDBP1	O95273	Cyclin-D1-binding protein 1 OS=Homo sapiens OX=9606 GN=CCNDBP1 PE=1 SV=2	0.018438052	0.561328237	0.004623952
NOCT	Q9UK39	Nocturnin OS=Homo sapiens OX=9606 GN=NOCT PE=1 SV=2	-0.00396666	0.069183656	0.004601312
FANCE	Q9HB96	Fanconi anemia group E protein OS=Homo sapiens OX=9606 GN=FANCE PE=1 SV=1	0.018594063	0.567163357	0.004579566
RPF1	Q9H9Y2	Ribosome production factor 1 OS=Homo sapiens OX=9606 GN=RPF1 PE=1 SV=2	-0.031388259	0.715028958	0.004572528
CEP192	Q8TEP8	Centrosomal protein of 192 kDa OS=Homo sapiens OX=9606 GN=CEP192 PE=1 SV=3	-0.032551432	0.724192883	0.004561945
FAM110B	Q8TC76	Protein FAM110B OS=Homo sapiens OX=9606 GN=FAM110B PE=1 SV=1	0.018939704	0.57468432	0.004556337
ZNF224	Q9NZL3	Zinc finger protein 224 OS=Homo sapiens OX=9606 GN=ZNF224 PE=1 SV=3	0.010308413	0.361535427	0.004554763
MSL2	Q9HCI7	E3 ubiquitin-protein ligase MSL2 OS=Homo sapiens OX=9606 GN=MSL2 PE=1 SV=2	0.0156011	0.510730279	0.004552532
ANKRD13C	Q8N6S4	Ankyrin repeat domain-containing protein 13C OS=Homo sapiens OX=9606 GN=ANKRD13C PE=1 SV=2	0.008171144	0.280981947	0.004504928
KLHL8	Q9P2G9	Kelch-like protein 8 OS=Homo sapiens OX=9606 GN=KLHL8 PE=1 SV=4	-0.027817346	0.68874487	0.004504786
SLC2A6	Q9UGQ3	Solute carrier family 2, facilitated glucose transporter member 6 OS=Homo sapiens OX=9606 GN=SLC2A6 PE=1 SV=2	0.048207366	0.807282374	0.004482057
ATP6AP1	Q15904	V-type proton ATPase subunit S1 OS=Homo sapiens OX=9606 GN=ATP6AP1 PE=1 SV=2	0.02982135	0.707834465	0.004475239
YTHDC1	Q96MU7	YTH domain-containing protein 1 OS=Homo sapiens OX=9606 GN=YTHDC1 PE=1 SV=3	0.026353322	0.677478845	0.004456459
MCM3AP	O60318	Germinal-center associated nuclear protein OS=Homo sapiens OX=9606 GN=MCM3AP PE=1 SV=2	0.001821812	0.003583099	0.00445568
DUSP14	O95147	Dual specificity protein phosphatase 14 OS=Homo sapiens OX=9606 GN=DUSP14 PE=1 SV=1	0.018674613	0.578771722	0.004435084
PFKFB3	A0A1W2PR17	Isoform of Q16875, 6-phosphofructo-2-kinase/fructose-2,6-biphosphatase 3 OS=Homo sapiens OX=9606 GN=PFKFB3 PE=1 SV=1	0.002896524	0.029491121	0.004432576
DCUN1D4	Q92564	DCN1-like protein 4 OS=Homo sapiens OX=9606 GN=DCUN1D4 PE=1 SV=2	-0.011240169	0.405710144	0.00440372
ATXN7L2	A0A804HIT1	Isoform of Q5T6C5, Ataxin 7 like 2 OS=Homo sapiens OX=9606 GN=ATXN7L2 PE=1 SV=1	0.036866801	0.759958476	0.004394896
MMGT1	Q8N4V1	ER membrane protein complex subunit 5 OS=Homo sapiens OX=9606 GN=MMGT1 PE=1 SV=1	0.072986069	0.871476063	0.004360519
USP1	O94782	Ubiquitin carboxyl-terminal hydrolase 1 OS=Homo sapiens OX=9606 GN=USP1 PE=1 SV=1	-0.003297496	0.04771441	0.004357148
PABPC1L	A0A6Q8JFT6	Isoform of Q4VXU2, Polyadenylate-binding protein OS=Homo sapiens OX=9606 GN=PABPC1L PE=1 SV=1	0.00834674	0.306160203	0.004290652
POP7	O75817	Ribonuclease P protein subunit p20 OS=Homo sapiens OX=9606 GN=POP7 PE=1 SV=2	-0.044785478	0.802190607	0.004286975
TTC38	Q5R3I4	Tetratricopeptide repeat protein 38 OS=Homo sapiens OX=9606 GN=TTC38 PE=1 SV=1	0.10054322	0.907005262	0.004262047
SLC35F3	Q8IY50	Isoform of Q8IY50, Isoform 2 of Solute carrier family 35 member F3 OS=Homo sapiens OX=9606 GN=SLC35F3	-0.055718288	0.838915113	0.004250301
EIF4EBP2	Q13542	Eukaryotic translation initiation factor 4E-binding protein 2 OS=Homo sapiens OX=9606 GN=EIF4EBP2 PE=1 SV=1	-0.017076823	0.566970733	0.004208401
GTF3C2	Q8WUA4	General transcription factor 3C polypeptide 2 OS=Homo sapiens OX=9606 GN=GTF3C2 PE=1 SV=2	0.007272667	0.266829866	0.004172806
ATP1B1	A0A8I5KNT2	Isoform of P05026, Sodium/potassium-transporting ATPase subunit beta OS=Homo sapiens OX=9606 GN=ATP1B1 PE=1 SV=1	-0.006543824	0.231532831	0.004157864
SFXN4	Q6P4A7	Sideroflexin-4 OS=Homo sapiens OX=9606 GN=SFXN4 PE=1 SV=1	0.025831506	0.691513136	0.004138196
MCM9	Q9NXL9	DNA helicase MCM9 OS=Homo sapiens OX=9606 GN=MCM9 PE=1 SV=4	0.028490316	0.716832766	0.004119191
RDH11	Q8TC12	Retinol dehydrogenase 11 OS=Homo sapiens OX=9606 GN=RDH11 PE=1 SV=2	-0.052231153	0.833977993	0.004118187
LATS2	Q9NRM7	Serine/threonine-protein kinase LATS2 OS=Homo sapiens OX=9606 GN=LATS2 PE=1 SV=2	0.019008235	0.607258889	0.00411768
MSANTD2	Q6P1R3	Myb/SANT-like DNA-binding domain-containing protein 2 OS=Homo sapiens OX=9606 GN=MSANTD2 PE=1 SV=1	-0.021004549	0.637056915	0.004113148
RAB3C	Q96E17	Ras-related protein Rab-3C OS=Homo sapiens OX=9606 GN=RAB3C PE=1 SV=1	-0.031596784	0.741978047	0.004095226
FAAP20	Q6NZ36	Isoform of Q6NZ36, Isoform 2 of Fanconi anemia core complex-associated protein 20 OS=Homo sapiens OX=9606 GN=FAAP20	-0.051055891	0.832279541	0.004070726
WBP1L	Q9NX94	WW domain binding protein 1-like OS=Homo sapiens OX=9606 GN=WBP1L PE=1 SV=2	-0.029898009	0.731336048	0.004062632
ZNF747	Q9BV97	Zinc finger protein 747 OS=Homo sapiens OX=9606 GN=ZNF747 PE=1 SV=2	0.012246793	0.468500149	0.00403275
TBCEL	Q5QJ74	Tubulin-specific chaperone cofactor E-like protein OS=Homo sapiens OX=9606 GN=TBCEL PE=1 SV=2	-0.028636699	0.723277985	0.004029033
ZNF655	Q8N720	Zinc finger protein 655 OS=Homo sapiens OX=9606 GN=ZNF655 PE=1 SV=3	0.029605622	0.732277391	0.004006362
ZNF567	Q8N184	Zinc finger protein 567 OS=Homo sapiens OX=9606 GN=ZNF567 PE=1 SV=3	-0.041006855	0.798622861	0.004004658
ZER1	Q7Z7L7	Protein zer-1 homolog OS=Homo sapiens OX=9606 GN=ZER1 PE=1 SV=1	0.015107791	0.54380908	0.00399682
BLZF1	Q9H2G9	Golgin-45 OS=Homo sapiens OX=9606 GN=BLZF1 PE=1 SV=2	0.006552331	0.247189352	0.00397707
DCLRE1A	Q6PJP8	DNA cross-link repair 1A protein OS=Homo sapiens OX=9606 GN=DCLRE1A PE=1 SV=3	0.011896421	0.465254033	0.003953298
ZNF317	Q96PQ6	Zinc finger protein 317 OS=Homo sapiens OX=9606 GN=ZNF317 PE=1 SV=2	-0.009199215	0.371827284	0.003952523
FANCB	A0A8Q3WL66	Isoform of Q8NB91, FA complementation group B OS=Homo sapiens OX=9606 GN=FANCB PE=1 SV=1	-0.014378819	0.5343627	0.003913395
MCOLN1	Q9GZU1	Mucolipin-1 OS=Homo sapiens OX=9606 GN=MCOLN1 PE=1 SV=1	-0.029461426	0.737251366	0.003900234
BTBD1	Q9H0C5	BTB/POZ domain-containing protein 1 OS=Homo sapiens OX=9606 GN=BTBD1 PE=1 SV=1	0.013167995	0.506059367	0.003895074
FN3K	Q9H479	Fructosamine-3-kinase OS=Homo sapiens OX=9606 GN=FN3K PE=1 SV=1	0.009378518	0.385772472	0.0038796
NFIL3	Q16649	Nuclear factor interleukin-3-regulated protein OS=Homo sapiens OX=9606 GN=NFIL3 PE=1 SV=2	-0.003167081	0.059765669	0.003875077
SHQ1	Q6PI26	Protein SHQ1 homolog OS=Homo sapiens OX=9606 GN=SHQ1 PE=1 SV=2	0.002876624	0.045060631	0.003872519
RAB27B	O00194	Ras-related protein Rab-27B OS=Homo sapiens OX=9606 GN=RAB27B PE=1 SV=4	0.022080591	0.66826211	0.003865277
DERL2	Q9GZP9	Derlin-2 OS=Homo sapiens OX=9606 GN=DERL2 PE=1 SV=1	0.026171261	0.712261542	0.00385661
MOGS	Q13724	Mannosyl-oligosaccharide glucosidase OS=Homo sapiens OX=9606 GN=MOGS PE=1 SV=5	0.014369367	0.540653842	0.003837781
TSHZ1	Q6ZSZ6	Teashirt homolog 1 OS=Homo sapiens OX=9606 GN=TSHZ1 PE=1 SV=2	0.06483803	0.872838322	0.003829736
ZNF335	Q9H4Z2	Zinc finger protein 335 OS=Homo sapiens OX=9606 GN=ZNF335 PE=1 SV=1	-0.017361599	0.60178566	0.003829242
NOMO1	A0A0G2JN29	Isoform of Q15155, Nodal modulator 1 OS=Homo sapiens OX=9606 GN=NOMO1 PE=1 SV=1	0.021107701	0.65902045	0.003822628
FBXO45	P0C2W1	F-box/SPRY domain-containing protein 1 OS=Homo sapiens OX=9606 GN=FBXO45 PE=1 SV=1	0.008600501	0.359612819	0.00382004
CAMSAP2	Q08AD1	Isoform of Q08AD1, Isoform 2 of Calmodulin-regulated spectrin-associated protein 2 OS=Homo sapiens OX=9606 GN=CAMSAP2	-0.001456509	0.00239957	0.00381586
ISCA2	Q86U28	Iron-sulfur cluster assembly 2 homolog, mitochondrial OS=Homo sapiens OX=9606 GN=ISCA2 PE=1 SV=2	-0.003271929	0.068481836	0.003809915
PSMB6	P28072	Proteasome subunit beta type-6 OS=Homo sapiens OX=9606 GN=PSMB6 PE=1 SV=4	-0.011023107	0.451211898	0.0038098
MAP3K6	O95382	Mitogen-activated protein kinase kinase kinase 6 OS=Homo sapiens OX=9606 GN=MAP3K6 PE=1 SV=3	-0.001718446	0.00610331	0.003805385
THOC6	Q86W42	THO complex subunit 6 homolog OS=Homo sapiens OX=9606 GN=THOC6 PE=1 SV=1	0.006268067	0.247768147	0.003798163
IPMK	Q8NFU5	Inositol polyphosphate multikinase OS=Homo sapiens OX=9606 GN=IPMK PE=1 SV=1	-0.039224552	0.800550856	0.003789526
SLC38A2	Q96QD8	Sodium-coupled neutral amino acid symporter 2 OS=Homo sapiens OX=9606 GN=SLC38A2 PE=1 SV=2	-0.010624213	0.440412617	0.00378371
TRIM14	Q14142	Tripartite motif-containing protein 14 OS=Homo sapiens OX=9606 GN=TRIM14 PE=1 SV=2	-0.003142625	0.062537123	0.003783287
GPX4	P36969	Phospholipid hydroperoxide glutathione peroxidase OS=Homo sapiens OX=9606 GN=GPX4 PE=1 SV=3	-0.026174362	0.717465083	0.003774323
MTERF2	Q49AM1	Transcription termination factor 2, mitochondrial OS=Homo sapiens OX=9606 GN=MTERF2 PE=1 SV=2	-0.009218764	0.390789728	0.00376178
ADAM10	O14672	Disintegrin and metalloproteinase domain-containing protein 10 OS=Homo sapiens OX=9606 GN=ADAM10 PE=1 SV=1	-0.012149707	0.490314221	0.003760644
HSPBAP1	Q96EW2	HSPB1-associated protein 1 OS=Homo sapiens OX=9606 GN=HSPBAP1 PE=1 SV=1	0.038908366	0.800562668	0.00375873
ZNF668	Q96K58	Zinc finger protein 668 OS=Homo sapiens OX=9606 GN=ZNF668 PE=1 SV=4	0.05398069	0.852086191	0.003752547
FAM53B	Q14153	Protein FAM53B OS=Homo sapiens OX=9606 GN=FAM53B PE=1 SV=2	0.040512823	0.808146225	0.003747843
KLF10	Q13118	Krueppel-like factor 10 OS=Homo sapiens OX=9606 GN=KLF10 PE=1 SV=1	-0.01769903	0.614757297	0.00373974
GAS8	O95995	Dynein regulatory complex subunit 4 OS=Homo sapiens OX=9606 GN=GAS8 PE=1 SV=1	0.007179207	0.301466255	0.003738653
COQ6	Q9Y2Z9	Ubiquinone biosynthesis monooxygenase COQ6, mitochondrial OS=Homo sapiens OX=9606 GN=COQ6 PE=1 SV=2	0.060733788	0.86840396	0.003721657
PPP6R3	H0YDK9	Isoform of Q5H9R7, Protein phosphatase 6 regulatory subunit 3 (Fragment) OS=Homo sapiens OX=9606 GN=PPP6R3 PE=1 SV=1	-0.049743928	0.841778945	0.003720942
RCHY1	Q96PM5	RING finger and CHY zinc finger domain-containing protein 1 OS=Homo sapiens OX=9606 GN=RCHY1 PE=1 SV=1	0.041440813	0.814126992	0.00370099
HDAC6	Q9UBN7	Histone deacetylase 6 OS=Homo sapiens OX=9606 GN=HDAC6 PE=1 SV=2	-0.003161999	0.067814751	0.003695352
GXYLT1	Q4G148	Glucoside xylosyltransferase 1 OS=Homo sapiens OX=9606 GN=GXYLT1 PE=1 SV=2	0.043931939	0.824281987	0.003686952
RAB3D	O95716	Ras-related protein Rab-3D OS=Homo sapiens OX=9606 GN=RAB3D PE=1 SV=1	-0.018811485	0.636965575	0.00368487
SUOX	P51687	Sulfite oxidase, mitochondrial OS=Homo sapiens OX=9606 GN=SUOX PE=1 SV=2	-0.070447761	0.886990043	0.003669008
POLGARF	A0A3B3IS91	POLG alternative reading frame OS=Homo sapiens OX=9606 GN=POLGARF PE=1 SV=2	0.060885544	0.870489017	0.003667544
MOB2	Q70IA6	MOB kinase activator 2 OS=Homo sapiens OX=9606 GN=MOB2 PE=1 SV=1	-0.074322194	0.89309272	0.003649476
RAD51B	C9JYJ0	Isoform of O15315, RAD51 paralog B OS=Homo sapiens OX=9606 GN=RAD51B PE=1 SV=1	0.034888399	0.786180986	0.003645051
TMEM161B	E9PCX5	Isoform of Q8NDZ6, Transmembrane protein 161B OS=Homo sapiens OX=9606 GN=TMEM161B PE=1 SV=1	0.040626642	0.814888122	0.00361179
OPLAH	O14841	5-oxoprolinase OS=Homo sapiens OX=9606 GN=OPLAH PE=1 SV=3	0.045819534	0.834357976	0.003603595
ZNF324B	Q6AW86	Zinc finger protein 324B OS=Homo sapiens OX=9606 GN=ZNF324B PE=1 SV=1	0.041451571	0.818996196	0.003594602
PLEKHM3	Q6ZWE6	Pleckstrin homology domain-containing family M member 3 OS=Homo sapiens OX=9606 GN=PLEKHM3 PE=2 SV=2	0.030702021	0.763870242	0.003591535
ZDHHC6	A0A804HJ80	Isoform of Q9H6R6, Palmitoyltransferase OS=Homo sapiens OX=9606 GN=ZDHHC6 PE=1 SV=1	-0.036274519	0.797599651	0.003562703
BMF	Q96LC9	Bcl-2-modifying factor OS=Homo sapiens OX=9606 GN=BMF PE=1 SV=1	-0.035478079	0.793627541	0.003561406
CENPQ	Q7L2Z9	Centromere protein Q OS=Homo sapiens OX=9606 GN=CENPQ PE=1 SV=1	0.00454121	0.164696594	0.0035572
POLL	Q9UGP5	DNA polymerase lambda OS=Homo sapiens OX=9606 GN=POLL PE=1 SV=1	0.044902087	0.833349796	0.003555018
TBCCD1	Q9NVR7	TBCC domain-containing protein 1 OS=Homo sapiens OX=9606 GN=TBCCD1 PE=1 SV=1	-0.037107545	0.802190607	0.003552024
DMRTA1	Q5VZB9	Doublesex- and mab-3-related transcription factor A1 OS=Homo sapiens OX=9606 GN=DMRTA1 PE=1 SV=1	-0.036200731	0.798476317	0.003538186
ABHD15	Q6UXT9	Protein ABHD15 OS=Homo sapiens OX=9606 GN=ABHD15 PE=1 SV=2	-0.00766243	0.347738166	0.003515122
EML1	A0A3B3IU69	Isoform of O00423, EMAP like 1 OS=Homo sapiens OX=9606 GN=EML1 PE=1 SV=1	-0.061837689	0.87769953	0.003503361
