## Supplemental Table 3 for "HigH-ratiO partiaL proteolysiS with carriER proteome (HOLSER) Enables Global Structure Profiling and Site-resolved Elucidation of Ligand-Protein Interactions" (part 2 of 2)

Gene.Symbol	Master_Protein_Accessions	Description	protein_log2FC	combined_p	MTX_score_fisher
ZNF48	Q96MX3	Zinc finger protein 48 OS=Homo sapiens OX=9606 GN=ZNF48 PE=1 SV=2	0.006473649	0.291025778	0.003470319
DUSP22	Q9NRW4	Dual specificity protein phosphatase 22 OS=Homo sapiens OX=9606 GN=DUSP22 PE=1 SV=1	-0.048379518	0.848304211	0.003456638
EMC7	Q9NPA0	ER membrane protein complex subunit 7 OS=Homo sapiens OX=9606 GN=EMC7 PE=1 SV=1	0.001690821	0.009118015	0.003449443
TMEM168	Q9H0V1	Transmembrane protein 168 OS=Homo sapiens OX=9606 GN=TMEM168 PE=1 SV=2	0.052031239	0.858431721	0.003449372
PABPC4L	P0CB38	Polyadenylate-binding protein 4-like OS=Homo sapiens OX=9606 GN=PABPC4L PE=2 SV=1	0.014548266	0.579587976	0.003446202
SULF2	Q8IWU5	Extracellular sulfatase Sulf-2 OS=Homo sapiens OX=9606 GN=SULF2 PE=1 SV=1	-0.011598929	0.505068436	0.00344082
KRAS	P01116	Isoform of P01116, Isoform 2B of GTPase KRas OS=Homo sapiens OX=9606 GN=KRAS	0.041745989	0.828233797	0.003416786
TXNIP	Q9H3M7	Thioredoxin-interacting protein OS=Homo sapiens OX=9606 GN=TXNIP PE=1 SV=1	0.041684082	0.8282838	0.003410626
IBA57	Q5T440	Putative transferase CAF17, mitochondrial OS=Homo sapiens OX=9606 GN=IBA57 PE=1 SV=1	-0.053994245	0.864949568	0.003402135
PALB2	Q86YC2	Partner and localizer of BRCA2 OS=Homo sapiens OX=9606 GN=PALB2 PE=1 SV=1	0.004602344	0.182657104	0.003398202
CSNK1G2	P78368	Casein kinase I isoform gamma-2 OS=Homo sapiens OX=9606 GN=CSNK1G2 PE=1 SV=1	0.054008302	0.865565719	0.003386318
NR0B1	P51843	Nuclear receptor subfamily 0 group B member 1 OS=Homo sapiens OX=9606 GN=NR0B1 PE=1 SV=2	-0.034049769	0.796020654	0.003373503
BDH1	Q02338	D-beta-hydroxybutyrate dehydrogenase, mitochondrial OS=Homo sapiens OX=9606 GN=BDH1 PE=1 SV=3	-0.01005391	0.462199872	0.003369771
ZMYND19	Q96E35	Zinc finger MYND domain-containing protein 19 OS=Homo sapiens OX=9606 GN=ZMYND19 PE=1 SV=1	0.005548494	0.250191261	0.003338683
SEC13	P55735	Protein SEC13 homolog OS=Homo sapiens OX=9606 GN=SEC13 PE=1 SV=3	-0.004287757	0.166834504	0.003334649
ARPC1A	Q92747	Actin-related protein 2/3 complex subunit 1A OS=Homo sapiens OX=9606 GN=ARPC1A PE=1 SV=2	-0.006097368	0.285475275	0.003319599
SS18	Q15532	Protein SSXT OS=Homo sapiens OX=9606 GN=SS18 PE=1 SV=3	0.010084078	0.468826888	0.003317535
TPM3	P06753	Isoform of P06753, Isoform 4 of Tropomyosin alpha-3 chain OS=Homo sapiens OX=9606 GN=TPM3	-0.025871056	0.74480475	0.003310397
GLT8D1	Q68CQ7	Glycosyltransferase 8 domain-containing protein 1 OS=Homo sapiens OX=9606 GN=GLT8D1 PE=1 SV=2	-0.025897607	0.745935083	0.003296739
HSP90AB2P	Q58FF8	Putative heat shock protein HSP 90-beta 2 OS=Homo sapiens OX=9606 GN=HSP90AB2P PE=1 SV=2	0.136422791	0.945994775	0.003289326
ZNF696	Q9H7X3	Zinc finger protein 696 OS=Homo sapiens OX=9606 GN=ZNF696 PE=1 SV=2	0.026839133	0.754631958	0.003281481
FBXO42	Q6P3S6	F-box only protein 42 OS=Homo sapiens OX=9606 GN=FBXO42 PE=1 SV=1	-0.013227692	0.565496826	0.003274778
CLK1	P49759	Dual specificity protein kinase CLK1 OS=Homo sapiens OX=9606 GN=CLK1 PE=1 SV=2	0.006030672	0.289488794	0.003246722
SPATA7	Q9P0W8	Spermatogenesis-associated protein 7 OS=Homo sapiens OX=9606 GN=SPATA7 PE=1 SV=3	-0.013855935	0.584099595	0.003235542
TRAPPC5	Q8IUR0	Trafficking protein particle complex subunit 5 OS=Homo sapiens OX=9606 GN=TRAPPC5 PE=1 SV=1	-0.019290412	0.682027285	0.003206033
ZNF865	P0CJ78	Zinc finger protein 865 OS=Homo sapiens OX=9606 GN=ZNF865 PE=1 SV=1	-0.04838939	0.858577943	0.003204359
ZNF595	Q8IYB9	Zinc finger protein 595 OS=Homo sapiens OX=9606 GN=ZNF595 PE=1 SV=2	-0.047505902	0.856695726	0.003191133
BARD1	Q99728	BRCA1-associated RING domain protein 1 OS=Homo sapiens OX=9606 GN=BARD1 PE=1 SV=2	-0.003427624	0.120363947	0.003151713
PLEKHA3	Q9HB20	Pleckstrin homology domain-containing family A member 3 OS=Homo sapiens OX=9606 GN=PLEKHA3 PE=1 SV=2	-0.019028108	0.683254071	0.003147587
TENT2	Q6PIY7	Isoform of Q6PIY7, Isoform 2 of Poly(A) RNA polymerase GLD2 OS=Homo sapiens OX=9606 GN=TENT2	-0.033349177	0.805632712	0.003130251
GPHN	Q9NQX3	Gephyrin OS=Homo sapiens OX=9606 GN=GPHN PE=1 SV=1	-0.005186087	0.249804232	0.0031241
MBOAT2	Q6ZWT7	Lysophospholipid acyltransferase 2 OS=Homo sapiens OX=9606 GN=MBOAT2 PE=1 SV=2	-0.012412258	0.563843336	0.003088686
MOB3A	Q96BX8	MOB kinase activator 3A OS=Homo sapiens OX=9606 GN=MOB3A PE=1 SV=1	-0.004165259	0.181886267	0.003083125
ADIPOR1	Q96A54	Adiponectin receptor protein 1 OS=Homo sapiens OX=9606 GN=ADIPOR1 PE=1 SV=1	-0.065609576	0.897659649	0.003076321
CHMP6	Q96FZ7	Charged multivesicular body protein 6 OS=Homo sapiens OX=9606 GN=CHMP6 PE=1 SV=3	-0.046974471	0.86050638	0.003064892
MARCHF5	Q9NX47	E3 ubiquitin-protein ligase MARCHF5 OS=Homo sapiens OX=9606 GN=MARCHF5 PE=1 SV=1	-0.010464732	0.511969792	0.00304268
ITFG2	Q969R8	KICSTOR complex protein ITFG2 OS=Homo sapiens OX=9606 GN=ITFG2 PE=1 SV=1	-0.010272726	0.505655152	0.003042222
ANTKMT	Q9BQD7	Adenine nucleotide translocase lysine N-methyltransferase OS=Homo sapiens OX=9606 GN=ANTKMT PE=1 SV=1	0.030279827	0.794768534	0.003020695
FBXW9	Q5XUX1	F-box/WD repeat-containing protein 9 OS=Homo sapiens OX=9606 GN=FBXW9 PE=1 SV=3	-0.008606735	0.447158406	0.003008386
CEP68	Q76N32	Centrosomal protein of 68 kDa OS=Homo sapiens OX=9606 GN=CEP68 PE=1 SV=2	0.059934799	0.891670829	0.00298448
PEX10	O60683	Peroxisome biogenesis factor 10 OS=Homo sapiens OX=9606 GN=PEX10 PE=1 SV=1	0.004630716	0.226999292	0.002982067
ASPHD1	Q5U4P2	Aspartate beta-hydroxylase domain-containing protein 1 OS=Homo sapiens OX=9606 GN=ASPHD1 PE=1 SV=3	0.010019742	0.50410596	0.002980654
DCUN1D3	Q8IWE4	DCN1-like protein 3 OS=Homo sapiens OX=9606 GN=DCUN1D3 PE=1 SV=1	0.026593065	0.772633883	0.002979121
SURF1	Q15526	Surfeit locus protein 1 OS=Homo sapiens OX=9606 GN=SURF1 PE=1 SV=1	-0.003568089	0.146640958	0.002974876
ALX1	Q15699	ALX homeobox protein 1 OS=Homo sapiens OX=9606 GN=ALX1 PE=1 SV=2	0.025242969	0.762852075	0.002967555
TBP	P20226	TATA-box-binding protein OS=Homo sapiens OX=9606 GN=TBP PE=1 SV=2	-0.031128138	0.803250501	0.002961811
RHBDD1	Q8TEB9	Rhomboid-related protein 4 OS=Homo sapiens OX=9606 GN=RHBDD1 PE=1 SV=1	-0.014541866	0.626604405	0.002952094
CNOT9	Q92600	CCR4-NOT transcription complex subunit 9 OS=Homo sapiens OX=9606 GN=CNOT9 PE=1 SV=1	0.006291922	0.341444004	0.002936318
VHL	P40337	von Hippel-Lindau disease tumor suppressor OS=Homo sapiens OX=9606 GN=VHL PE=1 SV=2	0.036495822	0.831735707	0.002920201
POR	H0Y4R2	Isoform of P16435, NADPH--hemoprotein reductase (Fragment) OS=Homo sapiens OX=9606 GN=POR PE=1 SV=1	0.037334177	0.835335863	0.002917251
DNAAF10	Q96MX6	Dynein axonemal assembly factor 10 OS=Homo sapiens OX=9606 GN=DNAAF10 PE=1 SV=1	0.003162824	0.1224719	0.00288438
ASS1	P00966	Argininosuccinate synthase OS=Homo sapiens OX=9606 GN=ASS1 PE=1 SV=2	0.067084919	0.906284244	0.002866912
DPH5	Q9H2P9	Diphthine methyl ester synthase OS=Homo sapiens OX=9606 GN=DPH5 PE=1 SV=2	0.008376445	0.457673732	0.002843334
SLC35F2	Q8IXU6	Solute carrier family 35 member F2 OS=Homo sapiens OX=9606 GN=SLC35F2 PE=1 SV=1	0.006494778	0.367597399	0.00282281
ZNF414	Q96IQ9	Isoform of Q96IQ9, Isoform 2 of Zinc finger protein 414 OS=Homo sapiens OX=9606 GN=ZNF414	-0.014986187	0.649591045	0.002807811
KAT6B	Q8WYB5	Histone acetyltransferase KAT6B OS=Homo sapiens OX=9606 GN=KAT6B PE=1 SV=3	-0.012415261	0.594978139	0.002799629
RER1	O15258	Protein RER1 OS=Homo sapiens OX=9606 GN=RER1 PE=1 SV=1	-0.019403539	0.717441483	0.002798253
SLC35E2B	P0CK96	Solute carrier family 35 member E2B OS=Homo sapiens OX=9606 GN=SLC35E2B PE=2 SV=1	0.042185596	0.858577943	0.002793542
MRI1	Q9BV20	Methylthioribose-1-phosphate isomerase OS=Homo sapiens OX=9606 GN=MRI1 PE=1 SV=1	0.063314903	0.904189002	0.002769443
CLCN2	P51788	Chloride channel protein 2 OS=Homo sapiens OX=9606 GN=CLCN2 PE=1 SV=2	-0.006053845	0.349367457	0.002764897
ASTE1	D6RG30	Isoform of Q2TB18, Asteroid homolog 1 OS=Homo sapiens OX=9606 GN=ASTE1 PE=1 SV=1	-0.02985611	0.808083707	0.002762993
TSEN15	Q8WW01	tRNA-splicing endonuclease subunit Sen15 OS=Homo sapiens OX=9606 GN=TSEN15 PE=1 SV=1	-0.041466202	0.857932864	0.002759439
SLC35G2	Q8TBE7	Solute carrier family 35 member G2 OS=Homo sapiens OX=9606 GN=SLC35G2 PE=1 SV=3	-0.038299993	0.847360228	0.002754992
RPS6KC1	Q96S38	Ribosomal protein S6 kinase delta-1 OS=Homo sapiens OX=9606 GN=RPS6KC1 PE=1 SV=2	-0.014410112	0.645284396	0.002741507
CHAC2	Q8WUX2	Glutathione-specific gamma-glutamylcyclotransferase 2 OS=Homo sapiens OX=9606 GN=CHAC2 PE=1 SV=1	0.107467263	0.943438757	0.002717448
SMIM19	Q96E16	Small integral membrane protein 19 OS=Homo sapiens OX=9606 GN=SMIM19 PE=1 SV=2	-0.007736301	0.445747461	0.002714754
VAMP4	O75379	Vesicle-associated membrane protein 4 OS=Homo sapiens OX=9606 GN=VAMP4 PE=1 SV=2	0.041756974	0.861560683	0.002702266
B4GAT1	O43505	Beta-1,4-glucuronyltransferase 1 OS=Homo sapiens OX=9606 GN=B4GAT1 PE=1 SV=1	-0.01454482	0.652266088	0.002699158
MED11	Q9P086	Mediator of RNA polymerase II transcription subunit 11 OS=Homo sapiens OX=9606 GN=MED11 PE=1 SV=2	0.030835002	0.819163428	0.002671219
APBB2	Q92870	Amyloid beta precursor protein binding family B member 2 OS=Homo sapiens OX=9606 GN=APBB2 PE=1 SV=3	-0.025724561	0.787933427	0.002662761
FOLR2	P14207	Folate receptor beta OS=Homo sapiens OX=9606 GN=FOLR2 PE=1 SV=4	-0.039543053	0.856695726	0.002656241
NRAS	P01111	GTPase NRas OS=Homo sapiens OX=9606 GN=NRAS PE=1 SV=1	-0.016708708	0.694998056	0.00264025
EAF2	B4DWJ3	Isoform of Q96CJ1, ELL associated factor 2 OS=Homo sapiens OX=9606 GN=EAF2 PE=1 SV=1	-0.027299294	0.801049698	0.002630029
TBC1D22A	Q8WUA7	TBC1 domain family member 22A OS=Homo sapiens OX=9606 GN=TBC1D22A PE=1 SV=2	0.014197638	0.658951985	0.002571849
TMC7	Q7Z402	Transmembrane channel-like protein 7 OS=Homo sapiens OX=9606 GN=TMC7 PE=1 SV=1	0.00310099	0.148165324	0.002571507
STK16	O75716	Serine/threonine-protein kinase 16 OS=Homo sapiens OX=9606 GN=STK16 PE=1 SV=4	0.060167484	0.906327278	0.002570051
MBD6	Q96DN6	Methyl-CpG-binding domain protein 6 OS=Homo sapiens OX=9606 GN=MBD6 PE=1 SV=2	-0.011334161	0.593830303	0.002565347
ABITRAM	Q9NX38	Protein Abitram OS=Homo sapiens OX=9606 GN=ABITRAM PE=1 SV=1	-0.044905209	0.877085232	0.00255772
SGMS2	Q8NHU3	Phosphatidylcholine:ceramide cholinephosphotransferase 2 OS=Homo sapiens OX=9606 GN=SGMS2 PE=1 SV=1	0.05849755	0.904334378	0.002554644
HINT3	Q9NQE9	Adenosine 5'-monophosphoramidase HINT3 OS=Homo sapiens OX=9606 GN=HINT3 PE=1 SV=1	-0.028339673	0.812947335	0.002548802
CDCA4	Q9BXL8	Cell division cycle-associated protein 4 OS=Homo sapiens OX=9606 GN=CDCA4 PE=1 SV=1	0.008724929	0.510946783	0.002544402
RHPN2	Q8IUC4	Rhophilin-2 OS=Homo sapiens OX=9606 GN=RHPN2 PE=1 SV=1	-0.020770303	0.754484604	0.002541239
RPP25L	Q8N5L8	Ribonuclease P protein subunit p25-like protein OS=Homo sapiens OX=9606 GN=RPP25L PE=1 SV=1	0.016837257	0.707847247	0.002526606
GGCT	O75223	Gamma-glutamylcyclotransferase OS=Homo sapiens OX=9606 GN=GGCT PE=1 SV=1	-0.043914272	0.877128716	0.002500332
NT5DC1	Q5TFE4	5'-nucleotidase domain-containing protein 1 OS=Homo sapiens OX=9606 GN=NT5DC1 PE=1 SV=1	-0.003276377	0.173695903	0.002490736
SS18L1	O75177	Calcium-responsive transactivator OS=Homo sapiens OX=9606 GN=SS18L1 PE=1 SV=2	-0.060064563	0.910012894	0.002459791
SLC18B1	Q6NT16	MFS-type transporter SLC18B1 OS=Homo sapiens OX=9606 GN=SLC18B1 PE=1 SV=1	-0.036451194	0.856674617	0.002448941
GPATCH3	Q96I76	G patch domain-containing protein 3 OS=Homo sapiens OX=9606 GN=GPATCH3 PE=1 SV=1	0.017661784	0.728607676	0.002428606
NADSYN1	Q6IA69	Glutamine-dependent NAD(+) synthetase OS=Homo sapiens OX=9606 GN=NADSYN1 PE=1 SV=3	-0.035225592	0.853774553	0.002418476
ADPGK	Q9BRR6	ADP-dependent glucokinase OS=Homo sapiens OX=9606 GN=ADPGK PE=1 SV=1	-0.004065449	0.258969691	0.002385407
PPM1E	Q8WY54	Protein phosphatase 1E OS=Homo sapiens OX=9606 GN=PPM1E PE=1 SV=3	-0.029316491	0.829726569	0.002376541
TMEM94	J3KRN3	Isoform of Q12767, Transmembrane protein 94 OS=Homo sapiens OX=9606 GN=TMEM94 PE=1 SV=2	0.024861204	0.803058888	0.002368095
AP5B1	Q2VPB7	AP-5 complex subunit beta-1 OS=Homo sapiens OX=9606 GN=AP5B1 PE=1 SV=4	0.005993014	0.407414365	0.002337058
DNAJA4	Q8WW22	Isoform of Q8WW22, Isoform 2 of DnaJ homolog subfamily A member 4 OS=Homo sapiens OX=9606 GN=DNAJA4	0.021048462	0.775230226	0.002327314
ZNF707	Q96C28	Zinc finger protein 707 OS=Homo sapiens OX=9606 GN=ZNF707 PE=1 SV=2	-0.01610323	0.717045678	0.002326163
WHRN	Q9P202	Whirlin OS=Homo sapiens OX=9606 GN=WHRN PE=1 SV=4	-0.046119196	0.891518653	0.002299944
ZNF618	Q5T7W0	Zinc finger protein 618 OS=Homo sapiens OX=9606 GN=ZNF618 PE=1 SV=1	-0.030626367	0.841662465	0.002292752
DHRS3	O75911	Short-chain dehydrogenase/reductase 3 OS=Homo sapiens OX=9606 GN=DHRS3 PE=1 SV=2	-0.024339032	0.805327025	0.002288544
RP9	Q8TA86	Retinitis pigmentosa 9 protein OS=Homo sapiens OX=9606 GN=RP9 PE=1 SV=2	-0.007876059	0.516146734	0.002262215
MED16	Q9Y2X0	Mediator of RNA polymerase II transcription subunit 16 OS=Homo sapiens OX=9606 GN=MED16 PE=1 SV=2	0.001852936	0.060316812	0.00225977
PTPRA	P18433	Receptor-type tyrosine-protein phosphatase alpha OS=Homo sapiens OX=9606 GN=PTPRA PE=1 SV=3	0.016228773	0.726268117	0.002254226
PAPPA	Q13219	Pappalysin-1 OS=Homo sapiens OX=9606 GN=PAPPA PE=1 SV=3	0.027741001	0.830284108	0.002240731
MTSS2	Q765P7	Protein MTSS 2 OS=Homo sapiens OX=9606 GN=MTSS2 PE=1 SV=1	-0.004613161	0.32779823	0.002234585
IRX5	P78411	Iroquois-class homeodomain protein IRX-5 OS=Homo sapiens OX=9606 GN=IRX5 PE=1 SV=3	-0.010949839	0.627011229	0.002219803
VPS13A	Q96RL7	Intermembrane lipid transfer protein VPS13A OS=Homo sapiens OX=9606 GN=VPS13A PE=1 SV=2	-0.008503027	0.548802159	0.002215754
ZNF654	Q8IZM8	Zinc finger protein 654 OS=Homo sapiens OX=9606 GN=ZNF654 PE=2 SV=4	0.002688782	0.152001294	0.002199835
PGS1	Q32NB8	CDP-diacylglycerol--glycerol-3-phosphate 3-phosphatidyltransferase, mitochondrial OS=Homo sapiens OX=9606 GN=PGS1 PE=2 SV=1	0.038618262	0.877085232	0.002199627
SAMD4A	Q9UPU9	Protein Smaug homolog 1 OS=Homo sapiens OX=9606 GN=SAMD4A PE=1 SV=3	0.00581707	0.420018622	0.002191473
CLN6	Q9NWW5	Ceroid-lipofuscinosis neuronal protein 6 OS=Homo sapiens OX=9606 GN=CLN6 PE=1 SV=1	0.051400804	0.906979142	0.002179533
YBEY	P58557	Endoribonuclease YbeY OS=Homo sapiens OX=9606 GN=YBEY PE=1 SV=2	-0.003455756	0.240269386	0.002140155
HACD1	B0YJ81	Very-long-chain (3R)-3-hydroxyacyl-CoA dehydratase 1 OS=Homo sapiens OX=9606 GN=HACD1 PE=1 SV=1	0.012565607	0.677435142	0.00212525
AP5S1	Q9NUS5	AP-5 complex subunit sigma-1 OS=Homo sapiens OX=9606 GN=AP5S1 PE=1 SV=1	-0.074229907	0.936348262	0.002120199
ZNF627	Q7L945	Zinc finger protein 627 OS=Homo sapiens OX=9606 GN=ZNF627 PE=1 SV=1	-0.032569864	0.861033558	0.002116387
FNIP2	Q9P278	Folliculin-interacting protein 2 OS=Homo sapiens OX=9606 GN=FNIP2 PE=1 SV=2	-0.010097675	0.617901154	0.002111232
CIBAR1	A1XBS5	CBY1-interacting BAR domain-containing protein 1 OS=Homo sapiens OX=9606 GN=CIBAR1 PE=1 SV=2	-0.018838024	0.772633883	0.002110353
ITPR1	Q14643	Inositol 1,4,5-trisphosphate receptor type 1 OS=Homo sapiens OX=9606 GN=ITPR1 PE=1 SV=3	-0.00411548	0.309709022	0.002094969
FBXO11	Q86XK2	F-box only protein 11 OS=Homo sapiens OX=9606 GN=FBXO11 PE=1 SV=3	0.029923941	0.851369078	0.002091149
TPM2	P07951	Isoform of P07951, Isoform 3 of Tropomyosin beta chain OS=Homo sapiens OX=9606 GN=TPM2	-0.030853671	0.855979242	0.002083757
TUG1	A0A6I8PU40	Taurine up-regulated 1 protein OS=Homo sapiens OX=9606 GN=TUG1 PE=2 SV=2	-0.029710052	0.853571687	0.002042863
GSTO1	P78417	Glutathione S-transferase omega-1 OS=Homo sapiens OX=9606 GN=GSTO1 PE=1 SV=2	-0.028397142	0.848416722	0.002027294
AGK	Q53H12	Acylglycerol kinase, mitochondrial OS=Homo sapiens OX=9606 GN=AGK PE=1 SV=2	-0.00407224	0.317954392	0.00202649
FNDC3B	Q53EP0	Fibronectin type III domain-containing protein 3B OS=Homo sapiens OX=9606 GN=FNDC3B PE=1 SV=2	-0.003056219	0.217601035	0.002024253
FBXL4	Q9UKA2	F-box/LRR-repeat protein 4 OS=Homo sapiens OX=9606 GN=FBXL4 PE=1 SV=2	-0.054186189	0.917660859	0.002022109
FAM234A	Q9H0X4	Protein FAM234A OS=Homo sapiens OX=9606 GN=FAM234A PE=1 SV=1	-0.047751752	0.907280024	0.002017925
WNT7B	A8K0G1	Isoform of P56706, Protein Wnt OS=Homo sapiens OX=9606 GN=WNT7B PE=1 SV=1	-0.011849356	0.678181788	0.00199844
TRMO	Q9BU70	tRNA (adenine(37)-N6)-methyltransferase OS=Homo sapiens OX=9606 GN=TRMO PE=1 SV=2	0.011906985	0.681614954	0.001982047
GZF1	Q9H116	GDNF-inducible zinc finger protein 1 OS=Homo sapiens OX=9606 GN=GZF1 PE=1 SV=1	0.059637544	0.927897109	0.001938231
ZNRF2	Q8NHG8	E3 ubiquitin-protein ligase ZNRF2 OS=Homo sapiens OX=9606 GN=ZNRF2 PE=1 SV=1	-0.014527869	0.736821126	0.001926946
CNPY4	Q8N129	Protein canopy homolog 4 OS=Homo sapiens OX=9606 GN=CNPY4 PE=1 SV=1	-0.003581879	0.289942199	0.001925936
SPIN3	Q5JUX0	Spindlin-3 OS=Homo sapiens OX=9606 GN=SPIN3 PE=1 SV=1	0.039133588	0.893177178	0.001919987
ENTR1	Q96C92	Isoform of Q96C92, Isoform 4 of Endosome-associated-trafficking regulator 1 OS=Homo sapiens OX=9606 GN=ENTR1	0.002803931	0.207124821	0.001917238
NCOR1	H0Y459	Isoform of O75376, Nuclear receptor corepressor 1 OS=Homo sapiens OX=9606 GN=NCOR1 PE=1 SV=2	-0.012698418	0.707194909	0.001910615
GMPR2	H0YNJ6	Isoform of Q9P2T1, GMP reductase OS=Homo sapiens OX=9606 GN=GMPR2 PE=1 SV=1	0.058810044	0.927954167	0.001909766
HLCS	P50747	Biotin--protein ligase OS=Homo sapiens OX=9606 GN=HLCS PE=1 SV=1	-0.038420233	0.892094635	0.001905224
ELK1	P19419	ETS domain-containing protein Elk-1 OS=Homo sapiens OX=9606 GN=ELK1 PE=1 SV=2	-0.021263108	0.813965356	0.001900796
ATP5MJ	P56378	ATP synthase subunit ATP5MJ, mitochondrial OS=Homo sapiens OX=9606 GN=ATP5MJ PE=1 SV=1	-0.020085351	0.804795311	0.001894341
DPH7	Q9BTV6	Diphthine methyltransferase OS=Homo sapiens OX=9606 GN=DPH7 PE=1 SV=2	0.003455633	0.284141927	0.001888381
ZNF544	Q6NX49	Zinc finger protein 544 OS=Homo sapiens OX=9606 GN=ZNF544 PE=1 SV=1	0.009637253	0.637194401	0.001886281
ATXN7L3	Q14CW9	Ataxin-7-like protein 3 OS=Homo sapiens OX=9606 GN=ATXN7L3 PE=1 SV=1	0.038385787	0.893083949	0.001885038
ITM2B	Q9Y287	Integral membrane protein 2B OS=Homo sapiens OX=9606 GN=ITM2B PE=1 SV=1	-0.039215722	0.895233374	0.001884854
HAGH	Q16775	Hydroxyacylglutathione hydrolase, mitochondrial OS=Homo sapiens OX=9606 GN=HAGH PE=1 SV=2	0.005157188	0.433887057	0.001870117
TRPC4AP	Q8TEL6	Isoform of Q8TEL6, Isoform 3 of Short transient receptor potential channel 4-associated protein OS=Homo sapiens OX=9606 GN=TRPC4AP	0.004477865	0.382293312	0.001869971
ZFP1	Q6P2D0	Zinc finger protein 1 homolog OS=Homo sapiens OX=9606 GN=ZFP1 PE=1 SV=2	-0.057535943	0.928123629	0.001863829
FITM2	Q8N6M3	Acyl-coenzyme A diphosphatase FITM2 OS=Homo sapiens OX=9606 GN=FITM2 PE=1 SV=1	-0.015820992	0.764129044	0.001848419
VPS11	Q9H270	Vacuolar protein sorting-associated protein 11 homolog OS=Homo sapiens OX=9606 GN=VPS11 PE=1 SV=1	-0.001950364	0.113832873	0.001840622
ANKRD13D	Q6ZTN6	Ankyrin repeat domain-containing protein 13D OS=Homo sapiens OX=9606 GN=ANKRD13D PE=1 SV=3	0.00260797	0.200310874	0.001821134
PLCD3	Q8N3E9	1-phosphatidylinositol 4,5-bisphosphate phosphodiesterase delta-3 OS=Homo sapiens OX=9606 GN=PLCD3 PE=1 SV=3	-0.003038777	0.255856699	0.001798966
RNF111	Q6ZNA4	E3 ubiquitin-protein ligase Arkadia OS=Homo sapiens OX=9606 GN=RNF111 PE=1 SV=3	-0.015757042	0.77238945	0.001767368
SP4	Q02446	Transcription factor Sp4 OS=Homo sapiens OX=9606 GN=SP4 PE=1 SV=2	-9.09E-04	0.011792235	0.001753226
TBC1D17	Q9HA65	TBC1 domain family member 17 OS=Homo sapiens OX=9606 GN=TBC1D17 PE=1 SV=3	-0.030894227	0.87769953	0.001750286
GJC1	P36383	Gap junction gamma-1 protein OS=Homo sapiens OX=9606 GN=GJC1 PE=1 SV=2	-0.009190311	0.645706455	0.001745836
PARP9	Q8IXQ6	Protein mono-ADP-ribosyltransferase PARP9 OS=Homo sapiens OX=9606 GN=PARP9 PE=1 SV=2	0.001778069	0.106057597	0.001732654
MGST2	Q99735	Microsomal glutathione S-transferase 2 OS=Homo sapiens OX=9606 GN=MGST2 PE=1 SV=1	0.023585106	0.846343447	0.00170882
RND3	P61587	Rho-related GTP-binding protein RhoE OS=Homo sapiens OX=9606 GN=RND3 PE=1 SV=1	0.038234429	0.902253468	0.001707987
CCDC125	Q86Z20	Coiled-coil domain-containing protein 125 OS=Homo sapiens OX=9606 GN=CCDC125 PE=1 SV=2	0.035823499	0.896116508	0.001706471
TCAIM	Q8N3R3	T-cell activation inhibitor, mitochondrial OS=Homo sapiens OX=9606 GN=TCAIM PE=2 SV=2	-0.004116644	0.385310699	0.001705068
TAF13	Q15543	Transcription initiation factor TFIID subunit 13 OS=Homo sapiens OX=9606 GN=TAF13 PE=1 SV=1	-0.026541063	0.862673838	0.001702699
MRPS31	Q92665	Small ribosomal subunit protein mS31 OS=Homo sapiens OX=9606 GN=MRPS31 PE=1 SV=3	-0.002200123	0.168308696	0.001702661
ENDOV	Q8N8Q3	Isoform of Q8N8Q3, Isoform 7 of Endonuclease V OS=Homo sapiens OX=9606 GN=ENDOV	-0.049515802	0.924258741	0.001693759
PTGES	O14684	Prostaglandin E synthase OS=Homo sapiens OX=9606 GN=PTGES PE=1 SV=2	-0.021678834	0.836390332	0.001682082
LRP6	O75581	Low-density lipoprotein receptor-related protein 6 OS=Homo sapiens OX=9606 GN=LRP6 PE=1 SV=2	0.027838944	0.870641234	0.001674812
TMEM87B	A0A494BZZ8	Isoform of Q96K49, Transmembrane protein 87B OS=Homo sapiens OX=9606 GN=TMEM87B PE=1 SV=2	0.016234326	0.788627012	0.001674219
LRP1B	Q9NZR2	Low-density lipoprotein receptor-related protein 1B OS=Homo sapiens OX=9606 GN=LRP1B PE=1 SV=2	-0.035512075	0.897483437	0.001668129
ABCA7	Q8IZY2	Phospholipid-transporting ATPase ABCA7 OS=Homo sapiens OX=9606 GN=ABCA7 PE=1 SV=3	-0.045055483	0.918785523	0.001657405
APBA3	O96018	Amyloid-beta A4 precursor protein-binding family A member 3 OS=Homo sapiens OX=9606 GN=APBA3 PE=1 SV=1	0.016341427	0.792098485	0.001654093
HMX3	A6NHT5	Homeobox protein HMX3 OS=Homo sapiens OX=9606 GN=HMX3 PE=1 SV=1	-0.024907201	0.858577943	0.001649362
DCLRE1C	A0A8V8TLW6	Isoform of Q96SD1, DNA cross-link repair 1C OS=Homo sapiens OX=9606 GN=DCLRE1C PE=1 SV=1	-0.008459574	0.640368591	0.00163752
MKKS	Q9HB66	Alternative protein MKKS OS=Homo sapiens OX=9606 GN=MKKS PE=1 SV=1	0.024619263	0.858577943	0.001630294
HPS1	A0A8V8TPJ1	Isoform of Q92902, HPS1 biogenesis of lysosomal organelles complex 3 subunit 1 OS=Homo sapiens OX=9606 GN=HPS1 PE=1 SV=1	-0.018506835	0.817685981	0.001617746
AASS	Q9UDR5	Alpha-aminoadipic semialdehyde synthase, mitochondrial OS=Homo sapiens OX=9606 GN=AASS PE=1 SV=1	0.076890578	0.953201479	0.0016005
ALKBH2	Q6NS38	DNA oxidative demethylase ALKBH2 OS=Homo sapiens OX=9606 GN=ALKBH2 PE=1 SV=1	-0.002752697	0.262619325	0.001598418
NDUFB4	O95168	NADH dehydrogenase [ubiquinone] 1 beta subcomplex subunit 4 OS=Homo sapiens OX=9606 GN=NDUFB4 PE=1 SV=3	-0.033468894	0.896116508	0.001594308
POGLUT1	Q8NBL1	Protein O-glucosyltransferase 1 OS=Homo sapiens OX=9606 GN=POGLUT1 PE=1 SV=1	-0.002102641	0.177412602	0.001579116
RBBP4	Q09028	Histone-binding protein RBBP4 OS=Homo sapiens OX=9606 GN=RBBP4 PE=1 SV=3	0.057213877	0.938780812	0.001569708
FOXF2	Q12947	Forkhead box protein F2 OS=Homo sapiens OX=9606 GN=FOXF2 PE=1 SV=2	-0.034754935	0.901402301	0.001566799
PRMT5	O14744	Protein arginine N-methyltransferase 5 OS=Homo sapiens OX=9606 GN=PRMT5 PE=1 SV=4	-0.005739731	0.533465945	0.001566334
ATP5MC2	Q06055	ATP synthase F(0) complex subunit C2, mitochondrial OS=Homo sapiens OX=9606 GN=ATP5MC2 PE=1 SV=1	-0.012371322	0.747972066	0.001560205
DMTF1	Q9Y222	Cyclin-D-binding Myb-like transcription factor 1 OS=Homo sapiens OX=9606 GN=DMTF1 PE=1 SV=1	0.023857122	0.861364799	0.001546249
VRK3	Q8IV63	Inactive serine/threonine-protein kinase VRK3 OS=Homo sapiens OX=9606 GN=VRK3 PE=1 SV=2	-0.027975784	0.880932386	0.001540275
DHODH	Q02127	Dihydroorotate dehydrogenase (quinone), mitochondrial OS=Homo sapiens OX=9606 GN=DHODH PE=1 SV=3	0.001874508	0.150998501	0.001539022
SLC22A5	O76082	Organic cation/carnitine transporter 2 OS=Homo sapiens OX=9606 GN=SLC22A5 PE=1 SV=1	-0.027138908	0.87769953	0.001537531
CASTOR2	A6NHX0	Cytosolic arginine sensor for mTORC1 subunit 2 OS=Homo sapiens OX=9606 GN=CASTOR2 PE=1 SV=3	-0.047079961	0.927809909	0.001532029
HECA	Q9UBI9	Headcase protein homolog OS=Homo sapiens OX=9606 GN=HECA PE=1 SV=1	-0.01768455	0.819309406	0.001530634
EEF1AKMT4-ECE2	P0DPD8	EEF1AKMT4-ECE2 readthrough transcript protein OS=Homo sapiens OX=9606 GN=EEF1AKMT4-ECE2 PE=1 SV=1	-0.006361007	0.575077171	0.001528384
USP18	Q9UMW8	Ubl carboxyl-terminal hydrolase 18 OS=Homo sapiens OX=9606 GN=USP18 PE=1 SV=1	-0.038634039	0.914413588	0.001501216
DHRS4	Q9BTZ2	Dehydrogenase/reductase SDR family member 4 OS=Homo sapiens OX=9606 GN=DHRS4 PE=1 SV=3	0.025036795	0.872379788	0.001484542
INO80E	Q8NBZ0	INO80 complex subunit E OS=Homo sapiens OX=9606 GN=INO80E PE=1 SV=1	-0.001940984	0.172707184	0.001480368
B4GALT4	O60513	Beta-1,4-galactosyltransferase 4 OS=Homo sapiens OX=9606 GN=B4GALT4 PE=1 SV=1	0.021963404	0.856695726	0.001475357
NDUFS6	O75380	NADH dehydrogenase [ubiquinone] iron-sulfur protein 6, mitochondrial OS=Homo sapiens OX=9606 GN=NDUFS6 PE=1 SV=1	-0.003836234	0.41429239	0.0014681
ANKRD12	Q6UB98	Ankyrin repeat domain-containing protein 12 OS=Homo sapiens OX=9606 GN=ANKRD12 PE=1 SV=3	0.043533077	0.925734371	0.001458951
SNRPG	P62308	Small nuclear ribonucleoprotein G OS=Homo sapiens OX=9606 GN=SNRPG PE=1 SV=1	-0.004658093	0.486389846	0.001458055
LIPA	P38571	Lysosomal acid lipase/cholesteryl ester hydrolase OS=Homo sapiens OX=9606 GN=LIPA PE=1 SV=2	0.032615443	0.902359532	0.001455314
ALDOC	P09972	Fructose-bisphosphate aldolase C OS=Homo sapiens OX=9606 GN=ALDOC PE=1 SV=2	0.038857692	0.917429039	0.001454347
CLN3	Q13286	Battenin OS=Homo sapiens OX=9606 GN=CLN3 PE=1 SV=1	0.067792431	0.952296991	0.00143907
ARHGEF26	Q96DR7	Rho guanine nucleotide exchange factor 26 OS=Homo sapiens OX=9606 GN=ARHGEF26 PE=1 SV=4	-0.052729711	0.939098272	0.001438939
MXRA7	P84157	Isoform of P84157, Isoform 2 of Matrix-remodeling-associated protein 7 OS=Homo sapiens OX=9606 GN=MXRA7	-0.013783486	0.786734047	0.001435854
UBTF	P17480	Nucleolar transcription factor 1 OS=Homo sapiens OX=9606 GN=UBTF PE=1 SV=1	-0.030510352	0.897483437	0.00143318
LOC122539214	A0A7P0TAN4	Uncharacterized protein OS=Homo sapiens OX=9606 GN=LOC122539214 PE=1 SV=1	0.048613071	0.934379568	0.001432951
AAK1	A0A096LNZ0	Isoform of Q2M2I8, AP2 associated kinase 1 (Fragment) OS=Homo sapiens OX=9606 GN=AAK1 PE=1 SV=6	-6.27E-04	0.005309318	0.001426864
TAPBP	A0A0A0MSV9	Isoform of O15533, Tapasin OS=Homo sapiens OX=9606 GN=TAPBP PE=1 SV=1	-0.017638564	0.830499511	0.001422737
COL25A1	A0A2R8Y760	Isoform of Q9BXS0, Collagen type XXV alpha 1 chain OS=Homo sapiens OX=9606 GN=COL25A1 PE=1 SV=1	-0.011807214	0.760926352	0.001401013
DTX2	Q86UW9	Probable E3 ubiquitin-protein ligase DTX2 OS=Homo sapiens OX=9606 GN=DTX2 PE=1 SV=3	0.005091748	0.531201503	0.00139891
SLC38A10	Q9HBR0	Putative sodium-coupled neutral amino acid transporter 10 OS=Homo sapiens OX=9606 GN=SLC38A10 PE=1 SV=2	-0.002132925	0.225712597	0.001378817
MCRIP1	I3L4Q0	Isoform of C9JLW8, HCG1818442, isoform CRA_a OS=Homo sapiens OX=9606 GN=MCRIP1 PE=1 SV=1	-0.020154334	0.854770215	0.00137353
ARMC10	Q8N2F6	Armadillo repeat-containing protein 10 OS=Homo sapiens OX=9606 GN=ARMC10 PE=1 SV=1	-0.004912346	0.533298184	0.001341217
ZC3H12C	Q9C0D7	Probable ribonuclease ZC3H12C OS=Homo sapiens OX=9606 GN=ZC3H12C PE=1 SV=2	0.002738432	0.324278972	0.001339316
ORMDL2	Q53FV1	ORM1-like protein 2 OS=Homo sapiens OX=9606 GN=ORMDL2 PE=1 SV=2	0.039883008	0.925734371	0.001336624
LRPPRC	A0A804HKI2	Isoform of P42704, Leucine rich pentatricopeptide repeat containing OS=Homo sapiens OX=9606 GN=LRPPRC PE=1 SV=1	5.82E-04	0.005096772	0.001333713
COX7A2	H0UI06	Isoform of P14406, Cytochrome c oxidase subunit 7A2 OS=Homo sapiens OX=9606 GN=COX7A2 PE=1 SV=1	-0.005372945	0.567727188	0.001320994
SIRPA	P78324	Tyrosine-protein phosphatase non-receptor type substrate 1 OS=Homo sapiens OX=9606 GN=SIRPA PE=1 SV=2	0.004926184	0.542379091	0.001308872
CLPTM1L	Q96KA5	Lipid scramblase CLPTM1L OS=Homo sapiens OX=9606 GN=CLPTM1L PE=1 SV=1	-0.018789122	0.852764352	0.001299662
SEC31A	O94979	Isoform of O94979, Isoform 4 of Protein transport protein Sec31A OS=Homo sapiens OX=9606 GN=SEC31A	5.73E-04	0.005943644	0.001275515
ZNF16	P17020	Zinc finger protein 16 OS=Homo sapiens OX=9606 GN=ZNF16 PE=1 SV=3	-0.008816607	0.719822601	0.001258787
FBXO5	Q9UKT4	F-box only protein 5 OS=Homo sapiens OX=9606 GN=FBXO5 PE=1 SV=1	-0.018423865	0.856974112	0.001234994
GNB1	P62873	Guanine nucleotide-binding protein G(I)/G(S)/G(T) subunit beta-1 OS=Homo sapiens OX=9606 GN=GNB1 PE=1 SV=3	0.021079719	0.87420327	0.001230794
TEFM	Q96QE5	Transcription elongation factor, mitochondrial OS=Homo sapiens OX=9606 GN=TEFM PE=1 SV=1	-0.015371323	0.832298808	0.001225413
DAZAP2	Q15038	DAZ-associated protein 2 OS=Homo sapiens OX=9606 GN=DAZAP2 PE=1 SV=1	-0.018752304	0.860593744	0.001222684
SAMD12	Q8N8I0	Sterile alpha motif domain-containing protein 12 OS=Homo sapiens OX=9606 GN=SAMD12 PE=1 SV=2	-0.001701721	0.191604515	0.001221145
EEF2KMT	Q96G04	Protein-lysine N-methyltransferase EEF2KMT OS=Homo sapiens OX=9606 GN=EEF2KMT PE=1 SV=2	0.055645098	0.951086164	0.001211958
CYP24A1	Q07973	1,25-dihydroxyvitamin D(3) 24-hydroxylase, mitochondrial OS=Homo sapiens OX=9606 GN=CYP24A1 PE=1 SV=2	-0.023160756	0.886990043	0.001206241
MDH1	P40925	Malate dehydrogenase, cytoplasmic OS=Homo sapiens OX=9606 GN=MDH1 PE=1 SV=4	-0.002347873	0.308682586	0.00119856
TRAF5	O00463	TNF receptor-associated factor 5 OS=Homo sapiens OX=9606 GN=TRAF5 PE=1 SV=2	0.002717185	0.373534793	0.001162056
CBR4	Q8N4T8	3-oxoacyl-[acyl-carrier-protein] reductase OS=Homo sapiens OX=9606 GN=CBR4 PE=1 SV=3	0.046249275	0.943848432	0.001160752
ELF3	P78545	ETS-related transcription factor Elf-3 OS=Homo sapiens OX=9606 GN=ELF3 PE=1 SV=1	0.026862814	0.905414039	0.001159205
GPCPD1	Q9NPB8	Glycerophosphocholine phosphodiesterase GPCPD1 OS=Homo sapiens OX=9606 GN=GPCPD1 PE=1 SV=2	0.008564554	0.733495275	0.001152812
BCL2L11	O43521	Bcl-2-like protein 11 OS=Homo sapiens OX=9606 GN=BCL2L11 PE=1 SV=1	0.01076507	0.785159519	0.001130786
KLHL5	Q96PQ7	Kelch-like protein 5 OS=Homo sapiens OX=9606 GN=KLHL5 PE=1 SV=3	-0.045027867	0.944060073	0.001125713
FAM168B	A1KXE4	Myelin-associated neurite-outgrowth inhibitor OS=Homo sapiens OX=9606 GN=FAM168B PE=1 SV=1	-0.0133238	0.82383696	0.001121314
MCFD2	Q8NI22	Multiple coagulation factor deficiency protein 2 OS=Homo sapiens OX=9606 GN=MCFD2 PE=1 SV=1	0.051888251	0.95172938	0.001114898
SC5D	O75845	Lathosterol oxidase OS=Homo sapiens OX=9606 GN=SC5D PE=1 SV=2	-0.004682001	0.579652401	0.001108849
SEC61B	P60468	Protein transport protein Sec61 subunit beta OS=Homo sapiens OX=9606 GN=SEC61B PE=1 SV=2	-0.008224931	0.735509577	0.001097302
FHIP2B	Q86V87	FHF complex subunit HOOK-interacting protein 2B OS=Homo sapiens OX=9606 GN=FHIP2B PE=2 SV=2	-0.004219824	0.550680264	0.001093358
SMAP1	Q8IYB5	Stromal membrane-associated protein 1 OS=Homo sapiens OX=9606 GN=SMAP1 PE=1 SV=2	-0.025518953	0.906327278	0.001090041
PSMB5	P28074	Proteasome subunit beta type-5 OS=Homo sapiens OX=9606 GN=PSMB5 PE=1 SV=3	0.014848841	0.846989268	0.00107093
PLK4	O00444	Serine/threonine-protein kinase PLK4 OS=Homo sapiens OX=9606 GN=PLK4 PE=1 SV=3	0.042619682	0.943848432	0.001069658
F3	P13726	Tissue factor OS=Homo sapiens OX=9606 GN=F3 PE=1 SV=1	0.031376994	0.925734371	0.001051556
PITHD1	Q9GZP4	PITH domain-containing protein 1 OS=Homo sapiens OX=9606 GN=PITHD1 PE=1 SV=1	0.024459866	0.9060121	0.001048497
GPSM2	A0A6Q8PF02	Isoform of P81274, G protein signaling modulator 2 OS=Homo sapiens OX=9606 GN=GPSM2 PE=1 SV=1	-5.89E-04	0.016749922	0.001046868
MTX3	Q5HYI7	Metaxin-3 OS=Homo sapiens OX=9606 GN=MTX3 PE=1 SV=2	0.001294126	0.155776449	0.001045005
PER3	P56645	Period circadian protein homolog 3 OS=Homo sapiens OX=9606 GN=PER3 PE=1 SV=4	-0.034297151	0.933287889	0.001028378
TMEM41B	Q5BJD5	Transmembrane protein 41B OS=Homo sapiens OX=9606 GN=TMEM41B PE=1 SV=1	0.001154921	0.128850862	0.001027779
TYRO3	Q06418	Tyrosine-protein kinase receptor TYRO3 OS=Homo sapiens OX=9606 GN=TYRO3 PE=1 SV=1	0.041770785	0.945354399	0.001019431
NDUFB8	O95169	NADH dehydrogenase [ubiquinone] 1 beta subcomplex subunit 8, mitochondrial OS=Homo sapiens OX=9606 GN=NDUFB8 PE=1 SV=1	-0.011629365	0.817685981	0.001016563
IQSEC2	Q5JU85	IQ motif and SEC7 domain-containing protein 2 OS=Homo sapiens OX=9606 GN=IQSEC2 PE=1 SV=2	-0.013570048	0.841662465	0.001015881
SGMS1	Q86VZ5	Phosphatidylcholine:ceramide cholinephosphotransferase 1 OS=Homo sapiens OX=9606 GN=SGMS1 PE=1 SV=3	0.026907439	0.917463564	0.001006639
ZNF672	Q499Z4	Zinc finger protein 672 OS=Homo sapiens OX=9606 GN=ZNF672 PE=1 SV=2	0.017548507	0.877128716	9.99E-04
NFIC	P08651	Isoform of P08651, Isoform 5 of Nuclear factor 1 C-type OS=Homo sapiens OX=9606 GN=NFIC	-0.007725414	0.745738312	9.84E-04
CTSF	A0A7I2V411	Isoform of Q9UBX1, Cathepsin F OS=Homo sapiens OX=9606 GN=CTSF PE=1 SV=1	-0.009572388	0.789897112	9.80E-04
TRIOBP	Q9H2D6	TRIO and F-actin-binding protein OS=Homo sapiens OX=9606 GN=TRIOBP PE=1 SV=3	-4.08E-04	0.004142473	9.72E-04
AMD1	A0A5F9ZHD5	Isoform of P17707, adenosylmethionine decarboxylase OS=Homo sapiens OX=9606 GN=AMD1 PE=1 SV=1	0.022874047	0.907275884	9.67E-04
LPP	Q93052	Lipoma-preferred partner OS=Homo sapiens OX=9606 GN=LPP PE=1 SV=1	-0.024455079	0.913249977	9.64E-04
ABHD4	Q8TB40	(Lyso)-N-acylphosphatidylethanolamine lipase OS=Homo sapiens OX=9606 GN=ABHD4 PE=1 SV=1	0.008289736	0.767063512	9.55E-04
KCNG1	Q9UIX4	Potassium voltage-gated channel subfamily G member 1 OS=Homo sapiens OX=9606 GN=KCNG1 PE=1 SV=1	-0.023850482	0.912218146	9.52E-04
TNFAIP8	O95379	Tumor necrosis factor alpha-induced protein 8 OS=Homo sapiens OX=9606 GN=TNFAIP8 PE=1 SV=1	-0.001782578	0.293487847	9.49E-04
NAA35	Q5VZE5	N-alpha-acetyltransferase 35, NatC auxiliary subunit OS=Homo sapiens OX=9606 GN=NAA35 PE=1 SV=1	5.55E-04	0.02029767	9.39E-04
ZNF189	O75820	Zinc finger protein 189 OS=Homo sapiens OX=9606 GN=ZNF189 PE=1 SV=2	0.020623052	0.901023052	9.33E-04
FGF2	P09038	Fibroblast growth factor 2 OS=Homo sapiens OX=9606 GN=FGF2 PE=1 SV=3	0.026500798	0.92217318	9.32E-04
BBS4	Q96RK4	Bardet-Biedl syndrome 4 protein OS=Homo sapiens OX=9606 GN=BBS4 PE=1 SV=2	-0.019941203	0.900792967	9.05E-04
TMEM242	Q9NWH2	Transmembrane protein 242 OS=Homo sapiens OX=9606 GN=TMEM242 PE=1 SV=1	0.032215181	0.938273854	8.91E-04
GPR39	O43194	G-protein coupled receptor 39 OS=Homo sapiens OX=9606 GN=GPR39 PE=1 SV=1	-0.037648035	0.947235433	8.86E-04
QPCTL	Q9NXS2	Glutaminyl-peptide cyclotransferase-like protein OS=Homo sapiens OX=9606 GN=QPCTL PE=1 SV=2	-0.002223224	0.402020799	8.80E-04
ZNF552	Q9H707	Zinc finger protein 552 OS=Homo sapiens OX=9606 GN=ZNF552 PE=1 SV=2	-0.027179498	0.928140597	8.80E-04
ASB8	Q9H765	Ankyrin repeat and SOCS box protein 8 OS=Homo sapiens OX=9606 GN=ASB8 PE=1 SV=1	0.001561466	0.286358595	8.48E-04
SETBP1	Q9Y6X0	SET-binding protein OS=Homo sapiens OX=9606 GN=SETBP1 PE=1 SV=3	0.001536327	0.282820633	8.43E-04
CTDSPL	O15194	CTD small phosphatase-like protein OS=Homo sapiens OX=9606 GN=CTDSPL PE=1 SV=2	0.014534904	0.877128716	8.28E-04
PHETA2	Q6ICB4	Sesquipedalian-2 OS=Homo sapiens OX=9606 GN=PHETA2 PE=1 SV=1	0.00222853	0.430515758	8.16E-04
CENPX	A8MT69	Centromere protein X OS=Homo sapiens OX=9606 GN=CENPX PE=1 SV=1	0.005971053	0.730415955	8.15E-04
INPP5E	Q9NRR6	Phosphatidylinositol polyphosphate 5-phosphatase type IV OS=Homo sapiens OX=9606 GN=INPP5E PE=1 SV=2	-0.035876463	0.949904044	8.01E-04
YAE1	Q9NRH1	Protein YAE1 homolog OS=Homo sapiens OX=9606 GN=YAE1 PE=1 SV=1	0.007937285	0.795489851	7.89E-04
FRMD6	Q96NE9	FERM domain-containing protein 6 OS=Homo sapiens OX=9606 GN=FRMD6 PE=1 SV=1	-0.002790182	0.522963785	7.86E-04
DVL1	O14640	Segment polarity protein dishevelled homolog DVL-1 OS=Homo sapiens OX=9606 GN=DVL1 PE=1 SV=2	0.001238122	0.232673131	7.84E-04
LARP6	Q9BRS8	La-related protein 6 OS=Homo sapiens OX=9606 GN=LARP6 PE=1 SV=1	-0.010914439	0.847932114	7.82E-04
MYO5B	Q9ULV0	Unconventional myosin-Vb OS=Homo sapiens OX=9606 GN=MYO5B PE=1 SV=3	0.007173125	0.778458886	7.80E-04
LRRC57	Q8N9N7	Leucine-rich repeat-containing protein 57 OS=Homo sapiens OX=9606 GN=LRRC57 PE=1 SV=1	6.34E-04	0.058905723	7.79E-04
NCR3LG1	Q68D85	Natural cytotoxicity triggering receptor 3 ligand 1 OS=Homo sapiens OX=9606 GN=NCR3LG1 PE=1 SV=1	0.005598727	0.726409982	7.77E-04
C9orf85	Q96MD7	Isoform of Q96MD7, Isoform 2 of Uncharacterized protein C9orf85 OS=Homo sapiens OX=9606 GN=C9orf85	0.004039138	0.645965549	7.67E-04
UQCC4	Q4G0I0	Ubiquinol-cytochrome-c reductase complex assembly factor 4 OS=Homo sapiens OX=9606 GN=UQCC4 PE=2 SV=1	0.028245009	0.939407869	7.67E-04
ACAD8	Q9UKU7	Isobutyryl-CoA dehydrogenase, mitochondrial OS=Homo sapiens OX=9606 GN=ACAD8 PE=1 SV=1	-0.001938181	0.402939734	7.65E-04
DZIP1L	Q8IYY4	Cilium assembly protein DZIP1L OS=Homo sapiens OX=9606 GN=DZIP1L PE=1 SV=2	-0.017513356	0.904654692	7.62E-04
NEURL1B	A8MQ27	E3 ubiquitin-protein ligase NEURL1B OS=Homo sapiens OX=9606 GN=NEURL1B PE=1 SV=1	0.029224284	0.94237397	7.53E-04
IFITM3	A0A7P0T9U8	Isoform of Q01628, Interferon induced transmembrane protein 3 (Fragment) OS=Homo sapiens OX=9606 GN=IFITM3 PE=1 SV=1	-0.017757825	0.907280024	7.50E-04
ZNF35	P13682	Zinc finger protein 35 OS=Homo sapiens OX=9606 GN=ZNF35 PE=1 SV=4	-0.012457577	0.871476063	7.44E-04
RASIP1	Q5U651	Ras-interacting protein 1 OS=Homo sapiens OX=9606 GN=RASIP1 PE=1 SV=1	-0.02687539	0.938723134	7.38E-04
RNF146	Q9NTX7	E3 ubiquitin-protein ligase RNF146 OS=Homo sapiens OX=9606 GN=RNF146 PE=1 SV=1	-8.45E-04	0.137559439	7.28E-04
ELL3	Q9HB65	RNA polymerase II elongation factor ELL3 OS=Homo sapiens OX=9606 GN=ELL3 PE=1 SV=2	-0.018077655	0.911659913	7.26E-04
KIAA1586	Q9HCI6	E3 SUMO-protein ligase KIAA1586 OS=Homo sapiens OX=9606 GN=KIAA1586 PE=1 SV=2	-0.004420923	0.686959266	7.21E-04
DNAJC15	Q9Y5T4	DnaJ homolog subfamily C member 15 OS=Homo sapiens OX=9606 GN=DNAJC15 PE=1 SV=2	-0.003793921	0.646050258	7.20E-04
STX1A	A0A0C4DFZ1	Isoform of Q16623, Syntaxin 1A OS=Homo sapiens OX=9606 GN=STX1A PE=1 SV=1	0.010336485	0.852114474	7.18E-04
MANEAL	Q5VSG8	Glycoprotein endo-alpha-1,2-mannosidase-like protein OS=Homo sapiens OX=9606 GN=MANEAL PE=2 SV=1	-0.017426768	0.910013229	7.14E-04
HNRNPH3	P31942	Heterogeneous nuclear ribonucleoprotein H3 OS=Homo sapiens OX=9606 GN=HNRNPH3 PE=1 SV=2	-0.02667886	0.9409419	7.05E-04
GPX1	P07203	Glutathione peroxidase 1 OS=Homo sapiens OX=9606 GN=GPX1 PE=1 SV=4	-0.002706144	0.555645666	6.91E-04
RASA4B	C9J798	Ras GTPase-activating protein 4B OS=Homo sapiens OX=9606 GN=RASA4B PE=3 SV=2	-0.016363607	0.907957494	6.86E-04
CIAO2A	Q9H5X1	Cytosolic iron-sulfur assembly component 2A OS=Homo sapiens OX=9606 GN=CIAO2A PE=1 SV=1	-4.01E-04	0.020270232	6.79E-04
GNE	Q9Y223	Bifunctional UDP-N-acetylglucosamine 2-epimerase/N-acetylmannosamine kinase OS=Homo sapiens OX=9606 GN=GNE PE=1 SV=1	0.012666193	0.883809384	6.79E-04
SPIDR	Q14159	DNA repair-scaffolding protein OS=Homo sapiens OX=9606 GN=SPIDR PE=1 SV=2	0.002273157	0.510393256	6.64E-04
EVI5L	Q96CN4	EVI5-like protein OS=Homo sapiens OX=9606 GN=EVI5L PE=1 SV=1	0.002644366	0.567793635	6.50E-04
TMEM183A	Q8IXX5	Transmembrane protein 183A OS=Homo sapiens OX=9606 GN=TMEM183A PE=1 SV=2	-0.005522684	0.762852075	6.49E-04
CENPM	Q9NSP4	Centromere protein M OS=Homo sapiens OX=9606 GN=CENPM PE=1 SV=1	0.009299577	0.85479052	6.34E-04
ATG4A	Q8WYN0	Cysteine protease ATG4A OS=Homo sapiens OX=9606 GN=ATG4A PE=1 SV=1	0.047550989	0.969905237	6.31E-04
PRICKLE3	O43900	Prickle planar cell polarity protein 3 OS=Homo sapiens OX=9606 GN=PRICKLE3 PE=1 SV=2	-0.010116751	0.869297396	6.15E-04
CEP85L	Q5SZL2	Centrosomal protein of 85 kDa-like OS=Homo sapiens OX=9606 GN=CEP85L PE=1 SV=1	-0.010568877	0.87558115	6.10E-04
ROMO1	P60602	Reactive oxygen species modulator 1 OS=Homo sapiens OX=9606 GN=ROMO1 PE=1 SV=1	0.011406704	0.884744115	6.07E-04
F11R	Q9Y624	Junctional adhesion molecule A OS=Homo sapiens OX=9606 GN=F11R PE=1 SV=1	-0.001665892	0.44138403	5.92E-04
SUPT3H	O75486	Transcription initiation protein SPT3 homolog OS=Homo sapiens OX=9606 GN=SUPT3H PE=1 SV=3	-0.02661004	0.950047079	5.92E-04
ATP6V0A2	Q9Y487	V-type proton ATPase 116 kDa subunit a 2 OS=Homo sapiens OX=9606 GN=ATP6V0A2 PE=1 SV=2	0.00701593	0.824281987	5.89E-04
ZNF101	Q8IZC7	Zinc finger protein 101 OS=Homo sapiens OX=9606 GN=ZNF101 PE=1 SV=1	0.003216756	0.658088204	5.85E-04
POLD4	Q9HCU8	DNA polymerase delta subunit 4 OS=Homo sapiens OX=9606 GN=POLD4 PE=1 SV=1	0.020649035	0.938641416	5.68E-04
PRKCE	Q02156	Protein kinase C epsilon type OS=Homo sapiens OX=9606 GN=PRKCE PE=1 SV=1	-0.034688092	0.963072917	5.67E-04
PXDC1	Q5TGL8	PX domain-containing protein 1 OS=Homo sapiens OX=9606 GN=PXDC1 PE=2 SV=3	0.001421371	0.402020799	5.63E-04
GOLGA6C	A6NDK9	Golgin subfamily A member 6C OS=Homo sapiens OX=9606 GN=GOLGA6C PE=3 SV=1	-0.009681761	0.87558115	5.59E-04
TAZ	A0A494C004	Isoform of Q16635, Tafazzin family protein OS=Homo sapiens OX=9606 GN=TAZ PE=1 SV=1	-0.00440692	0.751573249	5.47E-04
ZNF197	O14709	Zinc finger protein 197 OS=Homo sapiens OX=9606 GN=ZNF197 PE=2 SV=1	0.024875571	0.951086164	5.42E-04
PRKX	P51817	cAMP-dependent protein kinase catalytic subunit PRKX OS=Homo sapiens OX=9606 GN=PRKX PE=1 SV=1	0.031244158	0.960888401	5.41E-04
ZNF771	Q7L3S4	Zinc finger protein 771 OS=Homo sapiens OX=9606 GN=ZNF771 PE=1 SV=1	-0.010385646	0.886990043	5.41E-04
MTERF1	Q99551	Transcription termination factor 1, mitochondrial OS=Homo sapiens OX=9606 GN=MTERF1 PE=1 SV=1	0.012703804	0.906979142	5.39E-04
TMEM248	Q9NWD8	Transmembrane protein 248 OS=Homo sapiens OX=9606 GN=TMEM248 PE=1 SV=1	-0.027788899	0.957154783	5.28E-04
CSDE1	O75534	Isoform of O75534, Isoform 2 of Cold shock domain-containing protein E1 OS=Homo sapiens OX=9606 GN=CSDE1	0.039434651	0.969905237	5.23E-04
KRBA1	A0A0C4DH65	Isoform of A5PL33, KRAB-A domain containing 1 OS=Homo sapiens OX=9606 GN=KRBA1 PE=1 SV=1	0.002107779	0.565766428	5.21E-04
MIER2	Q8N344	Mesoderm induction early response protein 2 OS=Homo sapiens OX=9606 GN=MIER2 PE=1 SV=2	0.017934649	0.935722435	5.17E-04
PPP2R5C	A0A8Q3WKR3	Isoform of Q13362, Serine/threonine-protein phosphatase 2A 56 kDa regulatory subunit OS=Homo sapiens OX=9606 GN=PPP2R5C PE=1 SV=1	-0.013486627	0.915772597	5.15E-04
ZNF692	Q9BU19	Zinc finger protein 692 OS=Homo sapiens OX=9606 GN=ZNF692 PE=1 SV=1	-0.020362648	0.943438757	5.15E-04
FRK	P42685	Tyrosine-protein kinase FRK OS=Homo sapiens OX=9606 GN=FRK PE=1 SV=1	0.002790359	0.655336593	5.12E-04
N6AMT1	Q9Y5N5	Methyltransferase N6AMT1 OS=Homo sapiens OX=9606 GN=N6AMT1 PE=1 SV=4	-0.008990967	0.878541468	5.06E-04
ELF4	Q99607	ETS-related transcription factor Elf-4 OS=Homo sapiens OX=9606 GN=ELF4 PE=1 SV=1	-0.014198151	0.922971454	4.94E-04
LNX2	Q8N448	Ligand of Numb protein X 2 OS=Homo sapiens OX=9606 GN=LNX2 PE=1 SV=1	0.002397341	0.625476451	4.89E-04
TWSG1	Q9GZX9	Twisted gastrulation protein homolog 1 OS=Homo sapiens OX=9606 GN=TWSG1 PE=1 SV=1	-0.012549129	0.914762606	4.86E-04
SEC61G	P60059	Protein transport protein Sec61 subunit gamma OS=Homo sapiens OX=9606 GN=SEC61G PE=1 SV=1	-0.021922477	0.951086164	4.77E-04
NIPA1	Q7RTP0	Magnesium transporter NIPA1 OS=Homo sapiens OX=9606 GN=NIPA1 PE=1 SV=1	-0.024442468	0.95627417	4.75E-04
GALNS	P34059	N-acetylgalactosamine-6-sulfatase OS=Homo sapiens OX=9606 GN=GALNS PE=1 SV=1	-0.028067645	0.96188223	4.74E-04
KDSR	Q06136	3-ketodihydrosphingosine reductase OS=Homo sapiens OX=9606 GN=KDSR PE=1 SV=1	-0.043839783	0.975513996	4.72E-04
FAM234B	A2RU67	Protein FAM234B OS=Homo sapiens OX=9606 GN=FAM234B PE=1 SV=1	0.028325182	0.962937005	4.65E-04
JAGN1	Q8N5M9	Protein jagunal homolog 1 OS=Homo sapiens OX=9606 GN=JAGN1 PE=1 SV=1	-0.01098673	0.907198648	4.65E-04
SUFU	Q9UMX1	Suppressor of fused homolog OS=Homo sapiens OX=9606 GN=SUFU PE=1 SV=2	0.010948465	0.907882602	4.60E-04
AGMAT	Q9BSE5	Guanidino acid hydrolase, mitochondrial OS=Homo sapiens OX=9606 GN=AGMAT PE=1 SV=2	-0.00234803	0.63960113	4.56E-04
GM2A	P17900	Ganglioside GM2 activator OS=Homo sapiens OX=9606 GN=GM2A PE=1 SV=4	-0.002074975	0.606159441	4.51E-04
AKTIP	Q9H8T0	AKT-interacting protein OS=Homo sapiens OX=9606 GN=AKTIP PE=1 SV=1	0.019426906	0.948930006	4.42E-04
NAA38	Q9BRA0	N-alpha-acetyltransferase 38, NatC auxiliary subunit OS=Homo sapiens OX=9606 GN=NAA38 PE=1 SV=1	0.001825973	0.572491286	4.42E-04
DCTD	P32321	Isoform of P32321, Isoform 2 of Deoxycytidylate deaminase OS=Homo sapiens OX=9606 GN=DCTD	0.016870493	0.94180594	4.39E-04
C3	P01024	Complement C3 OS=Homo sapiens OX=9606 GN=C3 PE=1 SV=2	-0.013067662	0.925734371	4.38E-04
TCF19	A0A0G2JIJ7	Isoform of Q9Y242, TCF19 OS=Homo sapiens OX=9606 GN=TCF19 PE=1 SV=1	-0.018798695	0.947835878	4.37E-04
TERF1	P54274	Telomeric repeat-binding factor 1 OS=Homo sapiens OX=9606 GN=TERF1 PE=1 SV=3	4.90E-04	0.130494732	4.33E-04
EPHB2	P29323	Ephrin type-B receptor 2 OS=Homo sapiens OX=9606 GN=EPHB2 PE=1 SV=5	-0.011448474	0.917176716	4.30E-04
SDHAF3	Q9NRP4	Succinate dehydrogenase assembly factor 3, mitochondrial OS=Homo sapiens OX=9606 GN=SDHAF3 PE=1 SV=1	3.75E-04	0.075181922	4.22E-04
ZNF768	Q9H5H4	Zinc finger protein 768 OS=Homo sapiens OX=9606 GN=ZNF768 PE=1 SV=2	0.048398413	0.98036435	4.17E-04
NAGK	Q9UJ70	N-acetyl-D-glucosamine kinase OS=Homo sapiens OX=9606 GN=NAGK PE=1 SV=4	0.004889643	0.822963762	4.14E-04
ZNF331	Q9NQX6	Zinc finger protein 331 OS=Homo sapiens OX=9606 GN=ZNF331 PE=1 SV=1	0.006240865	0.858535465	4.13E-04
FRMD3	A2A2Y4	FERM domain-containing protein 3 OS=Homo sapiens OX=9606 GN=FRMD3 PE=1 SV=1	0.008650406	0.897483437	4.06E-04
ZNF562	Q6V9R5	Zinc finger protein 562 OS=Homo sapiens OX=9606 GN=ZNF562 PE=2 SV=2	-0.036463997	0.974957696	4.02E-04
MARVELD2	A0A0G2JN23	Isoform of Q8N4S9, MARVEL domain-containing protein 2 (Fragment) OS=Homo sapiens OX=9606 GN=MARVELD2 PE=1 SV=1	-0.003453084	0.765760812	4.00E-04
TMEM102	Q8N9M5	Transmembrane protein 102 OS=Homo sapiens OX=9606 GN=TMEM102 PE=1 SV=1	0.008113756	0.893083949	3.98E-04
UBE3D	Q7Z6J8	E3 ubiquitin-protein ligase E3D OS=Homo sapiens OX=9606 GN=UBE3D PE=1 SV=2	-0.015299384	0.942833676	3.91E-04
FLVCR1	Q9Y5Y0	Heme transporter FLVCR1 OS=Homo sapiens OX=9606 GN=FLVCR1 PE=1 SV=1	0.003044743	0.75199238	3.77E-04
CYBRD1	Q53TN4	Plasma membrane ascorbate-dependent reductase CYBRD1 OS=Homo sapiens OX=9606 GN=CYBRD1 PE=1 SV=1	0.007621259	0.893175938	3.74E-04
RRAGA	Q7L523	Ras-related GTP-binding protein A OS=Homo sapiens OX=9606 GN=RRAGA PE=1 SV=1	0.005468147	0.858577943	3.62E-04
TESC	Q96BS2	Calcineurin B homologous protein 3 OS=Homo sapiens OX=9606 GN=TESC PE=1 SV=3	-8.03E-04	0.354929545	3.61E-04
MTUS2	Q5JR59	Microtubule-associated tumor suppressor candidate 2 OS=Homo sapiens OX=9606 GN=MTUS2 PE=1 SV=3	0.006690677	0.887133791	3.48E-04
ZNF205	O95201	Transcriptional repressor RHIT OS=Homo sapiens OX=9606 GN=ZNF205 PE=1 SV=2	0.001489839	0.59203	3.39E-04
PPP2R3C	Q969Q6	Serine/threonine-protein phosphatase 2A regulatory subunit B'' subunit gamma OS=Homo sapiens OX=9606 GN=PPP2R3C PE=1 SV=1	-0.02459004	0.969088919	3.35E-04
HMBS	P08397	Porphobilinogen deaminase OS=Homo sapiens OX=9606 GN=HMBS PE=1 SV=2	2.08E-04	0.025330621	3.32E-04
ZNF526	Q8TF50	Zinc finger protein 526 OS=Homo sapiens OX=9606 GN=ZNF526 PE=1 SV=2	0.006195812	0.894162397	3.01E-04
ASAP3	Q8TDY4	Arf-GAP with SH3 domain, ANK repeat and PH domain-containing protein 3 OS=Homo sapiens OX=9606 GN=ASAP3 PE=1 SV=1	0.001894893	0.699815835	2.94E-04
IL16	A0A8C8KBU6	Isoform of Q14005, Pro-interleukin-16 OS=Homo sapiens OX=9606 GN=IL16 PE=1 SV=1	0.026949176	0.975513996	2.90E-04
DCTN6	O00399	Dynactin subunit 6 OS=Homo sapiens OX=9606 GN=DCTN6 PE=1 SV=1	-0.017508974	0.962937005	2.87E-04
ETS1	P14921	Protein C-ets-1 OS=Homo sapiens OX=9606 GN=ETS1 PE=1 SV=1	0.01706614	0.962646938	2.82E-04
PIP4P2	Q8N4L2	Type 2 phosphatidylinositol 4,5-bisphosphate 4-phosphatase OS=Homo sapiens OX=9606 GN=PIP4P2 PE=1 SV=1	0.022325183	0.971487938	2.80E-04
MFAP3	P55082	Microfibril-associated glycoprotein 3 OS=Homo sapiens OX=9606 GN=MFAP3 PE=1 SV=1	0.001745895	0.692267761	2.79E-04
ATP9B	O43861	Probable phospholipid-transporting ATPase IIB OS=Homo sapiens OX=9606 GN=ATP9B PE=2 SV=4	-0.039217876	0.983886437	2.77E-04
ATP5MG	O75964	ATP synthase subunit g, mitochondrial OS=Homo sapiens OX=9606 GN=ATP5MG PE=1 SV=3	-0.010340858	0.94046279	2.76E-04
GLRX5	Q86SX6	Glutaredoxin-related protein 5, mitochondrial OS=Homo sapiens OX=9606 GN=GLRX5 PE=1 SV=2	0.0033517	0.828087124	2.75E-04
DCLK1	O15075	Serine/threonine-protein kinase DCLK1 OS=Homo sapiens OX=9606 GN=DCLK1 PE=1 SV=2	-0.001455966	0.64985518	2.73E-04
NR2C2AP	Q86WQ0	Nuclear receptor 2C2-associated protein OS=Homo sapiens OX=9606 GN=NR2C2AP PE=1 SV=1	0.03190013	0.981315859	2.61E-04
TMX4	Q9H1E5	Thioredoxin-related transmembrane protein 4 OS=Homo sapiens OX=9606 GN=TMX4 PE=1 SV=1	-0.020823904	0.971537084	2.61E-04
CCDC90B	Q9GZT6	Coiled-coil domain-containing protein 90B, mitochondrial OS=Homo sapiens OX=9606 GN=CCDC90B PE=1 SV=2	0.023255917	0.974758166	2.58E-04
NQO2	P16083	Ribosyldihydronicotinamide dehydrogenase [quinone] OS=Homo sapiens OX=9606 GN=NQO2 PE=1 SV=5	0.01150838	0.950222668	2.55E-04
SKP2	A0A0A0MTL5	Isoform of Q13309, S-phase kinase associated protein 2 OS=Homo sapiens OX=9606 GN=SKP2 PE=1 SV=2	0.005352702	0.896040629	2.55E-04
NETO2	Q8NC67	Neuropilin and tolloid-like protein 2 OS=Homo sapiens OX=9606 GN=NETO2 PE=1 SV=1	-0.007425449	0.92418906	2.54E-04
MYO7B	A0A8C8KL71	Isoform of Q6PIF6, Myosin VIIB OS=Homo sapiens OX=9606 GN=MYO7B PE=1 SV=1	-0.035147616	0.98354497	2.53E-04
ZNF320	A2RRD8	Zinc finger protein 320 OS=Homo sapiens OX=9606 GN=ZNF320 PE=1 SV=1	-0.023376565	0.975513996	2.52E-04
STARD3NL	O95772	STARD3 N-terminal-like protein OS=Homo sapiens OX=9606 GN=STARD3NL PE=1 SV=1	-0.007089373	0.922971454	2.47E-04
UBE2D2	P62837	Ubiquitin-conjugating enzyme E2 D2 OS=Homo sapiens OX=9606 GN=UBE2D2 PE=1 SV=1	0.004970134	0.893117447	2.44E-04
SLCO4A1	Q96BD0	Solute carrier organic anion transporter family member 4A1 OS=Homo sapiens OX=9606 GN=SLCO4A1 PE=1 SV=2	-0.00176492	0.738740363	2.32E-04
ACVR1	Q04771	Activin receptor type-1 OS=Homo sapiens OX=9606 GN=ACVR1 PE=1 SV=1	0.010557856	0.951820269	2.26E-04
CNOT6L	Q96LI5	CCR4-NOT transcription complex subunit 6-like OS=Homo sapiens OX=9606 GN=CNOT6L PE=1 SV=2	0.008123838	0.938723134	2.23E-04
PIGQ	Q9BRB3	Phosphatidylinositol N-acetylglucosaminyltransferase subunit Q OS=Homo sapiens OX=9606 GN=PIGQ PE=1 SV=3	0.004154419	0.884837453	2.21E-04
FAM174C	Q9BVV8	Protein FAM174C OS=Homo sapiens OX=9606 GN=FAM174C PE=1 SV=2	-0.001476236	0.711585484	2.18E-04
ZNF267	Q14586	Zinc finger protein 267 OS=Homo sapiens OX=9606 GN=ZNF267 PE=1 SV=3	-0.025441001	0.980423415	2.18E-04
GPAA1	A0A994J3Z2	Isoform of O43292, Glycosylphosphatidylinositol anchor attachment 1 OS=Homo sapiens OX=9606 GN=GPAA1 PE=1 SV=1	0.001150278	0.651414146	2.14E-04
ZNF808	Q8N4W9	Zinc finger protein 808 OS=Homo sapiens OX=9606 GN=ZNF808 PE=1 SV=2	0.008672259	0.945994775	2.09E-04
TXNDC16	Q9P2K2	Thioredoxin domain-containing protein 16 OS=Homo sapiens OX=9606 GN=TXNDC16 PE=1 SV=4	0.01654106	0.971487938	2.08E-04
ZGRF1	Q86YA3	Protein ZGRF1 OS=Homo sapiens OX=9606 GN=ZGRF1 PE=1 SV=3	-0.003866605	0.884607426	2.06E-04
FOXE1	O00358	Forkhead box protein E1 OS=Homo sapiens OX=9606 GN=FOXE1 PE=1 SV=3	0.015809918	0.971039498	2.02E-04
YIPF1	Q9Y548	Protein YIPF1 OS=Homo sapiens OX=9606 GN=YIPF1 PE=1 SV=1	0.011957903	0.962157948	2.00E-04
LMO4	P61968	LIM domain transcription factor LMO4 OS=Homo sapiens OX=9606 GN=LMO4 PE=1 SV=1	0.005442734	0.919335518	1.99E-04
HOXD9	P28356	Homeobox protein Hox-D9 OS=Homo sapiens OX=9606 GN=HOXD9 PE=1 SV=5	0.002916416	0.8622259	1.88E-04
TPST1	O60507	Protein-tyrosine sulfotransferase 1 OS=Homo sapiens OX=9606 GN=TPST1 PE=1 SV=1	0.009477296	0.955863514	1.86E-04
RTN1	Q16799	Reticulon-1 OS=Homo sapiens OX=9606 GN=RTN1 PE=1 SV=1	0.012987816	0.969905237	1.72E-04
ZBTB9	Q96C00	Zinc finger and BTB domain-containing protein 9 OS=Homo sapiens OX=9606 GN=ZBTB9 PE=1 SV=1	-0.001036342	0.688034502	1.68E-04
HTRA1	Q92743	Serine protease HTRA1 OS=Homo sapiens OX=9606 GN=HTRA1 PE=1 SV=1	-0.007168204	0.948091268	1.66E-04
CDYL2	A0A0B4J291	Isoform of Q8N8U2, Chromodomain Y like 2 OS=Homo sapiens OX=9606 GN=CDYL2 PE=1 SV=1	-0.024215011	0.98439257	1.65E-04
ITGA2	P17301	Integrin alpha-2 OS=Homo sapiens OX=9606 GN=ITGA2 PE=1 SV=2	0.006028055	0.939960036	1.62E-04
SLC35A5	Q9BS91	Probable UDP-sugar transporter protein SLC35A5 OS=Homo sapiens OX=9606 GN=SLC35A5 PE=1 SV=2	3.00E-04	0.289942199	1.62E-04
SLC9A7	A0A087WXD1	Isoform of Q96T83, Sodium/hydrogen exchanger OS=Homo sapiens OX=9606 GN=SLC9A7 PE=1 SV=1	-0.008641961	0.958052791	1.61E-04
NT5C3A	Q9H0P0	Cytosolic 5'-nucleotidase 3A OS=Homo sapiens OX=9606 GN=NT5C3A PE=1 SV=3	-3.57E-04	0.376379423	1.51E-04
ZCCHC3	Q9NUD5	Zinc finger CCHC domain-containing protein 3 OS=Homo sapiens OX=9606 GN=ZCCHC3 PE=1 SV=2	-0.01300923	0.974945539	1.43E-04
SERINC1	Q9NRX5	Serine incorporator 1 OS=Homo sapiens OX=9606 GN=SERINC1 PE=1 SV=1	0.003216212	0.910308369	1.31E-04
NFKBIE	O00221	NF-kappa-B inhibitor epsilon OS=Homo sapiens OX=9606 GN=NFKBIE PE=1 SV=3	-3.50E-04	0.43049215	1.28E-04
RTL10	Q7L3V2	Protein Bop OS=Homo sapiens OX=9606 GN=RTL10 PE=1 SV=1	0.011374574	0.974867589	1.26E-04
CHCHD5	Q9BSY4	Coiled-coil-helix-coiled-coil-helix domain-containing protein 5 OS=Homo sapiens OX=9606 GN=CHCHD5 PE=1 SV=1	0.023389941	0.988194031	1.21E-04
DNER	Q8NFT8	Delta and Notch-like epidermal growth factor-related receptor OS=Homo sapiens OX=9606 GN=DNER PE=1 SV=1	0.004423218	0.939407869	1.20E-04
CYRIA	Q9H0Q0	CYFIP-related Rac1 interactor A OS=Homo sapiens OX=9606 GN=CYRIA PE=2 SV=1	0.004796883	0.946111822	1.15E-04
NDEL1	Q9GZM8	Nuclear distribution protein nudE-like 1 OS=Homo sapiens OX=9606 GN=NDEL1 PE=1 SV=1	3.49E-04	0.467478203	1.15E-04
GLIS2	Q9BZE0	Zinc finger protein GLIS2 OS=Homo sapiens OX=9606 GN=GLIS2 PE=1 SV=2	5.48E-04	0.62436672	1.12E-04
TUBD1	Q9UJT1	Tubulin delta chain OS=Homo sapiens OX=9606 GN=TUBD1 PE=2 SV=2	-7.20E-04	0.71870652	1.03E-04
KCNAB2	A0A5F9UN28	Isoform of Q13303, Voltage-gated potassium channel subunit beta-2 OS=Homo sapiens OX=9606 GN=KCNAB2 PE=1 SV=1	0.013575592	0.98354497	9.78E-05
NPHP4	O75161	Nephrocystin-4 OS=Homo sapiens OX=9606 GN=NPHP4 PE=1 SV=2	7.34E-04	0.737828232	9.69E-05
ZNF581	Q9P0T4	Zinc finger protein 581 OS=Homo sapiens OX=9606 GN=ZNF581 PE=1 SV=1	-0.004426272	0.951024386	9.65E-05
PARP12	Q9H0J9	Protein mono-ADP-ribosyltransferase PARP12 OS=Homo sapiens OX=9606 GN=PARP12 PE=1 SV=1	-0.023238637	0.990842062	9.29E-05
TIMM8B	Q9Y5J9	Mitochondrial import inner membrane translocase subunit Tim8 B OS=Homo sapiens OX=9606 GN=TIMM8B PE=1 SV=1	0.016953376	0.987703282	9.11E-05
CEBPD	P49716	CCAAT/enhancer-binding protein delta OS=Homo sapiens OX=9606 GN=CEBPD PE=1 SV=2	-4.89E-05	0.01548204	8.85E-05
ZMYM3	A6NHB5	Isoform of Q14202, Zinc finger MYM-type containing 3 OS=Homo sapiens OX=9606 GN=ZMYM3 PE=1 SV=1	0.00900084	0.978112381	8.65E-05
UBE2Q2	Q8WVN8	Ubiquitin-conjugating enzyme E2 Q2 OS=Homo sapiens OX=9606 GN=UBE2Q2 PE=1 SV=1	0.008172637	0.977639101	8.03E-05
DOCK7	A0A1B0GVW2	Isoform of Q96N67, Dedicator of cytokinesis 7 (Fragment) OS=Homo sapiens OX=9606 GN=DOCK7 PE=1 SV=1	0.002198499	0.924805188	7.46E-05
TGFB2	P61812	Transforming growth factor beta-2 proprotein OS=Homo sapiens OX=9606 GN=TGFB2 PE=1 SV=1	-7.53E-04	0.815554484	6.66E-05
ASB1	Q9Y576	Ankyrin repeat and SOCS box protein 1 OS=Homo sapiens OX=9606 GN=ASB1 PE=1 SV=1	1.97E-04	0.463753867	6.57E-05
RBMX2	Q9Y388	RNA-binding motif protein, X-linked 2 OS=Homo sapiens OX=9606 GN=RBMX2 PE=1 SV=2	-1.39E-04	0.36428613	6.10E-05
SAMM50	Q9Y512	Sorting and assembly machinery component 50 homolog OS=Homo sapiens OX=9606 GN=SAMM50 PE=1 SV=3	0.008095773	0.983764048	5.76E-05
SOX12	O15370	Transcription factor SOX-12 OS=Homo sapiens OX=9606 GN=SOX12 PE=2 SV=2	-0.005700404	0.977099745	5.74E-05
DNAJC19	Q96DA6	Mitochondrial import inner membrane translocase subunit TIM14 OS=Homo sapiens OX=9606 GN=DNAJC19 PE=1 SV=3	2.41E-04	0.578325457	5.73E-05
UBE3B	Q7Z3V4	Ubiquitin-protein ligase E3B OS=Homo sapiens OX=9606 GN=UBE3B PE=1 SV=3	0.010454574	0.987480869	5.72E-05
MAGEA6	P43360	Melanoma-associated antigen 6 OS=Homo sapiens OX=9606 GN=MAGEA6 PE=1 SV=1	-0.010915914	0.988847794	5.32E-05
ATP2C1	P98194	Isoform of P98194, Isoform 7 of Calcium-transporting ATPase type 2C member 1 OS=Homo sapiens OX=9606 GN=ATP2C1	2.33E-04	0.593912007	5.27E-05
MKRN3	Q13064	Probable E3 ubiquitin-protein ligase makorin-3 OS=Homo sapiens OX=9606 GN=MKRN3 PE=1 SV=1	-0.010825265	0.989182612	5.11E-05
CYB5D2	Q8WUJ1	Neuferricin OS=Homo sapiens OX=9606 GN=CYB5D2 PE=1 SV=1	-0.00567165	0.980423415	4.87E-05
GNA11	P29992	Guanine nucleotide-binding protein subunit alpha-11 OS=Homo sapiens OX=9606 GN=GNA11 PE=1 SV=2	-6.24E-05	0.170291457	4.80E-05
RNF185	Q96GF1	E3 ubiquitin-protein ligase RNF185 OS=Homo sapiens OX=9606 GN=RNF185 PE=1 SV=1	-0.012160622	0.993582583	3.40E-05
SNX19	Q92543	Sorting nexin-19 OS=Homo sapiens OX=9606 GN=SNX19 PE=1 SV=2	0.008148434	0.990949816	3.22E-05
HIKESHI	Q53FT3	Protein Hikeshi OS=Homo sapiens OX=9606 GN=HIKESHI PE=1 SV=2	0.005217892	0.987480869	2.85E-05
ICA1	Q05084	Islet cell autoantigen 1 OS=Homo sapiens OX=9606 GN=ICA1 PE=1 SV=2	3.35E-04	0.830690448	2.70E-05
ZNF580	Q9UK33	Zinc finger protein 580 OS=Homo sapiens OX=9606 GN=ZNF580 PE=1 SV=1	-6.11E-04	0.9060121	2.62E-05
KAT2B	Q92831	Histone acetyltransferase KAT2B OS=Homo sapiens OX=9606 GN=KAT2B PE=1 SV=3	1.32E-04	0.646963124	2.49E-05
NAXE	Q8NCW5	NAD(P)H-hydrate epimerase OS=Homo sapiens OX=9606 GN=NAXE PE=1 SV=2	-0.002349247	0.977900735	2.28E-05
SIRT3	Q9NTG7	NAD-dependent protein deacetylase sirtuin-3, mitochondrial OS=Homo sapiens OX=9606 GN=SIRT3 PE=1 SV=2	-0.001645612	0.97210323	2.02E-05
MNS1	Q8NEH6	Meiosis-specific nuclear structural protein 1 OS=Homo sapiens OX=9606 GN=MNS1 PE=1 SV=2	-0.001081477	0.962941321	1.77E-05
EFNB1	P98172	Ephrin-B1 OS=Homo sapiens OX=9606 GN=EFNB1 PE=1 SV=1	0.003328148	0.990874764	1.33E-05
DNAJC16	Q9Y2G8	DnaJ homolog subfamily C member 16 OS=Homo sapiens OX=9606 GN=DNAJC16 PE=1 SV=3	3.48E-04	0.928286907	1.12E-05
MAU2	Q9Y6X3	MAU2 chromatid cohesion factor homolog OS=Homo sapiens OX=9606 GN=MAU2 PE=1 SV=2	-5.49E-04	0.957154783	1.04E-05
ARHGAP19	Q14CB8	Rho GTPase-activating protein 19 OS=Homo sapiens OX=9606 GN=ARHGAP19 PE=1 SV=1	-0.003767853	0.995154361	7.95E-06
STK32B	Q9NY57	Serine/threonine-protein kinase 32B OS=Homo sapiens OX=9606 GN=STK32B PE=2 SV=1	2.47E-04	0.95285875	5.18E-06
IL1RAP	Q9NPH3	Interleukin-1 receptor accessory protein OS=Homo sapiens OX=9606 GN=IL1RAP PE=1 SV=2	-8.95E-05	0.935722435	2.58E-06
PRXL2C	Q7RTV5	Peroxiredoxin-like 2C OS=Homo sapiens OX=9606 GN=PRXL2C PE=2 SV=1	0.001393076	0.995955357	2.45E-06
FCF1	Q9Y324	rRNA-processing protein FCF1 homolog OS=Homo sapiens OX=9606 GN=FCF1 PE=1 SV=1	-0.003971016	0.998818938	2.04E-06
RIBC2	Q9H4K1	RIB43A-like with coiled-coils protein 2 OS=Homo sapiens OX=9606 GN=RIBC2 PE=1 SV=2	0.004036127	0.999698384	5.29E-07
ZNF443	Q9Y2A4	Zinc finger protein 443 OS=Homo sapiens OX=9606 GN=ZNF443 PE=2 SV=2	9.48E-04	0.998818938	4.86E-07
