## Supplemental Table 7 for "HigH-ratiO partiaL proteolysiS with carriER proteome (HOLSER) Enables Global Structure Profiling and Site-resolved Elucidation of Ligand-Protein Interactions" (part 1 of 2)

Gene.Symbol	Description	Master_Protein_Accessions	protein_log2FC	combined_p	Rap_score_fisher
FKBP3	Peptidyl-prolyl cis-trans isomerase FKBP3 OS=Homo sapiens OX=9606 GN=FKBP3 PE=1 SV=1	Q00688	-3.966881073	1.85E-07	26.71275826
FKBP2	Isoform of P26885, peptidylprolyl isomerase OS=Homo sapiens OX=9606 GN=FKBP2 PE=1 SV=1	A0A494C1N0	-1.845804524	4.08E-08	13.63840766
RDX	Isoform of P35241, Isoform 5 of Radixin OS=Homo sapiens OX=9606 GN=RDX	P35241	-1.483836644	1.06E-08	11.83574539
MYH9	Myosin-9 OS=Homo sapiens OX=9606 GN=MYH9 PE=1 SV=4	P35579	-1.580006367	4.08E-08	11.67445992
ANXA2	Isoform of P07355, Annexin OS=Homo sapiens OX=9606 GN=ANXA2 PE=1 SV=2	H0YL33	-2.268005301	9.64E-06	11.37563547
HSP90AB1	Heat shock protein HSP 90-beta OS=Homo sapiens OX=9606 GN=HSP90AB1 PE=1 SV=4	P08238	-1.454356273	2.20E-08	11.13788633
HSP90AA1	Heat shock protein HSP 90-alpha OS=Homo sapiens OX=9606 GN=HSP90AA1 PE=1 SV=5	P07900	-1.460691993	5.47E-08	10.60725398
SMC2	Structural maintenance of chromosomes protein 2 OS=Homo sapiens OX=9606 GN=SMC2 PE=1 SV=2	O95347	-1.92218033	1.39E-05	9.333949913
RUVBL1	RuvB-like 1 OS=Homo sapiens OX=9606 GN=RUVBL1 PE=1 SV=1	Q9Y265	-1.214983511	4.08E-08	8.977353894
SNRNP70	U1 small nuclear ribonucleoprotein 70 kDa OS=Homo sapiens OX=9606 GN=SNRNP70 PE=1 SV=2	P08621	-1.4842318	9.32E-07	8.950963962
SMC4	Structural maintenance of chromosomes protein 4 OS=Homo sapiens OX=9606 GN=SMC4 PE=1 SV=2	Q9NTJ3	-1.430564063	8.58E-07	8.678784986
EZR	Ezrin OS=Homo sapiens OX=9606 GN=EZR PE=1 SV=4	P15311	-1.859663138	2.49E-05	8.562610612
DDX23	Probable ATP-dependent RNA helicase DDX23 OS=Homo sapiens OX=9606 GN=DDX23 PE=1 SV=3	Q9BUQ8	-1.223648546	1.29E-07	8.432261068
EIF3C	Eukaryotic translation initiation factor 3 subunit C OS=Homo sapiens OX=9606 GN=EIF3C PE=1 SV=1	Q99613	-1.685497539	1.09E-05	8.367069664
NCL	Isoform of P19338, Nucleolin OS=Homo sapiens OX=9606 GN=NCL PE=1 SV=1	A0A7I2V3F3	-1.189489265	9.99E-08	8.327036821
SPTAN1	Isoform of Q13813, Isoform 3 of Spectrin alpha chain, non-erythrocytic 1 OS=Homo sapiens OX=9606 GN=SPTAN1	Q13813	-1.403487725	1.48E-06	8.182138108
CBR1	Carbonyl reductase [NADPH] 1 OS=Homo sapiens OX=9606 GN=CBR1 PE=1 SV=3	P16152	-1.620895148	9.33E-06	8.153136119
HADHB	Trifunctional enzyme subunit beta, mitochondrial OS=Homo sapiens OX=9606 GN=HADHB PE=1 SV=3	P55084	-1.326192935	7.20E-07	8.146321705
MYH10	Myosin-10 OS=Homo sapiens OX=9606 GN=MYH10 PE=1 SV=3	P35580	-1.2882542	5.02E-07	8.115200166
LARS1	Leucine--tRNA ligase, cytoplasmic OS=Homo sapiens OX=9606 GN=LARS1 PE=1 SV=2	Q9P2J5	-1.489222301	3.60E-06	8.10621742
EIF3A	Eukaryotic translation initiation factor 3 subunit A OS=Homo sapiens OX=9606 GN=EIF3A PE=1 SV=1	Q14152	-1.705522128	1.77E-05	8.105351706
SEC23B	Protein transport protein Sec23B OS=Homo sapiens OX=9606 GN=SEC23B PE=1 SV=2	Q15437	-1.305678477	9.32E-07	7.874161567
PRIM1	Isoform of P49642, DNA primase OS=Homo sapiens OX=9606 GN=PRIM1 PE=1 SV=1	A0A5F9ZHB6	-1.312046166	1.22E-06	7.759763032
SPTBN1	Spectrin beta chain, non-erythrocytic 1 OS=Homo sapiens OX=9606 GN=SPTBN1 PE=1 SV=2	Q01082	-1.274030602	1.06E-06	7.611885951
SRP72	Signal recognition particle subunit SRP72 OS=Homo sapiens OX=9606 GN=SRP72 PE=1 SV=3	O76094	-1.10797938	1.35E-07	7.610919601
HSP90B1	Endoplasmin OS=Homo sapiens OX=9606 GN=HSP90B1 PE=1 SV=1	P14625	-1.289359184	1.45E-06	7.528181003
XRCC6	X-ray repair cross-complementing protein 6 OS=Homo sapiens OX=9606 GN=XRCC6 PE=1 SV=2	P12956	-1.482438803	8.49E-06	7.517353533
SND1	Staphylococcal nuclease domain-containing protein 1 OS=Homo sapiens OX=9606 GN=SND1 PE=1 SV=1	Q7KZF4	-1.760503517	5.62E-05	7.483135079
POLD1	Isoform of P28340, DNA polymerase OS=Homo sapiens OX=9606 GN=POLD1 PE=1 SV=1	M0R2B7	-1.338023215	3.58E-06	7.287674507
FASN	Fatty acid synthase OS=Homo sapiens OX=9606 GN=FASN PE=1 SV=3	P49327	-1.025443363	7.88E-08	7.284060725
ACLY	ATP-citrate synthase OS=Homo sapiens OX=9606 GN=ACLY PE=1 SV=3	P53396	-1.025378382	7.88E-08	7.283599141
NCAPG	Condensin complex subunit 3 OS=Homo sapiens OX=9606 GN=NCAPG PE=1 SV=1	Q9BPX3	-1.385074565	5.90E-06	7.242583102
RARS1	Arginine--tRNA ligase, cytoplasmic OS=Homo sapiens OX=9606 GN=RARS1 PE=1 SV=2	P54136	-1.224983635	1.34E-06	7.1927324
YBX1	Y-box-binding protein 1 OS=Homo sapiens OX=9606 GN=YBX1 PE=1 SV=3	P67809	2.470444446	0.001309447	7.122074414
DRG1	Developmentally-regulated GTP-binding protein 1 OS=Homo sapiens OX=9606 GN=DRG1 PE=1 SV=1	Q9Y295	-0.99595218	7.88E-08	7.074575174
GFM1	Elongation factor G, mitochondrial OS=Homo sapiens OX=9606 GN=GFM1 PE=1 SV=2	Q96RP9	-1.169441794	9.32E-07	7.05255834
HNRNPUL2	Heterogeneous nuclear ribonucleoprotein U-like protein 2 OS=Homo sapiens OX=9606 GN=HNRNPUL2 PE=1 SV=1	Q1KMD3	-1.679436135	6.37E-05	7.046142138
DYNC1H1	Cytoplasmic dynein 1 heavy chain 1 OS=Homo sapiens OX=9606 GN=DYNC1H1 PE=1 SV=5	Q14204	-1.35151611	6.25E-06	7.033178275
LARS2	Leucine--tRNA ligase, mitochondrial OS=Homo sapiens OX=9606 GN=LARS2 PE=1 SV=2	Q15031	-1.276088389	3.10E-06	7.030113808
PLEC	Isoform of Q15149, Isoform 4 of Plectin OS=Homo sapiens OX=9606 GN=PLEC	Q15149	0.980017913	7.88E-08	6.961388844
KARS1	Lysine--tRNA ligase OS=Homo sapiens OX=9606 GN=KARS1 PE=1 SV=3	Q15046	-1.31592518	5.53E-06	6.9185605
ILF3	Isoform of Q12906, Isoform 7 of Interleukin enhancer-binding factor 3 OS=Homo sapiens OX=9606 GN=ILF3	Q12906	-1.253921187	3.40E-06	6.857569714
XPO1	Exportin-1 OS=Homo sapiens OX=9606 GN=XPO1 PE=1 SV=1	O14980	-1.278146621	4.39E-06	6.847887492
KIF5B	Kinesin-1 heavy chain OS=Homo sapiens OX=9606 GN=KIF5B PE=1 SV=1	P33176	-0.963478477	7.88E-08	6.843903805
PPIB	Peptidyl-prolyl cis-trans isomerase B OS=Homo sapiens OX=9606 GN=PPIB PE=1 SV=2	P23284	-1.156974659	1.52E-06	6.729914157
EXOSC1	Exosome complex component CSL4 OS=Homo sapiens OX=9606 GN=EXOSC1 PE=1 SV=1	Q9Y3B2	-1.079131162	6.20E-07	6.698608627
DDX5	Probable ATP-dependent RNA helicase DDX5 OS=Homo sapiens OX=9606 GN=DDX5 PE=1 SV=1	P17844	-1.102161797	8.58E-07	6.686471095
XRCC5	X-ray repair cross-complementing protein 5 OS=Homo sapiens OX=9606 GN=XRCC5 PE=1 SV=3	P13010	-1.565235841	5.61E-05	6.6536381
CMTR1	Cap-specific mRNA (nucleoside-2'-O-)-methyltransferase 1 OS=Homo sapiens OX=9606 GN=CMTR1 PE=1 SV=1	Q8N1G2	-1.078462983	6.82E-07	6.649952371
PACSIN3	Protein kinase C and casein kinase substrate in neurons protein 3 OS=Homo sapiens OX=9606 GN=PACSIN3 PE=1 SV=2	Q9UKS6	-1.118669456	1.28E-06	6.591546674
SRSF1	Isoform of Q07955, Serine/arginine-rich splicing factor 1 OS=Homo sapiens OX=9606 GN=SRSF1 PE=1 SV=1	J3KTL2	-0.909681603	5.68E-08	6.591236951
NARS1	Isoform of O43776, Asparaginyl-tRNA synthetase 1 (Fragment) OS=Homo sapiens OX=9606 GN=NARS1 PE=1 SV=1	K7EPK2	-1.508177834	4.36E-05	6.576895056
SSB	Lupus La protein OS=Homo sapiens OX=9606 GN=SSB PE=1 SV=2	P05455	-1.318042791	1.06E-05	6.554315876
RALY	RNA-binding protein Raly OS=Homo sapiens OX=9606 GN=RALY PE=1 SV=1	Q9UKM9	-1.121694938	1.54E-06	6.520081527
TSR1	Pre-rRNA-processing protein TSR1 homolog OS=Homo sapiens OX=9606 GN=TSR1 PE=1 SV=1	Q2NL82	-1.503580821	4.92E-05	6.477719652
EXOSC10	Exosome component 10 OS=Homo sapiens OX=9606 GN=EXOSC10 PE=1 SV=2	Q01780	-1.073743471	9.32E-07	6.475429996
NTMT1	N-terminal Xaa-Pro-Lys N-methyltransferase 1 OS=Homo sapiens OX=9606 GN=NTMT1 PE=1 SV=3	Q9BV86	-1.117814036	1.66E-06	6.462142258
PSMD12	26S proteasome non-ATPase regulatory subunit 12 OS=Homo sapiens OX=9606 GN=PSMD12 PE=1 SV=3	O00232	-1.46683663	4.02E-05	6.44808648
MYO18A	Unconventional myosin-XVIIIa OS=Homo sapiens OX=9606 GN=MYO18A PE=1 SV=3	Q92614	-0.964535471	2.11E-07	6.438963159
DIAPH1	Protein diaphanous homolog 1 OS=Homo sapiens OX=9606 GN=DIAPH1 PE=1 SV=2	O60610	-1.019190299	5.02E-07	6.420264943
FLNA	Filamin-A OS=Homo sapiens OX=9606 GN=FLNA PE=1 SV=4	P21333	-1.187761594	3.98E-06	6.413887985
SRSF9	Serine/arginine-rich splicing factor 9 OS=Homo sapiens OX=9606 GN=SRSF9 PE=1 SV=1	Q13242	-0.932658647	1.35E-07	6.406416658
EEF1G	Elongation factor 1-gamma OS=Homo sapiens OX=9606 GN=EEF1G PE=1 SV=3	P26641	-1.585583691	9.31E-05	6.391439255
HNRNPA2B1	Heterogeneous nuclear ribonucleoproteins A2/B1 OS=Homo sapiens OX=9606 GN=HNRNPA2B1 PE=1 SV=2	P22626	-1.146071845	2.70E-06	6.382860348
HTATIP2	Isoform of Q9BUP3, Isoform 3 of Oxidoreductase HTATIP2 OS=Homo sapiens OX=9606 GN=HTATIP2	Q9BUP3	-1.115174493	1.98E-06	6.359812967
SEC23A	Protein transport protein Sec23A OS=Homo sapiens OX=9606 GN=SEC23A PE=1 SV=2	Q15436	-1.141585857	2.74E-06	6.350351674
ANXA1	Annexin A1 OS=Homo sapiens OX=9606 GN=ANXA1 PE=1 SV=2	P04083	-1.319281334	1.57E-05	6.337131994
STXBP3	Syntaxin-binding protein 3 OS=Homo sapiens OX=9606 GN=STXBP3 PE=1 SV=2	O00186	-1.248546135	9.15E-06	6.291169883
ASPH	Aspartyl/asparaginyl beta-hydroxylase OS=Homo sapiens OX=9606 GN=ASPH PE=1 SV=3	Q12797	-0.998394387	5.02E-07	6.289263637
EEF2K	Eukaryotic elongation factor 2 kinase OS=Homo sapiens OX=9606 GN=EEF2K PE=1 SV=2	O00418	-1.26623223	1.09E-05	6.283429441
SUPT16H	FACT complex subunit SPT16 OS=Homo sapiens OX=9606 GN=SUPT16H PE=1 SV=1	Q9Y5B9	-1.18434426	5.10E-06	6.268146461
OSBP	Oxysterol-binding protein 1 OS=Homo sapiens OX=9606 GN=OSBP PE=1 SV=1	P22059	-1.113139034	2.50E-06	6.236475298
VARS1	Valine--tRNA ligase OS=Homo sapiens OX=9606 GN=VARS1 PE=1 SV=4	P26640	-1.35678958	2.93E-05	6.14955526
RAN	GTP-binding nuclear protein Ran OS=Homo sapiens OX=9606 GN=RAN PE=1 SV=3	P62826	-1.164075517	5.36E-06	6.135835492
YARS1	Tyrosine--tRNA ligase, cytoplasmic OS=Homo sapiens OX=9606 GN=YARS1 PE=1 SV=4	P54577	-1.327700568	2.50E-05	6.109145864
PACSIN2	Protein kinase C and casein kinase substrate in neurons protein 2 OS=Homo sapiens OX=9606 GN=PACSIN2 PE=1 SV=2	Q9UNF0	-0.854986632	7.88E-08	6.073250629
GDI2	Rab GDP dissociation inhibitor beta OS=Homo sapiens OX=9606 GN=GDI2 PE=1 SV=2	P50395	-1.045119028	1.67E-06	6.037941518
EIF3E	Eukaryotic translation initiation factor 3 subunit E OS=Homo sapiens OX=9606 GN=EIF3E PE=1 SV=1	P60228	-1.053567805	1.88E-06	6.032423382
FLNB	Isoform of O75369, Isoform 8 of Filamin-B OS=Homo sapiens OX=9606 GN=FLNB	O75369	-1.053946305	2.16E-06	5.971446171
RUVBL2	RuvB-like 2 OS=Homo sapiens OX=9606 GN=RUVBL2 PE=1 SV=3	Q9Y230	-1.270587202	2.05E-05	5.957135018
AHCYL1	S-adenosylhomocysteine hydrolase-like protein 1 OS=Homo sapiens OX=9606 GN=AHCYL1 PE=1 SV=2	O43865	-1.042292677	2.07E-06	5.92404653
HNRNPAB	Isoform of Q99729, Isoform 3 of Heterogeneous nuclear ribonucleoprotein A/B OS=Homo sapiens OX=9606 GN=HNRNPAB	Q99729	-0.991052173	1.06E-06	5.921189095
PABPC4	Polyadenylate-binding protein 4 OS=Homo sapiens OX=9606 GN=PABPC4 PE=1 SV=1	Q13310	-1.055530809	2.50E-06	5.913719323
PA2G4	Proliferation-associated protein 2G4 OS=Homo sapiens OX=9606 GN=PA2G4 PE=1 SV=3	Q9UQ80	-1.411061477	6.56E-05	5.902481872
GDI1	Rab GDP dissociation inhibitor alpha OS=Homo sapiens OX=9606 GN=GDI1 PE=1 SV=2	P31150	-1.566033407	1.84E-04	5.847930177
AK3	GTP:AMP phosphotransferase AK3, mitochondrial OS=Homo sapiens OX=9606 GN=AK3 PE=1 SV=4	Q9UIJ7	-1.210113644	1.48E-05	5.842972307
PRPF40A	Isoform of O75400, Pre-mRNA processing factor 40 homolog A OS=Homo sapiens OX=9606 GN=PRPF40A PE=1 SV=1	A0A7N4I394	-1.078191864	4.03E-06	5.816519911
DNAJA1	DnaJ homolog subfamily A member 1 OS=Homo sapiens OX=9606 GN=DNAJA1 PE=1 SV=2	P31689	-1.704046833	4.20E-04	5.754827238
SKIC3	Isoform of Q6PGP7, SKI3 subunit of superkiller complex OS=Homo sapiens OX=9606 GN=SKIC3 PE=1 SV=1	A0A8V8TMA8	-0.9532612	9.32E-07	5.748836972
VCP	Transitional endoplasmic reticulum ATPase OS=Homo sapiens OX=9606 GN=VCP PE=1 SV=4	P55072	-1.87927709	8.96E-04	5.727395918
MCM2	DNA replication licensing factor MCM2 OS=Homo sapiens OX=9606 GN=MCM2 PE=1 SV=4	P49736	-1.009935793	2.16E-06	5.722091529
HNRNPA3	Isoform of P51991, Isoform 2 of Heterogeneous nuclear ribonucleoprotein A3 OS=Homo sapiens OX=9606 GN=HNRNPA3	P51991	-0.948078708	9.32E-07	5.717582894
CMPK1	UMP-CMP kinase OS=Homo sapiens OX=9606 GN=CMPK1 PE=1 SV=3	P30085	1.420358241	9.48E-05	5.714127486
NAA15	N-alpha-acetyltransferase 15, NatA auxiliary subunit OS=Homo sapiens OX=9606 GN=NAA15 PE=1 SV=1	Q9BXJ9	-1.307349097	4.36E-05	5.701116684
LARP1	La-related protein 1 OS=Homo sapiens OX=9606 GN=LARP1 PE=1 SV=2	Q6PKG0	-1.25602783	2.98E-05	5.684182638
IMPDH	IMPDH readthrough, Inosine-5'-monophosphate dehydrogenase OS=Homo sapiens OX=9606 GN=IMPDH PE=3 SV=1	A0A994J749	-1.103464798	7.19E-06	5.675354744
RAB32	Ras-related protein Rab-32 OS=Homo sapiens OX=9606 GN=RAB32 PE=1 SV=3	Q13637	-1.050219442	4.02E-06	5.666291682
NAA50	N-alpha-acetyltransferase 50 OS=Homo sapiens OX=9606 GN=NAA50 PE=1 SV=1	Q9GZZ1	-1.094058648	6.75E-06	5.657341993
POLA1	Isoform of P09884, DNA polymerase OS=Homo sapiens OX=9606 GN=POLA1 PE=1 SV=1	A6NMQ1	-1.01834521	2.86E-06	5.645885388
TPT1	Translationally-controlled tumor protein OS=Homo sapiens OX=9606 GN=TPT1 PE=1 SV=1	P13693	-0.956053715	1.28E-06	5.633364399
MARS1	Methionine--tRNA ligase, cytoplasmic OS=Homo sapiens OX=9606 GN=MARS1 PE=1 SV=2	P56192	-0.988741244	2.27E-06	5.580792919
OLA1	Isoform of Q9NTK5, Obg-like ATPase 1 OS=Homo sapiens OX=9606 GN=OLA1 PE=1 SV=1	J3KQ32	-1.132020515	1.19E-05	5.576611313
PSME1	Proteasome activator complex subunit 1 OS=Homo sapiens OX=9606 GN=PSME1 PE=1 SV=1	Q06323	-1.046100008	5.01E-06	5.544088126
ACTR3	Actin-related protein 3 OS=Homo sapiens OX=9606 GN=ACTR3 PE=1 SV=3	P61158	-1.26177837	4.17E-05	5.526580245
PPM1G	Protein phosphatase 1G OS=Homo sapiens OX=9606 GN=PPM1G PE=1 SV=1	O15355	-1.016631205	3.98E-06	5.489787432
CYFIP2	Isoform of Q96F07, Isoform 2 of Cytoplasmic FMR1-interacting protein 2 OS=Homo sapiens OX=9606 GN=CYFIP2	Q96F07	-1.197880652	2.70E-05	5.473483502
USP7	Ubiquitin carboxyl-terminal hydrolase 7 OS=Homo sapiens OX=9606 GN=USP7 PE=1 SV=2	Q93009	-0.927687256	1.28E-06	5.466220443
TLN2	Talin-2 OS=Homo sapiens OX=9606 GN=TLN2 PE=1 SV=4	Q9Y4G6	-0.916835685	1.10E-06	5.462253465
USP47	Isoform of Q96K76, Isoform 4 of Ubiquitin carboxyl-terminal hydrolase 47 OS=Homo sapiens OX=9606 GN=USP47	Q96K76	-0.959458731	2.16E-06	5.436098725
ECPAS	Proteasome adapter and scaffold protein ECM29 OS=Homo sapiens OX=9606 GN=ECPAS PE=1 SV=2	Q5VYK3	-0.990391592	3.30E-06	5.428755836
COPG1	Coatomer subunit gamma-1 OS=Homo sapiens OX=9606 GN=COPG1 PE=1 SV=1	Q9Y678	-1.126361041	1.54E-05	5.422000076
LARP1B	Isoform of Q659C4, La ribonucleoprotein 1B OS=Homo sapiens OX=9606 GN=LARP1B PE=1 SV=1	A0A994J4X5	-1.287706677	6.17E-05	5.420468115
STMN1	Stathmin OS=Homo sapiens OX=9606 GN=STMN1 PE=1 SV=3	P16949	1.271989684	5.50E-05	5.41855087
DTYMK	Thymidylate kinase OS=Homo sapiens OX=9606 GN=DTYMK PE=1 SV=4	P23919	0.869738548	5.97E-07	5.41340033
ZNF622	Cytoplasmic 60S subunit biogenesis factor ZNF622 OS=Homo sapiens OX=9606 GN=ZNF622 PE=1 SV=1	Q969S3	-1.191223641	2.90E-05	5.404778243
ATP2A2	Sarcoplasmic/endoplasmic reticulum calcium ATPase 2 OS=Homo sapiens OX=9606 GN=ATP2A2 PE=1 SV=1	P16615	-0.857262036	5.03E-07	5.399701413
DNAJA2	DnaJ homolog subfamily A member 2 OS=Homo sapiens OX=9606 GN=DNAJA2 PE=1 SV=1	O60884	-0.924230854	1.54E-06	5.372281101
G3BP1	Ras GTPase-activating protein-binding protein 1 OS=Homo sapiens OX=9606 GN=G3BP1 PE=1 SV=1	Q13283	-1.150438436	2.32E-05	5.33180426
UBA2	SUMO-activating enzyme subunit 2 OS=Homo sapiens OX=9606 GN=UBA2 PE=1 SV=2	Q9UBT2	-1.12179063	1.79E-05	5.324438472
C1QBP	Isoform of Q07021, Complement component 1 Q subcomponent-binding protein, mitochondrial OS=Homo sapiens OX=9606 GN=C1QBP PE=1 SV=1	I3L3B0	-1.448978646	2.22E-04	5.29351011
DNMT1	Isoform of P26358, DNA (cytosine-5)-methyltransferase OS=Homo sapiens OX=9606 GN=DNMT1 PE=1 SV=1	A0A7I2V490	-1.095019259	1.52E-05	5.274937586
EIF4A3	Eukaryotic initiation factor 4A-III OS=Homo sapiens OX=9606 GN=EIF4A3 PE=1 SV=4	P38919	-1.08409876	1.40E-05	5.26227449
USP39	U4/U6.U5 tri-snRNP-associated protein 2 OS=Homo sapiens OX=9606 GN=USP39 PE=1 SV=2	Q53GS9	-1.099211444	1.65E-05	5.257260187
BPTF	Nucleosome-remodeling factor subunit BPTF OS=Homo sapiens OX=9606 GN=BPTF PE=1 SV=3	Q12830	-1.227366678	5.27E-05	5.251407047
EIF3B	Eukaryotic translation initiation factor 3 subunit B OS=Homo sapiens OX=9606 GN=EIF3B PE=1 SV=3	P55884	-1.055297323	1.07E-05	5.24365819
PNKP	Bifunctional polynucleotide phosphatase/kinase OS=Homo sapiens OX=9606 GN=PNKP PE=1 SV=1	Q96T60	-0.888600122	1.28E-06	5.235906952
GARS1	Isoform of P41250, Isoform 2 of Glycine--tRNA ligase OS=Homo sapiens OX=9606 GN=GARS1	P41250	-0.97764656	4.69E-06	5.209903641
DDX17	Isoform of Q92841, RNA helicase OS=Homo sapiens OX=9606 GN=DDX17 PE=1 SV=2	A0A5H1ZRQ2	-0.946702063	3.30E-06	5.189275021
SMARCC2	SWI/SNF complex subunit SMARCC2 OS=Homo sapiens OX=9606 GN=SMARCC2 PE=1 SV=1	Q8TAQ2	-1.149433332	3.12E-05	5.179749874
PDS5A	Sister chromatid cohesion protein PDS5 homolog A OS=Homo sapiens OX=9606 GN=PDS5A PE=1 SV=1	Q29RF7	-0.949136234	3.54E-06	5.173901144
ILF2	Interleukin enhancer-binding factor 2 OS=Homo sapiens OX=9606 GN=ILF2 PE=1 SV=2	Q12905	-0.940388859	3.15E-06	5.173411293
OSBPL8	Oxysterol-binding protein-related protein 8 OS=Homo sapiens OX=9606 GN=OSBPL8 PE=1 SV=3	Q9BZF1	-0.924584212	2.74E-06	5.143226735
MDN1	Midasin OS=Homo sapiens OX=9606 GN=MDN1 PE=1 SV=2	Q9NU22	-0.967815679	4.89E-06	5.140088732
YTHDC2	3'-5' RNA helicase YTHDC2 OS=Homo sapiens OX=9606 GN=YTHDC2 PE=1 SV=2	Q9H6S0	-1.004887335	8.59E-06	5.090947703
PSMD11	26S proteasome non-ATPase regulatory subunit 11 OS=Homo sapiens OX=9606 GN=PSMD11 PE=1 SV=3	O00231	-1.173780171	4.70E-05	5.080519545
ACACA	Acetyl-CoA carboxylase 1 OS=Homo sapiens OX=9606 GN=ACACA PE=1 SV=2	Q13085	-1.01317827	9.68E-06	5.080312653
DIS3	Exosome complex exonuclease RRP44 OS=Homo sapiens OX=9606 GN=DIS3 PE=1 SV=2	Q9Y2L1	-1.025725391	1.12E-05	5.079802694
ABCE1	ATP-binding cassette sub-family E member 1 OS=Homo sapiens OX=9606 GN=ABCE1 PE=1 SV=1	P61221	-1.095336913	2.31E-05	5.078662641
PAICS	Bifunctional phosphoribosylaminoimidazole carboxylase/phosphoribosylaminoimidazole succinocarboxamide synthetase OS=Homo sapiens OX=9606 GN=PAICS PE=1 SV=3	P22234	-0.872549397	1.59E-06	5.059353733
INPPL1	Phosphatidylinositol 3,4,5-trisphosphate 5-phosphatase 2 OS=Homo sapiens OX=9606 GN=INPPL1 PE=1 SV=2	O15357	-1.189791112	5.72E-05	5.047822902
ROCK2	Rho-associated protein kinase 2 OS=Homo sapiens OX=9606 GN=ROCK2 PE=1 SV=4	O75116	-1.221592809	7.56E-05	5.034481045
ATP6V1A	V-type proton ATPase catalytic subunit A OS=Homo sapiens OX=9606 GN=ATP6V1A PE=1 SV=2	P38606	-0.940951148	4.67E-06	5.015491972
FAM136A	Protein FAM136A OS=Homo sapiens OX=9606 GN=FAM136A PE=1 SV=1	Q96C01	-1.115550501	3.20E-05	5.01378131
KHSRP	Far upstream element-binding protein 2 OS=Homo sapiens OX=9606 GN=KHSRP PE=1 SV=4	Q92945	1.087219519	2.62E-05	4.982054964
UPF1	Regulator of nonsense transcripts 1 OS=Homo sapiens OX=9606 GN=UPF1 PE=1 SV=2	Q92900	-0.933637179	4.70E-06	4.974458758
CBR3	Carbonyl reductase [NADPH] 3 OS=Homo sapiens OX=9606 GN=CBR3 PE=1 SV=3	O75828	-1.178439549	6.03E-05	4.972738734
SWAP70	Switch-associated protein 70 OS=Homo sapiens OX=9606 GN=SWAP70 PE=1 SV=1	Q9UH65	-1.02774046	1.46E-05	4.969927953
SUPT5H	Transcription elongation factor SPT5 OS=Homo sapiens OX=9606 GN=SUPT5H PE=1 SV=1	O00267	-0.886874568	2.50E-06	4.968805483
CHORDC1	Cysteine and histidine-rich domain-containing protein 1 OS=Homo sapiens OX=9606 GN=CHORDC1 PE=1 SV=2	Q9UHD1	-1.183048513	6.84E-05	4.927589671
PHIP	PH-interacting protein OS=Homo sapiens OX=9606 GN=PHIP PE=1 SV=2	Q8WWQ0	-0.993891419	1.19E-05	4.894271789
CCDC25	Coiled-coil domain-containing protein 25 OS=Homo sapiens OX=9606 GN=CCDC25 PE=1 SV=2	Q86WR0	-0.87419408	2.70E-06	4.868681449
RNF213	Isoform of Q63HN8, Ring finger protein 213 OS=Homo sapiens OX=9606 GN=RNF213 PE=1 SV=1	A0A0A0MTC1	-0.853492234	1.98E-06	4.86744542
EIF3D	Eukaryotic translation initiation factor 3 subunit D OS=Homo sapiens OX=9606 GN=EIF3D PE=1 SV=1	O15371	-1.102158628	3.95E-05	4.852738827
PARP1	Poly [ADP-ribose] polymerase 1 OS=Homo sapiens OX=9606 GN=PARP1 PE=1 SV=4	P09874	-0.997821676	1.39E-05	4.845340161
MATR3	Isoform of P43243, Matrin 3 OS=Homo sapiens OX=9606 GN=MATR3 PE=1 SV=1	A8MXP9	-1.129054747	5.19E-05	4.837603216
TBK1	Serine/threonine-protein kinase TBK1 OS=Homo sapiens OX=9606 GN=TBK1 PE=1 SV=1	Q9UHD2	-0.967116788	1.01E-05	4.830236398
AK1	Isoform of P00568, Adenylate kinase isoenzyme 1 OS=Homo sapiens OX=9606 GN=AK1 PE=1 SV=1	Q5T9B7	-0.722765829	2.11E-07	4.824978121
PNPT1	Polyribonucleotide nucleotidyltransferase 1, mitochondrial OS=Homo sapiens OX=9606 GN=PNPT1 PE=1 SV=2	Q8TCS8	-0.942918944	7.82E-06	4.815139658
PSTPIP2	Proline-serine-threonine phosphatase-interacting protein 2 OS=Homo sapiens OX=9606 GN=PSTPIP2 PE=1 SV=4	Q9H939	-0.972981573	1.13E-05	4.812123992
NAA10	N-alpha-acetyltransferase 10 OS=Homo sapiens OX=9606 GN=NAA10 PE=1 SV=1	P41227	-0.780257686	6.82E-07	4.811177139
COPS2	COP9 signalosome complex subunit 2 OS=Homo sapiens OX=9606 GN=COPS2 PE=1 SV=1	P61201	-1.064774264	3.29E-05	4.772805182
RPS9	Small ribosomal subunit protein uS4 OS=Homo sapiens OX=9606 GN=RPS9 PE=1 SV=3	P46781	-1.596909185	0.001052912	4.754969384
TRMT10C	tRNA methyltransferase 10 homolog C OS=Homo sapiens OX=9606 GN=TRMT10C PE=1 SV=2	Q7L0Y3	-0.975419618	1.37E-05	4.744847571
MCM3	DNA replication licensing factor MCM3 OS=Homo sapiens OX=9606 GN=MCM3 PE=1 SV=3	P25205	-0.882462126	4.35E-06	4.731408067
EIF4E	Eukaryotic translation initiation factor 4E OS=Homo sapiens OX=9606 GN=EIF4E PE=1 SV=2	P06730	-0.811218891	1.48E-06	4.729658024
OGFR	Opioid growth factor receptor OS=Homo sapiens OX=9606 GN=OGFR PE=1 SV=3	Q9NZT2	-0.887146195	4.67E-06	4.728698859
DCTN1	Isoform of Q14203, Dynactin subunit 1 OS=Homo sapiens OX=9606 GN=DCTN1 PE=1 SV=1	E7EX90	-0.943029427	1.01E-05	4.711520479
MTA2	Metastasis-associated protein MTA2 OS=Homo sapiens OX=9606 GN=MTA2 PE=1 SV=1	O94776	-1.23991474	1.61E-04	4.703088685
MCM5	DNA replication licensing factor MCM5 OS=Homo sapiens OX=9606 GN=MCM5 PE=1 SV=5	P33992	-0.932587307	9.15E-06	4.699117648
TRIM25	E3 ubiquitin/ISG15 ligase TRIM25 OS=Homo sapiens OX=9606 GN=TRIM25 PE=1 SV=2	Q14258	-0.774899967	8.65E-07	4.698284084
TBC1D2	TBC1 domain family member 2A OS=Homo sapiens OX=9606 GN=TBC1D2 PE=1 SV=3	Q9BYX2	-1.055996826	3.57E-05	4.695899578
GOLPH3	Golgi phosphoprotein 3 OS=Homo sapiens OX=9606 GN=GOLPH3 PE=1 SV=1	Q9H4A6	-0.762587831	7.20E-07	4.684156135
CLUH	Isoform of O75153, Clustered mitochondria protein homolog OS=Homo sapiens OX=9606 GN=CLUH PE=1 SV=1	A0A494C0R8	-0.692491788	1.79E-07	4.672663916
ANP32A	Acidic leucine-rich nuclear phosphoprotein 32 family member A OS=Homo sapiens OX=9606 GN=ANP32A PE=1 SV=1	P39687	1.103348759	6.03E-05	4.655873199
ARHGEF10	Rho guanine nucleotide exchange factor 10 OS=Homo sapiens OX=9606 GN=ARHGEF10 PE=1 SV=4	O15013	-0.78684869	1.22E-06	4.653616264
DNM2	Dynamin-2 OS=Homo sapiens OX=9606 GN=DNM2 PE=1 SV=2	P50570	-0.866667944	4.31E-06	4.65040448
MYBBP1A	Myb-binding protein 1A OS=Homo sapiens OX=9606 GN=MYBBP1A PE=1 SV=2	Q9BQG0	-1.103457071	6.13E-05	4.64852959
CRNKL1	Isoform of Q9BZJ0, Isoform 2 of Crooked neck-like protein 1 OS=Homo sapiens OX=9606 GN=CRNKL1	Q9BZJ0	-1.197565789	1.31E-04	4.648224762
PSMC4	26S proteasome regulatory subunit 6B OS=Homo sapiens OX=9606 GN=PSMC4 PE=1 SV=2	P43686	-0.901403432	7.00E-06	4.646780107
NCAPD2	Condensin complex subunit 1 OS=Homo sapiens OX=9606 GN=NCAPD2 PE=1 SV=3	Q15021	-0.801737439	1.67E-06	4.631858802
DDX1	ATP-dependent RNA helicase DDX1 OS=Homo sapiens OX=9606 GN=DDX1 PE=1 SV=2	Q92499	-0.782222657	1.22E-06	4.626256767
CDC73	Parafibromin OS=Homo sapiens OX=9606 GN=CDC73 PE=1 SV=1	Q6P1J9	-0.942531537	1.27E-05	4.615674181
MTMR6	Myotubularin-related protein 6 OS=Homo sapiens OX=9606 GN=MTMR6 PE=1 SV=3	Q9Y217	-0.801798567	1.76E-06	4.613256044
LUC7L3	Luc7-like protein 3 OS=Homo sapiens OX=9606 GN=LUC7L3 PE=1 SV=2	O95232	0.809183465	2.07E-06	4.599130938
SMARCA1	Isoform of P28370, SMARCA1 protein OS=Homo sapiens OX=9606 GN=SMARCA1 PE=1 SV=1	B7ZLQ5	-0.790413058	1.54E-06	4.594437759
IGF2BP1	Insulin-like growth factor 2 mRNA-binding protein 1 OS=Homo sapiens OX=9606 GN=IGF2BP1 PE=1 SV=2	Q9NZI8	0.838636753	3.40E-06	4.586420626
PPIA	Peptidyl-prolyl cis-trans isomerase A OS=Homo sapiens OX=9606 GN=PPIA PE=1 SV=2	P62937	-1.604510509	0.001391717	4.583202302
AP3D1	Isoform of O14617, Isoform 5 of AP-3 complex subunit delta-1 OS=Homo sapiens OX=9606 GN=AP3D1	O14617	-1.042675936	4.03E-05	4.582264228
TOP1	DNA topoisomerase 1 OS=Homo sapiens OX=9606 GN=TOP1 PE=1 SV=2	P11387	-1.327579955	3.56E-04	4.577465818
PPP4R3A	Serine/threonine-protein phosphatase 4 regulatory subunit 3A OS=Homo sapiens OX=9606 GN=PPP4R3A PE=1 SV=1	Q6IN85	-0.889067821	7.15E-06	4.575023779
ITPR3	Inositol 1,4,5-trisphosphate receptor type 3 OS=Homo sapiens OX=9606 GN=ITPR3 PE=1 SV=2	Q14573	-0.958860097	1.71E-05	4.572027662
PHAX	Phosphorylated adapter RNA export protein OS=Homo sapiens OX=9606 GN=PHAX PE=1 SV=1	Q9H814	-1.107049028	7.49E-05	4.56729102
MAGOH	Protein mago nashi homolog OS=Homo sapiens OX=9606 GN=MAGOH PE=1 SV=1	P61326	-1.40216913	5.53E-04	4.567019445
ANKHD1	Isoform of Q8IWZ3, Isoform 6 of Ankyrin repeat and KH domain-containing protein 1 OS=Homo sapiens OX=9606 GN=ANKHD1	Q8IWZ3	-0.968347295	1.94E-05	4.562096786
CLU	Isoform of P10909, Clusterin (Fragment) OS=Homo sapiens OX=9606 GN=CLU PE=1 SV=1	H0YAS8	0.875122429	6.25E-06	4.554064886
MTREX	Exosome RNA helicase MTR4 OS=Homo sapiens OX=9606 GN=MTREX PE=1 SV=3	P42285	-0.847110059	4.53E-06	4.527123479
MYO1C	Isoform of O00159, Isoform 3 of Unconventional myosin-Ic OS=Homo sapiens OX=9606 GN=MYO1C	O00159	-0.863584382	5.78E-06	4.523813187
HADHA	Isoform of P40939, enoyl-CoA hydratase OS=Homo sapiens OX=9606 GN=HADHA PE=1 SV=2	H0YFD6	-1.092210796	7.26E-05	4.520637603
CALD1	Isoform of Q05682, Caldesmon 1 OS=Homo sapiens OX=9606 GN=CALD1 PE=1 SV=1	E7EX44	1.379739545	5.51E-04	4.496010603
HK2	Hexokinase-2 OS=Homo sapiens OX=9606 GN=HK2 PE=1 SV=2	P52789	-0.793900987	2.21E-06	4.48959134
DEK	Isoform of P35659, DEK oncogene (DNA binding), isoform CRA_b OS=Homo sapiens OX=9606 GN=DEK PE=1 SV=2	H0Y993	-0.815325386	3.14E-06	4.487331094
SNX33	Sorting nexin-33 OS=Homo sapiens OX=9606 GN=SNX33 PE=1 SV=1	Q8WV41	-1.056448247	5.78E-05	4.477006022
RFK	Riboflavin kinase OS=Homo sapiens OX=9606 GN=RFK PE=1 SV=2	Q969G6	-1.039036244	4.92E-05	4.476370945
OSBPL9	Oxysterol-binding protein-related protein 9 OS=Homo sapiens OX=9606 GN=OSBPL9 PE=1 SV=2	Q96SU4	-0.882345233	8.59E-06	4.47012643
BAZ1B	Tyrosine-protein kinase BAZ1B OS=Homo sapiens OX=9606 GN=BAZ1B PE=1 SV=2	Q9UIG0	-0.703579671	4.44E-07	4.46960654
ATG7	Ubiquitin-like modifier-activating enzyme ATG7 OS=Homo sapiens OX=9606 GN=ATG7 PE=1 SV=1	O95352	-0.954877893	2.10E-05	4.465874972
INTS13	Integrator complex subunit 13 OS=Homo sapiens OX=9606 GN=INTS13 PE=1 SV=2	Q9NVM9	-0.738566632	9.32E-07	4.454077392
AP1G1	AP-1 complex subunit gamma-1 OS=Homo sapiens OX=9606 GN=AP1G1 PE=1 SV=5	O43747	-0.819238244	3.69E-06	4.45120847
EIF3H	Eukaryotic translation initiation factor 3 subunit H OS=Homo sapiens OX=9606 GN=EIF3H PE=1 SV=1	O15372	-1.103328986	9.25E-05	4.450519817
CELF1	CUGBP Elav-like family member 1 OS=Homo sapiens OX=9606 GN=CELF1 PE=1 SV=2	Q92879	-0.836821556	4.88E-06	4.444916442
ETF1	Eukaryotic peptide chain release factor subunit 1 OS=Homo sapiens OX=9606 GN=ETF1 PE=1 SV=3	P62495	-0.991255359	3.37E-05	4.433015362
SIN3A	Isoform of Q96ST3, SIN3 transcription regulator family member A OS=Homo sapiens OX=9606 GN=SIN3A PE=1 SV=1	A0A994J7C7	-0.918968674	1.50E-05	4.432822935
RAD50	DNA repair protein RAD50 OS=Homo sapiens OX=9606 GN=RAD50 PE=1 SV=1	Q92878	-1.221149017	2.38E-04	4.423923547
PHF6	PHD finger protein 6 OS=Homo sapiens OX=9606 GN=PHF6 PE=1 SV=1	Q8IWS0	1.007186886	4.29E-05	4.398603656
PUM3	Pumilio homolog 3 OS=Homo sapiens OX=9606 GN=PUM3 PE=1 SV=3	Q15397	-0.836979304	5.62E-06	4.394447256
IGSF3	Immunoglobulin superfamily member 3 OS=Homo sapiens OX=9606 GN=IGSF3 PE=2 SV=3	O75054	-0.750367788	1.48E-06	4.374539772
MRTO4	mRNA turnover protein 4 homolog OS=Homo sapiens OX=9606 GN=MRTO4 PE=1 SV=2	Q9UKD2	-1.142821555	1.51E-04	4.368338855
INTS14	Isoform of Q96SY0, Integrator complex subunit 14 OS=Homo sapiens OX=9606 GN=INTS14 PE=1 SV=1	B4DJL6	-0.731423698	1.10E-06	4.35762012
WDR3	WD repeat-containing protein 3 OS=Homo sapiens OX=9606 GN=WDR3 PE=1 SV=1	Q9UNX4	-0.983988455	3.73E-05	4.357079857
NUP205	Nuclear pore complex protein Nup205 OS=Homo sapiens OX=9606 GN=NUP205 PE=1 SV=3	Q92621	-1.177768509	2.09E-04	4.334002631
SNX2	Sorting nexin-2 OS=Homo sapiens OX=9606 GN=SNX2 PE=1 SV=2	O60749	-0.742947698	1.52E-06	4.321593557
GCN1	Stalled ribosome sensor GCN1 OS=Homo sapiens OX=9606 GN=GCN1 PE=1 SV=7	Q92616	-0.973254048	3.76E-05	4.306694996
SMARCD2	SWI/SNF-related matrix-associated actin-dependent regulator of chromatin subfamily D member 2 OS=Homo sapiens OX=9606 GN=SMARCD2 PE=1 SV=3	Q92925	-0.822493847	5.90E-06	4.300837072
NUP88	Nuclear pore complex protein Nup88 OS=Homo sapiens OX=9606 GN=NUP88 PE=1 SV=2	Q99567	-0.890504411	1.48E-05	4.299755349
KIFBP	Isoform of Q96EK5, KIF-binding protein OS=Homo sapiens OX=9606 GN=KIFBP PE=1 SV=1	A0A1B0GUA3	-0.883283234	1.48E-05	4.265747672
PBRM1	Protein polybromo-1 OS=Homo sapiens OX=9606 GN=PBRM1 PE=1 SV=1	Q86U86	-0.800214174	4.70E-06	4.263420831
TNPO1	Isoform of Q92973, Isoform 2 of Transportin-1 OS=Homo sapiens OX=9606 GN=TNPO1	Q92973	-0.997301944	5.31E-05	4.263309086
IPO7	Importin-7 OS=Homo sapiens OX=9606 GN=IPO7 PE=1 SV=1	O95373	-0.848046177	9.40E-06	4.263053019
PPP2R2D	Serine/threonine-protein phosphatase 2A 55 kDa regulatory subunit B delta isoform OS=Homo sapiens OX=9606 GN=PPP2R2D PE=1 SV=1	Q66LE6	-0.848209671	9.51E-06	4.259671615
SLK	Isoform of Q9H2G2, Isoform 2 of STE20-like serine/threonine-protein kinase OS=Homo sapiens OX=9606 GN=SLK	Q9H2G2	1.480148018	0.001331729	4.256290377
THOC2	THO complex subunit 2 OS=Homo sapiens OX=9606 GN=THOC2 PE=1 SV=2	Q8NI27	-0.834626116	8.04E-06	4.252211142
TUBA4A	Isoform of P68366, Tubulin alpha chain (Fragment) OS=Homo sapiens OX=9606 GN=TUBA4A PE=1 SV=1	C9JJQ8	0.902009302	1.93E-05	4.251507034
FUBP3	Far upstream element-binding protein 3 OS=Homo sapiens OX=9606 GN=FUBP3 PE=1 SV=2	Q96I24	0.785807996	3.94E-06	4.247101781
PDIA3	Protein disulfide-isomerase A3 OS=Homo sapiens OX=9606 GN=PDIA3 PE=1 SV=4	P30101	-1.216315665	3.23E-04	4.246491173
RNF40	E3 ubiquitin-protein ligase BRE1B OS=Homo sapiens OX=9606 GN=RNF40 PE=1 SV=5	O75150	-0.998602402	5.62E-05	4.244624673
ATP1A1	Sodium/potassium-transporting ATPase subunit alpha-1 OS=Homo sapiens OX=9606 GN=ATP1A1 PE=1 SV=1	P05023	-0.775376835	3.40E-06	4.240458454
GBP1	Guanylate-binding protein 1 OS=Homo sapiens OX=9606 GN=GBP1 PE=1 SV=2	P32455	-0.884939212	1.63E-05	4.237948593
CYFIP1	Cytoplasmic FMR1-interacting protein 1 OS=Homo sapiens OX=9606 GN=CYFIP1 PE=1 SV=1	Q7L576	-0.939015443	3.10E-05	4.233556664
EIF3M	Eukaryotic translation initiation factor 3 subunit M OS=Homo sapiens OX=9606 GN=EIF3M PE=1 SV=1	Q7L2H7	-0.946394545	3.48E-05	4.219036047
CLIC1	Chloride intracellular channel protein 1 OS=Homo sapiens OX=9606 GN=CLIC1 PE=1 SV=4	O00299	-0.999052886	6.01E-05	4.217351404
MACF1	Isoform of Q9UPN3, Microtubule actin crosslinking factor 1 (Fragment) OS=Homo sapiens OX=9606 GN=MACF1 PE=1 SV=1	E9PLY5	-0.803890556	5.76E-06	4.211873693
PPIF	Peptidyl-prolyl cis-trans isomerase F, mitochondrial OS=Homo sapiens OX=9606 GN=PPIF PE=1 SV=1	P30405	-0.890809926	1.87E-05	4.211711426
PAXBP1	PAX3- and PAX7-binding protein 1 OS=Homo sapiens OX=9606 GN=PAXBP1 PE=1 SV=2	Q9Y5B6	-0.95073628	3.75E-05	4.208040635
STIP1	Stress-induced-phosphoprotein 1 OS=Homo sapiens OX=9606 GN=STIP1 PE=1 SV=1	P31948	-0.787262228	4.67E-06	4.196293714
MCM6	DNA replication licensing factor MCM6 OS=Homo sapiens OX=9606 GN=MCM6 PE=1 SV=1	Q14566	-0.760587691	3.11E-06	4.189246875
FNBP1L	Isoform of Q5T0N5, Isoform 4 of Formin-binding protein 1-like OS=Homo sapiens OX=9606 GN=FNBP1L	Q5T0N5	-0.845266413	1.12E-05	4.186097606
SF1	Isoform of Q15637, Splicing factor 1 OS=Homo sapiens OX=9606 GN=SF1 PE=1 SV=1	A0A7P0T9U7	1.16696443	2.64E-04	4.174950398
PSMC2	26S proteasome regulatory subunit 7 OS=Homo sapiens OX=9606 GN=PSMC2 PE=1 SV=3	P35998	-1.297219938	6.14E-04	4.166407986
MSH6	Isoform of P52701, DNA mismatch repair protein OS=Homo sapiens OX=9606 GN=MSH6 PE=1 SV=1	A0A8V8TQJ0	-0.956864859	4.69E-05	4.141994926
GOLGA2	Isoform of Q08379, Golgin A2 OS=Homo sapiens OX=9606 GN=GOLGA2 PE=1 SV=1	A0A8J9BZL8	0.886748877	2.14E-05	4.140868528
NUDT2	Bis(5'-nucleosyl)-tetraphosphatase [asymmetrical] OS=Homo sapiens OX=9606 GN=NUDT2 PE=1 SV=3	P50583	-0.759573233	3.56E-06	4.138764803
CNOT1	CCR4-NOT transcription complex subunit 1 OS=Homo sapiens OX=9606 GN=CNOT1 PE=1 SV=2	A5YKK6	-0.750837846	3.10E-06	4.136449757
PRIM2	Isoform of P49643, DNA primase large subunit OS=Homo sapiens OX=9606 GN=PRIM2 PE=1 SV=1	A0A5F9ZHU7	-0.798454662	6.61E-06	4.135762692
PAFAH1B1	Isoform of P43034, Platelet-activating factor acetylhydrolase IB subunit alpha OS=Homo sapiens OX=9606 GN=PAFAH1B1 PE=1 SV=1	A0A6Q8PFU3	-0.927969528	3.49E-05	4.135694827
PRPF8	Pre-mRNA-processing-splicing factor 8 OS=Homo sapiens OX=9606 GN=PRPF8 PE=1 SV=2	Q6P2Q9	-0.966817042	5.36E-05	4.129369024
SNX27	Sorting nexin-27 OS=Homo sapiens OX=9606 GN=SNX27 PE=1 SV=2	Q96L92	-0.921089563	3.48E-05	4.10622619
UTP20	Small subunit processome component 20 homolog OS=Homo sapiens OX=9606 GN=UTP20 PE=1 SV=3	O75691	-0.959962572	5.35E-05	4.100271019
MCM4	Isoform of P33991, DNA replication licensing factor MCM4 OS=Homo sapiens OX=9606 GN=MCM4 PE=1 SV=1	A0A3B3IT92	-1.029658078	1.05E-04	4.097196034
ACYP1	Acylphosphatase-1 OS=Homo sapiens OX=9606 GN=ACYP1 PE=1 SV=2	P07311	-0.850034922	1.52E-05	4.096745953
KRT18	Keratin, type I cytoskeletal 18 OS=Homo sapiens OX=9606 GN=KRT18 PE=1 SV=2	P05783	0.833088836	1.27E-05	4.080313014
FARS2	Phenylalanine--tRNA ligase, mitochondrial OS=Homo sapiens OX=9606 GN=FARS2 PE=1 SV=1	O95363	-0.870013597	2.05E-05	4.078334703
PPP2R2A	Serine/threonine-protein phosphatase 2A 55 kDa regulatory subunit B alpha isoform OS=Homo sapiens OX=9606 GN=PPP2R2A PE=1 SV=1	P63151	-0.840773417	1.43E-05	4.074323403
IARS1	Isoleucine--tRNA ligase, cytoplasmic OS=Homo sapiens OX=9606 GN=IARS1 PE=1 SV=2	P41252	-0.78767331	6.80E-06	4.07031963
STAG2	Isoform of Q8N3U4, Isoform 2 of Cohesin subunit SA-2 OS=Homo sapiens OX=9606 GN=STAG2	Q8N3U4	-0.863540109	1.98E-05	4.061167951
MORC2	ATPase MORC2 OS=Homo sapiens OX=9606 GN=MORC2 PE=1 SV=2	Q9Y6X9	-0.819400115	1.12E-05	4.057609213
TBCE	Tubulin-specific chaperone E OS=Homo sapiens OX=9606 GN=TBCE PE=1 SV=1	Q15813	-1.088580542	1.88E-04	4.054812263
RBMS2	RNA-binding motif, single-stranded-interacting protein 2 OS=Homo sapiens OX=9606 GN=RBMS2 PE=1 SV=1	Q15434	-1.019022824	1.06E-04	4.052373358
BRD2	Bromodomain-containing protein 2 OS=Homo sapiens OX=9606 GN=BRD2 PE=1 SV=2	P25440	-0.842442536	1.60E-05	4.041258033
SACS	Isoform of Q9NZJ4, Sacsin molecular chaperone OS=Homo sapiens OX=9606 GN=SACS PE=1 SV=1	A0A804HIQ1	-0.879064384	2.53E-05	4.040697176
MYO1E	Unconventional myosin-Ie OS=Homo sapiens OX=9606 GN=MYO1E PE=1 SV=2	Q12965	-0.854333841	1.88E-05	4.037478827
MYO6	Isoform of Q9UM54, Unconventional myosin-VI OS=Homo sapiens OX=9606 GN=MYO6 PE=1 SV=1	A0A1Y0BRN3	-1.080511958	1.95E-04	4.008806645
GOLGA4	Isoform of Q13439, Golgin A4 OS=Homo sapiens OX=9606 GN=GOLGA4 PE=1 SV=1	A0A8V8TQI6	0.789236085	8.69E-06	3.994427253
ARIH2	E3 ubiquitin-protein ligase ARIH2 OS=Homo sapiens OX=9606 GN=ARIH2 PE=1 SV=1	O95376	-0.935153439	5.61E-05	3.975230051
HSPH1	Heat shock protein 105 kDa OS=Homo sapiens OX=9606 GN=HSPH1 PE=1 SV=1	Q92598	-0.776523781	7.73E-06	3.969420422
THOC5	THO complex subunit 5 homolog OS=Homo sapiens OX=9606 GN=THOC5 PE=1 SV=2	Q13769	-0.919481223	4.84E-05	3.967824422
ALDOA	Fructose-bisphosphate aldolase A OS=Homo sapiens OX=9606 GN=ALDOA PE=1 SV=2	P04075	-0.786208906	9.05E-06	3.965237006
CHD3	Chromodomain-helicase-DNA-binding protein 3 OS=Homo sapiens OX=9606 GN=CHD3 PE=1 SV=3	Q12873	-0.672609149	1.28E-06	3.963221287
SMU1	WD40 repeat-containing protein SMU1 OS=Homo sapiens OX=9606 GN=SMU1 PE=1 SV=2	Q2TAY7	-1.202216279	5.09E-04	3.959110841
PIK3R4	Phosphoinositide 3-kinase regulatory subunit 4 OS=Homo sapiens OX=9606 GN=PIK3R4 PE=1 SV=3	Q99570	-0.781181526	8.91E-06	3.945210193
VIRMA	Protein virilizer homolog OS=Homo sapiens OX=9606 GN=VIRMA PE=1 SV=2	Q69YN4	-1.014752909	1.31E-04	3.93865593
COLGALT1	Procollagen galactosyltransferase 1 OS=Homo sapiens OX=9606 GN=COLGALT1 PE=1 SV=1	Q8NBJ5	-0.841592859	2.10E-05	3.937494927
SBDS	Ribosome maturation protein SBDS OS=Homo sapiens OX=9606 GN=SBDS PE=1 SV=4	Q9Y3A5	-0.824087311	1.71E-05	3.929405336
TKT	Transketolase OS=Homo sapiens OX=9606 GN=TKT PE=1 SV=3	P29401	-0.777831411	8.90E-06	3.928410148
SEH1L	Isoform of Q96EE3, Isoform B of Nucleoporin SEH1 OS=Homo sapiens OX=9606 GN=SEH1L	Q96EE3	-0.851944513	2.54E-05	3.914371732
SMC1A	Structural maintenance of chromosomes protein 1A OS=Homo sapiens OX=9606 GN=SMC1A PE=1 SV=2	Q14683	1.100189374	2.81E-04	3.907292531
ACTN4	Isoform of O43707, Actinin alpha 4 OS=Homo sapiens OX=9606 GN=ACTN4 PE=1 SV=2	H7C144	-0.837812026	2.19E-05	3.904209284
POLE	DNA polymerase epsilon catalytic subunit A OS=Homo sapiens OX=9606 GN=POLE PE=1 SV=5	Q07864	-0.847705002	2.50E-05	3.90164432
NCOA5	Nuclear receptor coactivator 5 OS=Homo sapiens OX=9606 GN=NCOA5 PE=1 SV=2	Q9HCD5	-0.615070688	4.63E-07	3.896352384
SPTBN2	Spectrin beta chain, non-erythrocytic 2 OS=Homo sapiens OX=9606 GN=SPTBN2 PE=1 SV=3	O15020	-0.867972034	3.30E-05	3.890161743
RRM1	Ribonucleoside-diphosphate reductase large subunit OS=Homo sapiens OX=9606 GN=RRM1 PE=1 SV=1	P23921	-0.805360048	1.50E-05	3.884809778
TPR	Nucleoprotein TPR OS=Homo sapiens OX=9606 GN=TPR PE=1 SV=3	P12270	0.768277622	8.91E-06	3.880041454
TRA2A	Transformer-2 protein homolog alpha OS=Homo sapiens OX=9606 GN=TRA2A PE=1 SV=1	Q13595	-0.792012122	1.33E-05	3.862366393
ABCC1	Multidrug resistance-associated protein 1 OS=Homo sapiens OX=9606 GN=ABCC1 PE=1 SV=3	P33527	-0.664655385	1.55E-06	3.860928402
SUPT6H	Transcription elongation factor SPT6 OS=Homo sapiens OX=9606 GN=SUPT6H PE=1 SV=2	Q7KZ85	-0.923675252	6.65E-05	3.858451042
DHX15	ATP-dependent RNA helicase DHX15 OS=Homo sapiens OX=9606 GN=DHX15 PE=1 SV=2	O43143	-0.967391523	1.04E-04	3.852362304
ABCB6	ATP-binding cassette sub-family B member 6 OS=Homo sapiens OX=9606 GN=ABCB6 PE=1 SV=1	Q9NP58	-0.626435319	7.20E-07	3.847846403
PRKDC	DNA-dependent protein kinase catalytic subunit OS=Homo sapiens OX=9606 GN=PRKDC PE=1 SV=3	P78527	-0.838273513	2.63E-05	3.839606683
BRIX1	Ribosome biogenesis protein BRX1 homolog OS=Homo sapiens OX=9606 GN=BRIX1 PE=1 SV=2	Q8TDN6	-1.219570633	7.13E-04	3.838193115
DNAJC8	DnaJ homolog subfamily C member 8 OS=Homo sapiens OX=9606 GN=DNAJC8 PE=1 SV=2	O75937	-0.731114317	5.90E-06	3.823011649
ZWILCH	Protein zwilch homolog OS=Homo sapiens OX=9606 GN=ZWILCH PE=1 SV=2	Q9H900	-0.901869286	5.79E-05	3.821532215
PDLIM7	Isoform of Q9NR12, Isoform 2 of PDZ and LIM domain protein 7 OS=Homo sapiens OX=9606 GN=PDLIM7	Q9NR12	-0.657136978	1.54E-06	3.819743254
FKBP4	Peptidyl-prolyl cis-trans isomerase FKBP4 OS=Homo sapiens OX=9606 GN=FKBP4 PE=1 SV=3	Q02790	-0.82052703	2.22E-05	3.818489983
DSCC1	Sister chromatid cohesion protein DCC1 OS=Homo sapiens OX=9606 GN=DSCC1 PE=1 SV=2	Q9BVC3	-0.778301711	1.27E-05	3.809586403
BCKDHB	2-oxoisovalerate dehydrogenase subunit beta, mitochondrial OS=Homo sapiens OX=9606 GN=BCKDHB PE=1 SV=2	P21953	-1.018927726	1.83E-04	3.807811251
PFKFB2	6-phosphofructo-2-kinase/fructose-2,6-bisphosphatase 2 OS=Homo sapiens OX=9606 GN=PFKFB2 PE=1 SV=2	O60825	-0.85886543	3.71E-05	3.805187742
TRMT10A	tRNA methyltransferase 10 homolog A OS=Homo sapiens OX=9606 GN=TRMT10A PE=1 SV=1	Q8TBZ6	-0.825394622	2.53E-05	3.793998672
EIF5	Eukaryotic translation initiation factor 5 OS=Homo sapiens OX=9606 GN=EIF5 PE=1 SV=2	P55010	-0.62546305	8.64E-07	3.792566993
QARS1	Glutamine--tRNA ligase OS=Homo sapiens OX=9606 GN=QARS1 PE=1 SV=1	P47897	-0.947328239	1.00E-04	3.788753628
MCM7	DNA replication licensing factor MCM7 OS=Homo sapiens OX=9606 GN=MCM7 PE=1 SV=4	P33993	0.917869026	7.47E-05	3.787963279
DIS3L2	DIS3-like exonuclease 2 OS=Homo sapiens OX=9606 GN=DIS3L2 PE=1 SV=4	Q8IYB7	-0.94719657	1.02E-04	3.779576886
CDC42BPA	Serine/threonine-protein kinase MRCK alpha OS=Homo sapiens OX=9606 GN=CDC42BPA PE=1 SV=1	Q5VT25	-1.094933915	3.56E-04	3.775307504
RCC1	Isoform of P18754, Isoform 2 of Regulator of chromosome condensation OS=Homo sapiens OX=9606 GN=RCC1	P18754	-1.047178484	2.50E-04	3.771721539
TUBB3	Tubulin beta-3 chain OS=Homo sapiens OX=9606 GN=TUBB3 PE=1 SV=2	Q13509	0.62521498	9.32E-07	3.770487035
ZCCHC4	rRNA N6-adenosine-methyltransferase ZCCHC4 OS=Homo sapiens OX=9606 GN=ZCCHC4 PE=1 SV=3	Q9H5U6	-0.998457093	1.68E-04	3.769235678
BZW2	eIF5-mimic protein 1 OS=Homo sapiens OX=9606 GN=BZW2 PE=1 SV=1	Q9Y6E2	-0.962043555	1.28E-04	3.746002191
NOL6	Nucleolar protein 6 OS=Homo sapiens OX=9606 GN=NOL6 PE=1 SV=2	Q9H6R4	-1.110535103	4.24E-04	3.745228036
DHX9	ATP-dependent RNA helicase A OS=Homo sapiens OX=9606 GN=DHX9 PE=1 SV=4	Q08211	-0.758792571	1.16E-05	3.743888896
PLEK2	Pleckstrin-2 OS=Homo sapiens OX=9606 GN=PLEK2 PE=1 SV=1	Q9NYT0	-0.730611917	7.55E-06	3.742433283
EEF1A2	Elongation factor 1-alpha 2 OS=Homo sapiens OX=9606 GN=EEF1A2 PE=1 SV=1	Q05639	-0.646562949	1.67E-06	3.735372878
C7orf50	Uncharacterized protein C7orf50 OS=Homo sapiens OX=9606 GN=C7orf50 PE=1 SV=1	Q9BRJ6	-0.698191359	4.47E-06	3.735251829
RASA1	Ras GTPase-activating protein 1 OS=Homo sapiens OX=9606 GN=RASA1 PE=1 SV=1	P20936	-0.904473935	7.43E-05	3.734509349
S100A11	Protein S100-A11 OS=Homo sapiens OX=9606 GN=S100A11 PE=1 SV=2	P31949	-1.06876508	3.27E-04	3.72465343
EIF3L	Eukaryotic translation initiation factor 3 subunit L OS=Homo sapiens OX=9606 GN=EIF3L PE=1 SV=1	Q9Y262	-0.808353602	2.50E-05	3.720525691
PNN	Pinin OS=Homo sapiens OX=9606 GN=PNN PE=1 SV=5	Q9H307	0.762526801	1.32E-05	3.720122718
HEATR1	HEAT repeat-containing protein 1 OS=Homo sapiens OX=9606 GN=HEATR1 PE=1 SV=3	Q9H583	-0.9675342	1.45E-04	3.714039688
CHUK	Inhibitor of nuclear factor kappa-B kinase subunit alpha OS=Homo sapiens OX=9606 GN=CHUK PE=1 SV=2	O15111	-0.860811943	5.07E-05	3.697460833
KNTC1	Kinetochore-associated protein 1 OS=Homo sapiens OX=9606 GN=KNTC1 PE=1 SV=1	P50748	-0.827658013	3.45E-05	3.693408336
USP15	Ubiquitin carboxyl-terminal hydrolase 15 OS=Homo sapiens OX=9606 GN=USP15 PE=1 SV=3	Q9Y4E8	-0.840637547	4.06E-05	3.691780798
RSL1D1	Ribosomal L1 domain-containing protein 1 OS=Homo sapiens OX=9606 GN=RSL1D1 PE=1 SV=3	O76021	-0.991689784	1.90E-04	3.689937981
POLR2B	DNA-directed RNA polymerase II subunit RPB2 OS=Homo sapiens OX=9606 GN=POLR2B PE=1 SV=1	P30876	-0.790199427	2.22E-05	3.676843791
ACSL4	Long-chain-fatty-acid--CoA ligase 4 OS=Homo sapiens OX=9606 GN=ACSL4 PE=1 SV=2	O60488	-0.842127623	4.33E-05	3.674285119
USP19	Isoform of O94966, Isoform 6 of Ubiquitin carboxyl-terminal hydrolase 19 OS=Homo sapiens OX=9606 GN=USP19	O94966	-0.728780526	9.15E-06	3.672176755
RAB3GAP2	Isoform of Q9H2M9, RAB3 GTPase activating non-catalytic protein subunit 2 OS=Homo sapiens OX=9606 GN=RAB3GAP2 PE=1 SV=1	A0A8I5KZB3	-0.712129485	7.00E-06	3.671063376
ARPC3	Actin-related protein 2/3 complex subunit 3 OS=Homo sapiens OX=9606 GN=ARPC3 PE=1 SV=3	O15145	-0.768180065	1.74E-05	3.655495402
NOC4L	Nucleolar complex protein 4 homolog OS=Homo sapiens OX=9606 GN=NOC4L PE=1 SV=1	Q9BVI4	-0.777460634	2.07E-05	3.642307156
ROCK1	Rho-associated protein kinase 1 OS=Homo sapiens OX=9606 GN=ROCK1 PE=1 SV=1	Q13464	-0.825476898	4.03E-05	3.627736221
MTA3	Metastasis-associated protein MTA3 OS=Homo sapiens OX=9606 GN=MTA3 PE=1 SV=2	Q9BTC8	-0.888704513	8.29E-05	3.627063894
CDC42BPB	Isoform of Q9Y5S2, non-specific serine/threonine protein kinase OS=Homo sapiens OX=9606 GN=CDC42BPB PE=1 SV=9	H0YLY0	-0.7617668	1.81E-05	3.61280478
NOLC1	Isoform of Q14978, Isoform Beta of Nucleolar and coiled-body phosphoprotein 1 OS=Homo sapiens OX=9606 GN=NOLC1	Q14978	0.872749078	7.34E-05	3.608191316
NBAS	NBAS subunit of NRZ tethering complex OS=Homo sapiens OX=9606 GN=NBAS PE=1 SV=2	A2RRP1	-0.891539777	8.98E-05	3.607669943
PRPF6	Pre-mRNA-processing factor 6 OS=Homo sapiens OX=9606 GN=PRPF6 PE=1 SV=1	O94906	-0.662181224	3.60E-06	3.604421562
UTP6	U3 small nucleolar RNA-associated protein 6 homolog OS=Homo sapiens OX=9606 GN=UTP6 PE=1 SV=2	Q9NYH9	-0.69505672	6.68E-06	3.597273494
PIP4K2C	Phosphatidylinositol 5-phosphate 4-kinase type-2 gamma OS=Homo sapiens OX=9606 GN=PIP4K2C PE=1 SV=3	Q8TBX8	-0.912238247	1.14E-04	3.596831412
XPO7	Exportin-7 OS=Homo sapiens OX=9606 GN=XPO7 PE=1 SV=3	Q9UIA9	-0.745560044	1.50E-05	3.596352907
SMG1	Serine/threonine-protein kinase SMG1 OS=Homo sapiens OX=9606 GN=SMG1 PE=1 SV=3	Q96Q15	-0.830593215	4.69E-05	3.595401011
SAFB	Scaffold attachment factor B1 OS=Homo sapiens OX=9606 GN=SAFB PE=1 SV=4	Q15424	1.728036523	0.008361142	3.590400962
RDH13	Retinol dehydrogenase 13 OS=Homo sapiens OX=9606 GN=RDH13 PE=1 SV=2	Q8NBN7	-0.686167815	5.90E-06	3.587985477
HUWE1	Isoform of Q7Z6Z7, Isoform 2 of E3 ubiquitin-protein ligase HUWE1 OS=Homo sapiens OX=9606 GN=HUWE1	Q7Z6Z7	-0.77700664	2.44E-05	3.584041206
PLOD3	Multifunctional procollagen lysine hydroxylase and glycosyltransferase LH3 OS=Homo sapiens OX=9606 GN=PLOD3 PE=1 SV=1	O60568	-1.017599989	3.01E-04	3.583454404
GART	Trifunctional purine biosynthetic protein adenosine-3 OS=Homo sapiens OX=9606 GN=GART PE=1 SV=1	P22102	-0.722067187	1.09E-05	3.583116993
NFKB1	Isoform of P19838, Nuclear factor NF-kappa-B p105 subunit OS=Homo sapiens OX=9606 GN=NFKB1 PE=1 SV=2	D6RH30	-0.765597268	2.09E-05	3.583022572
SAC3D1	Isoform of A6NKF1, SAC3 domain containing 1 OS=Homo sapiens OX=9606 GN=SAC3D1 PE=1 SV=1	F8WC89	-0.630393288	2.07E-06	3.582946761
SNRNP200	U5 small nuclear ribonucleoprotein 200 kDa helicase OS=Homo sapiens OX=9606 GN=SNRNP200 PE=1 SV=2	O75643	-0.769370168	2.21E-05	3.581749688
PDIA4	Protein disulfide-isomerase A4 OS=Homo sapiens OX=9606 GN=PDIA4 PE=1 SV=2	P13667	-0.84625448	5.91E-05	3.578465898
MID1	E3 ubiquitin-protein ligase Midline-1 OS=Homo sapiens OX=9606 GN=MID1 PE=1 SV=1	O15344	-0.737738655	1.41E-05	3.578319512
TTLL12	Tubulin--tyrosine ligase-like protein 12 OS=Homo sapiens OX=9606 GN=TTLL12 PE=1 SV=2	Q14166	-1.017363404	3.08E-04	3.572301767
HSPD1	60 kDa heat shock protein, mitochondrial OS=Homo sapiens OX=9606 GN=HSPD1 PE=1 SV=2	P10809	1.002654504	2.74E-04	3.571770675
KPNB1	Importin subunit beta-1 OS=Homo sapiens OX=9606 GN=KPNB1 PE=1 SV=2	Q14974	-0.828758458	4.92E-05	3.5704532
SAE1	SUMO-activating enzyme subunit 1 OS=Homo sapiens OX=9606 GN=SAE1 PE=1 SV=1	Q9UBE0	-0.807454613	3.80E-05	3.569539162
CPNE1	Copine-1 OS=Homo sapiens OX=9606 GN=CPNE1 PE=1 SV=1	Q99829	-0.840227724	5.83E-05	3.558075463
FHOD1	FH1/FH2 domain-containing protein 1 OS=Homo sapiens OX=9606 GN=FHOD1 PE=1 SV=3	Q9Y613	-0.902846894	1.15E-04	3.558046702
TRIP13	Pachytene checkpoint protein 2 homolog OS=Homo sapiens OX=9606 GN=TRIP13 PE=1 SV=2	Q15645	-0.863061394	7.56E-05	3.556885894
ACP1	Low molecular weight phosphotyrosine protein phosphatase OS=Homo sapiens OX=9606 GN=ACP1 PE=1 SV=3	P24666	-0.847705967	6.47E-05	3.550912787
SCRIB	Isoform of Q14160, Isoform 3 of Protein scribble homolog OS=Homo sapiens OX=9606 GN=SCRIB	Q14160	-0.60764885	1.48E-06	3.542508226
RAB7A	Ras-related protein Rab-7a OS=Homo sapiens OX=9606 GN=RAB7A PE=1 SV=1	P51149	-0.885766321	1.01E-04	3.54082361
THOC1	THO complex subunit 1 OS=Homo sapiens OX=9606 GN=THOC1 PE=1 SV=1	Q96FV9	-0.819282954	4.87E-05	3.533075948
KIF11	Kinesin-like protein KIF11 OS=Homo sapiens OX=9606 GN=KIF11 PE=1 SV=2	P52732	0.806794622	4.18E-05	3.532435969
NOC3L	Nucleolar complex protein 3 homolog OS=Homo sapiens OX=9606 GN=NOC3L PE=1 SV=1	Q8WTT2	-0.823320357	5.16E-05	3.529999203
PABPC3	Polyadenylate-binding protein 3 OS=Homo sapiens OX=9606 GN=PABPC3 PE=1 SV=2	Q9H361	-0.728913449	1.45E-05	3.526715009
TUBA1C	Isoform of Q9BQE3, Tubulin alpha chain OS=Homo sapiens OX=9606 GN=TUBA1C PE=1 SV=1	F5H5D3	0.951924708	1.98E-04	3.525800112
DNAJB11	DnaJ homolog subfamily B member 11 OS=Homo sapiens OX=9606 GN=DNAJB11 PE=1 SV=1	Q9UBS4	-0.774636513	2.81E-05	3.52537251
DMD	Isoform of P11532, Isoform 15 of Dystrophin OS=Homo sapiens OX=9606 GN=DMD	P11532	-0.766753792	2.53E-05	3.524451608
XPO5	Exportin-5 OS=Homo sapiens OX=9606 GN=XPO5 PE=1 SV=1	Q9HAV4	-0.949652039	1.95E-04	3.523303351
EHD4	EH domain-containing protein 4 OS=Homo sapiens OX=9606 GN=EHD4 PE=1 SV=1	Q9H223	-0.873885737	9.31E-05	3.522606616
MDC1	Mediator of DNA damage checkpoint protein 1 OS=Homo sapiens OX=9606 GN=MDC1 PE=1 SV=3	Q14676	0.823552972	5.36E-05	3.517474336
GOLPH3L	Golgi phosphoprotein 3-like OS=Homo sapiens OX=9606 GN=GOLPH3L PE=1 SV=1	Q9H4A5	-0.744744852	1.90E-05	3.516073929
DCK	Deoxycytidine kinase OS=Homo sapiens OX=9606 GN=DCK PE=1 SV=1	P27707	-0.631250962	2.70E-06	3.51564935
COPB1	Coatomer subunit beta OS=Homo sapiens OX=9606 GN=COPB1 PE=1 SV=3	P53618	-0.668653073	5.53E-06	3.515217826
PIN4	Peptidyl-prolyl cis-trans isomerase NIMA-interacting 4 OS=Homo sapiens OX=9606 GN=PIN4 PE=1 SV=1	Q9Y237	0.9131329	1.48E-04	3.497714727
NHERF1	Na(+)/H(+) exchange regulatory cofactor NHE-RF1 OS=Homo sapiens OX=9606 GN=NHERF1 PE=1 SV=4	O14745	-0.810081836	4.87E-05	3.493303975
MTA1	Isoform of Q13330, Isoform 3 of Metastasis-associated protein MTA1 OS=Homo sapiens OX=9606 GN=MTA1	Q13330	-0.837712492	6.94E-05	3.483960044
SRSF6	Serine/arginine-rich splicing factor 6 OS=Homo sapiens OX=9606 GN=SRSF6 PE=1 SV=2	Q13247	0.910119224	1.51E-04	3.47885385
NONO	Isoform of Q15233, Non-POU domain containing octamer binding OS=Homo sapiens OX=9606 GN=NONO PE=1 SV=1	A0A7I2V5Y7	-0.898860229	1.35E-04	3.478019608
YWHAG	14-3-3 protein gamma OS=Homo sapiens OX=9606 GN=YWHAG PE=1 SV=2	P61981	-0.723645352	1.57E-05	3.476485808
SNX12	Sorting nexin-12 OS=Homo sapiens OX=9606 GN=SNX12 PE=1 SV=4	Q9UMY4	-0.624189114	2.70E-06	3.476319537
ATP6V1H	V-type proton ATPase subunit H OS=Homo sapiens OX=9606 GN=ATP6V1H PE=1 SV=1	Q9UI12	-0.902497558	1.44E-04	3.467619409
MAGED2	Melanoma-associated antigen D2 OS=Homo sapiens OX=9606 GN=MAGED2 PE=1 SV=2	Q9UNF1	-0.848266264	8.19E-05	3.466670044
SEC31A	Isoform of O94979, Isoform 4 of Protein transport protein Sec31A OS=Homo sapiens OX=9606 GN=SEC31A	O94979	-0.671926946	7.00E-06	3.463817263
RTF1	RNA polymerase-associated protein RTF1 homolog OS=Homo sapiens OX=9606 GN=RTF1 PE=1 SV=4	Q92541	0.679794879	8.08E-06	3.462084721
TUBB4B	Tubulin beta-4B chain OS=Homo sapiens OX=9606 GN=TUBB4B PE=1 SV=1	P68371	0.935548125	2.03E-04	3.454242455
RTCB	RNA-splicing ligase RtcB homolog OS=Homo sapiens OX=9606 GN=RTCB PE=1 SV=1	Q9Y3I0	-0.860800507	9.89E-05	3.447214754
CDK5	Cyclin-dependent kinase 5 OS=Homo sapiens OX=9606 GN=CDK5 PE=1 SV=3	Q00535	-0.874982153	1.16E-04	3.442211269
PDCD6	Programmed cell death protein 6 OS=Homo sapiens OX=9606 GN=PDCD6 PE=1 SV=1	O75340	-0.666867231	6.92E-06	3.44084012
TAF15	TATA-binding protein-associated factor 2N OS=Homo sapiens OX=9606 GN=TAF15 PE=1 SV=1	Q92804	-0.751923786	2.67E-05	3.439192331
NAP1L1	Isoform of P55209, Nucleosome assembly protein 1 like 1 OS=Homo sapiens OX=9606 GN=NAP1L1 PE=1 SV=1	F8VV59	-0.649846647	5.17E-06	3.435442714
NCKAP1	Nck-associated protein 1 OS=Homo sapiens OX=9606 GN=NCKAP1 PE=1 SV=1	Q9Y2A7	-0.934238219	2.11E-04	3.434753354
SF3A1	Splicing factor 3A subunit 1 OS=Homo sapiens OX=9606 GN=SF3A1 PE=1 SV=1	Q15459	1.29397385	0.002230645	3.431061731
YWHAE	14-3-3 protein epsilon OS=Homo sapiens OX=9606 GN=YWHAE PE=1 SV=1	P62258	-0.902549039	1.63E-04	3.419112892
VPS50	Syndetin OS=Homo sapiens OX=9606 GN=VPS50 PE=1 SV=3	Q96JG6	-0.850499343	9.78E-05	3.41003107
SRPK1	SRSF protein kinase 1 OS=Homo sapiens OX=9606 GN=SRPK1 PE=1 SV=2	Q96SB4	-0.942784606	2.44E-04	3.405885965
MKI67	Proliferation marker protein Ki-67 OS=Homo sapiens OX=9606 GN=MKI67 PE=1 SV=2	P46013	0.666380609	7.79E-06	3.404275939
GLUD1	Glutamate dehydrogenase 1, mitochondrial OS=Homo sapiens OX=9606 GN=GLUD1 PE=1 SV=2	P00367	-0.712879756	1.70E-05	3.399594355
ME2	NAD-dependent malic enzyme, mitochondrial OS=Homo sapiens OX=9606 GN=ME2 PE=1 SV=1	P23368	-0.699242222	1.42E-05	3.389682078
ADAR	Isoform of P55265, Double-stranded RNA-specific adenosine deaminase (Fragment) OS=Homo sapiens OX=9606 GN=ADAR PE=1 SV=1	A0A3B3IRQ9	-0.687616129	1.19E-05	3.38606427
CCAR1	Cell division cycle and apoptosis regulator protein 1 OS=Homo sapiens OX=9606 GN=CCAR1 PE=1 SV=2	Q8IX12	-0.691330612	1.29E-05	3.379582152
NT5DC2	Isoform of Q9H857, Isoform 2 of 5'-nucleotidase domain-containing protein 2 OS=Homo sapiens OX=9606 GN=NT5DC2	Q9H857	-0.694302572	1.37E-05	3.37737709
TUFM	Elongation factor Tu, mitochondrial OS=Homo sapiens OX=9606 GN=TUFM PE=1 SV=3	P49411	0.673824486	9.76E-06	3.376245241
MTOR	Serine/threonine-protein kinase mTOR OS=Homo sapiens OX=9606 GN=MTOR PE=1 SV=1	P42345	-0.791953432	5.50E-05	3.373643681
RBMX	RNA-binding motif protein, X chromosome OS=Homo sapiens OX=9606 GN=RBMX PE=1 SV=3	P38159	-0.641027754	5.62E-06	3.365629999
GBP2	Guanylate-binding protein 2 OS=Homo sapiens OX=9606 GN=GBP2 PE=1 SV=3	P32456	-0.832939141	9.38E-05	3.354861956
DIMT1	Isoform of Q9UNQ2, rRNA adenine N(6)-methyltransferase OS=Homo sapiens OX=9606 GN=DIMT1 PE=1 SV=1	A0A494C0G7	-1.094968389	8.65E-04	3.353975389
CRTAP	Cartilage-associated protein OS=Homo sapiens OX=9606 GN=CRTAP PE=1 SV=1	O75718	-0.792836817	6.03E-05	3.34558557
HNRNPL	Isoform of P14866, Heterogeneous nuclear ribonucleoprotein L OS=Homo sapiens OX=9606 GN=HNRNPL PE=1 SV=1	A0A3B3ITJ4	-1.061467482	7.07E-04	3.344088607
GCC2	GRIP and coiled-coil domain-containing protein 2 OS=Homo sapiens OX=9606 GN=GCC2 PE=1 SV=4	Q8IWJ2	-0.958374814	3.25E-04	3.343413266
TRMT11	tRNA (guanine(10)-N2)-methyltransferase homolog OS=Homo sapiens OX=9606 GN=TRMT11 PE=1 SV=1	Q7Z4G4	-0.779462166	5.16E-05	3.341956506
HYOU1	Isoform of Q9Y4L1, Hypoxia up-regulated 1 OS=Homo sapiens OX=9606 GN=HYOU1 PE=1 SV=1	A0A494C039	-0.762695385	4.22E-05	3.336896295
WDR70	WD repeat-containing protein 70 OS=Homo sapiens OX=9606 GN=WDR70 PE=1 SV=1	Q9NW82	-0.901654173	2.01E-04	3.332942766
IK	Protein Red OS=Homo sapiens OX=9606 GN=IK PE=1 SV=3	Q13123	0.72509716	2.60E-05	3.323997497
THRAP3	Thyroid hormone receptor-associated protein 3 OS=Homo sapiens OX=9606 GN=THRAP3 PE=1 SV=2	Q9Y2W1	0.75109902	3.76E-05	3.323398681
KCTD9	BTB/POZ domain-containing protein KCTD9 OS=Homo sapiens OX=9606 GN=KCTD9 PE=1 SV=1	Q7L273	-0.563795004	1.28E-06	3.322054662
PSIP1	PC4 and SFRS1-interacting protein OS=Homo sapiens OX=9606 GN=PSIP1 PE=1 SV=1	O75475	0.952119298	3.24E-04	3.321759013
TOP2A	DNA topoisomerase 2-alpha OS=Homo sapiens OX=9606 GN=TOP2A PE=1 SV=3	P11388	-1.155532047	0.001342579	3.318757412
FAM50A	Protein FAM50A OS=Homo sapiens OX=9606 GN=FAM50A PE=1 SV=2	Q14320	0.980812484	4.15E-04	3.317194941
UHRF1	Isoform of Q96T88, E3 ubiquitin-protein ligase UHRF OS=Homo sapiens OX=9606 GN=UHRF1 PE=1 SV=1	A0A087WTW0	-0.858448313	1.37E-04	3.316935142
NNT	NAD(P) transhydrogenase, mitochondrial OS=Homo sapiens OX=9606 GN=NNT PE=1 SV=3	Q13423	-0.7738334	5.35E-05	3.305260805
TAX1BP3	Tax1-binding protein 3 OS=Homo sapiens OX=9606 GN=TAX1BP3 PE=1 SV=2	O14907	-0.826215541	1.01E-04	3.302791584
GDAP2	Ganglioside-induced differentiation-associated protein 2 OS=Homo sapiens OX=9606 GN=GDAP2 PE=1 SV=1	Q9NXN4	-0.707821257	2.22E-05	3.293990668
YWHAZ	14-3-3 protein zeta/delta OS=Homo sapiens OX=9606 GN=YWHAZ PE=1 SV=1	P63104	-0.749489301	4.04E-05	3.292632904
WASHC5	WASH complex subunit 5 OS=Homo sapiens OX=9606 GN=WASHC5 PE=1 SV=1	Q12768	-0.754947036	4.36E-05	3.292189631
AHNAK	Neuroblast differentiation-associated protein AHNAK OS=Homo sapiens OX=9606 GN=AHNAK PE=1 SV=2	Q09666	0.595711708	3.11E-06	3.280986053
MIS12	Protein MIS12 homolog OS=Homo sapiens OX=9606 GN=MIS12 PE=1 SV=1	Q9H081	-0.946263379	3.44E-04	3.277300697
DHX57	Putative ATP-dependent RNA helicase DHX57 OS=Homo sapiens OX=9606 GN=DHX57 PE=1 SV=2	Q6P158	-0.755854767	4.64E-05	3.275681626
MYOF	Isoform of Q9NZM1, Isoform 6 of Myoferlin OS=Homo sapiens OX=9606 GN=MYOF	Q9NZM1	-0.742528762	3.90E-05	3.273468851
IPO9	Importin-9 OS=Homo sapiens OX=9606 GN=IPO9 PE=1 SV=3	Q96P70	-0.730498718	3.31E-05	3.272649409
TELO2	Telomere length regulation protein TEL2 homolog OS=Homo sapiens OX=9606 GN=TELO2 PE=1 SV=2	Q9Y4R8	-0.741691754	4.03E-05	3.259524339
SKIC2	Superkiller complex protein 2 OS=Homo sapiens OX=9606 GN=SKIC2 PE=1 SV=3	Q15477	-0.902925051	2.48E-04	3.25592965
VPS35	Vacuolar protein sorting-associated protein 35 OS=Homo sapiens OX=9606 GN=VPS35 PE=1 SV=2	Q96QK1	-0.717281851	2.92E-05	3.252119094
MAP7	Ensconsin OS=Homo sapiens OX=9606 GN=MAP7 PE=1 SV=1	Q14244	0.934684986	3.32E-04	3.251960659
MRPL38	Large ribosomal subunit protein mL38 OS=Homo sapiens OX=9606 GN=MRPL38 PE=1 SV=2	Q96DV4	-0.794127136	8.07E-05	3.250394074
MARK2	Isoform of Q7KZI7, non-specific serine/threonine protein kinase OS=Homo sapiens OX=9606 GN=MARK2 PE=1 SV=3	Q7KZI7	-0.767777777	6.08E-05	3.237137751
PTPN1	Tyrosine-protein phosphatase non-receptor type 1 OS=Homo sapiens OX=9606 GN=PTPN1 PE=1 SV=1	P18031	-0.806440344	9.73E-05	3.235197309
VCL	Vinculin OS=Homo sapiens OX=9606 GN=VCL PE=1 SV=4	P18206	0.945919275	3.81E-04	3.233973731
MYH11	Myosin-11 OS=Homo sapiens OX=9606 GN=MYH11 PE=1 SV=3	P35749	-0.972689719	4.74E-04	3.233415403
EHD3	EH domain-containing protein 3 OS=Homo sapiens OX=9606 GN=EHD3 PE=1 SV=2	Q9NZN3	-0.873367961	2.00E-04	3.231243134
OAS3	Isoform of Q9Y6K5, 2'-5' oligoadenylate synthase OS=Homo sapiens OX=9606 GN=OAS3 PE=1 SV=1	A0A7P0T9J0	-0.876551766	2.08E-04	3.226652763
SYNCRIP	Heterogeneous nuclear ribonucleoprotein Q OS=Homo sapiens OX=9606 GN=SYNCRIP PE=1 SV=2	O60506	-0.809539456	1.04E-04	3.22580827
NUMA1	Isoform of Q14980, Isoform 2 of Nuclear mitotic apparatus protein 1 OS=Homo sapiens OX=9606 GN=NUMA1	Q14980	0.718491489	3.26E-05	3.223933496
RHOG	Rho-related GTP-binding protein RhoG OS=Homo sapiens OX=9606 GN=RHOG PE=1 SV=1	P84095	-0.590764952	3.56E-06	3.218454675
ATAD3A	Isoform of Q9NVI7, Isoform 2 of ATPase family AAA domain-containing protein 3A OS=Homo sapiens OX=9606 GN=ATAD3A	Q9NVI7	0.801653334	9.78E-05	3.214281311
ABHD10	Palmitoyl-protein thioesterase ABHD10, mitochondrial OS=Homo sapiens OX=9606 GN=ABHD10 PE=1 SV=1	Q9NUJ1	-0.771852112	6.88E-05	3.212606819
DIP2B	Disco-interacting protein 2 homolog B OS=Homo sapiens OX=9606 GN=DIP2B PE=1 SV=3	Q9P265	0.990358444	5.72E-04	3.211581949
PSMC3	26S proteasome regulatory subunit 6A OS=Homo sapiens OX=9606 GN=PSMC3 PE=1 SV=3	P17980	-0.635297415	9.15E-06	3.201134387
S100A13	Protein S100-A13 OS=Homo sapiens OX=9606 GN=S100A13 PE=1 SV=1	Q99584	-0.787863097	8.67E-05	3.20022446
CCT7	T-complex protein 1 subunit eta OS=Homo sapiens OX=9606 GN=CCT7 PE=1 SV=2	Q99832	-0.887919005	2.49E-04	3.199352088
PHLDB1	Pleckstrin homology-like domain family B member 1 OS=Homo sapiens OX=9606 GN=PHLDB1 PE=1 SV=1	Q86UU1	0.649337802	1.18E-05	3.199111763
TST	Thiosulfate sulfurtransferase OS=Homo sapiens OX=9606 GN=TST PE=1 SV=4	Q16762	-0.640050574	1.01E-05	3.198863471
SCYL1	N-terminal kinase-like protein OS=Homo sapiens OX=9606 GN=SCYL1 PE=1 SV=1	Q96KG9	-0.705268082	2.92E-05	3.197649285
RFC5	Replication factor C subunit 5 OS=Homo sapiens OX=9606 GN=RFC5 PE=1 SV=1	P40937	-0.639261262	1.01E-05	3.193095987
TBCB	Tubulin-folding cofactor B OS=Homo sapiens OX=9606 GN=TBCB PE=1 SV=2	Q99426	-0.702851876	2.87E-05	3.191938322
TCOF1	Isoform of Q13428, Isoform 3 of Treacle protein OS=Homo sapiens OX=9606 GN=TCOF1	Q13428	1.552292437	0.008787609	3.191713925
TOMM34	Mitochondrial import receptor subunit TOM34 OS=Homo sapiens OX=9606 GN=TOMM34 PE=1 SV=2	Q15785	1.001577628	6.54E-04	3.189154715
NCBP1	Nuclear cap-binding protein subunit 1 OS=Homo sapiens OX=9606 GN=NCBP1 PE=1 SV=1	Q09161	-0.858683209	1.98E-04	3.180446237
SSRP1	FACT complex subunit SSRP1 OS=Homo sapiens OX=9606 GN=SSRP1 PE=1 SV=1	Q08945	-0.715982158	3.66E-05	3.176084802
CORO1B	Coronin-1B OS=Homo sapiens OX=9606 GN=CORO1B PE=1 SV=1	Q9BR76	-0.710748849	3.41E-05	3.175290494
THOC7	THO complex subunit 7 homolog OS=Homo sapiens OX=9606 GN=THOC7 PE=1 SV=3	Q6I9Y2	-0.847987065	1.80E-04	3.174684954
DHX34	Probable ATP-dependent RNA helicase DHX34 OS=Homo sapiens OX=9606 GN=DHX34 PE=1 SV=2	Q14147	-0.686060146	2.40E-05	3.169247144
U2SURP	Isoform of O15042, Isoform 2 of U2 snRNP-associated SURP motif-containing protein OS=Homo sapiens OX=9606 GN=U2SURP	O15042	-0.803488005	1.17E-04	3.158299343
TAF2	Isoform of Q6P1X5, Transcription initiation factor TFIID subunit 2 OS=Homo sapiens OX=9606 GN=TAF2 PE=1 SV=1	A0A8I5KV60	-0.944167483	4.54E-04	3.156199503
ACSF3	Malonate--CoA ligase ACSF3, mitochondrial OS=Homo sapiens OX=9606 GN=ACSF3 PE=1 SV=3	Q4G176	-0.564079169	2.59E-06	3.151705441
STXBP1	Syntaxin-binding protein 1 OS=Homo sapiens OX=9606 GN=STXBP1 PE=1 SV=1	P61764	-0.566249783	2.74E-06	3.149717925
VASP	Isoform of P50552, Vasodilator stimulated phosphoprotein (Fragment) OS=Homo sapiens OX=9606 GN=VASP PE=1 SV=1	A0A994J7X3	0.697602951	3.11E-05	3.143782536
CHD8	Chromodomain-helicase-DNA-binding protein 8 OS=Homo sapiens OX=9606 GN=CHD8 PE=1 SV=5	Q9HCK8	-0.734725755	5.27E-05	3.143595209
LCMT2	tRNA wybutosine-synthesizing protein 4 OS=Homo sapiens OX=9606 GN=LCMT2 PE=1 SV=3	O60294	-0.662245563	1.79E-05	3.143265473
STX7	Syntaxin-7 OS=Homo sapiens OX=9606 GN=STX7 PE=1 SV=4	O15400	1.039631266	9.52E-04	3.141261279
PBX1	Pre-B-cell leukemia transcription factor 1 OS=Homo sapiens OX=9606 GN=PBX1 PE=1 SV=1	P40424	0.557418063	2.32E-06	3.141164932
ALDH18A1	Delta-1-pyrroline-5-carboxylate synthase OS=Homo sapiens OX=9606 GN=ALDH18A1 PE=1 SV=2	P54886	0.83249297	1.70E-04	3.138827628
KHDRBS1	KH domain-containing, RNA-binding, signal transduction-associated protein 1 OS=Homo sapiens OX=9606 GN=KHDRBS1 PE=1 SV=1	Q07666	-0.774904337	9.13E-05	3.130269368
ITPRIP	Inositol 1,4,5-trisphosphate receptor-interacting protein OS=Homo sapiens OX=9606 GN=ITPRIP PE=1 SV=1	Q8IWB1	-0.60893309	7.29E-06	3.128147451
DDX42	ATP-dependent RNA helicase DDX42 OS=Homo sapiens OX=9606 GN=DDX42 PE=1 SV=1	Q86XP3	-0.907515468	3.61E-04	3.123989104
AASDHPPT	L-aminoadipate-semialdehyde dehydrogenase-phosphopantetheinyl transferase OS=Homo sapiens OX=9606 GN=AASDHPPT PE=1 SV=2	Q9NRN7	-0.650908292	1.70E-05	3.104063675
LONP1	Isoform of P36776, Lon protease homolog, mitochondrial OS=Homo sapiens OX=9606 GN=LONP1 PE=1 SV=1	K7EKE6	0.857656359	2.41E-04	3.102305815
DHX8	ATP-dependent RNA helicase DHX8 OS=Homo sapiens OX=9606 GN=DHX8 PE=1 SV=1	Q14562	-0.784772046	1.12E-04	3.099895872
UBR5	E3 ubiquitin-protein ligase UBR5 OS=Homo sapiens OX=9606 GN=UBR5 PE=1 SV=2	O95071	-0.77371668	1.01E-04	3.090404595
KIF23	Isoform of Q02241, Kinesin-like protein OS=Homo sapiens OX=9606 GN=KIF23 PE=1 SV=1	A0A7I2V5Y5	-0.642707725	1.56E-05	3.090205509
TUBB	Tubulin beta chain OS=Homo sapiens OX=9606 GN=TUBB PE=1 SV=2	P07437	0.709753199	4.55E-05	3.082024982
IGF2BP3	Insulin-like growth factor 2 mRNA-binding protein 3 OS=Homo sapiens OX=9606 GN=IGF2BP3 PE=1 SV=2	O00425	-0.750126642	7.81E-05	3.081126662
RSU1	Ras suppressor protein 1 OS=Homo sapiens OX=9606 GN=RSU1 PE=1 SV=3	Q15404	-0.670530433	2.54E-05	3.080927873
DBN1	Drebrin OS=Homo sapiens OX=9606 GN=DBN1 PE=1 SV=4	Q16643	0.949447598	5.72E-04	3.078914291
VPS33A	Vacuolar protein sorting-associated protein 33A OS=Homo sapiens OX=9606 GN=VPS33A PE=1 SV=1	Q96AX1	-0.821458779	1.80E-04	3.077111719
SNX6	Sorting nexin-6 OS=Homo sapiens OX=9606 GN=SNX6 PE=1 SV=1	Q9UNH7	-0.596041234	6.90E-06	3.076150315
PYM1	Partner of Y14 and mago OS=Homo sapiens OX=9606 GN=PYM1 PE=1 SV=1	Q9BRP8	0.996558924	8.26E-04	3.07218927
WASHC4	Isoform of Q2M389, WASH complex subunit 4 OS=Homo sapiens OX=9606 GN=WASHC4 PE=1 SV=1	A0A087X256	-0.731744981	6.37E-05	3.070065624
ESYT1	Extended synaptotagmin-1 OS=Homo sapiens OX=9606 GN=ESYT1 PE=1 SV=1	Q9BSJ8	-0.663359088	2.38E-05	3.066570202
DHX30	Isoform of Q7L2E3, Isoform 2 of ATP-dependent RNA helicase DHX30 OS=Homo sapiens OX=9606 GN=DHX30	Q7L2E3	-0.652395981	2.02E-05	3.062617911
FRYL	Isoform of O94915, FRY like transcription coactivator OS=Homo sapiens OX=9606 GN=FRYL PE=1 SV=2	A0A2C9F2R7	-0.696549272	4.03E-05	3.061135968
NME7	Nucleoside diphosphate kinase 7 OS=Homo sapiens OX=9606 GN=NME7 PE=1 SV=1	Q9Y5B8	-0.778486847	1.17E-04	3.060026385
FLII	Protein flightless-1 homolog OS=Homo sapiens OX=9606 GN=FLII PE=1 SV=2	Q13045	-0.932734635	5.26E-04	3.058753029
SRP54	Signal recognition particle subunit SRP54 OS=Homo sapiens OX=9606 GN=SRP54 PE=1 SV=1	P61011	-0.641674477	1.74E-05	3.053864019
HMGA1	High mobility group protein HMG-I/HMG-Y OS=Homo sapiens OX=9606 GN=HMGA1 PE=1 SV=3	P17096	0.793474304	1.42E-04	3.053781255
MFN1	Mitofusin-1 OS=Homo sapiens OX=9606 GN=MFN1 PE=1 SV=3	Q8IWA4	-0.651395769	2.05E-05	3.053526957
EIF2S1	Eukaryotic translation initiation factor 2 subunit 1 OS=Homo sapiens OX=9606 GN=EIF2S1 PE=1 SV=3	P05198	-0.594400656	7.31E-06	3.05285425
PRPS1	Ribose-phosphate pyrophosphokinase 1 OS=Homo sapiens OX=9606 GN=PRPS1 PE=1 SV=2	P60891	-0.807734733	1.67E-04	3.051709398
PCID2	PCI domain-containing protein 2 OS=Homo sapiens OX=9606 GN=PCID2 PE=1 SV=2	Q5JVF3	-0.58810292	6.78E-06	3.039637163
RAPGEF6	Rap guanine nucleotide exchange factor 6 OS=Homo sapiens OX=9606 GN=RAPGEF6 PE=1 SV=2	Q8TEU7	-0.794215885	1.49E-04	3.038918049
RFC1	Replication factor C subunit 1 OS=Homo sapiens OX=9606 GN=RFC1 PE=1 SV=4	P35251	0.737280853	7.66E-05	3.034600351
RBBP7	Histone-binding protein RBBP7 OS=Homo sapiens OX=9606 GN=RBBP7 PE=1 SV=1	Q16576	0.737394691	7.84E-05	3.027350221
NAA25	N-alpha-acetyltransferase 25, NatB auxiliary subunit OS=Homo sapiens OX=9606 GN=NAA25 PE=1 SV=1	Q14CX7	-0.732290062	7.37E-05	3.026387155
MRPL16	Large ribosomal subunit protein uL16m OS=Homo sapiens OX=9606 GN=MRPL16 PE=1 SV=1	Q9NX20	-0.924672472	5.41E-04	3.020949105
TSFM	Elongation factor Ts, mitochondrial OS=Homo sapiens OX=9606 GN=TSFM PE=1 SV=2	P43897	0.522034911	1.66E-06	3.017911523
POLDIP2	Polymerase delta-interacting protein 2 OS=Homo sapiens OX=9606 GN=POLDIP2 PE=1 SV=1	Q9Y2S7	-0.691994906	4.40E-05	3.014877924
S100A10	Protein S100-A10 OS=Homo sapiens OX=9606 GN=S100A10 PE=1 SV=2	P60903	-0.730036726	7.45E-05	3.013328135
CDK2	Isoform of P24941, Cyclin dependent kinase 2 OS=Homo sapiens OX=9606 GN=CDK2 PE=1 SV=1	G3V5T9	-0.621851164	1.43E-05	3.013255855
PSMG2	Isoform of Q969U7, Proteasome assembly chaperone 2 OS=Homo sapiens OX=9606 GN=PSMG2 PE=1 SV=1	A0A8V8TNA9	-0.874710043	3.65E-04	3.006597598
NUP133	Nuclear pore complex protein Nup133 OS=Homo sapiens OX=9606 GN=NUP133 PE=1 SV=2	Q8WUM0	-0.764866033	1.18E-04	3.003779423
PPID	Peptidyl-prolyl cis-trans isomerase D OS=Homo sapiens OX=9606 GN=PPID PE=1 SV=3	Q08752	0.870845866	3.64E-04	2.994875162
RARS2	Probable arginine--tRNA ligase, mitochondrial OS=Homo sapiens OX=9606 GN=RARS2 PE=1 SV=1	Q5T160	-0.588086834	8.14E-06	2.992916887
CCDC93	Coiled-coil domain-containing protein 93 OS=Homo sapiens OX=9606 GN=CCDC93 PE=1 SV=2	Q567U6	-0.654961198	2.71E-05	2.990919379
DSP	Desmoplakin OS=Homo sapiens OX=9606 GN=DSP PE=1 SV=3	P15924	0.854574803	3.27E-04	2.978198886
POLR2A	Isoform of P24928, DNA-directed RNA polymerase subunit OS=Homo sapiens OX=9606 GN=POLR2A PE=1 SV=2	A0A6Q8PGB0	-0.557337199	4.69E-06	2.970064255
ACIN1	Isoform of Q9UKV3, Apoptotic chromatin condensation inducer 1 OS=Homo sapiens OX=9606 GN=ACIN1 PE=1 SV=1	S4R3H4	1.373046099	0.006927517	2.964986525
PPP2R5D	Serine/threonine-protein phosphatase 2A 56 kDa regulatory subunit delta isoform OS=Homo sapiens OX=9606 GN=PPP2R5D PE=1 SV=1	Q14738	-0.634236993	2.11E-05	2.964899886
SLC4A1AP	Isoform of Q9BWU0, Solute carrier family 4 member 1 adaptor protein OS=Homo sapiens OX=9606 GN=SLC4A1AP PE=1 SV=1	A0A087X0M4	-0.821340588	2.46E-04	2.964101063
CPSF2	Cleavage and polyadenylation specificity factor subunit 2 OS=Homo sapiens OX=9606 GN=CPSF2 PE=1 SV=2	Q9P2I0	-0.672498285	3.98E-05	2.959157239
EDF1	Endothelial differentiation-related factor 1 OS=Homo sapiens OX=9606 GN=EDF1 PE=1 SV=1	O60869	0.939762741	7.20E-04	2.953281335
ATL2	Atlastin-2 OS=Homo sapiens OX=9606 GN=ATL2 PE=1 SV=2	Q8NHH9	-0.549249119	4.26E-06	2.949979208
PCBP1	Poly(rC)-binding protein 1 OS=Homo sapiens OX=9606 GN=PCBP1 PE=1 SV=2	Q15365	0.88188397	4.54E-04	2.947995774
NMRAL1	NmrA-like family domain-containing protein 1 OS=Homo sapiens OX=9606 GN=NMRAL1 PE=1 SV=1	Q9HBL8	-0.709093561	7.05E-05	2.943854273
HAUS4	HAUS augmin-like complex subunit 4 OS=Homo sapiens OX=9606 GN=HAUS4 PE=1 SV=1	Q9H6D7	-0.803096613	2.16E-04	2.943710975
SAP18	Isoform of O00422, Isoform 2 of Histone deacetylase complex subunit SAP18 OS=Homo sapiens OX=9606 GN=SAP18	O00422	-0.956854927	8.42E-04	2.942236287
HNRNPU	Isoform of Q00839, Isoform 2 of Heterogeneous nuclear ribonucleoprotein U OS=Homo sapiens OX=9606 GN=HNRNPU	Q00839	0.711164291	7.38E-05	2.938353977
SRSF3	Serine/arginine-rich splicing factor 3 OS=Homo sapiens OX=9606 GN=SRSF3 PE=1 SV=1	P84103	-0.75209023	1.26E-04	2.93224317
PPP1CA	Serine/threonine-protein phosphatase PP1-alpha catalytic subunit OS=Homo sapiens OX=9606 GN=PPP1CA PE=1 SV=1	P62136	-0.818170559	2.62E-04	2.930827298
ARHGAP35	Rho GTPase-activating protein 35 OS=Homo sapiens OX=9606 GN=ARHGAP35 PE=1 SV=3	Q9NRY4	-0.799331952	2.16E-04	2.929911796
CKAP5	Cytoskeleton-associated protein 5 OS=Homo sapiens OX=9606 GN=CKAP5 PE=1 SV=3	Q14008	-0.65684999	3.48E-05	2.92871
GALNT2	Polypeptide N-acetylgalactosaminyltransferase 2 OS=Homo sapiens OX=9606 GN=GALNT2 PE=1 SV=1	Q10471	-0.917796807	6.45E-04	2.928305893
OSBPL2	Oxysterol-binding protein-related protein 2 OS=Homo sapiens OX=9606 GN=OSBPL2 PE=1 SV=1	Q9H1P3	-0.749619691	1.25E-04	2.925619187
KIF2C	Kinesin-like protein KIF2C OS=Homo sapiens OX=9606 GN=KIF2C PE=1 SV=2	Q99661	0.740523787	1.13E-04	2.924020946
NUP93	Nuclear pore complex protein Nup93 OS=Homo sapiens OX=9606 GN=NUP93 PE=1 SV=2	Q8N1F7	0.664989265	4.06E-05	2.920226618
RBM12	RNA-binding protein 12 OS=Homo sapiens OX=9606 GN=RBM12 PE=1 SV=1	Q9NTZ6	-0.653113151	3.48E-05	2.911584752
RTRAF	RNA transcription, translation and transport factor protein OS=Homo sapiens OX=9606 GN=RTRAF PE=1 SV=1	Q9Y224	-0.724582061	9.66E-05	2.909137747
LETM1	Mitochondrial proton/calcium exchanger protein OS=Homo sapiens OX=9606 GN=LETM1 PE=1 SV=1	O95202	0.663037817	4.12E-05	2.907303159
UNC13D	Protein unc-13 homolog D OS=Homo sapiens OX=9606 GN=UNC13D PE=1 SV=1	Q70J99	-0.654224225	3.62E-05	2.905543354
FOXK1	Forkhead box protein K1 OS=Homo sapiens OX=9606 GN=FOXK1 PE=1 SV=1	P85037	-0.787278392	2.04E-04	2.905206052
NBEAL2	Neurobeachin-like protein 2 OS=Homo sapiens OX=9606 GN=NBEAL2 PE=1 SV=2	Q6ZNJ1	-0.677350469	5.27E-05	2.898109499
PRKCI	Protein kinase C iota type OS=Homo sapiens OX=9606 GN=PRKCI PE=1 SV=2	P41743	-0.632638549	2.63E-05	2.89701387
CKAP4	Cytoskeleton-associated protein 4 OS=Homo sapiens OX=9606 GN=CKAP4 PE=1 SV=2	Q07065	0.685518576	6.01E-05	2.893813499
CTPS1	CTP synthase 1 OS=Homo sapiens OX=9606 GN=CTPS1 PE=1 SV=2	P17812	-0.8054927	2.61E-04	2.886027362
EEF2	Elongation factor 2 OS=Homo sapiens OX=9606 GN=EEF2 PE=1 SV=4	P13639	-0.591092439	1.32E-05	2.883709705
GTF3C5	General transcription factor 3C polypeptide 5 OS=Homo sapiens OX=9606 GN=GTF3C5 PE=1 SV=2	Q9Y5Q8	-0.894536215	6.03E-04	2.880084115
COPB2	Coatomer subunit beta' OS=Homo sapiens OX=9606 GN=COPB2 PE=1 SV=2	P35606	-0.714447751	9.32E-05	2.879701833
GRK2	Beta-adrenergic receptor kinase 1 OS=Homo sapiens OX=9606 GN=GRK2 PE=1 SV=2	P25098	-0.681706814	6.03E-05	2.876643002
PRPSAP1	Isoform of Q14558, Isoform 2 of Phosphoribosyl pyrophosphate synthase-associated protein 1 OS=Homo sapiens OX=9606 GN=PRPSAP1	Q14558	-0.784983007	2.17E-04	2.876006332
TXNDC5	Thioredoxin domain-containing protein 5 OS=Homo sapiens OX=9606 GN=TXNDC5 PE=1 SV=2	Q8NBS9	-0.708817454	8.80E-05	2.874622232
AP1M1	AP-1 complex subunit mu-1 OS=Homo sapiens OX=9606 GN=AP1M1 PE=1 SV=3	Q9BXS5	-0.712371562	9.48E-05	2.865883975
SPEN	Msx2-interacting protein OS=Homo sapiens OX=9606 GN=SPEN PE=1 SV=1	Q96T58	0.485989503	1.35E-06	2.852927547
SUMO3	Isoform of P55854, Small ubiquitin like modifier 3 OS=Homo sapiens OX=9606 GN=SUMO3 PE=1 SV=1	A8MU27	-0.609051998	2.09E-05	2.850770485
DDB1	DNA damage-binding protein 1 OS=Homo sapiens OX=9606 GN=DDB1 PE=1 SV=1	Q16531	-0.563138967	8.69E-06	2.850063168
KPNA2	Importin subunit alpha-1 OS=Homo sapiens OX=9606 GN=KPNA2 PE=1 SV=1	P52292	-0.682248273	6.65E-05	2.849987454
GNB2	Guanine nucleotide-binding protein G(I)/G(S)/G(T) subunit beta-2 OS=Homo sapiens OX=9606 GN=GNB2 PE=1 SV=3	P62879	-0.714514599	1.03E-04	2.84886609
TUBB2A	Tubulin beta-2A chain OS=Homo sapiens OX=9606 GN=TUBB2A PE=1 SV=1	Q13885	0.961840211	0.001095547	2.847401898
DIDO1	Death-inducer obliterator 1 OS=Homo sapiens OX=9606 GN=DIDO1 PE=1 SV=5	Q9BTC0	0.583576238	1.35E-05	2.842539505
LPGAT1	Acyl-CoA:lysophosphatidylglycerol acyltransferase 1 OS=Homo sapiens OX=9606 GN=LPGAT1 PE=1 SV=1	Q92604	-0.748297079	1.59E-04	2.842209508
NDUFAF2	NADH dehydrogenase [ubiquinone] 1 alpha subcomplex assembly factor 2 OS=Homo sapiens OX=9606 GN=NDUFAF2 PE=1 SV=1	Q8N183	0.545729326	6.25E-06	2.839930368
PPA2	Inorganic pyrophosphatase 2, mitochondrial OS=Homo sapiens OX=9606 GN=PPA2 PE=1 SV=2	Q9H2U2	-0.749651716	1.63E-04	2.839894274
SKP1	S-phase kinase-associated protein 1 OS=Homo sapiens OX=9606 GN=SKP1 PE=1 SV=2	P63208	-0.723714595	1.21E-04	2.835683247
ILK	Isoform of Q13418, Integrin-linked protein kinase OS=Homo sapiens OX=9606 GN=ILK PE=1 SV=1	A0A0A0MTH3	-0.550227883	7.03E-06	2.83524607
DDX10	Probable ATP-dependent RNA helicase DDX10 OS=Homo sapiens OX=9606 GN=DDX10 PE=1 SV=2	Q13206	-0.866021814	5.39E-04	2.830192751
GTPBP1	GTP-binding protein 1 OS=Homo sapiens OX=9606 GN=GTPBP1 PE=1 SV=3	O00178	-0.751823649	1.75E-04	2.825129931
NCAPG2	Condensin-2 complex subunit G2 OS=Homo sapiens OX=9606 GN=NCAPG2 PE=1 SV=1	Q86XI2	-0.780148976	2.40E-04	2.82452794
RPA1	Replication protein A 70 kDa DNA-binding subunit OS=Homo sapiens OX=9606 GN=RPA1 PE=1 SV=2	P27694	-0.672609791	6.33E-05	2.824225944
ZC3H14	Zinc finger CCCH domain-containing protein 14 OS=Homo sapiens OX=9606 GN=ZC3H14 PE=1 SV=1	Q6PJT7	0.630875019	3.38E-05	2.820879705
PEX3	Peroxisomal biogenesis factor 3 OS=Homo sapiens OX=9606 GN=PEX3 PE=1 SV=1	P56589	0.579877305	1.37E-05	2.820764899
DDX41	Probable ATP-dependent RNA helicase DDX41 OS=Homo sapiens OX=9606 GN=DDX41 PE=1 SV=2	Q9UJV9	-0.697726122	9.12E-05	2.818750028
CDC5L	Cell division cycle 5-like protein OS=Homo sapiens OX=9606 GN=CDC5L PE=1 SV=2	Q99459	-0.733979641	1.45E-04	2.817342397
GPRC5A	Retinoic acid-induced protein 3 OS=Homo sapiens OX=9606 GN=GPRC5A PE=1 SV=2	Q8NFJ5	0.631140268	3.46E-05	2.815369663
PIK3C2A	Phosphatidylinositol 4-phosphate 3-kinase C2 domain-containing subunit alpha OS=Homo sapiens OX=9606 GN=PIK3C2A PE=1 SV=2	O00443	-0.801237198	3.07E-04	2.814675109
NES	Nestin OS=Homo sapiens OX=9606 GN=NES PE=1 SV=2	P48681	0.500885829	2.45E-06	2.810752284
LEO1	RNA polymerase-associated protein LEO1 OS=Homo sapiens OX=9606 GN=LEO1 PE=1 SV=1	Q8WVC0	-0.688321392	8.28E-05	2.809853602
UBA6	Ubiquitin-like modifier-activating enzyme 6 OS=Homo sapiens OX=9606 GN=UBA6 PE=1 SV=1	A0AVT1	-0.784254838	2.62E-04	2.809111157
EIF3F	Eukaryotic translation initiation factor 3 subunit F OS=Homo sapiens OX=9606 GN=EIF3F PE=1 SV=1	O00303	-0.71637356	1.20E-04	2.808057972
FECH	Ferrochelatase, mitochondrial OS=Homo sapiens OX=9606 GN=FECH PE=1 SV=2	P22830	-0.675306813	6.96E-05	2.807505781
CDK11B	Isoform of P21127, Isoform SV1 of Cyclin-dependent kinase 11B OS=Homo sapiens OX=9606 GN=CDK11B	P21127	-0.568163741	1.15E-05	2.805821464
CHMP5	Charged multivesicular body protein 5 OS=Homo sapiens OX=9606 GN=CHMP5 PE=1 SV=1	Q9NZZ3	0.788901304	2.82E-04	2.800319095
RANBP6	Ran-binding protein 6 OS=Homo sapiens OX=9606 GN=RANBP6 PE=1 SV=2	O60518	-0.889872687	7.14E-04	2.800071063
POGLUT1	Protein O-glucosyltransferase 1 OS=Homo sapiens OX=9606 GN=POGLUT1 PE=1 SV=1	Q8NBL1	-0.727045725	1.42E-04	2.798122883
SF3B2	Isoform of Q13435, Splicing factor 3b subunit 2 (Fragment) OS=Homo sapiens OX=9606 GN=SF3B2 PE=1 SV=8	E9PJ04	0.770146385	2.39E-04	2.788822886
ESYT2	Isoform of A0FGR8, Extended synaptotagmin 2 OS=Homo sapiens OX=9606 GN=ESYT2 PE=1 SV=2	H7BXI1	-0.915339072	9.26E-04	2.776447253
PDS5B	Sister chromatid cohesion protein PDS5 homolog B OS=Homo sapiens OX=9606 GN=PDS5B PE=1 SV=1	Q9NTI5	-0.627696008	3.80E-05	2.774874829
RPAP1	RNA polymerase II-associated protein 1 OS=Homo sapiens OX=9606 GN=RPAP1 PE=1 SV=3	Q9BWH6	-0.763655043	2.33E-04	2.774278871
MORF4L1	Isoform of Q9UBU8, Isoform 2 of Mortality factor 4-like protein 1 OS=Homo sapiens OX=9606 GN=MORF4L1	Q9UBU8	-0.701657664	1.13E-04	2.769490119
SART1	U4/U6.U5 tri-snRNP-associated protein 1 OS=Homo sapiens OX=9606 GN=SART1 PE=1 SV=1	O43290	0.635581178	4.39E-05	2.769355891
MON2	Isoform of Q7Z3U7, Isoform 5 of Protein MON2 homolog OS=Homo sapiens OX=9606 GN=MON2	Q7Z3U7	-0.76223339	2.33E-04	2.768373771
GFPT1	Glutamine--fructose-6-phosphate aminotransferase [isomerizing] 1 OS=Homo sapiens OX=9606 GN=GFPT1 PE=1 SV=3	Q06210	-0.572833348	1.59E-05	2.748397411
PAPSS1	Bifunctional 3'-phosphoadenosine 5'-phosphosulfate synthase 1 OS=Homo sapiens OX=9606 GN=PAPSS1 PE=1 SV=2	O43252	-0.620112803	3.71E-05	2.74732201
TARS2	Threonine--tRNA ligase, mitochondrial OS=Homo sapiens OX=9606 GN=TARS2 PE=1 SV=1	Q9BW92	-0.494789767	2.81E-06	2.747072187
PRRC2C	Protein PRRC2C OS=Homo sapiens OX=9606 GN=PRRC2C PE=1 SV=4	Q9Y520	0.624100591	4.06E-05	2.740668539
GTF3C1	General transcription factor 3C polypeptide 1 OS=Homo sapiens OX=9606 GN=GTF3C1 PE=1 SV=4	Q12789	0.463307902	1.22E-06	2.739127028
RPS4X	Small ribosomal subunit protein eS4, X isoform OS=Homo sapiens OX=9606 GN=RPS4X PE=1 SV=2	P62701	-0.96767237	0.001479935	2.738278078
TRAPPC8	Trafficking protein particle complex subunit 8 OS=Homo sapiens OX=9606 GN=TRAPPC8 PE=1 SV=2	Q9Y2L5	-0.724020683	1.67E-04	2.734604675
FAM91A1	Protein FAM91A1 OS=Homo sapiens OX=9606 GN=FAM91A1 PE=1 SV=3	Q658Y4	-0.703893278	1.33E-04	2.728403936
CANX	Calnexin OS=Homo sapiens OX=9606 GN=CANX PE=1 SV=2	P27824	-0.657187538	7.07E-05	2.727545208
TXNL1	Thioredoxin-like protein 1 OS=Homo sapiens OX=9606 GN=TXNL1 PE=1 SV=3	O43396	-0.790675211	3.56E-04	2.72657887
NOP56	Nucleolar protein 56 OS=Homo sapiens OX=9606 GN=NOP56 PE=1 SV=4	O00567	-0.697825849	1.25E-04	2.724239698
ACTN3	Alpha-actinin-3 OS=Homo sapiens OX=9606 GN=ACTN3 PE=1 SV=2	Q08043	-0.726042169	1.83E-04	2.714097783
TRIM28	Transcription intermediary factor 1-beta OS=Homo sapiens OX=9606 GN=TRIM28 PE=1 SV=5	Q13263	1.170417524	0.004808797	2.712985124
BCAR3	Breast cancer anti-estrogen resistance protein 3 OS=Homo sapiens OX=9606 GN=BCAR3 PE=1 SV=1	O75815	-0.713518618	1.58E-04	2.711359169
CSE1L	Exportin-2 OS=Homo sapiens OX=9606 GN=CSE1L PE=1 SV=3	P55060	-0.83191413	5.56E-04	2.707715701
CALR	Calreticulin OS=Homo sapiens OX=9606 GN=CALR PE=1 SV=1	P27797	-0.717448073	1.69E-04	2.707014708
RPL29	Isoform of P47914, 60S ribosomal protein L29 OS=Homo sapiens OX=9606 GN=RPL29 PE=1 SV=1	A0A3B3ITT5	1.266447521	0.007303185	2.705749518
GNL1	Guanine nucleotide-binding protein-like 1 OS=Homo sapiens OX=9606 GN=GNL1 PE=1 SV=2	P36915	-0.577566951	2.10E-05	2.702217487
DST	Isoform of Q03001, Dystonin OS=Homo sapiens OX=9606 GN=DST PE=1 SV=1	A0A7P0T890	-0.69832675	1.36E-04	2.699218107
EEFSEC	Selenocysteine-specific elongation factor OS=Homo sapiens OX=9606 GN=EEFSEC PE=1 SV=4	P57772	-0.623742556	4.74E-05	2.697192649
SH3GL1	Endophilin-A2 OS=Homo sapiens OX=9606 GN=SH3GL1 PE=1 SV=1	Q99961	0.614500539	4.11E-05	2.695488743
NOB1	RNA-binding protein NOB1 OS=Homo sapiens OX=9606 GN=NOB1 PE=1 SV=1	Q9ULX3	-0.523032122	7.10E-06	2.692823419
PLOD1	Procollagen-lysine,2-oxoglutarate 5-dioxygenase 1 OS=Homo sapiens OX=9606 GN=PLOD1 PE=1 SV=2	Q02809	-0.884626163	9.05E-04	2.692320722
PRPS2	Ribose-phosphate pyrophosphokinase 2 OS=Homo sapiens OX=9606 GN=PRPS2 PE=1 SV=2	P11908	-0.665006727	8.95E-05	2.692145943
HMGB1	High mobility group protein B1 OS=Homo sapiens OX=9606 GN=HMGB1 PE=1 SV=3	P09429	1.064833155	0.002977505	2.689925684
AFG2A	Isoform of Q8NB90, vesicle-fusing ATPase OS=Homo sapiens OX=9606 GN=SPATA5 PE=1 SV=1	A0A6Q8PGU6	-0.705248503	1.54E-04	2.688482196
POLR1A	DNA-directed RNA polymerase I subunit RPA1 OS=Homo sapiens OX=9606 GN=POLR1A PE=1 SV=2	O95602	-0.75675439	2.85E-04	2.682623464
BOLA2; BOLA2B	BolA-like protein 2 OS=Homo sapiens OX=9606 GN=BOLA2B PE=1 SV=1	Q9H3K6	0.808369969	4.91E-04	2.675147281
VIM	Vimentin OS=Homo sapiens OX=9606 GN=VIM PE=1 SV=4	P08670	0.823630606	5.72E-04	2.670908904
PRKAG1	5'-AMP-activated protein kinase subunit gamma-1 OS=Homo sapiens OX=9606 GN=PRKAG1 PE=1 SV=1	P54619	-0.556828504	1.61E-05	2.668730117
QRICH1	Transcriptional regulator QRICH1 OS=Homo sapiens OX=9606 GN=QRICH1 PE=1 SV=1	Q2TAL8	-0.759128139	3.06E-04	2.667333415
ATP2A3	Isoform of Q93084, Isoform SERCA3B of Sarcoplasmic/endoplasmic reticulum calcium ATPase 3 OS=Homo sapiens OX=9606 GN=ATP2A3	Q93084	-0.643859187	7.22E-05	2.666460594
RPN1	Dolichyl-diphosphooligosaccharide--protein glycosyltransferase subunit 1 OS=Homo sapiens OX=9606 GN=RPN1 PE=1 SV=1	P04843	0.566944382	2.00E-05	2.663529483
ARL6	ADP-ribosylation factor-like protein 6 OS=Homo sapiens OX=9606 GN=ARL6 PE=1 SV=1	Q9H0F7	-0.598304958	3.55E-05	2.662558118
MRPS26	Small ribosomal subunit protein mS26 OS=Homo sapiens OX=9606 GN=MRPS26 PE=1 SV=1	Q9BYN8	-0.543680751	1.27E-05	2.66246073
GTF3C4	General transcription factor 3C polypeptide 4 OS=Homo sapiens OX=9606 GN=GTF3C4 PE=1 SV=2	Q9UKN8	-0.716199656	1.95E-04	2.657171831
FIP1L1	Isoform of Q6UN15, Pre-mRNA 3'-end-processing factor FIP1 OS=Homo sapiens OX=9606 GN=FIP1L1 PE=1 SV=1	A0A994J6B4	0.955070884	0.001657035	2.655735389
BCAS2	Pre-mRNA-splicing factor SPF27 OS=Homo sapiens OX=9606 GN=BCAS2 PE=1 SV=1	O75934	-0.571129724	2.25E-05	2.654179843
PLOD2	Isoform of O00469, Isoform 2 of Procollagen-lysine,2-oxoglutarate 5-dioxygenase 2 OS=Homo sapiens OX=9606 GN=PLOD2	O00469	-0.703152145	1.69E-04	2.653074514
PDLIM1	PDZ and LIM domain protein 1 OS=Homo sapiens OX=9606 GN=PDLIM1 PE=1 SV=4	O00151	-0.683331436	1.31E-04	2.653060818
ACTR2	Actin-related protein 2 OS=Homo sapiens OX=9606 GN=ACTR2 PE=1 SV=1	P61160	-0.397274593	2.11E-07	2.652091647
UTP25	U3 small nucleolar RNA-associated protein 25 homolog OS=Homo sapiens OX=9606 GN=UTP25 PE=1 SV=2	Q68CQ4	-0.863316579	8.47E-04	2.652077357
SLIRP	SRA stem-loop-interacting RNA-binding protein, mitochondrial OS=Homo sapiens OX=9606 GN=SLIRP PE=1 SV=1	Q9GZT3	-0.69990387	1.63E-04	2.650190267
ANXA11	Annexin A11 OS=Homo sapiens OX=9606 GN=ANXA11 PE=1 SV=1	P50995	-0.680816282	1.30E-04	2.645218227
TUBB8	Tubulin beta-8 chain OS=Homo sapiens OX=9606 GN=TUBB8 PE=1 SV=2	Q3ZCM7	0.771032245	3.71E-04	2.644725588
SARS2	Isoform of Q9NP81, serine--tRNA ligase OS=Homo sapiens OX=9606 GN=SARS2 PE=1 SV=1	M0QWZ7	-0.676639901	1.24E-04	2.64290708
DHDDS	Dehydrodolichyl diphosphate synthase complex subunit DHDDS OS=Homo sapiens OX=9606 GN=DHDDS PE=1 SV=3	Q86SQ9	-0.650072799	8.77E-05	2.637467354
PDCD11	Isoform of Q14690, Programmed cell death 11 OS=Homo sapiens OX=9606 GN=PDCD11 PE=1 SV=1	A0A3B3IUD7	-0.545074236	1.47E-05	2.634818633
NEDD4	Isoform of P46934, Isoform 4 of E3 ubiquitin-protein ligase NEDD4 OS=Homo sapiens OX=9606 GN=NEDD4	P46934	-0.837100388	7.13E-04	2.634121613
OSBPL10	Oxysterol-binding protein-related protein 10 OS=Homo sapiens OX=9606 GN=OSBPL10 PE=1 SV=2	Q9BXB5	-0.521362696	8.90E-06	2.633123936
CD59	CD59 glycoprotein OS=Homo sapiens OX=9606 GN=CD59 PE=1 SV=1	P13987	-0.946335147	0.001655769	2.631758204
COPS4	COP9 signalosome complex subunit 4 OS=Homo sapiens OX=9606 GN=COPS4 PE=1 SV=1	Q9BT78	-0.711801216	2.04E-04	2.626681011
PES1	Pescadillo homolog OS=Homo sapiens OX=9606 GN=PES1 PE=1 SV=1	O00541	-0.521703879	9.26E-06	2.625990071
ERCC6	DNA excision repair protein ERCC-6 OS=Homo sapiens OX=9606 GN=ERCC6 PE=1 SV=1	Q03468	0.59265614	3.71E-05	2.625752302
BAZ2A	Bromodomain adjacent to zinc finger domain protein 2A OS=Homo sapiens OX=9606 GN=BAZ2A PE=1 SV=4	Q9UIF9	-0.620913392	6.03E-05	2.620109008
CRK	Adapter molecule crk OS=Homo sapiens OX=9606 GN=CRK PE=1 SV=2	P46108	-0.587609321	3.48E-05	2.619985264
PDHA1	Pyruvate dehydrogenase E1 component subunit alpha, somatic form, mitochondrial OS=Homo sapiens OX=9606 GN=PDHA1 PE=1 SV=3	P08559	-0.87250038	9.98E-04	2.618393942
MRPL12	Large ribosomal subunit protein bL12m OS=Homo sapiens OX=9606 GN=MRPL12 PE=1 SV=2	P52815	-0.725158076	2.45E-04	2.618332548
ECHS1	Enoyl-CoA hydratase, mitochondrial OS=Homo sapiens OX=9606 GN=ECHS1 PE=1 SV=4	P30084	-0.606983435	4.94E-05	2.613660703
SMARCA2	Probable global transcription activator SNF2L2 OS=Homo sapiens OX=9606 GN=SMARCA2 PE=1 SV=2	P51531	0.572703246	2.74E-05	2.61265912
PHLDB2	Pleckstrin homology-like domain family B member 2 OS=Homo sapiens OX=9606 GN=PHLDB2 PE=1 SV=2	Q86SQ0	-0.65321462	1.00E-04	2.61160432
GSDME	Gasdermin-E OS=Homo sapiens OX=9606 GN=GSDME PE=1 SV=2	O60443	-0.599306447	4.41E-05	2.61046703
NASP	Isoform of P49321, Isoform 4 of Nuclear autoantigenic sperm protein OS=Homo sapiens OX=9606 GN=NASP	P49321	0.759265589	3.65E-04	2.609786083
TJP1	Isoform of Q07157, Tight junction protein 1 OS=Homo sapiens OX=9606 GN=TJP1 PE=1 SV=2	A0A087X0K9	-0.765673582	3.91E-04	2.608985042
UBE3C	Ubiquitin-protein ligase E3C OS=Homo sapiens OX=9606 GN=UBE3C PE=1 SV=3	Q15386	-0.621805864	6.40E-05	2.607757597
SH3BGRL3	SH3 domain-binding glutamic acid-rich-like protein 3 OS=Homo sapiens OX=9606 GN=SH3BGRL3 PE=1 SV=1	Q9H299	-0.665692572	1.22E-04	2.606461824
DHFR	Dihydrofolate reductase OS=Homo sapiens OX=9606 GN=DHFR PE=1 SV=2	P00374	-0.504240906	6.78E-06	2.606192462
EEF1A1	Elongation factor 1-alpha 1 OS=Homo sapiens OX=9606 GN=EEF1A1 PE=1 SV=1	P68104	-0.608334103	5.20E-05	2.606151167
EIF1AX	Eukaryotic translation initiation factor 1A, X-chromosomal OS=Homo sapiens OX=9606 GN=EIF1AX PE=1 SV=2	P47813	-0.494164997	5.38E-06	2.603904305
WNK1	Serine/threonine-protein kinase WNK1 OS=Homo sapiens OX=9606 GN=WNK1 PE=1 SV=2	Q9H4A3	-0.626153557	6.96E-05	2.603157111
EVPL	Envoplakin OS=Homo sapiens OX=9606 GN=EVPL PE=1 SV=3	Q92817	0.551419384	1.95E-05	2.597716663
MEAF6	Isoform of Q9HAF1, Isoform 4 of Chromatin modification-related protein MEAF6 OS=Homo sapiens OX=9606 GN=MEAF6	Q9HAF1	-0.618750701	6.35E-05	2.597194501
XPOT	Exportin-T OS=Homo sapiens OX=9606 GN=XPOT PE=1 SV=2	O43592	-0.628679183	7.40E-05	2.597038163
PFKM	Isoform of P08237, ATP-dependent 6-phosphofructokinase OS=Homo sapiens OX=9606 GN=PFKM PE=1 SV=1	A0A2R8Y891	-0.651294104	1.03E-04	2.596666097
PPFIBP1	Isoform of Q86W92, PPFIA binding protein 1 (Fragment) OS=Homo sapiens OX=9606 GN=PPFIBP1 PE=1 SV=1	F5GZP6	-0.857285374	9.53E-04	2.589730969
CTNNA1	Catenin alpha-1 OS=Homo sapiens OX=9606 GN=CTNNA1 PE=1 SV=1	P35221	0.981687053	0.002347288	2.581281018
RNASEH2C	Ribonuclease H2 subunit C OS=Homo sapiens OX=9606 GN=RNASEH2C PE=1 SV=1	Q8TDP1	-0.69130392	1.86E-04	2.579518884
EXOC4	Exocyst complex component 4 OS=Homo sapiens OX=9606 GN=EXOC4 PE=1 SV=1	Q96A65	-0.577349888	3.41E-05	2.579323088
KIF4A	Chromosome-associated kinesin KIF4A OS=Homo sapiens OX=9606 GN=KIF4A PE=1 SV=3	O95239	0.657058912	1.20E-04	2.575555018
CD2BP2	CD2 antigen cytoplasmic tail-binding protein 2 OS=Homo sapiens OX=9606 GN=CD2BP2 PE=1 SV=1	O95400	-0.606239203	5.68E-05	2.573860823
KIF3A	Isoform of Q9Y496, Kinesin-like protein OS=Homo sapiens OX=9606 GN=KIF3A PE=1 SV=1	E9PES4	-0.487705847	5.29E-06	2.573371497
DOCK5	Dedicator of cytokinesis protein 5 OS=Homo sapiens OX=9606 GN=DOCK5 PE=1 SV=3	Q9H7D0	-0.792571251	5.69E-04	2.571910471
BTAF1	TATA-binding protein-associated factor 172 OS=Homo sapiens OX=9606 GN=BTAF1 PE=1 SV=2	O14981	-0.694273174	1.98E-04	2.571384516
SCRN1	Secernin-1 OS=Homo sapiens OX=9606 GN=SCRN1 PE=1 SV=2	Q12765	-0.691457459	1.91E-04	2.571082429
BOD1L1	Isoform of Q8NFC6, Biorientation of chromosomes in cell division 1 like 1 OS=Homo sapiens OX=9606 GN=BOD1L1 PE=1 SV=2	H0Y9Y2	0.764353383	4.34E-04	2.570011393
MAPRE1	Microtubule-associated protein RP/EB family member 1 OS=Homo sapiens OX=9606 GN=MAPRE1 PE=1 SV=3	Q15691	-0.610336759	6.16E-05	2.569880928
SMC6	Structural maintenance of chromosomes protein 6 OS=Homo sapiens OX=9606 GN=SMC6 PE=1 SV=2	Q96SB8	-0.913053402	0.00154532	2.56657629
CLP1	Isoform of Q92989, Polyribonucleotide 5'-hydroxyl-kinase Clp1 OS=Homo sapiens OX=9606 GN=CLP1 PE=1 SV=1	E9PL17	-0.530281524	1.46E-05	2.564215097
CAVIN1	Caveolae-associated protein 1 OS=Homo sapiens OX=9606 GN=CAVIN1 PE=1 SV=1	Q6NZI2	0.852082556	9.85E-04	2.561974553
KRR1	KRR1 small subunit processome component homolog OS=Homo sapiens OX=9606 GN=KRR1 PE=1 SV=4	Q13601	-0.656695162	1.28E-04	2.557037572
PPP1R12A	Protein phosphatase 1 regulatory subunit 12A OS=Homo sapiens OX=9606 GN=PPP1R12A PE=1 SV=1	O14974	-0.53037199	1.52E-05	2.556129457
RAB11A	Ras-related protein Rab-11A OS=Homo sapiens OX=9606 GN=RAB11A PE=1 SV=3	P62491	-0.592262945	4.92E-05	2.551584368
SRRM2	Serine/arginine repetitive matrix protein 2 OS=Homo sapiens OX=9606 GN=SRRM2 PE=1 SV=2	Q9UQ35	1.002718898	0.002854286	2.551420728
RNF123	E3 ubiquitin-protein ligase RNF123 OS=Homo sapiens OX=9606 GN=RNF123 PE=1 SV=1	Q5XPI4	-0.568150279	3.26E-05	2.549454844
TPX2	Targeting protein for Xklp2 OS=Homo sapiens OX=9606 GN=TPX2 PE=1 SV=2	Q9ULW0	0.516831726	1.19E-05	2.546040123
ABCD1	ATP-binding cassette sub-family D member 1 OS=Homo sapiens OX=9606 GN=ABCD1 PE=1 SV=2	P33897	0.507958366	9.76E-06	2.545161318
DPCD	Protein DPCD OS=Homo sapiens OX=9606 GN=DPCD PE=1 SV=2	Q9BVM2	-0.594712872	5.27E-05	2.544536546
UBE4B	Ubiquitin conjugation factor E4 B OS=Homo sapiens OX=9606 GN=UBE4B PE=1 SV=1	O95155	-0.658802216	1.38E-04	2.543681339
SMARCA5	SWI/SNF-related matrix-associated actin-dependent regulator of chromatin subfamily A member 5 OS=Homo sapiens OX=9606 GN=SMARCA5 PE=1 SV=1	O60264	-0.595554684	5.39E-05	2.542250654
FKBP5	Peptidyl-prolyl cis-trans isomerase FKBP5 OS=Homo sapiens OX=9606 GN=FKBP5 PE=1 SV=2	Q13451	-0.446440534	2.03E-06	2.541653931
KPNA6	Importin subunit alpha-7 OS=Homo sapiens OX=9606 GN=KPNA6 PE=1 SV=1	O60684	-0.613811329	7.35E-05	2.537152387
ATP6V1E1	V-type proton ATPase subunit E 1 OS=Homo sapiens OX=9606 GN=ATP6V1E1 PE=1 SV=1	P36543	-0.604443775	6.38E-05	2.535615893
HAUS1	HAUS augmin-like complex subunit 1 OS=Homo sapiens OX=9606 GN=HAUS1 PE=1 SV=1	Q96CS2	-0.569322469	3.52E-05	2.535451205
EDC4	Enhancer of mRNA-decapping protein 4 OS=Homo sapiens OX=9606 GN=EDC4 PE=1 SV=1	Q6P2E9	-0.698339812	2.41E-04	2.52705435
AKAP9	Isoform of Q99996, Isoform 6 of A-kinase anchor protein 9 OS=Homo sapiens OX=9606 GN=AKAP9	Q99996	0.520661884	1.41E-05	2.525412711
EEF1B2	Elongation factor 1-beta OS=Homo sapiens OX=9606 GN=EEF1B2 PE=1 SV=3	P24534	-0.694129523	2.34E-04	2.520600465
SARNP	SAP domain-containing ribonucleoprotein OS=Homo sapiens OX=9606 GN=SARNP PE=1 SV=3	P82979	1.150184386	0.006508241	2.514920034
ETFDH	Electron transfer flavoprotein-ubiquinone oxidoreductase, mitochondrial OS=Homo sapiens OX=9606 GN=ETFDH PE=1 SV=2	Q16134	-0.746316394	4.27E-04	2.514457205
BTBD1	BTB/POZ domain-containing protein 1 OS=Homo sapiens OX=9606 GN=BTBD1 PE=1 SV=1	Q9H0C5	-0.596360527	6.13E-05	2.512285822
ANKRD50	Ankyrin repeat domain-containing protein 50 OS=Homo sapiens OX=9606 GN=ANKRD50 PE=1 SV=4	Q9ULJ7	-0.645045144	1.28E-04	2.51184284
ARHGEF7	Isoform of Q14155, Rho guanine nucleotide exchange factor 7 OS=Homo sapiens OX=9606 GN=ARHGEF7 PE=1 SV=1	A0A2R8YG42	-0.657215412	1.51E-04	2.511657444
TBCA	Isoform of O75347, Tubulin-specific chaperone A OS=Homo sapiens OX=9606 GN=TBCA PE=1 SV=1	E5RJD8	0.675724611	1.95E-04	2.506768977
TNPO2	Isoform of O14787, Isoform 2 of Transportin-2 OS=Homo sapiens OX=9606 GN=TNPO2	O14787	-0.73494617	3.89E-04	2.506407334
SAR1A	GTP-binding protein SAR1a OS=Homo sapiens OX=9606 GN=SAR1A PE=1 SV=1	Q9NR31	-0.538564324	2.22E-05	2.506318987
SYMPK	Symplekin OS=Homo sapiens OX=9606 GN=SYMPK PE=1 SV=2	Q92797	-0.664529444	1.70E-04	2.504743171
NEXN	Isoform of Q0ZGT2, Isoform 2 of Nexilin OS=Homo sapiens OX=9606 GN=NEXN	Q0ZGT2	0.603335649	7.07E-05	2.504018122
TTC1	Tetratricopeptide repeat protein 1 OS=Homo sapiens OX=9606 GN=TTC1 PE=1 SV=1	Q99614	-0.677251264	2.02E-04	2.502478678
RBM14	RNA-binding protein 14 OS=Homo sapiens OX=9606 GN=RBM14 PE=1 SV=2	Q96PK6	0.486908175	7.29E-06	2.501293805
SERPINB5	Serpin B5 OS=Homo sapiens OX=9606 GN=SERPINB5 PE=1 SV=2	P36952	-0.498067635	1.01E-05	2.489256987
SUN1	Isoform of O94901, Isoform 8 of SUN domain-containing protein 1 OS=Homo sapiens OX=9606 GN=SUN1	O94901	0.620229209	9.87E-05	2.484361923
TRA2B	Transformer-2 protein homolog beta OS=Homo sapiens OX=9606 GN=TRA2B PE=1 SV=1	P62995	-0.761651154	5.48E-04	2.483855203
HNRNPLL	Heterogeneous nuclear ribonucleoprotein L-like OS=Homo sapiens OX=9606 GN=HNRNPLL PE=1 SV=1	Q8WVV9	-0.769086766	5.90E-04	2.483634171
NUP155	Nuclear pore complex protein Nup155 OS=Homo sapiens OX=9606 GN=NUP155 PE=1 SV=1	O75694	-0.541106695	2.58E-05	2.482612566
GOPC	Golgi-associated PDZ and coiled-coil motif-containing protein OS=Homo sapiens OX=9606 GN=GOPC PE=1 SV=1	Q9HD26	-0.53785624	2.43E-05	2.48182301
HDGF	Hepatoma-derived growth factor OS=Homo sapiens OX=9606 GN=HDGF PE=1 SV=1	P51858	-0.77745112	6.43E-04	2.481688308
AGFG2	Arf-GAP domain and FG repeat-containing protein 2 OS=Homo sapiens OX=9606 GN=AGFG2 PE=1 SV=2	O95081	0.507566563	1.33E-05	2.475224785
TRNT1	CCA tRNA nucleotidyltransferase 1, mitochondrial OS=Homo sapiens OX=9606 GN=TRNT1 PE=1 SV=2	Q96Q11	-0.505392425	1.27E-05	2.473765746
RPL4	Large ribosomal subunit protein uL4 OS=Homo sapiens OX=9606 GN=RPL4 PE=1 SV=5	P36578	1.826265599	0.04476937	2.463667018
HMGN3	High mobility group nucleosome-binding domain-containing protein 3 OS=Homo sapiens OX=9606 GN=HMGN3 PE=1 SV=2	Q15651	0.852462543	0.001290767	2.462894114
NMD3	60S ribosomal export protein NMD3 OS=Homo sapiens OX=9606 GN=NMD3 PE=1 SV=1	Q96D46	-0.560751324	4.09E-05	2.460827241
RBM12B	RNA-binding protein 12B OS=Homo sapiens OX=9606 GN=RBM12B PE=1 SV=2	Q8IXT5	-0.507296281	1.42E-05	2.459195193
SRPK2	Isoform of P78362, Isoform 2 of SRSF protein kinase 2 OS=Homo sapiens OX=9606 GN=SRPK2	P78362	-0.897425216	0.001830236	2.456695132
C9orf78	Splicing factor C9orf78 OS=Homo sapiens OX=9606 GN=C9orf78 PE=1 SV=1	Q9NZ63	0.507844754	1.46E-05	2.455826095
XRN2	5'-3' exoribonuclease 2 OS=Homo sapiens OX=9606 GN=XRN2 PE=1 SV=1	Q9H0D6	-0.524546127	2.08E-05	2.455731781
CCT4	T-complex protein 1 subunit delta OS=Homo sapiens OX=9606 GN=CCT4 PE=1 SV=4	P50991	-0.627423282	1.23E-04	2.453295827
FSCN1	Fascin OS=Homo sapiens OX=9606 GN=FSCN1 PE=1 SV=3	Q16658	-0.705399175	3.34E-04	2.452323037
SACM1L	Isoform of Q9NTJ5, SAC1 like phosphatidylinositide phosphatase OS=Homo sapiens OX=9606 GN=SACM1L PE=1 SV=1	A0A5F9ZHN7	-0.804943431	8.99E-04	2.452014105
MRPL11	Large ribosomal subunit protein uL11m OS=Homo sapiens OX=9606 GN=MRPL11 PE=1 SV=1	Q9Y3B7	-0.709475437	3.50E-04	2.451570222
USP11	Isoform of P51784, Ubiquitin carboxyl-terminal hydrolase OS=Homo sapiens OX=9606 GN=USP11 PE=1 SV=1	G5E9A6	-0.575794639	5.56E-05	2.450173934
CHCHD3	Isoform of Q9NX63, Coiled-coil-helix-coiled-coil-helix domain containing 3 OS=Homo sapiens OX=9606 GN=CHCHD3 PE=1 SV=2	C9JRZ6	0.613079905	1.01E-04	2.449371083
RFC2	Replication factor C subunit 2 OS=Homo sapiens OX=9606 GN=RFC2 PE=1 SV=3	P35250	-0.511146873	1.62E-05	2.448598971
KIF20A	Kinesin-like protein KIF20A OS=Homo sapiens OX=9606 GN=KIF20A PE=1 SV=1	O95235	0.622608888	1.17E-04	2.44776895
ACBD3	Golgi resident protein GCP60 OS=Homo sapiens OX=9606 GN=ACBD3 PE=1 SV=4	Q9H3P7	-0.74806318	5.38E-04	2.445643595
TMSB10	Thymosin beta-10 OS=Homo sapiens OX=9606 GN=TMSB10 PE=1 SV=2	P63313	0.629178198	1.31E-04	2.442901525
POLA2	DNA polymerase alpha subunit B OS=Homo sapiens OX=9606 GN=POLA2 PE=1 SV=2	Q14181	-0.617331844	1.12E-04	2.438788228
CLTB	Isoform of P09497, Isoform Non-brain of Clathrin light chain B OS=Homo sapiens OX=9606 GN=CLTB	P09497	0.828178745	0.001141812	2.436837641
XAB2	Pre-mRNA-splicing factor SYF1 OS=Homo sapiens OX=9606 GN=XAB2 PE=1 SV=2	Q9HCS7	-0.711178334	3.75E-04	2.436381959
CAND1	Cullin-associated NEDD8-dissociated protein 1 OS=Homo sapiens OX=9606 GN=CAND1 PE=1 SV=2	Q86VP6	-0.646140332	1.71E-04	2.434687945
RPF2	Ribosome production factor 2 homolog OS=Homo sapiens OX=9606 GN=RPF2 PE=1 SV=2	Q9H7B2	-0.78262851	7.75E-04	2.43438694
RABGEF1	Rab5 GDP/GTP exchange factor OS=Homo sapiens OX=9606 GN=RABGEF1 PE=1 SV=3	Q9UJ41	-0.774262226	7.18E-04	2.433998053
CAB39	Calcium-binding protein 39 OS=Homo sapiens OX=9606 GN=CAB39 PE=1 SV=1	Q9Y376	-0.603618566	9.38E-05	2.431218398
MISP	Mitotic interactor and substrate of PLK1 OS=Homo sapiens OX=9606 GN=MISP PE=1 SV=1	Q8IVT2	0.562879987	4.84E-05	2.428988111
FHIP2A	FHF complex subunit HOOK interacting protein 2A OS=Homo sapiens OX=9606 GN=FHIP2A PE=1 SV=1	Q5W0V3	-0.728631818	4.66E-04	2.427640695
ASCC2	Activating signal cointegrator 1 complex subunit 2 OS=Homo sapiens OX=9606 GN=ASCC2 PE=1 SV=3	Q9H1I8	-0.725050124	4.49E-04	2.427304814
TRIM3	Tripartite motif-containing protein 3 OS=Homo sapiens OX=9606 GN=TRIM3 PE=1 SV=2	O75382	-0.611403872	1.08E-04	2.426307227
H2AC20	Histone H2A type 2-C OS=Homo sapiens OX=9606 GN=H2AC20 PE=1 SV=4	Q16777	-0.916667509	0.002264213	2.424661432
PHF14	PHD finger protein 14 OS=Homo sapiens OX=9606 GN=PHF14 PE=1 SV=3	O94880	-0.738520557	5.26E-04	2.421859237
RAB12	Isoform of Q6IQ22, RAB12, member RAS oncogene family OS=Homo sapiens OX=9606 GN=RAB12 PE=1 SV=1	A0A3B3ITT1	-0.704651061	3.69E-04	2.419327829
JPH2	Junctophilin-2 OS=Homo sapiens OX=9606 GN=JPH2 PE=1 SV=2	Q9BR39	-0.606667901	1.04E-04	2.416124396
ATXN2	Isoform of Q99700, Ataxin 2 OS=Homo sapiens OX=9606 GN=ATXN2 PE=1 SV=1	A0A2R8Y5A6	0.529379818	2.73E-05	2.415775271
HPCAL1	Hippocalcin-like protein 1 OS=Homo sapiens OX=9606 GN=HPCAL1 PE=1 SV=3	P37235	-0.65583182	2.08E-04	2.414166096
HSPB8	Heat shock protein beta-8 OS=Homo sapiens OX=9606 GN=HSPB8 PE=1 SV=1	Q9UJY1	-0.623634037	1.36E-04	2.410556212
YLPM1	YLP motif-containing protein 1 OS=Homo sapiens OX=9606 GN=YLPM1 PE=1 SV=4	P49750	0.787584259	8.72E-04	2.409538845
SNU13	NHP2-like protein 1 OS=Homo sapiens OX=9606 GN=SNU13 PE=1 SV=3	P55769	-0.638432662	1.69E-04	2.408880406
DDX39A	ATP-dependent RNA helicase DDX39A OS=Homo sapiens OX=9606 GN=DDX39A PE=1 SV=2	O00148	0.713826277	4.22E-04	2.408686618
CEP78	Isoform of Q5JTW2, Centrosomal protein 78 OS=Homo sapiens OX=9606 GN=CEP78 PE=1 SV=1	A0A2R8Y7A4	-0.736961685	5.39E-04	2.408419263
G6PD	Glucose-6-phosphate 1-dehydrogenase OS=Homo sapiens OX=9606 GN=G6PD PE=1 SV=4	P11413	-0.584857694	7.73E-05	2.404668574
MSH2	DNA mismatch repair protein Msh2 OS=Homo sapiens OX=9606 GN=MSH2 PE=1 SV=1	P43246	-0.411274501	1.43E-06	2.403894052
GBF1	Isoform of Q92538, Golgi brefeldin A resistant guanine nucleotide exchange factor 1 OS=Homo sapiens OX=9606 GN=GBF1 PE=1 SV=1	A0A7I2YQM2	-0.899942879	0.002135278	2.403338446
MMUT	Methylmalonyl-CoA mutase, mitochondrial OS=Homo sapiens OX=9606 GN=MMUT PE=1 SV=4	P22033	-0.596488342	9.40E-05	2.402085527
PRKCA	Protein kinase C alpha type OS=Homo sapiens OX=9606 GN=PRKCA PE=1 SV=4	P17252	-0.735543094	5.45E-04	2.400583861
TES	Testin OS=Homo sapiens OX=9606 GN=TES PE=1 SV=1	Q9UGI8	0.545663572	4.00E-05	2.399865675
C1orf198	Uncharacterized protein C1orf198 OS=Homo sapiens OX=9606 GN=C1orf198 PE=1 SV=1	Q9H425	0.406699429	1.27E-06	2.39848583
PRP4K	Serine/threonine-protein kinase PRP4 homolog OS=Homo sapiens OX=9606 GN=PRPF4B PE=1 SV=3	Q13523	-0.424288414	2.24E-06	2.397447296
EHMT1	Histone-lysine N-methyltransferase EHMT1 OS=Homo sapiens OX=9606 GN=EHMT1 PE=1 SV=4	Q9H9B1	0.454955632	5.38E-06	2.397298344
SNX17	Sorting nexin-17 OS=Homo sapiens OX=9606 GN=SNX17 PE=1 SV=1	Q15036	-0.683878623	3.15E-04	2.394260609
C2orf49	Ashwin OS=Homo sapiens OX=9606 GN=C2orf49 PE=1 SV=1	Q9BVC5	0.59001862	8.79E-05	2.393193398
CCDC88A	Isoform of Q3V6T2, Isoform 2 of Girdin OS=Homo sapiens OX=9606 GN=CCDC88A	Q3V6T2	-0.833607011	0.001358239	2.389971242
GPR89B	Golgi pH regulator B OS=Homo sapiens OX=9606 GN=GPR89B PE=1 SV=1	P0CG08	-0.574180313	6.88E-05	2.389939182
BAG2	BAG family molecular chaperone regulator 2 OS=Homo sapiens OX=9606 GN=BAG2 PE=1 SV=1	O95816	-0.800330971	0.001053723	2.382804191
RTL8C	Isoform of O15255, Retrotransposon Gag-like protein 8C OS=Homo sapiens OX=9606 GN=RTL8C PE=1 SV=1	A6ZKI3	-0.681033658	3.18E-04	2.381889806
PSMC5	26S proteasome regulatory subunit 8 OS=Homo sapiens OX=9606 GN=PSMC5 PE=1 SV=1	P62195	-0.613346987	1.32E-04	2.380410734
CTTN	Src substrate cortactin OS=Homo sapiens OX=9606 GN=CTTN PE=1 SV=2	Q14247	0.684893967	3.40E-04	2.375743589
PRKCSH	Isoform of P14314, Glucosidase 2 subunit beta OS=Homo sapiens OX=9606 GN=PRKCSH PE=1 SV=1	K7ELL7	1.04212029	0.005256979	2.375266996
EML4	Echinoderm microtubule-associated protein-like 4 OS=Homo sapiens OX=9606 GN=EML4 PE=1 SV=3	Q9HC35	-0.420467655	2.27E-06	2.373262901
EIF4G1	Isoform of Q04637, Eukaryotic translation initiation factor 4 gamma 1 OS=Homo sapiens OX=9606 GN=EIF4G1 PE=1 SV=1	E7EX73	-0.815965427	0.001234788	2.37315998
IL6ST	Interleukin-6 receptor subunit beta OS=Homo sapiens OX=9606 GN=IL6ST PE=1 SV=2	P40189	0.590613492	9.60E-05	2.372927809
TTI2	TELO2-interacting protein 2 OS=Homo sapiens OX=9606 GN=TTI2 PE=1 SV=1	Q6NXR4	-0.6543128	2.37E-04	2.372131992
MUC16	Mucin-16 OS=Homo sapiens OX=9606 GN=MUC16 PE=1 SV=3	Q8WXI7	-0.498905609	1.76E-05	2.371791744
KMT2A	Isoform of Q03164, Histone-lysine N-methyltransferase OS=Homo sapiens OX=9606 GN=KMT2A PE=1 SV=1	A0A8I5KXR3	0.491728093	1.54E-05	2.366887469
PC	Pyruvate carboxylase, mitochondrial OS=Homo sapiens OX=9606 GN=PC PE=1 SV=2	P11498	-0.569374592	7.00E-05	2.365822914
CGGBP1	CGG triplet repeat-binding protein 1 OS=Homo sapiens OX=9606 GN=CGGBP1 PE=1 SV=2	Q9UFW8	0.536071432	3.88E-05	2.364612896
PSMC6	Isoform of P62333, Proteasome 26S subunit, ATPase 6 OS=Homo sapiens OX=9606 GN=PSMC6 PE=1 SV=1	A0A087X2I1	-0.47082669	9.51E-06	2.364470903
SUB1	Activated RNA polymerase II transcriptional coactivator p15 OS=Homo sapiens OX=9606 GN=SUB1 PE=1 SV=3	P53999	0.742611905	6.59E-04	2.362336395
TTC9C	Tetratricopeptide repeat protein 9C OS=Homo sapiens OX=9606 GN=TTC9C PE=1 SV=1	Q8N5M4	0.940145645	0.003075595	2.3617125
GEMIN4	Gem-associated protein 4 OS=Homo sapiens OX=9606 GN=GEMIN4 PE=1 SV=2	P57678	-0.645269745	2.26E-04	2.352897441
UNC13B	Isoform of O14795, Unc-13 homolog B OS=Homo sapiens OX=9606 GN=UNC13B PE=1 SV=1	A0A1B0GUS7	-0.69895614	4.33E-04	2.350857149
IPO5	Importin-5 OS=Homo sapiens OX=9606 GN=IPO5 PE=1 SV=4	O00410	-0.69099288	3.97E-04	2.350270796
NAA20	N-alpha-acetyltransferase 20 OS=Homo sapiens OX=9606 GN=NAA20 PE=1 SV=1	P61599	-0.632913563	1.94E-04	2.349672935
STIM1	Isoform of Q13586, STIM1L OS=Homo sapiens OX=9606 GN=STIM1 PE=1 SV=1	G0XQ39	0.417824022	2.41E-06	2.347152731
GRB2	Growth factor receptor-bound protein 2 OS=Homo sapiens OX=9606 GN=GRB2 PE=1 SV=1	P62993	-0.543089274	4.87E-05	2.342226653
MICAL1	[F-actin]-monooxygenase MICAL1 OS=Homo sapiens OX=9606 GN=MICAL1 PE=1 SV=2	Q8TDZ2	-0.768349396	8.96E-04	2.341667024
ATL3	Isoform of Q6DD88, Atlastin GTPase 3 OS=Homo sapiens OX=9606 GN=ATL3 PE=1 SV=1	F5H6I7	-0.645010482	2.35E-04	2.340563552
COG1	Conserved oligomeric Golgi complex subunit 1 OS=Homo sapiens OX=9606 GN=COG1 PE=1 SV=1	Q8WTW3	-0.660916668	2.92E-04	2.336323664
DNAJB4	DnaJ homolog subfamily B member 4 OS=Homo sapiens OX=9606 GN=DNAJB4 PE=1 SV=1	Q9UDY4	-0.763842061	8.80E-04	2.33393296
MPRIP	Isoform of Q6WCQ1, Myosin phosphatase Rho interacting protein OS=Homo sapiens OX=9606 GN=MPRIP PE=1 SV=1	A0A494BZV2	0.753350955	7.99E-04	2.333386548
PAK4	Serine/threonine-protein kinase PAK 4 OS=Homo sapiens OX=9606 GN=PAK4 PE=1 SV=1	O96013	0.401009858	1.54E-06	2.330951916
HGH1	Protein HGH1 homolog OS=Homo sapiens OX=9606 GN=HGH1 PE=1 SV=1	Q9BTY7	-0.487468633	1.69E-05	2.326444604
PHKB	Isoform of Q93100, Isoform 4 of Phosphorylase b kinase regulatory subunit beta OS=Homo sapiens OX=9606 GN=PHKB	Q93100	-0.61100287	1.57E-04	2.324365185
DAB2	Disabled homolog 2 OS=Homo sapiens OX=9606 GN=DAB2 PE=1 SV=3	P98082	0.783545878	0.001080332	2.324344015
NIFK	MKI67 FHA domain-interacting nucleolar phosphoprotein OS=Homo sapiens OX=9606 GN=NIFK PE=1 SV=1	Q9BYG3	0.451917578	7.22E-06	2.323430617
FLOT1	Flotillin-1 OS=Homo sapiens OX=9606 GN=FLOT1 PE=1 SV=3	O75955	0.54214675	5.20E-05	2.322599336
AIMP1	Aminoacyl tRNA synthase complex-interacting multifunctional protein 1 OS=Homo sapiens OX=9606 GN=AIMP1 PE=1 SV=2	Q12904	-0.6230063	1.87E-04	2.322269519
NDUFA8	NADH dehydrogenase [ubiquinone] 1 alpha subcomplex subunit 8 OS=Homo sapiens OX=9606 GN=NDUFA8 PE=1 SV=3	P51970	-0.569560613	8.38E-05	2.321969816
WBP4	WW domain-binding protein 4 OS=Homo sapiens OX=9606 GN=WBP4 PE=1 SV=1	O75554	0.788895047	0.001141812	2.321249076
FANCD2	Isoform of Q9BXW9, Isoform 1 of Fanconi anemia group D2 protein OS=Homo sapiens OX=9606 GN=FANCD2	Q9BXW9	-0.774729625	0.001021443	2.317050337
GLUL	Glutamine synthetase OS=Homo sapiens OX=9606 GN=GLUL PE=1 SV=4	P15104	-0.393177967	1.28E-06	2.316726274
PRPSAP2	Phosphoribosyl pyrophosphate synthase-associated protein 2 OS=Homo sapiens OX=9606 GN=PRPSAP2 PE=1 SV=1	O60256	-0.780415062	0.001076783	2.316171741
ALG1	Chitobiosyldiphosphodolichol beta-mannosyltransferase OS=Homo sapiens OX=9606 GN=ALG1 PE=1 SV=2	Q9BT22	-0.568335083	8.45E-05	2.314857744
PABPC1	Isoform of P11940, Polyadenylate-binding protein OS=Homo sapiens OX=9606 GN=PABPC1 PE=1 SV=1	A0A7I2YQ88	-0.508710993	2.83E-05	2.313730064
PDAP1	28 kDa heat- and acid-stable phosphoprotein OS=Homo sapiens OX=9606 GN=PDAP1 PE=1 SV=1	Q13442	0.591722131	1.25E-04	2.309375863
ING4	Inhibitor of growth protein 4 OS=Homo sapiens OX=9606 GN=ING4 PE=1 SV=1	Q9UNL4	-0.572958122	9.42E-05	2.306769524
AKAP12	A-kinase anchor protein 12 OS=Homo sapiens OX=9606 GN=AKAP12 PE=1 SV=4	Q02952	0.446195718	6.78E-06	2.306183223
NIPBL	Isoform of Q6KC79, Isoform 2 of Nipped-B-like protein OS=Homo sapiens OX=9606 GN=NIPBL	Q6KC79	-0.500951964	2.51E-05	2.304765212
MED12	Isoform of Q93074, Mediator complex subunit 12 OS=Homo sapiens OX=9606 GN=MED12 PE=1 SV=1	A0A8I5KW86	0.498819223	2.40E-05	2.304289802
PAK2	Serine/threonine-protein kinase PAK 2 OS=Homo sapiens OX=9606 GN=PAK2 PE=1 SV=3	Q13177	0.648386617	2.81E-04	2.302727374
UBLCP1	Ubiquitin-like domain-containing CTD phosphatase 1 OS=Homo sapiens OX=9606 GN=UBLCP1 PE=1 SV=2	Q8WVY7	-0.558852104	7.61E-05	2.301792928
KIF1C	Kinesin-like protein KIF1C OS=Homo sapiens OX=9606 GN=KIF1C PE=1 SV=3	O43896	0.400792217	1.81E-06	2.301474065
TFAP4	Transcription factor AP-4 OS=Homo sapiens OX=9606 GN=TFAP4 PE=1 SV=2	Q01664	0.545287376	6.03E-05	2.30098494
HMMR	Hyaluronan mediated motility receptor OS=Homo sapiens OX=9606 GN=HMMR PE=1 SV=2	O75330	0.504233611	2.83E-05	2.293439736
COPA	Coatomer subunit alpha OS=Homo sapiens OX=9606 GN=COPA PE=1 SV=2	P53621	-0.912115075	0.003059857	2.29332991
PALM2AKAP2	Isoform of C9JA33, PALM2 and AKAP2 fusion (Fragment) OS=Homo sapiens OX=9606 GN=PALM2AKAP2 PE=1 SV=1	B1ALY0	0.437815688	5.90E-06	2.289347148
NUSAP1	Isoform of Q9BXS6, Isoform 6 of Nucleolar and spindle-associated protein 1 OS=Homo sapiens OX=9606 GN=NUSAP1	Q9BXS6	0.758194868	9.56E-04	2.289285076
TIPRL	TIP41-like protein OS=Homo sapiens OX=9606 GN=TIPRL PE=1 SV=2	O75663	-0.664656986	3.60E-04	2.289253434
OGA	Protein O-GlcNAcase OS=Homo sapiens OX=9606 GN=OGA PE=1 SV=2	O60502	-0.602891474	1.60E-04	2.288891086
UBAP2L	Isoform of Q14157, Isoform 2 of Ubiquitin-associated protein 2-like OS=Homo sapiens OX=9606 GN=UBAP2L	Q14157	0.6943426	5.06E-04	2.288634389
TFB2M	Dimethyladenosine transferase 2, mitochondrial OS=Homo sapiens OX=9606 GN=TFB2M PE=1 SV=1	Q9H5Q4	-0.651222519	3.06E-04	2.288187591
GATAD2B	Transcriptional repressor p66-beta OS=Homo sapiens OX=9606 GN=GATAD2B PE=1 SV=1	Q8WXI9	0.773488771	0.001106937	2.286337773
RIF1	Telomere-associated protein RIF1 OS=Homo sapiens OX=9606 GN=RIF1 PE=1 SV=2	Q5UIP0	0.776927548	0.00114646	2.284664981
PTEN	Phosphatidylinositol 3,4,5-trisphosphate 3-phosphatase and dual-specificity protein phosphatase PTEN OS=Homo sapiens OX=9606 GN=PTEN PE=1 SV=1	P60484	-0.605908438	1.70E-04	2.284120153
CLPX	ATP-dependent Clp protease ATP-binding subunit clpX-like, mitochondrial OS=Homo sapiens OX=9606 GN=CLPX PE=1 SV=2	O76031	0.721935095	6.91E-04	2.28189232
GNL3	Guanine nucleotide-binding protein-like 3 OS=Homo sapiens OX=9606 GN=GNL3 PE=1 SV=2	Q9BVP2	0.473724066	1.54E-05	2.280111088
CFAP298	Cilia- and flagella-associated protein 298 OS=Homo sapiens OX=9606 GN=CFAP298 PE=1 SV=1	P57076	-0.49731477	2.60E-05	2.279886826
TFB1M	Dimethyladenosine transferase 1, mitochondrial OS=Homo sapiens OX=9606 GN=TFB1M PE=1 SV=1	Q8WVM0	-0.690484673	5.00E-04	2.279606966
ATRX	Transcriptional regulator ATRX OS=Homo sapiens OX=9606 GN=ATRX PE=1 SV=6	P46100	0.539448393	6.01E-05	2.277200207
RETSAT	All-trans-retinol 13,14-reductase OS=Homo sapiens OX=9606 GN=RETSAT PE=1 SV=2	Q6NUM9	-0.629513639	2.45E-04	2.272988615
DDX6	Probable ATP-dependent RNA helicase DDX6 OS=Homo sapiens OX=9606 GN=DDX6 PE=1 SV=2	P26196	-0.550171188	7.40E-05	2.272739417
SPR	Sepiapterin reductase OS=Homo sapiens OX=9606 GN=SPR PE=1 SV=1	P35270	-0.610437774	1.90E-04	2.271902821
VPS39	Vam6/Vps39-like protein OS=Homo sapiens OX=9606 GN=VPS39 PE=1 SV=2	Q96JC1	-0.783986522	0.001266088	2.271629298
NUP35	Nucleoporin NUP35 OS=Homo sapiens OX=9606 GN=NUP35 PE=1 SV=1	Q8NFH5	0.673310836	4.24E-04	2.270897003
KDM1A	Lysine-specific histone demethylase 1A OS=Homo sapiens OX=9606 GN=KDM1A PE=1 SV=2	O60341	-0.557442026	8.49E-05	2.269402593
IPO8	Importin-8 OS=Homo sapiens OX=9606 GN=IPO8 PE=1 SV=2	O15397	-0.707502549	6.21E-04	2.268743621
SLC25A13	Electrogenic aspartate/glutamate antiporter SLC25A13, mitochondrial OS=Homo sapiens OX=9606 GN=SLC25A13 PE=1 SV=2	Q9UJS0	-0.591608425	1.47E-04	2.267617402
ERCC6L	DNA excision repair protein ERCC-6-like OS=Homo sapiens OX=9606 GN=ERCC6L PE=1 SV=1	Q2NKX8	-0.487597893	2.26E-05	2.265777681
ERCC3	General transcription and DNA repair factor IIH helicase subunit XPB OS=Homo sapiens OX=9606 GN=ERCC3 PE=1 SV=1	P19447	-0.621394965	2.26E-04	2.265387646
PARP2	Isoform of Q9UGN5, Isoform 2 of Poly [ADP-ribose] polymerase 2 OS=Homo sapiens OX=9606 GN=PARP2	Q9UGN5	-0.470481077	1.54E-05	2.264373658
UBE4A	Ubiquitin conjugation factor E4 A OS=Homo sapiens OX=9606 GN=UBE4A PE=1 SV=2	Q14139	-0.507159382	3.48E-05	2.260921434
SRRM1	Isoform of Q8IYB3, Serine and arginine repetitive matrix 1 (Fragment) OS=Homo sapiens OX=9606 GN=SRRM1 PE=1 SV=1	A0A0S2Z4Z6	1.249764688	0.015597578	2.258253349
DDX18	ATP-dependent RNA helicase DDX18 OS=Homo sapiens OX=9606 GN=DDX18 PE=1 SV=2	Q9NVP1	-0.607041649	1.91E-04	2.257194706
NCAPH2	Condensin-2 complex subunit H2 OS=Homo sapiens OX=9606 GN=NCAPH2 PE=1 SV=1	Q6IBW4	0.488652378	2.41E-05	2.256771836
NOTCH3	Neurogenic locus notch homolog protein 3 OS=Homo sapiens OX=9606 GN=NOTCH3 PE=1 SV=2	Q9UM47	-0.467477759	1.50E-05	2.255205889
CUL2	Isoform of Q13617, Isoform 2 of Cullin-2 OS=Homo sapiens OX=9606 GN=CUL2	Q13617	-0.679572528	4.82E-04	2.254259881
PLIN3	Isoform of O60664, Isoform 3 of Perilipin-3 OS=Homo sapiens OX=9606 GN=PLIN3	O60664	0.547199522	7.62E-05	2.253267597
GSPT1	Isoform of P15170, Isoform 3 of Eukaryotic peptide chain release factor GTP-binding subunit ERF3A OS=Homo sapiens OX=9606 GN=GSPT1	P15170	0.527447375	5.35E-05	2.252876567
VAPA	Vesicle-associated membrane protein-associated protein A OS=Homo sapiens OX=9606 GN=VAPA PE=1 SV=3	Q9P0L0	0.505240174	3.50E-05	2.25141814
XPO4	Exportin-4 OS=Homo sapiens OX=9606 GN=XPO4 PE=1 SV=2	Q9C0E2	-0.590020885	1.58E-04	2.242603557
HIBCH	3-hydroxyisobutyryl-CoA hydrolase, mitochondrial OS=Homo sapiens OX=9606 GN=HIBCH PE=1 SV=2	Q6NVY1	-0.519413558	4.82E-05	2.242260427
HAUS2	HAUS augmin-like complex subunit 2 OS=Homo sapiens OX=9606 GN=HAUS2 PE=1 SV=1	Q9NVX0	-0.523626131	5.25E-05	2.240964359
COG4	Conserved oligomeric Golgi complex subunit 4 OS=Homo sapiens OX=9606 GN=COG4 PE=1 SV=3	Q9H9E3	-0.731197789	8.64E-04	2.23992268
UTP3	Something about silencing protein 10 OS=Homo sapiens OX=9606 GN=UTP3 PE=1 SV=1	Q9NQZ2	-0.891933866	0.003136752	2.232974083
BRD8	Isoform of Q9H0E9, Isoform 2 of Bromodomain-containing protein 8 OS=Homo sapiens OX=9606 GN=BRD8	Q9H0E9	0.578765653	1.39E-04	2.23269973
MRRF	Ribosome-recycling factor, mitochondrial OS=Homo sapiens OX=9606 GN=MRRF PE=1 SV=1	Q96E11	0.811634123	0.001775679	2.232509736
MAP4	Isoform of P27816, Microtubule-associated protein OS=Homo sapiens OX=9606 GN=MAP4 PE=1 SV=1	E7EVA0	0.378441377	1.28E-06	2.229893725
TADA3	Transcriptional adapter 3 OS=Homo sapiens OX=9606 GN=TADA3 PE=1 SV=1	O75528	0.744168037	0.001013462	2.228182506
LYAR	Cell growth-regulating nucleolar protein OS=Homo sapiens OX=9606 GN=LYAR PE=1 SV=3	Q9NX58	0.408585928	3.56E-06	2.226304173
AHDC1	Transcription factor Gibbin OS=Homo sapiens OX=9606 GN=AHDC1 PE=1 SV=1	Q5TGY3	0.430634918	6.78E-06	2.225756508
SEC24B	Protein transport protein Sec24B OS=Homo sapiens OX=9606 GN=SEC24B PE=1 SV=2	O95487	-0.599498358	1.96E-04	2.223445837
ZKSCAN1	Zinc finger protein with KRAB and SCAN domains 1 OS=Homo sapiens OX=9606 GN=ZKSCAN1 PE=1 SV=3	P17029	0.637619807	3.26E-04	2.223039437
MYH14	Myosin-14 OS=Homo sapiens OX=9606 GN=MYH14 PE=1 SV=2	Q7Z406	-0.62186956	2.69E-04	2.220526652
TTL	Tubulin--tyrosine ligase OS=Homo sapiens OX=9606 GN=TTL PE=1 SV=2	Q8NG68	-0.580610082	1.51E-04	2.218177934
SETD1A	Histone-lysine N-methyltransferase SETD1A OS=Homo sapiens OX=9606 GN=SETD1A PE=1 SV=3	O15047	0.444220379	1.02E-05	2.217099326
NCLN	BOS complex subunit NCLN OS=Homo sapiens OX=9606 GN=NCLN PE=1 SV=2	Q969V3	-0.467041689	1.79E-05	2.216754776
CTPS2	CTP synthase 2 OS=Homo sapiens OX=9606 GN=CTPS2 PE=1 SV=1	Q9NRF8	-0.674723478	5.22E-04	2.214542033
VAV2	Isoform of P52735, Isoform 2 of Guanine nucleotide exchange factor VAV2 OS=Homo sapiens OX=9606 GN=VAV2	P52735	-0.513678248	4.94E-05	2.211961483
HMGB2	High mobility group protein B2 OS=Homo sapiens OX=9606 GN=HMGB2 PE=1 SV=2	P26583	1.868380049	0.065485832	2.211886673
CD151	CD151 antigen OS=Homo sapiens OX=9606 GN=CD151 PE=1 SV=3	P48509	-0.612095228	2.46E-04	2.208605436
TMA7	Translation machinery-associated protein 7 OS=Homo sapiens OX=9606 GN=TMA7 PE=1 SV=1	Q9Y2S6	0.975155225	0.005466443	2.20608899
SLC30A1	Proton-coupled zinc antiporter SLC30A1 OS=Homo sapiens OX=9606 GN=SLC30A1 PE=1 SV=3	Q9Y6M5	0.553894436	1.05E-04	2.204732703
FBXO30	F-box only protein 30 OS=Homo sapiens OX=9606 GN=FBXO30 PE=1 SV=3	Q8TB52	-0.51897112	5.72E-05	2.201793471
DHX36	ATP-dependent DNA/RNA helicase DHX36 OS=Homo sapiens OX=9606 GN=DHX36 PE=1 SV=2	Q9H2U1	-0.601267602	2.19E-04	2.199812072
NCDN	Isoform of Q9UBB6, Isoform 2 of Neurochondrin OS=Homo sapiens OX=9606 GN=NCDN	Q9UBB6	-0.52414973	6.37E-05	2.199091361
H1-3	Histone H1.3 OS=Homo sapiens OX=9606 GN=H1-3 PE=1 SV=2	P16402	0.732217434	9.93E-04	2.198988499
HARS1	Isoform of P12081, Histidine--tRNA ligase, cytoplasmic OS=Homo sapiens OX=9606 GN=HARS1 PE=1 SV=2	E7ETE2	0.581042581	1.65E-04	2.197529088
TUBB4A	Tubulin beta-4A chain OS=Homo sapiens OX=9606 GN=TUBB4A PE=1 SV=2	P04350	0.74342842	0.00110946	2.196748011
RBM4B	RNA-binding protein 4B OS=Homo sapiens OX=9606 GN=RBM4B PE=1 SV=1	Q9BQ04	-0.612941652	2.62E-04	2.195662149
PRPF38B	Pre-mRNA-splicing factor 38B OS=Homo sapiens OX=9606 GN=PRPF38B PE=1 SV=1	Q5VTL8	-0.690174867	6.60E-04	2.195172036
RFC3	Replication factor C subunit 3 OS=Homo sapiens OX=9606 GN=RFC3 PE=1 SV=2	P40938	-0.679377765	5.92E-04	2.192680374
EHD2	EH domain-containing protein 2 OS=Homo sapiens OX=9606 GN=EHD2 PE=1 SV=2	Q9NZN4	-0.52699665	6.94E-05	2.191724831
CBX4	E3 SUMO-protein ligase CBX4 OS=Homo sapiens OX=9606 GN=CBX4 PE=1 SV=3	O00257	0.358746776	7.90E-07	2.18916251
PICALM	Isoform of Q13492, Isoform 4 of Phosphatidylinositol-binding clathrin assembly protein OS=Homo sapiens OX=9606 GN=PICALM	Q13492	0.650043856	4.29E-04	2.188837042
TMOD3	Tropomodulin-3 OS=Homo sapiens OX=9606 GN=TMOD3 PE=1 SV=1	Q9NYL9	-0.452046785	1.47E-05	2.185135918
MANF	Mesencephalic astrocyte-derived neurotrophic factor OS=Homo sapiens OX=9606 GN=MANF PE=1 SV=3	P55145	-0.710902165	8.45E-04	2.184780215
FBXO7	F-box only protein 7 OS=Homo sapiens OX=9606 GN=FBXO7 PE=1 SV=1	Q9Y3I1	-0.506040175	4.82E-05	2.184528765
COTL1	Coactosin-like protein OS=Homo sapiens OX=9606 GN=COTL1 PE=1 SV=3	Q14019	-0.570701432	1.49E-04	2.184269389
PSMD2	26S proteasome non-ATPase regulatory subunit 2 OS=Homo sapiens OX=9606 GN=PSMD2 PE=1 SV=3	Q13200	-0.498502988	4.16E-05	2.183947413
VMP1	Vacuole membrane protein 1 OS=Homo sapiens OX=9606 GN=VMP1 PE=1 SV=1	Q96GC9	0.37059071	1.28E-06	2.183635165
PTK2	Isoform of Q05397, non-specific protein-tyrosine kinase OS=Homo sapiens OX=9606 GN=PTK2 PE=1 SV=1	A0A8Q3WLM4	-0.636773734	3.74E-04	2.182162795
SAMD9	Sterile alpha motif domain-containing protein 9 OS=Homo sapiens OX=9606 GN=SAMD9 PE=1 SV=1	Q5K651	-0.734876643	0.001097814	2.174846334
DNAJC9	DnaJ homolog subfamily C member 9 OS=Homo sapiens OX=9606 GN=DNAJC9 PE=1 SV=1	Q8WXX5	0.803642585	0.001967229	2.174773467
ACTR3B	Actin-related protein 3B OS=Homo sapiens OX=9606 GN=ACTR3B PE=2 SV=1	Q9P1U1	-0.676894789	6.15E-04	2.173535819
TRIP12	Isoform of Q14669, E3 ubiquitin-protein ligase OS=Homo sapiens OX=9606 GN=TRIP12 PE=1 SV=1	A0A6Q8PHK0	0.55784583	1.28E-04	2.1722837
TCEA1	Transcription elongation factor A protein 1 OS=Homo sapiens OX=9606 GN=TCEA1 PE=1 SV=2	P23193	0.689405672	7.10E-04	2.170758299
SNRPA	U1 small nuclear ribonucleoprotein A OS=Homo sapiens OX=9606 GN=SNRPA PE=1 SV=3	P09012	0.867076991	0.003136752	2.170744405
NCBP2	Nuclear cap-binding protein subunit 2 OS=Homo sapiens OX=9606 GN=NCBP2 PE=1 SV=1	P52298	-0.678175303	6.31E-04	2.17006221
HNRNPR	Isoform of O43390, Isoform 2 of Heterogeneous nuclear ribonucleoprotein R OS=Homo sapiens OX=9606 GN=HNRNPR	O43390	-0.401511504	4.13E-06	2.161890353
GNB4	Guanine nucleotide-binding protein subunit beta-4 OS=Homo sapiens OX=9606 GN=GNB4 PE=1 SV=3	Q9HAV0	-0.627790558	3.65E-04	2.158025522
AQR	RNA helicase aquarius OS=Homo sapiens OX=9606 GN=AQR PE=1 SV=4	O60306	-0.574173905	1.75E-04	2.157574967
CENPC	Centromere protein C OS=Homo sapiens OX=9606 GN=CENPC PE=1 SV=2	Q03188	0.499018834	4.84E-05	2.153408975
HAUS5	HAUS augmin-like complex subunit 5 OS=Homo sapiens OX=9606 GN=HAUS5 PE=1 SV=2	O94927	-0.564084271	1.55E-04	2.149660337
NUP50	Nuclear pore complex protein Nup50 OS=Homo sapiens OX=9606 GN=NUP50 PE=1 SV=2	Q9UKX7	0.548100199	1.20E-04	2.148456085
LUC7L2	Putative RNA-binding protein Luc7-like 2 OS=Homo sapiens OX=9606 GN=LUC7L2 PE=1 SV=2	Q9Y383	0.855205708	0.003075368	2.148364749
PSPC1	Paraspeckle component 1 OS=Homo sapiens OX=9606 GN=PSPC1 PE=1 SV=1	Q8WXF1	-0.659317911	0.000554142	2.146988797
FAM107B	Protein FAM107B OS=Homo sapiens OX=9606 GN=FAM107B PE=1 SV=1	Q9H098	0.862951436	0.003273954	2.144371671
EARS2	Probable glutamate--tRNA ligase, mitochondrial OS=Homo sapiens OX=9606 GN=EARS2 PE=1 SV=2	Q5JPH6	-0.586071068	2.20E-04	2.143755661
JPT2	Isoform of Q9H910, Isoform 2 of Jupiter microtubule associated homolog 2 OS=Homo sapiens OX=9606 GN=JPT2	Q9H910	0.492825796	4.49E-05	2.142684292
ZC3H11A	Zinc finger CCCH domain-containing protein 11A OS=Homo sapiens OX=9606 GN=ZC3H11A PE=1 SV=3	O75152	0.535845696	1.02E-04	2.138172868
ZNF638	Zinc finger protein 638 OS=Homo sapiens OX=9606 GN=ZNF638 PE=1 SV=2	Q14966	0.429779887	1.08E-05	2.134517695
PI4KA	Phosphatidylinositol 4-kinase alpha OS=Homo sapiens OX=9606 GN=PI4KA PE=1 SV=4	P42356	-0.626281573	3.92E-04	2.133637292
BASP1	Brain acid soluble protein 1 OS=Homo sapiens OX=9606 GN=BASP1 PE=1 SV=2	P80723	0.744187325	0.001368826	2.131093299
RBSN	Rabenosyn-5 OS=Homo sapiens OX=9606 GN=RBSN PE=1 SV=2	Q9H1K0	-0.578889704	2.08E-04	2.130936398
PMM2	Phosphomannomutase 2 OS=Homo sapiens OX=9606 GN=PMM2 PE=1 SV=1	O15305	-0.62468807	3.88E-04	2.130776888
HECTD1	Isoform of Q9ULT8, E3 ubiquitin-protein ligase OS=Homo sapiens OX=9606 GN=HECTD1 PE=1 SV=2	A0A087X2H1	-0.405163505	5.61E-06	2.127487208
METTL14	N6-adenosine-methyltransferase non-catalytic subunit OS=Homo sapiens OX=9606 GN=METTL14 PE=1 SV=2	Q9HCE5	-0.496336203	5.20E-05	2.126343349
RASA3	Ras GTPase-activating protein 3 OS=Homo sapiens OX=9606 GN=RASA3 PE=1 SV=3	Q14644	-0.560095425	1.60E-04	2.126191396
RPS10	Small ribosomal subunit protein eS10 OS=Homo sapiens OX=9606 GN=RPS10 PE=1 SV=1	P46783	0.618592767	3.66E-04	2.125648945
VPS4B	Vacuolar protein sorting-associated protein 4B OS=Homo sapiens OX=9606 GN=VPS4B PE=1 SV=2	O75351	-0.546410632	1.29E-04	2.12522335
GSTK1	Glutathione S-transferase kappa 1 OS=Homo sapiens OX=9606 GN=GSTK1 PE=1 SV=3	Q9Y2Q3	-0.643563697	4.99E-04	2.125026741
DNTTIP2	Deoxynucleotidyltransferase terminal-interacting protein 2 OS=Homo sapiens OX=9606 GN=DNTTIP2 PE=1 SV=2	Q5QJE6	0.717815768	0.001095547	2.124999512
GLRX3	Glutaredoxin-3 OS=Homo sapiens OX=9606 GN=GLRX3 PE=1 SV=2	O76003	-0.579869951	2.18E-04	2.122696328
CCDC50	Coiled-coil domain-containing protein 50 OS=Homo sapiens OX=9606 GN=CCDC50 PE=1 SV=1	Q8IVM0	0.53197798	1.03E-04	2.121067967
NACC1	Nucleus accumbens-associated protein 1 OS=Homo sapiens OX=9606 GN=NACC1 PE=1 SV=1	Q96RE7	0.673111037	7.11E-04	2.119125148
EIF2AK4	eIF-2-alpha kinase GCN2 OS=Homo sapiens OX=9606 GN=EIF2AK4 PE=1 SV=3	Q9P2K8	-0.612509946	3.47E-04	2.118893899
ARFGEF2	Brefeldin A-inhibited guanine nucleotide-exchange protein 2 OS=Homo sapiens OX=9606 GN=ARFGEF2 PE=1 SV=3	Q9Y6D5	-0.574560865	2.08E-04	2.11602046
SRSF7	Serine/arginine-rich splicing factor 7 OS=Homo sapiens OX=9606 GN=SRSF7 PE=1 SV=1	Q16629	-0.707531868	0.001023954	2.115321804
RHOF	Rho-related GTP-binding protein RhoF OS=Homo sapiens OX=9606 GN=RHOF PE=1 SV=1	Q9HBH0	-0.507423285	6.86E-05	2.11278578
WIZ	Isoform of O95785, WIZ zinc finger OS=Homo sapiens OX=9606 GN=WIZ PE=1 SV=1	A0A669KBG4	0.413689605	7.87E-06	2.111575055
PHF3	Isoform of Q92576, Isoform 2 of PHD finger protein 3 OS=Homo sapiens OX=9606 GN=PHF3	Q92576	0.480675052	4.09E-05	2.109416799
SMC5	Structural maintenance of chromosomes protein 5 OS=Homo sapiens OX=9606 GN=SMC5 PE=1 SV=2	Q8IY18	-0.639696788	5.09E-04	2.106892229
FER	Tyrosine-protein kinase Fer OS=Homo sapiens OX=9606 GN=FER PE=1 SV=2	P16591	-0.55496226	1.62E-04	2.104206116
XPC	DNA repair protein complementing XP-C cells OS=Homo sapiens OX=9606 GN=XPC PE=1 SV=4	Q01831	0.509511795	7.50E-05	2.101701552
TMCO1	Calcium load-activated calcium channel OS=Homo sapiens OX=9606 GN=TMCO1 PE=1 SV=2	Q9UM00	0.828428374	0.002905661	2.10151987
PWWP2A	PWWP domain-containing protein 2A OS=Homo sapiens OX=9606 GN=PWWP2A PE=1 SV=2	Q96N64	0.407512678	7.10E-06	2.098073213
GTF2F1	General transcription factor IIF subunit 1 OS=Homo sapiens OX=9606 GN=GTF2F1 PE=1 SV=2	P35269	0.581169535	2.48E-04	2.095305753
DSN1	Kinetochore-associated protein DSN1 homolog OS=Homo sapiens OX=9606 GN=DSN1 PE=1 SV=2	Q9H410	-0.612526525	3.80E-04	2.095287949
SRRT	Serrate RNA effector molecule homolog OS=Homo sapiens OX=9606 GN=SRRT PE=1 SV=1	Q9BXP5	-0.355421859	1.28E-06	2.094255598
BICD1	Protein bicaudal D homolog 1 OS=Homo sapiens OX=9606 GN=BICD1 PE=1 SV=3	Q96G01	-0.781244962	0.002101017	2.09183838
ZMYM4	Zinc finger MYM-type protein 4 OS=Homo sapiens OX=9606 GN=ZMYM4 PE=1 SV=1	Q5VZL5	0.41292762	8.74E-06	2.088841832
GSTM3	Glutathione S-transferase Mu 3 OS=Homo sapiens OX=9606 GN=GSTM3 PE=1 SV=3	P21266	-0.705250103	0.00109309	2.088488345
DLG5	Disks large homolog 5 OS=Homo sapiens OX=9606 GN=DLG5 PE=1 SV=4	Q8TDM6	-0.717864307	0.001254473	2.082910974
VPS45	Isoform of Q9NRW7, Vacuolar protein sorting 45 homolog OS=Homo sapiens OX=9606 GN=VPS45 PE=1 SV=1	A0A8V8TMH2	-0.480173096	4.59E-05	2.082896218
TNRC6B	Trinucleotide repeat-containing gene 6B protein OS=Homo sapiens OX=9606 GN=TNRC6B PE=1 SV=4	Q9UPQ9	0.597067427	3.26E-04	2.082172864
SNX3	Sorting nexin-3 OS=Homo sapiens OX=9606 GN=SNX3 PE=1 SV=3	O60493	1.135675281	0.014710701	2.080973478
RMC1	Regulator of MON1-CCZ1 complex OS=Homo sapiens OX=9606 GN=RMC1 PE=1 SV=2	Q96DM3	-0.629050814	4.93E-04	2.080247146
ARAP1	Arf-GAP with Rho-GAP domain, ANK repeat and PH domain-containing protein 1 OS=Homo sapiens OX=9606 GN=ARAP1 PE=1 SV=3	Q96P48	-0.500339625	7.00E-05	2.078973962
ZFYVE26	Zinc finger FYVE domain-containing protein 26 OS=Homo sapiens OX=9606 GN=ZFYVE26 PE=1 SV=4	Q68DK2	-0.503439936	7.43E-05	2.078668137
PLGRKT	Plasminogen receptor (KT) OS=Homo sapiens OX=9606 GN=PLGRKT PE=1 SV=1	Q9HBL7	-0.704789066	0.00112667	2.077861295
CHTOP	Chromatin target of PRMT1 protein OS=Homo sapiens OX=9606 GN=CHTOP PE=1 SV=2	Q9Y3Y2	0.909896323	0.005212673	2.077238249
ADO	2-aminoethanethiol dioxygenase OS=Homo sapiens OX=9606 GN=ADO PE=1 SV=2	Q96SZ5	0.329735806	5.02E-07	2.077130482
STX4	Syntaxin-4 OS=Homo sapiens OX=9606 GN=STX4 PE=1 SV=2	Q12846	0.515253817	9.31E-05	2.076972342
TOE1	Target of EGR1 protein 1 OS=Homo sapiens OX=9606 GN=TOE1 PE=1 SV=1	Q96GM8	-0.550960322	0.00017017	2.076633293
RABEP1	Rab GTPase-binding effector protein 1 OS=Homo sapiens OX=9606 GN=RABEP1 PE=1 SV=2	Q15276	-0.624562153	4.82E-04	2.071494169
ANKFY1	Rabankyrin-5 OS=Homo sapiens OX=9606 GN=ANKFY1 PE=1 SV=2	Q9P2R3	-0.464199567	3.45E-05	2.071301052
SMARCB1	SWI/SNF-related matrix-associated actin-dependent regulator of chromatin subfamily B member 1 OS=Homo sapiens OX=9606 GN=SMARCB1 PE=1 SV=2	Q12824	-0.542866118	1.54E-04	2.070108593
SNX9	Isoform of Q9Y5X1, Sorting nexin OS=Homo sapiens OX=9606 GN=SNX9 PE=1 SV=1	A0A7P0T8S8	-0.533065158	1.31E-04	2.069724748
PPP1R13L	RelA-associated inhibitor OS=Homo sapiens OX=9606 GN=PPP1R13L PE=1 SV=4	Q8WUF5	0.565951968	2.21E-04	2.069191765
PPIG	Peptidyl-prolyl cis-trans isomerase G OS=Homo sapiens OX=9606 GN=PPIG PE=1 SV=2	Q13427	0.56120377	2.06E-04	2.068702203
PABPC1L	Isoform of Q4VXU2, Polyadenylate-binding protein OS=Homo sapiens OX=9606 GN=PABPC1L PE=1 SV=1	A0A6Q8JFT6	-0.560685836	2.05E-04	2.067551255
ACTB	Isoform of P60709, Actin beta (Fragment) OS=Homo sapiens OX=9606 GN=ACTB PE=1 SV=1	A0A2R8Y793	-0.462129331	3.38E-05	2.066419449
NSUN2	RNA cytosine C(5)-methyltransferase NSUN2 OS=Homo sapiens OX=9606 GN=NSUN2 PE=1 SV=2	Q08J23	-0.633096834	5.48E-04	2.064674736
YTHDF3	YTH domain-containing family protein 3 OS=Homo sapiens OX=9606 GN=YTHDF3 PE=1 SV=1	Q7Z739	-0.543639507	1.60E-04	2.063732847
CKAP2	Isoform of Q8WWK9, Isoform 3 of Cytoskeleton-associated protein 2 OS=Homo sapiens OX=9606 GN=CKAP2	Q8WWK9	0.512783114	9.48E-05	2.063077177
DCTN2	Isoform of Q13561, Dynactin subunit 2 OS=Homo sapiens OX=9606 GN=DCTN2 PE=1 SV=1	A0A7I2V4Y9	0.685987786	9.83E-04	2.06293255
CNN2	Isoform of Q99439, Calponin OS=Homo sapiens OX=9606 GN=CNN2 PE=1 SV=1	B4DUT8	0.806067813	0.002783628	2.059816684
CDK6	Cyclin-dependent kinase 6 OS=Homo sapiens OX=9606 GN=CDK6 PE=1 SV=1	Q00534	-0.510784357	9.50E-05	2.054537115
MTMR12	Myotubularin-related protein 12 OS=Homo sapiens OX=9606 GN=MTMR12 PE=1 SV=2	Q9C0I1	-0.4305324	1.69E-05	2.054510421
NAE1	NEDD8-activating enzyme E1 regulatory subunit OS=Homo sapiens OX=9606 GN=NAE1 PE=1 SV=1	Q13564	-0.55221857	1.94E-04	2.050503859
DYNC1LI1	Cytoplasmic dynein 1 light intermediate chain 1 OS=Homo sapiens OX=9606 GN=DYNC1LI1 PE=1 SV=3	Q9Y6G9	-0.480798887	5.54E-05	2.046649664
MRPL24	Large ribosomal subunit protein uL24m OS=Homo sapiens OX=9606 GN=MRPL24 PE=1 SV=1	Q96A35	-0.766604595	0.002146991	2.045431217
WAPL	Wings apart-like protein homolog OS=Homo sapiens OX=9606 GN=WAPL PE=1 SV=1	Q7Z5K2	0.490753273	6.96E-05	2.040246927
SIL1	Nucleotide exchange factor SIL1 OS=Homo sapiens OX=9606 GN=SIL1 PE=1 SV=1	Q9H173	-0.575892063	2.87E-04	2.039774787
RNGTT	mRNA-capping enzyme OS=Homo sapiens OX=9606 GN=RNGTT PE=1 SV=1	O60942	-0.621477469	5.27E-04	2.037513556
OSTM1	Isoform of Q86WC4, Osteoclastogenesis associated transmembrane protein 1 OS=Homo sapiens OX=9606 GN=OSTM1 PE=1 SV=1	A0A8V8TPT7	0.661280991	8.31E-04	2.036964707
TAF7	Transcription initiation factor TFIID subunit 7 OS=Homo sapiens OX=9606 GN=TAF7 PE=1 SV=1	Q15545	0.607427088	4.44E-04	2.036375434
CUL4A	Cullin-4A OS=Homo sapiens OX=9606 GN=CUL4A PE=1 SV=3	Q13619	-0.491573336	7.22E-05	2.035788192
TP53BP2	Apoptosis-stimulating of p53 protein 2 OS=Homo sapiens OX=9606 GN=TP53BP2 PE=1 SV=2	Q13625	-0.501417329	8.78E-05	2.033910616
TPRKB	EKC/KEOPS complex subunit TPRKB OS=Homo sapiens OX=9606 GN=TPRKB PE=1 SV=1	Q9Y3C4	-0.58445783	3.33E-04	2.032604797
BBX	HMG box transcription factor BBX OS=Homo sapiens OX=9606 GN=BBX PE=1 SV=1	Q8WY36	0.480602937	5.92E-05	2.031975572
SLC25A1	Tricarboxylate transport protein, mitochondrial OS=Homo sapiens OX=9606 GN=SLC25A1 PE=1 SV=2	P53007	-0.513095459	1.11E-04	2.029217165
UIMC1	BRCA1-A complex subunit RAP80 OS=Homo sapiens OX=9606 GN=UIMC1 PE=1 SV=2	Q96RL1	0.34706017	1.43E-06	2.028562132
PSPH	Phosphoserine phosphatase OS=Homo sapiens OX=9606 GN=PSPH PE=1 SV=2	P78330	-0.538487643	1.72E-04	2.027167472
PTPRK	Isoform of Q15262, Isoform 3 of Receptor-type tyrosine-protein phosphatase kappa OS=Homo sapiens OX=9606 GN=PTPRK	Q15262	-0.48643558	6.84E-05	2.026083388
GNG12	Guanine nucleotide-binding protein G(I)/G(S)/G(O) subunit gamma-12 OS=Homo sapiens OX=9606 GN=GNG12 PE=1 SV=3	Q9UBI6	-0.620397122	5.47E-04	2.023609458
CDCA2	Cell division cycle-associated protein 2 OS=Homo sapiens OX=9606 GN=CDCA2 PE=1 SV=2	Q69YH5	0.457697991	3.80E-05	2.023359426
PALMD	Palmdelphin OS=Homo sapiens OX=9606 GN=PALMD PE=1 SV=1	Q9NP74	0.574347162	3.01E-04	2.022798659
SFPQ	Isoform of P23246, Splicing factor proline and glutamine rich OS=Homo sapiens OX=9606 GN=SFPQ PE=1 SV=1	A0A8Q3WMA7	-0.428865374	1.94E-05	2.020755603
EZH1	Histone-lysine N-methyltransferase EZH1 OS=Homo sapiens OX=9606 GN=EZH1 PE=1 SV=2	Q92800	-0.543714013	1.94E-04	2.018924648
POLD3	DNA polymerase delta subunit 3 OS=Homo sapiens OX=9606 GN=POLD3 PE=1 SV=2	Q15054	-0.440811616	2.63E-05	2.018642192
ZC3HAV1L	Zinc finger CCCH-type antiviral protein 1-like OS=Homo sapiens OX=9606 GN=ZC3HAV1L PE=1 SV=2	Q96H79	-0.5150103	1.21E-04	2.01724635
INTS4	Isoform of Q96HW7, Integrator complex subunit 4 OS=Homo sapiens OX=9606 GN=INTS4 PE=1 SV=1	A0A8Q3SII1	-0.465421887	4.64E-05	2.017019658
NDC80	Kinetochore protein NDC80 homolog OS=Homo sapiens OX=9606 GN=NDC80 PE=1 SV=1	O14777	-0.572619901	3.07E-04	2.011452662
NKRF	Isoform of O15226, NFKB repressing factor OS=Homo sapiens OX=9606 GN=NKRF PE=1 SV=1	A0A8I5KX72	-0.490752963	8.02E-05	2.009920098
NUCB1	Nucleobindin-1 OS=Homo sapiens OX=9606 GN=NUCB1 PE=1 SV=4	Q02818	1.582040947	0.053684901	2.0094259
NUP188	Nucleoporin NUP188 OS=Homo sapiens OX=9606 GN=NUP188 PE=1 SV=1	Q5SRE5	-0.412305166	1.35E-05	2.007755329
EIF2A	Eukaryotic translation initiation factor 2A OS=Homo sapiens OX=9606 GN=EIF2A PE=1 SV=3	Q9BY44	0.555983949	2.46E-04	2.006140737
RPL27	Large ribosomal subunit protein eL27 OS=Homo sapiens OX=9606 GN=RPL27 PE=1 SV=2	P61353	-0.398133893	9.15E-06	2.006115661
PKN2	Serine/threonine-protein kinase N2 OS=Homo sapiens OX=9606 GN=PKN2 PE=1 SV=1	Q16513	-0.773174686	0.002552512	2.004866821
PKN1	Serine/threonine-protein kinase N1 OS=Homo sapiens OX=9606 GN=PKN1 PE=1 SV=2	Q16512	-0.67237347	0.001045174	2.004218637
SCAF11	Protein SCAF11 OS=Homo sapiens OX=9606 GN=SCAF11 PE=1 SV=2	Q99590	0.414466905	1.46E-05	2.004185036
GPS1	Isoform of Q13098, G protein pathway suppressor 1 OS=Homo sapiens OX=9606 GN=GPS1 PE=1 SV=2	C9JFE4	-0.582335701	3.64E-04	2.002886289
CHAMP1	Chromosome alignment-maintaining phosphoprotein 1 OS=Homo sapiens OX=9606 GN=CHAMP1 PE=1 SV=2	Q96JM3	0.484442341	7.56E-05	1.9965047
COPS6	COP9 signalosome complex subunit 6 OS=Homo sapiens OX=9606 GN=COPS6 PE=1 SV=1	Q7L5N1	-1.00710901	0.010413692	1.996488136
C19orf53	Leydig cell tumor 10 kDa protein homolog OS=Homo sapiens OX=9606 GN=C19orf53 PE=1 SV=1	Q9UNZ5	0.971422305	0.008809975	1.996297445
UGGT1	UDP-glucose:glycoprotein glucosyltransferase 1 OS=Homo sapiens OX=9606 GN=UGGT1 PE=1 SV=3	Q9NYU2	-0.44269163	3.10E-05	1.995877824
RRP8	Ribosomal RNA-processing protein 8 OS=Homo sapiens OX=9606 GN=RRP8 PE=1 SV=2	O43159	0.529409155	0.00017017	1.995404446
SPATS2L	SPATS2-like protein OS=Homo sapiens OX=9606 GN=SPATS2L PE=1 SV=2	Q9NUQ6	0.584659002	3.88E-04	1.994306407
FLAD1	FAD synthase OS=Homo sapiens OX=9606 GN=FLAD1 PE=1 SV=1	Q8NFF5	-0.412856552	1.50E-05	1.991493338
TBC1D4	TBC1 domain family member 4 OS=Homo sapiens OX=9606 GN=TBC1D4 PE=1 SV=2	O60343	-0.601771202	4.91E-04	1.991447798
BET1	BET1 homolog OS=Homo sapiens OX=9606 GN=BET1 PE=1 SV=1	O15155	0.437186787	2.83E-05	1.988422165
PCNT	Isoform of O95613, Pericentrin OS=Homo sapiens OX=9606 GN=PCNT PE=1 SV=1	A0A8Q3SHZ3	-0.360881762	3.10E-06	1.98813803
CDCA8	Borealin OS=Homo sapiens OX=9606 GN=CDCA8 PE=1 SV=2	Q53HL2	0.508805367	1.25E-04	1.985767935
EXOC2	Exocyst complex component 2 OS=Homo sapiens OX=9606 GN=EXOC2 PE=1 SV=1	Q96KP1	-0.598205087	4.81E-04	1.984626562
ZC3H11B	Zinc finger CCCH domain-containing protein 11B OS=Homo sapiens OX=9606 GN=ZC3H11B PE=4 SV=1	A0A1B0GTU1	0.5366129	2.01E-04	1.983576559
PDCD5	Programmed cell death protein 5 OS=Homo sapiens OX=9606 GN=PDCD5 PE=1 SV=3	O14737	0.765546945	0.002584416	1.980958098
TCF20	Transcription factor 20 OS=Homo sapiens OX=9606 GN=TCF20 PE=1 SV=3	Q9UGU0	0.443149793	3.41E-05	1.979928523
SRSF2	Serine/arginine-rich splicing factor 2 OS=Homo sapiens OX=9606 GN=SRSF2 PE=1 SV=4	Q01130	-0.63405512	7.55E-04	1.979572578
STAT1	Isoform of P42224, Isoform Beta of Signal transducer and activator of transcription 1-alpha/beta OS=Homo sapiens OX=9606 GN=STAT1	P42224	-0.513339281	1.39E-04	1.979255712
P3H1	Prolyl 3-hydroxylase 1 OS=Homo sapiens OX=9606 GN=P3H1 PE=1 SV=2	Q32P28	-0.654909163	9.51E-04	1.979128462
TIGAR	Fructose-2,6-bisphosphatase TIGAR OS=Homo sapiens OX=9606 GN=TIGAR PE=1 SV=1	Q9NQ88	-0.685201118	0.00129395	1.978917475
CAP1	Adenylyl cyclase-associated protein 1 OS=Homo sapiens OX=9606 GN=CAP1 PE=1 SV=5	Q01518	0.830669979	0.004204994	1.973866765
ZC3H7A	Zinc finger CCCH domain-containing protein 7A OS=Homo sapiens OX=9606 GN=ZC3H7A PE=1 SV=1	Q8IWR0	0.508456353	1.32E-04	1.973328291
DLST	Dihydrolipoyllysine-residue succinyltransferase component of 2-oxoglutarate dehydrogenase complex, mitochondrial OS=Homo sapiens OX=9606 GN=DLST PE=1 SV=4	P36957	-0.646446904	8.88E-04	1.972635794
SNW1	SNW domain-containing protein 1 OS=Homo sapiens OX=9606 GN=SNW1 PE=1 SV=1	Q13573	0.338833796	1.54E-06	1.969540823
RBM34	RNA-binding protein 34 OS=Homo sapiens OX=9606 GN=RBM34 PE=1 SV=2	P42696	-0.523071533	1.73E-04	1.967749614
PALS2	Protein PALS2 OS=Homo sapiens OX=9606 GN=PALS2 PE=1 SV=2	Q9NZW5	-0.414345917	1.79E-05	1.966640906
NSD3	Histone-lysine N-methyltransferase NSD3 OS=Homo sapiens OX=9606 GN=NSD3 PE=1 SV=1	Q9BZ95	0.392371638	9.98E-06	1.96227905
YWHAQ	14-3-3 protein theta OS=Homo sapiens OX=9606 GN=YWHAQ PE=1 SV=1	P27348	-0.53868579	2.28E-04	1.961474463
CDK5RAP2	CDK5 regulatory subunit-associated protein 2 OS=Homo sapiens OX=9606 GN=CDK5RAP2 PE=1 SV=5	Q96SN8	0.399712632	1.25E-05	1.959573716
EEA1	Early endosome antigen 1 OS=Homo sapiens OX=9606 GN=EEA1 PE=1 SV=2	Q15075	-0.585785563	4.54E-04	1.958361351
TARDBP	TAR DNA-binding protein 43 OS=Homo sapiens OX=9606 GN=TARDBP PE=1 SV=1	Q13148	0.391568596	1.01E-05	1.956992977
WNK2	Serine/threonine-protein kinase WNK2 OS=Homo sapiens OX=9606 GN=WNK2 PE=1 SV=4	Q9Y3S1	-0.546434022	2.64E-04	1.954930999
AK4	Adenylate kinase 4, mitochondrial OS=Homo sapiens OX=9606 GN=AK4 PE=1 SV=1	P27144	0.654358983	0.0010367	1.952834086
MRPL39	Large ribosomal subunit protein mL39 OS=Homo sapiens OX=9606 GN=MRPL39 PE=1 SV=3	Q9NYK5	-0.628753084	7.86E-04	1.952176706
RNF25	E3 ubiquitin-protein ligase RNF25 OS=Homo sapiens OX=9606 GN=RNF25 PE=1 SV=1	Q96BH1	-0.419165983	2.22E-05	1.950674444
ZNF644	Zinc finger protein 644 OS=Homo sapiens OX=9606 GN=ZNF644 PE=1 SV=2	Q9H582	0.425485324	2.61E-05	1.950010762
UBE3A	Ubiquitin-protein ligase E3A OS=Homo sapiens OX=9606 GN=UBE3A PE=1 SV=4	Q05086	-0.609397907	6.34E-04	1.948794963
STX5	Syntaxin-5 OS=Homo sapiens OX=9606 GN=STX5 PE=1 SV=2	Q13190	0.407129361	1.65E-05	1.947200416
TMPO	Lamina-associated polypeptide 2, isoform alpha OS=Homo sapiens OX=9606 GN=TMPO PE=1 SV=2	P42166	0.391340701	1.07E-05	1.944529591
WDR43	WD repeat-containing protein 43 OS=Homo sapiens OX=9606 GN=WDR43 PE=1 SV=3	Q15061	0.393155815	1.13E-05	1.944450525
MTHFS	5-formyltetrahydrofolate cyclo-ligase OS=Homo sapiens OX=9606 GN=MTHFS PE=1 SV=2	P49914	-0.543409117	2.65E-04	1.944012052
PSMD3	26S proteasome non-ATPase regulatory subunit 3 OS=Homo sapiens OX=9606 GN=PSMD3 PE=1 SV=2	O43242	-0.6463672	9.90E-04	1.941789368
RRP12	RRP12-like protein OS=Homo sapiens OX=9606 GN=RRP12 PE=1 SV=2	Q5JTH9	-0.383091546	8.59E-06	1.940813619
EPB41	Isoform of P11171, Protein 4.1 OS=Homo sapiens OX=9606 GN=EPB41 PE=1 SV=1	A0A994J847	0.43340013	3.37E-05	1.938218461
DROSHA	Ribonuclease 3 OS=Homo sapiens OX=9606 GN=DROSHA PE=1 SV=2	Q9NRR4	-0.611293521	6.79E-04	1.936839605
NOA1	Nitric oxide-associated protein 1 OS=Homo sapiens OX=9606 GN=NOA1 PE=1 SV=2	Q8NC60	-0.539725907	2.59E-04	1.936065036
USP16	Ubiquitin carboxyl-terminal hydrolase 16 OS=Homo sapiens OX=9606 GN=USP16 PE=1 SV=1	Q9Y5T5	0.578555042	4.52E-04	1.935444256
NFYC	Nuclear transcription factor Y subunit gamma OS=Homo sapiens OX=9606 GN=NFYC PE=1 SV=3	Q13952	-0.681721813	0.001449463	1.935267081
CSNK1D	Isoform of P48730, Isoform 2 of Casein kinase I isoform delta OS=Homo sapiens OX=9606 GN=CSNK1D	P48730	-0.773374647	0.003164034	1.933250116
NDUFS1	NADH-ubiquinone oxidoreductase 75 kDa subunit, mitochondrial OS=Homo sapiens OX=9606 GN=NDUFS1 PE=1 SV=3	P28331	-0.424661058	2.81E-05	1.932633429
CEP170B	Centrosomal protein of 170 kDa protein B OS=Homo sapiens OX=9606 GN=CEP170B PE=1 SV=4	Q9Y4F5	0.45066339	5.20E-05	1.930677426
PIMREG	Protein PIMREG OS=Homo sapiens OX=9606 GN=PIMREG PE=1 SV=1	Q9BSJ6	0.738781271	0.002437082	1.93053138
MPST	3-mercaptopyruvate sulfurtransferase OS=Homo sapiens OX=9606 GN=MPST PE=1 SV=3	P25325	-0.513557761	1.74E-04	1.930507128
CDC37	Hsp90 co-chaperone Cdc37 OS=Homo sapiens OX=9606 GN=CDC37 PE=1 SV=1	Q16543	0.633634111	8.99E-04	1.93024547
TUBGCP3	Gamma-tubulin complex component 3 OS=Homo sapiens OX=9606 GN=TUBGCP3 PE=1 SV=2	Q96CW5	-0.523253137	2.05E-04	1.929516694
FRG1	Protein FRG1 OS=Homo sapiens OX=9606 GN=FRG1 PE=1 SV=1	Q14331	0.496641533	1.30E-04	1.929197079
MCAM	Cell surface glycoprotein MUC18 OS=Homo sapiens OX=9606 GN=MCAM PE=1 SV=2	P43121	0.422517769	2.73E-05	1.928185326
MTNAP1	Uncharacterized protein C17orf80 OS=Homo sapiens OX=9606 GN=C17orf80 PE=1 SV=2	Q9BSJ5	0.369075357	6.01E-06	1.927040029
JUP	Junction plakoglobin OS=Homo sapiens OX=9606 GN=JUP PE=1 SV=3	P14923	0.421242783	2.70E-05	1.924787265
RNF113A	E3 ubiquitin-protein ligase RNF113A OS=Homo sapiens OX=9606 GN=RNF113A PE=1 SV=1	O15541	0.69714802	0.001754755	1.921188953
CASKIN2	Caskin-2 OS=Homo sapiens OX=9606 GN=CASKIN2 PE=1 SV=2	Q8WXE0	0.525022371	2.22E-04	1.917908907
CCDC22	Coiled-coil domain-containing protein 22 OS=Homo sapiens OX=9606 GN=CCDC22 PE=1 SV=1	O60826	-0.574431358	4.64E-04	1.914657895
MGST1	Microsomal glutathione S-transferase 1 OS=Homo sapiens OX=9606 GN=MGST1 PE=1 SV=1	P10620	-0.61825963	8.01E-04	1.914498587
MRTFB	Myocardin-related transcription factor B OS=Homo sapiens OX=9606 GN=MRTFB PE=1 SV=3	Q9ULH7	0.643543057	0.001059732	1.914414434
ATR	Serine/threonine-protein kinase ATR OS=Homo sapiens OX=9606 GN=ATR PE=1 SV=3	Q13535	-0.478427305	1.03E-04	1.908285849
KIAA1671	Uncharacterized protein KIAA1671 OS=Homo sapiens OX=9606 GN=KIAA1671 PE=1 SV=2	Q9BY89	0.600955949	6.69E-04	1.907727693
RPLP0	Large ribosomal subunit protein uL10 OS=Homo sapiens OX=9606 GN=RPLP0 PE=1 SV=1	P05388	-0.623937279	8.77E-04	1.907280922
LASP1	LIM and SH3 domain protein 1 OS=Homo sapiens OX=9606 GN=LASP1 PE=1 SV=2	Q14847	-0.445209899	5.21E-05	1.906731322
TALDO1	Isoform of P37837, Isoform 2 of Transaldolase OS=Homo sapiens OX=9606 GN=TALDO1	P37837	-0.529503152	2.51E-04	1.906434364
SLC25A6	ADP/ATP translocase 3 OS=Homo sapiens OX=9606 GN=SLC25A6 PE=1 SV=4	P12236	-0.581039356	5.27E-04	1.904588566
TBL1XR1	F-box-like/WD repeat-containing protein TBL1XR1 OS=Homo sapiens OX=9606 GN=TBL1XR1 PE=1 SV=1	Q9BZK7	1.008962307	0.012962032	1.904241729
PSMD13	26S proteasome non-ATPase regulatory subunit 13 OS=Homo sapiens OX=9606 GN=PSMD13 PE=1 SV=2	Q9UNM6	-0.526183178	2.41E-04	1.904164186
PTBP3	Isoform of O95758, Isoform 1 of Polypyrimidine tract-binding protein 3 OS=Homo sapiens OX=9606 GN=PTBP3	O95758	0.551284074	3.64E-04	1.896088558
INTS1	Integrator complex subunit 1 OS=Homo sapiens OX=9606 GN=INTS1 PE=1 SV=2	Q8N201	-0.684854567	0.001705158	1.895838662
UTP4	U3 small nucleolar RNA-associated protein 4 homolog OS=Homo sapiens OX=9606 GN=UTP4 PE=1 SV=1	Q969X6	-0.569292236	4.73E-04	1.892807867
PRUNE2	Protein prune homolog 2 OS=Homo sapiens OX=9606 GN=PRUNE2 PE=1 SV=3	Q8WUY3	0.474083959	1.02E-04	1.89224891
PPME1	Protein phosphatase methylesterase 1 OS=Homo sapiens OX=9606 GN=PPME1 PE=1 SV=3	Q9Y570	-0.621308759	9.00E-04	1.892242461
STAT5B	Signal transducer and activator of transcription 5B OS=Homo sapiens OX=9606 GN=STAT5B PE=1 SV=2	P51692	-0.44899236	6.18E-05	1.889711792
EIF2B5	Isoform of Q13144, eIF-2B GDP-GTP exchange factor subunit epsilon OS=Homo sapiens OX=9606 GN=EIF2B5 PE=1 SV=1	A0A3B3IUB1	-0.605610104	7.68E-04	1.886270443
COG2	Conserved oligomeric Golgi complex subunit 2 OS=Homo sapiens OX=9606 GN=COG2 PE=1 SV=1	Q14746	-0.530939186	2.81E-04	1.885775191
SURF6	Surfeit locus protein 6 OS=Homo sapiens OX=9606 GN=SURF6 PE=1 SV=3	O75683	0.933750297	0.00972806	1.878681109
PPP5C	Isoform of P53041, Serine/threonine-protein phosphatase (Fragment) OS=Homo sapiens OX=9606 GN=PPP5C PE=1 SV=1	H0YDU8	0.879396773	0.00733408	1.877208159
NEK9	Isoform of Q8TD19, NIMA related kinase 9 OS=Homo sapiens OX=9606 GN=NEK9 PE=1 SV=1	A0A7I2V5R1	-0.583842313	6.20E-04	1.872602276
FAM98A	Protein FAM98A OS=Homo sapiens OX=9606 GN=FAM98A PE=1 SV=2	Q8NCA5	-0.680788277	0.001780359	1.871822125
LBH	Protein LBH OS=Homo sapiens OX=9606 GN=LBH PE=1 SV=1	Q53QV2	0.418628755	3.41E-05	1.870233001
BROX	BRO1 domain-containing protein BROX OS=Homo sapiens OX=9606 GN=BROX PE=1 SV=1	Q5VW32	-0.470721936	1.07E-04	1.869573443
RAD54L2	Helicase ARIP4 OS=Homo sapiens OX=9606 GN=RAD54L2 PE=1 SV=4	Q9Y4B4	-0.55537241	4.30E-04	1.869535901
SEPTIN10	Isoform of Q9P0V9, Septin 10 OS=Homo sapiens OX=9606 GN=SEPTIN10 PE=1 SV=2	B5ME97	0.536596992	3.30E-04	1.867967253
PHGDH	D-3-phosphoglycerate dehydrogenase OS=Homo sapiens OX=9606 GN=PHGDH PE=1 SV=4	O43175	0.55709025	4.48E-04	1.86567464
CPSF7	Cleavage and polyadenylation specificity factor subunit 7 OS=Homo sapiens OX=9606 GN=CPSF7 PE=1 SV=1	Q8N684	0.745434576	0.003155576	1.864273224
UBE2O	(E3-independent) E2 ubiquitin-conjugating enzyme OS=Homo sapiens OX=9606 GN=UBE2O PE=1 SV=3	Q9C0C9	-0.530063372	3.05E-04	1.863724037
OPTN	Optineurin OS=Homo sapiens OX=9606 GN=OPTN PE=1 SV=3	Q96CV9	-0.680626478	0.001834094	1.862587741
ZNF687	Zinc finger protein 687 OS=Homo sapiens OX=9606 GN=ZNF687 PE=1 SV=1	Q8N1G0	0.413601739	3.15E-05	1.861815578
SAFB2	Scaffold attachment factor B2 OS=Homo sapiens OX=9606 GN=SAFB2 PE=1 SV=1	Q14151	0.748866687	0.003281452	1.86013534
ABRAXAS2	BRISC complex subunit Abraxas 2 OS=Homo sapiens OX=9606 GN=ABRAXAS2 PE=1 SV=2	Q15018	0.435121676	5.36E-05	1.858446729
LRWD1	Leucine-rich repeat and WD repeat-containing protein 1 OS=Homo sapiens OX=9606 GN=LRWD1 PE=1 SV=2	Q9UFC0	0.708146736	0.002390122	1.856463248
TK1	Thymidine kinase, cytosolic OS=Homo sapiens OX=9606 GN=TK1 PE=1 SV=2	P04183	-0.508099737	2.23E-04	1.855311991
NDUFV3	Isoform of P56181, Isoform 2 of NADH dehydrogenase [ubiquinone] flavoprotein 3, mitochondrial OS=Homo sapiens OX=9606 GN=NDUFV3	P56181	0.669727289	0.001698558	1.855090752
U2AF1	Splicing factor U2AF 35 kDa subunit OS=Homo sapiens OX=9606 GN=U2AF1 PE=1 SV=3	Q01081	-0.657208841	0.001504383	1.855064968
SEC24C	Protein transport protein Sec24C OS=Homo sapiens OX=9606 GN=SEC24C PE=1 SV=3	P53992	-0.543183412	3.90E-04	1.85183744
DUSP3	Dual specificity protein phosphatase 3 OS=Homo sapiens OX=9606 GN=DUSP3 PE=1 SV=1	P51452	-0.565284966	5.33E-04	1.850547916
PANK4	4'-phosphopantetheine phosphatase OS=Homo sapiens OX=9606 GN=PANK4 PE=1 SV=1	Q9NVE7	-0.558648414	4.91E-04	1.848741099
INTS3	Integrator complex subunit 3 OS=Homo sapiens OX=9606 GN=INTS3 PE=1 SV=1	Q68E01	-0.606989634	9.03E-04	1.8477934
H1-0	Histone H1.0 OS=Homo sapiens OX=9606 GN=H1-0 PE=1 SV=3	P07305	0.555672049	4.75E-04	1.846907468
HBS1L	HBS1-like protein OS=Homo sapiens OX=9606 GN=HBS1L PE=1 SV=1	Q9Y450	-0.497948722	1.97E-04	1.844946042
UPF2	Regulator of nonsense transcripts 2 OS=Homo sapiens OX=9606 GN=UPF2 PE=1 SV=1	Q9HAU5	-0.569398421	5.75E-04	1.844936473
NOL10	Isoform of Q9BSC4, Nucleolar protein 10 OS=Homo sapiens OX=9606 GN=NOL10 PE=1 SV=1	A0A8Q3SHX7	0.636025124	0.001256962	1.844904057
REXO4	RNA exonuclease 4 OS=Homo sapiens OX=9606 GN=REXO4 PE=1 SV=2	Q9GZR2	0.552258474	4.59E-04	1.843754597
ZNF827	Isoform of Q17R98, Zinc finger protein 827 OS=Homo sapiens OX=9606 GN=ZNF827 PE=1 SV=2	H0Y9M2	0.472919185	1.27E-04	1.842872672
FAM98B	Protein FAM98B OS=Homo sapiens OX=9606 GN=FAM98B PE=1 SV=2	Q52LJ0	-0.646182667	0.001411739	1.841779237
HK1	Hexokinase-1 OS=Homo sapiens OX=9606 GN=HK1 PE=1 SV=3	P19367	-0.627116033	0.00115668	1.841706182
ZZZ3	ZZ-type zinc finger-containing protein 3 OS=Homo sapiens OX=9606 GN=ZZZ3 PE=1 SV=1	Q8IYH5	0.3825652	1.54E-05	1.841552384
SNCG	Gamma-synuclein OS=Homo sapiens OX=9606 GN=SNCG PE=1 SV=2	O76070	0.370314832	1.07E-05	1.840054322
JMJD6	Bifunctional arginine demethylase and lysyl-hydroxylase JMJD6 OS=Homo sapiens OX=9606 GN=JMJD6 PE=1 SV=1	Q6NYC1	-0.590193124	7.64E-04	1.839410006
AVEN	Cell death regulator Aven OS=Homo sapiens OX=9606 GN=AVEN PE=1 SV=1	Q9NQS1	0.465472214	1.13E-04	1.837250221
USP10	Ubiquitin carboxyl-terminal hydrolase 10 OS=Homo sapiens OX=9606 GN=USP10 PE=1 SV=2	Q14694	0.812905811	0.005524441	1.83530694
STK38L	Serine/threonine-protein kinase 38-like OS=Homo sapiens OX=9606 GN=STK38L PE=1 SV=3	Q9Y2H1	0.735437103	0.003200922	1.834713266
RPL15	Large ribosomal subunit protein eL15 OS=Homo sapiens OX=9606 GN=RPL15 PE=1 SV=2	P61313	-0.785166855	0.004620432	1.833613818
RPUSD2	Pseudouridylate synthase RPUSD2 OS=Homo sapiens OX=9606 GN=RPUSD2 PE=1 SV=2	Q8IZ73	0.561568785	5.43E-04	1.833480134
LCOR	Isoform of Q96JN0, Ligand dependent nuclear receptor corepressor OS=Homo sapiens OX=9606 GN=LCOR PE=1 SV=1	A0A6Q8PGR8	0.437619617	6.47E-05	1.833122748
COL1A1	Collagen alpha-1(I) chain OS=Homo sapiens OX=9606 GN=COL1A1 PE=1 SV=6	P02452	1.019390157	0.015951524	1.832045774
CARS1	Isoform of P49589, Isoform 3 of Cysteine--tRNA ligase, cytoplasmic OS=Homo sapiens OX=9606 GN=CARS1	P49589	-0.603692732	9.39E-04	1.827536914
SRSF8	Serine/arginine-rich splicing factor 8 OS=Homo sapiens OX=9606 GN=SRSF8 PE=1 SV=1	Q9BRL6	-0.626164985	0.001206499	1.827445686
CHD7	Chromodomain-helicase-DNA-binding protein 7 OS=Homo sapiens OX=9606 GN=CHD7 PE=1 SV=3	Q9P2D1	0.321268259	2.07E-06	1.82598243
TAF5	Transcription initiation factor TFIID subunit 5 OS=Homo sapiens OX=9606 GN=TAF5 PE=1 SV=3	Q15542	0.43920579	6.96E-05	1.825944551
RBM10	Isoform of P98175, Isoform 5 of RNA-binding protein 10 OS=Homo sapiens OX=9606 GN=RBM10	P98175	0.319941628	1.97E-06	1.825537251
TNIP1	TNFAIP3-interacting protein 1 OS=Homo sapiens OX=9606 GN=TNIP1 PE=1 SV=2	Q15025	0.445108011	7.94E-05	1.82492954
NPM1	Isoform of P06748, Isoform 2 of Nucleophosmin OS=Homo sapiens OX=9606 GN=NPM1	P06748	1.528116944	0.064670153	1.817383538
NAA35	N-alpha-acetyltransferase 35, NatC auxiliary subunit OS=Homo sapiens OX=9606 GN=NAA35 PE=1 SV=1	Q5VZE5	-0.580856823	7.46E-04	1.81633539
LRRFIP1	Isoform of Q32MZ4, Isoform 3 of Leucine-rich repeat flightless-interacting protein 1 OS=Homo sapiens OX=9606 GN=LRRFIP1	Q32MZ4	0.553364106	5.22E-04	1.816222664
CRABP2	Cellular retinoic acid-binding protein 2 OS=Homo sapiens OX=9606 GN=CRABP2 PE=1 SV=2	P29373	-0.644824276	0.001546652	1.812347836
USP8	Ubiquitin carboxyl-terminal hydrolase 8 OS=Homo sapiens OX=9606 GN=USP8 PE=1 SV=1	P40818	0.385787169	2.05E-05	1.808759171
CHCHD6	Isoform of Q9BRQ6, Coiled-coil-helix-coiled-coil-helix domain containing 6 OS=Homo sapiens OX=9606 GN=CHCHD6 PE=1 SV=1	J3QTA6	0.511386982	2.91E-04	1.808146816
STK25	Serine/threonine-protein kinase 25 OS=Homo sapiens OX=9606 GN=STK25 PE=1 SV=1	O00506	-0.655994866	0.001760837	1.806794017
SRP68	Signal recognition particle subunit SRP68 OS=Homo sapiens OX=9606 GN=SRP68 PE=1 SV=2	Q9UHB9	0.545279893	4.87E-04	1.806327994
SLU7	Pre-mRNA-splicing factor SLU7 OS=Homo sapiens OX=9606 GN=SLU7 PE=1 SV=2	O95391	0.393936142	2.61E-05	1.805304453
IP6K1	Inositol hexakisphosphate kinase 1 OS=Homo sapiens OX=9606 GN=IP6K1 PE=1 SV=3	Q92551	-0.626629009	0.001317144	1.804921373
ATAD5	ATPase family AAA domain-containing protein 5 OS=Homo sapiens OX=9606 GN=ATAD5 PE=1 SV=4	Q96QE3	0.424338324	5.61E-05	1.803813563
CCT2	T-complex protein 1 subunit beta OS=Homo sapiens OX=9606 GN=CCT2 PE=1 SV=4	P78371	-0.352988264	7.79E-06	1.803277943
PLPBP	Pyridoxal phosphate homeostasis protein OS=Homo sapiens OX=9606 GN=PLPBP PE=1 SV=1	O94903	-0.567567887	6.67E-04	1.802419702
ARMC6	Armadillo repeat-containing protein 6 OS=Homo sapiens OX=9606 GN=ARMC6 PE=1 SV=2	Q6NXE6	-0.497777147	2.41E-04	1.801286256
HEXIM1	Protein HEXIM1 OS=Homo sapiens OX=9606 GN=HEXIM1 PE=1 SV=1	O94992	0.559813839	6.11E-04	1.799265813
ZNF281	Zinc finger protein 281 OS=Homo sapiens OX=9606 GN=ZNF281 PE=1 SV=1	Q9Y2X9	0.329983713	3.58E-06	1.797288619
L3MBTL2	Lethal(3)malignant brain tumor-like protein 2 OS=Homo sapiens OX=9606 GN=L3MBTL2 PE=1 SV=1	Q969R5	-0.361869616	1.08E-05	1.797238825
MAP2K4	Dual specificity mitogen-activated protein kinase kinase 4 OS=Homo sapiens OX=9606 GN=MAP2K4 PE=1 SV=1	P45985	-0.579161987	7.93E-04	1.795746917
TGM2	Protein-glutamine gamma-glutamyltransferase 2 OS=Homo sapiens OX=9606 GN=TGM2 PE=1 SV=2	P21980	-0.539046435	4.69E-04	1.794476274
THUMPD1	THUMP domain-containing protein 1 OS=Homo sapiens OX=9606 GN=THUMPD1 PE=1 SV=2	Q9NXG2	-0.559745409	6.25E-04	1.793608892
MMS19	MMS19 nucleotide excision repair protein homolog OS=Homo sapiens OX=9606 GN=MMS19 PE=1 SV=2	Q96T76	-0.499139158	2.60E-04	1.789828073
GLE1	mRNA export factor GLE1 OS=Homo sapiens OX=9606 GN=GLE1 PE=1 SV=2	Q53GS7	0.406360027	3.94E-05	1.789694147
EZH2	Histone-lysine N-methyltransferase EZH2 OS=Homo sapiens OX=9606 GN=EZH2 PE=1 SV=2	Q15910	-0.560598577	6.43E-04	1.789477047
PGRMC1	Membrane-associated progesterone receptor component 1 OS=Homo sapiens OX=9606 GN=PGRMC1 PE=1 SV=3	O00264	-0.531019105	4.27E-04	1.789086805
CXXC1	CXXC-type zinc finger protein 1 OS=Homo sapiens OX=9606 GN=CXXC1 PE=1 SV=2	Q9P0U4	-0.531292319	4.33E-04	1.786743842
HMGN4	High mobility group nucleosome-binding domain-containing protein 4 OS=Homo sapiens OX=9606 GN=HMGN4 PE=1 SV=3	O00479	0.460181571	1.31E-04	1.786298655
KIF13A	Isoform of Q9H1H9, Isoform 2 of Kinesin-like protein KIF13A OS=Homo sapiens OX=9606 GN=KIF13A	Q9H1H9	0.43702436	8.20E-05	1.785699406
MEF2D	Isoform of Q14814, Isoform MEF2DA0 of Myocyte-specific enhancer factor 2D OS=Homo sapiens OX=9606 GN=MEF2D	Q14814	0.555993542	6.16E-04	1.785127402
KIF1B	Isoform of O60333, Kinesin family member 1B OS=Homo sapiens OX=9606 GN=KIF1B PE=1 SV=1	Q4R9M9	-0.50360878	2.85E-04	1.785059603
ITSN1	Isoform of Q15811, Isoform 8 of Intersectin-1 OS=Homo sapiens OX=9606 GN=ITSN1	Q15811	0.476708448	1.80E-04	1.784777213
XRCC1	DNA repair protein XRCC1 OS=Homo sapiens OX=9606 GN=XRCC1 PE=1 SV=3	P18887	0.607375925	0.00115359	1.784439206
PLAA	Phospholipase A-2-activating protein OS=Homo sapiens OX=9606 GN=PLAA PE=1 SV=2	Q9Y263	0.458316266	1.28E-04	1.784313875
MTPN	Myotrophin OS=Homo sapiens OX=9606 GN=MTPN PE=1 SV=2	P58546	0.528378222	4.21E-04	1.783887223
ORC3	Isoform of Q9UBD5, Isoform 2 of Origin recognition complex subunit 3 OS=Homo sapiens OX=9606 GN=ORC3	Q9UBD5	-0.502466109	2.85E-04	1.781195315
SP140L	Nuclear body protein SP140-like protein OS=Homo sapiens OX=9606 GN=SP140L PE=1 SV=3	Q9H930	0.51027404	3.28E-04	1.778061358
FXR2	Isoform of P51116, FMR1 autosomal homolog 2 OS=Homo sapiens OX=9606 GN=FXR2 PE=1 SV=1	A0A994J7P9	0.482754981	2.09E-04	1.776444846
HMG20B	SWI/SNF-related matrix-associated actin-dependent regulator of chromatin subfamily E member 1-related OS=Homo sapiens OX=9606 GN=HMG20B PE=1 SV=1	Q9P0W2	0.37613438	1.89E-05	1.776321344
ANAPC2	Anaphase-promoting complex subunit 2 OS=Homo sapiens OX=9606 GN=ANAPC2 PE=1 SV=1	Q9UJX6	-0.606792167	0.001183288	1.776025758
SZRD1	SUZ domain-containing protein 1 OS=Homo sapiens OX=9606 GN=SZRD1 PE=1 SV=1	Q7Z422	0.530363509	4.49E-04	1.775537793
OTULINL	Inactive ubiquitin thioesterase OTULINL OS=Homo sapiens OX=9606 GN=OTULINL PE=1 SV=1	Q9NUU6	-0.493224672	2.55E-04	1.772445901
EIF4A2	Eukaryotic initiation factor 4A-II OS=Homo sapiens OX=9606 GN=EIF4A2 PE=1 SV=2	Q14240	-0.462384464	1.47E-04	1.771842071
FTSJ3	pre-rRNA 2'-O-ribose RNA methyltransferase FTSJ3 OS=Homo sapiens OX=9606 GN=FTSJ3 PE=1 SV=2	Q8IY81	0.416386672	5.61E-05	1.770012004
NOL8	Nucleolar protein 8 OS=Homo sapiens OX=9606 GN=NOL8 PE=1 SV=1	Q76FK4	0.374185486	1.87E-05	1.769640271
ZW10	Centromere/kinetochore protein zw10 homolog OS=Homo sapiens OX=9606 GN=ZW10 PE=1 SV=3	O43264	-0.58484171	9.46E-04	1.768548381
PFKL	ATP-dependent 6-phosphofructokinase, liver type OS=Homo sapiens OX=9606 GN=PFKL PE=1 SV=6	P17858	-0.451386873	1.21E-04	1.768287993
UACA	Uveal autoantigen with coiled-coil domains and ankyrin repeats OS=Homo sapiens OX=9606 GN=UACA PE=1 SV=2	Q9BZF9	0.415273217	5.53E-05	1.767800167
KIF21A	Kinesin-like protein KIF21A OS=Homo sapiens OX=9606 GN=KIF21A PE=1 SV=2	Q7Z4S6	0.597234966	0.001096801	1.767739052
HSPA5	Endoplasmic reticulum chaperone BiP OS=Homo sapiens OX=9606 GN=HSPA5 PE=1 SV=2	P11021	-0.413832714	5.35E-05	1.767596291
NBN	Nibrin OS=Homo sapiens OX=9606 GN=NBN PE=1 SV=1	O60934	0.435480984	8.76E-05	1.766867068
JPT1	Jupiter microtubule associated homolog 1 OS=Homo sapiens OX=9606 GN=JPT1 PE=1 SV=3	Q9UK76	0.583707454	9.45E-04	1.765453171
SEC23IP	SEC23-interacting protein OS=Homo sapiens OX=9606 GN=SEC23IP PE=1 SV=1	Q9Y6Y8	0.580023585	9.08E-04	1.76451982
MTDH	Isoform of Q86UE4, Metadherin (Fragment) OS=Homo sapiens OX=9606 GN=MTDH PE=1 SV=1	H0YB56	0.379328881	2.25E-05	1.762834306
BRMS1	Isoform of Q9HCU9, BRMS1 transcriptional repressor and anoikis regulator OS=Homo sapiens OX=9606 GN=BRMS1 PE=1 SV=1	G5E9I4	-0.497443662	2.87E-04	1.761986444
MYO9B	Isoform of Q13459, Myosin IXB OS=Homo sapiens OX=9606 GN=MYO9B PE=1 SV=1	M0R0P8	0.441042933	1.01E-04	1.761801067
TUBGCP4	Gamma-tubulin complex component 4 OS=Homo sapiens OX=9606 GN=TUBGCP4 PE=1 SV=1	Q9UGJ1	-0.486486153	2.41E-04	1.760427986
EWSR1	RNA-binding protein EWS OS=Homo sapiens OX=9606 GN=EWSR1 PE=1 SV=1	Q01844	-0.540345306	5.53E-04	1.759915715
SNRNP40	U5 small nuclear ribonucleoprotein 40 kDa protein OS=Homo sapiens OX=9606 GN=SNRNP40 PE=1 SV=1	Q96DI7	-0.50382379	3.23E-04	1.75899625
HMGB3	High mobility group protein B3 OS=Homo sapiens OX=9606 GN=HMGB3 PE=1 SV=4	O15347	0.667940938	0.002335101	1.757816333
NCKAP5L	Nck-associated protein 5-like OS=Homo sapiens OX=9606 GN=NCKAP5L PE=1 SV=4	Q9HCH0	0.446020904	1.15E-04	1.757002016
BRD7	Isoform of Q9NPI1, Isoform 2 of Bromodomain-containing protein 7 OS=Homo sapiens OX=9606 GN=BRD7	Q9NPI1	0.538856472	5.53E-04	1.755114937
KNOP1	Lysine-rich nucleolar protein 1 OS=Homo sapiens OX=9606 GN=KNOP1 PE=1 SV=1	Q1ED39	0.370065359	1.81E-05	1.755096044
NUP153	Nuclear pore complex protein Nup153 OS=Homo sapiens OX=9606 GN=NUP153 PE=1 SV=2	P49790	0.518848731	4.15E-04	1.75480878
BRCA1	Breast cancer type 1 susceptibility protein OS=Homo sapiens OX=9606 GN=BRCA1 PE=1 SV=2	P38398	0.419950469	6.77E-05	1.750830589
RRS1	Ribosome biogenesis regulatory protein homolog OS=Homo sapiens OX=9606 GN=RRS1 PE=1 SV=2	Q15050	0.502887525	3.33E-04	1.749120739
NF1	Isoform of P21359, Neurofibromin 1 OS=Homo sapiens OX=9606 GN=NF1 PE=1 SV=1	A0A8I5KWR6	-0.637215914	0.001815728	1.74657647
MYCBP2	Isoform of O75592, RCR-type E3 ubiquitin transferase OS=Homo sapiens OX=9606 GN=MYCBP2 PE=1 SV=1	A0A804HIR9	-0.379903749	2.54E-05	1.745992983
DENND2B	DENN domain-containing protein 2B OS=Homo sapiens OX=9606 GN=DENND2B PE=1 SV=3	P78524	0.636683368	0.001815728	1.745116789
NPAT	Protein NPAT OS=Homo sapiens OX=9606 GN=NPAT PE=1 SV=3	Q14207	0.479785915	2.31E-04	1.744556587
ZNF646	Zinc finger protein 646 OS=Homo sapiens OX=9606 GN=ZNF646 PE=1 SV=2	O15015	0.437061289	1.02E-04	1.7439957
WTAP	Pre-mRNA-splicing regulator WTAP OS=Homo sapiens OX=9606 GN=WTAP PE=1 SV=2	Q15007	-0.488215609	2.69E-04	1.742664003
MPDZ	Isoform of O75970, Isoform 2 of Multiple PDZ domain protein OS=Homo sapiens OX=9606 GN=MPDZ	O75970	-0.29797169	1.43E-06	1.74164061
GGNBP2	Gametogenetin-binding protein 2 OS=Homo sapiens OX=9606 GN=GGNBP2 PE=1 SV=1	Q9H3C7	-0.412693795	6.03E-05	1.741471104
ZNF445	Zinc finger protein 445 OS=Homo sapiens OX=9606 GN=ZNF445 PE=1 SV=1	P59923	0.376540007	2.38E-05	1.740665631
AARS1	Isoform of P49588, Alanine--tRNA ligase OS=Homo sapiens OX=9606 GN=AARS1 PE=1 SV=4	H3BPK7	-0.753867559	0.00492391	1.739692536
NUP54	Isoform of Q7Z3B4, Nucleoporin 54 OS=Homo sapiens OX=9606 GN=NUP54 PE=1 SV=1	A0A8Q3WKJ4	-0.473917048	2.13E-04	1.739680981
MAP4K3	Mitogen-activated protein kinase kinase kinase kinase 3 OS=Homo sapiens OX=9606 GN=MAP4K3 PE=1 SV=1	Q8IVH8	0.371419832	2.09E-05	1.738399445
IKBKG	Isoform of Q9Y6K9, Inhibitor of nuclear factor kappa B kinase regulatory subunit gamma OS=Homo sapiens OX=9606 GN=IKBKG PE=1 SV=2	C9J2V2	0.454971517	1.52E-04	1.737495483
REPS1	RalBP1-associated Eps domain-containing protein 1 OS=Homo sapiens OX=9606 GN=REPS1 PE=1 SV=3	Q96D71	0.515515361	4.27E-04	1.73725319
AHSA1	Activator of 90 kDa heat shock protein ATPase homolog 1 OS=Homo sapiens OX=9606 GN=AHSA1 PE=1 SV=1	O95433	0.674059791	0.002647706	1.737139883
ELMO2	Engulfment and cell motility protein 2 OS=Homo sapiens OX=9606 GN=ELMO2 PE=1 SV=2	Q96JJ3	-0.586199302	0.001089825	1.736699458
SNRPB	Small nuclear ribonucleoprotein-associated proteins B and B' OS=Homo sapiens OX=9606 GN=SNRPB PE=1 SV=2	P14678	-0.793652023	0.006487043	1.736473488
CPSF3	Cleavage and polyadenylation specificity factor subunit 3 OS=Homo sapiens OX=9606 GN=CPSF3 PE=1 SV=1	Q9UKF6	-0.385903809	3.26E-05	1.731277795
DNAAF5	Dynein axonemal assembly factor 5 OS=Homo sapiens OX=9606 GN=DNAAF5 PE=1 SV=4	Q86Y56	-0.445438784	1.30E-04	1.731027149
IWS1	Protein IWS1 homolog OS=Homo sapiens OX=9606 GN=IWS1 PE=1 SV=2	Q96ST2	-0.507122195	3.86E-04	1.730837596
CCDC12	Coiled-coil domain-containing protein 12 OS=Homo sapiens OX=9606 GN=CCDC12 PE=1 SV=1	Q8WUD4	0.509046016	3.99E-04	1.730469144
HNRNPK	Isoform of P61978, Heterogeneous nuclear ribonucleoprotein K (Fragment) OS=Homo sapiens OX=9606 GN=HNRNPK PE=1 SV=1	A0A994J782	-0.438838455	1.14E-04	1.730061623
PPCS	Phosphopantothenate--cysteine ligase OS=Homo sapiens OX=9606 GN=PPCS PE=1 SV=2	Q9HAB8	-0.430248422	9.70E-05	1.726779677
ZFHX3	Zinc finger homeobox protein 3 OS=Homo sapiens OX=9606 GN=ZFHX3 PE=1 SV=2	Q15911	0.426879665	9.02E-05	1.726627806
VPS18	Vacuolar protein sorting-associated protein 18 homolog OS=Homo sapiens OX=9606 GN=VPS18 PE=1 SV=2	Q9P253	-0.330154638	5.90E-06	1.726385325
EIF5A	Eukaryotic translation initiation factor 5A-1 OS=Homo sapiens OX=9606 GN=EIF5A PE=1 SV=2	P63241	-0.808116894	0.007308814	1.726261378
CSRP2	Cysteine and glycine-rich protein 2 OS=Homo sapiens OX=9606 GN=CSRP2 PE=1 SV=3	Q16527	0.371272059	2.26E-05	1.725232937
TPD52L2	Tumor protein D54 OS=Homo sapiens OX=9606 GN=TPD52L2 PE=1 SV=2	O43399	0.40431723	5.42E-05	1.724921842
NAA30	N-alpha-acetyltransferase 30 OS=Homo sapiens OX=9606 GN=NAA30 PE=1 SV=1	Q147X3	-0.456719194	1.70E-04	1.721714784
SLITRK4	SLIT and NTRK-like protein 4 OS=Homo sapiens OX=9606 GN=SLITRK4 PE=1 SV=1	Q8IW52	0.415938362	7.31E-05	1.720323739
CABIN1	Calcineurin-binding protein cabin-1 OS=Homo sapiens OX=9606 GN=CABIN1 PE=1 SV=1	Q9Y6J0	0.414290622	7.10E-05	1.718902281
FARP2	FERM, ARHGEF and pleckstrin domain-containing protein 2 OS=Homo sapiens OX=9606 GN=FARP2 PE=1 SV=3	O94887	0.358082464	1.61E-05	1.716291807
SYNM	Synemin OS=Homo sapiens OX=9606 GN=SYNM PE=1 SV=3	O15061	0.48956865	3.16E-04	1.713837764
PHB2	Prohibitin-2 OS=Homo sapiens OX=9606 GN=PHB2 PE=1 SV=2	Q99623	-0.418104108	7.97E-05	1.713656347
RRP1	Ribosomal RNA processing protein 1 homolog A OS=Homo sapiens OX=9606 GN=RRP1 PE=1 SV=1	P56182	-0.367382342	2.18E-05	1.712393425
ZC3H15	Zinc finger CCCH domain-containing protein 15 OS=Homo sapiens OX=9606 GN=ZC3H15 PE=1 SV=1	Q8WU90	0.398319799	5.10E-05	1.709896889
HEATR3	HEAT repeat-containing protein 3 OS=Homo sapiens OX=9606 GN=HEATR3 PE=1 SV=2	Q7Z4Q2	-0.593346859	0.001316052	1.709270257
SPATS2	Spermatogenesis-associated serine-rich protein 2 OS=Homo sapiens OX=9606 GN=SPATS2 PE=1 SV=1	Q86XZ4	0.381592278	3.32E-05	1.709245547
HEATR5B	HEAT repeat-containing protein 5B OS=Homo sapiens OX=9606 GN=HEATR5B PE=1 SV=2	Q9P2D3	-0.505719856	4.19E-04	1.708180292
NCK1	Cytoplasmic protein NCK1 OS=Homo sapiens OX=9606 GN=NCK1 PE=1 SV=1	P16333	-0.484207851	2.97E-04	1.707892746
ZNF787	Zinc finger protein 787 OS=Homo sapiens OX=9606 GN=ZNF787 PE=1 SV=4	Q6DD87	0.57759597	0.001104603	1.707832156
PPFIA1	Liprin-alpha-1 OS=Homo sapiens OX=9606 GN=PPFIA1 PE=1 SV=1	Q13136	0.395891085	4.89E-05	1.706492936
RAD54B	DNA repair and recombination protein RAD54B OS=Homo sapiens OX=9606 GN=RAD54B PE=1 SV=1	Q9Y620	0.537524369	6.69E-04	1.706364879
SNCA	Alpha-synuclein OS=Homo sapiens OX=9606 GN=SNCA PE=1 SV=1	P37840	0.595186776	0.001362192	1.705663415
INCENP	Inner centromere protein OS=Homo sapiens OX=9606 GN=INCENP PE=1 SV=3	Q9NQS7	0.387725711	4.04E-05	1.703507289
NDC1	Nucleoporin NDC1 OS=Homo sapiens OX=9606 GN=NDC1 PE=1 SV=2	Q9BTX1	0.416543543	8.19E-05	1.70231811
LRPAP1	Alpha-2-macroglobulin receptor-associated protein OS=Homo sapiens OX=9606 GN=LRPAP1 PE=1 SV=1	P30533	0.631335945	0.00202294	1.700829748
NAT10	RNA cytidine acetyltransferase OS=Homo sapiens OX=9606 GN=NAT10 PE=1 SV=2	Q9H0A0	-0.379268303	3.28E-05	1.7006256
LARP4B	Isoform of Q92615, La ribonucleoprotein 4B (Fragment) OS=Homo sapiens OX=9606 GN=LARP4B PE=1 SV=1	H0Y4V9	0.388233077	4.17E-05	1.700458101
SF3B6	Splicing factor 3B subunit 6 OS=Homo sapiens OX=9606 GN=SF3B6 PE=1 SV=1	Q9Y3B4	-0.507311224	4.47E-04	1.699354526
TTC28	Tetratricopeptide repeat protein 28 OS=Homo sapiens OX=9606 GN=TTC28 PE=1 SV=4	Q96AY4	-0.558162663	9.04E-04	1.698845951
SIRT1	NAD-dependent protein deacetylase sirtuin-1 OS=Homo sapiens OX=9606 GN=SIRT1 PE=1 SV=2	Q96EB6	0.413062251	7.81E-05	1.696597067
VGLL4	Isoform of Q14135, Vestigial like family member 4 OS=Homo sapiens OX=9606 GN=VGLL4 PE=1 SV=1	A0A075B6E4	0.558848688	9.25E-04	1.695564645
HAT1	Histone acetyltransferase type B catalytic subunit OS=Homo sapiens OX=9606 GN=HAT1 PE=1 SV=2	O14929	-0.530311385	6.37E-04	1.694781241
MYO10	Isoform of Q9HD67, Myosin X OS=Homo sapiens OX=9606 GN=MYO10 PE=1 SV=1	A0A0A0MQX1	-0.648407475	0.002440079	1.694026894
RPL21	Large ribosomal subunit protein eL21 OS=Homo sapiens OX=9606 GN=RPL21 PE=1 SV=2	P46778	0.844506742	0.009879193	1.693471239
NUMBL	Numb-like protein OS=Homo sapiens OX=9606 GN=NUMBL PE=1 SV=1	Q9Y6R0	0.37349902	2.92E-05	1.693425386
CHEK2	Serine/threonine-protein kinase Chk2 OS=Homo sapiens OX=9606 GN=CHEK2 PE=1 SV=1	O96017	-0.463504931	2.22E-04	1.693247171
MMS22L	Protein MMS22-like OS=Homo sapiens OX=9606 GN=MMS22L PE=1 SV=3	Q6ZRQ5	-0.4778468	2.87E-04	1.692504409
BRD4	Bromodomain-containing protein 4 OS=Homo sapiens OX=9606 GN=BRD4 PE=1 SV=2	O60885	0.510742458	4.87E-04	1.691917143
PHF20L1	PHD finger protein 20-like protein 1 OS=Homo sapiens OX=9606 GN=PHF20L1 PE=1 SV=2	A8MW92	0.360623747	2.05E-05	1.690484318
VPS52	Vacuolar protein sorting-associated protein 52 homolog OS=Homo sapiens OX=9606 GN=VPS52 PE=1 SV=1	Q8N1B4	-0.537411345	7.15E-04	1.690473645
GET3	ATPase GET3 OS=Homo sapiens OX=9606 GN=GET3 PE=1 SV=2	O43681	-0.506161542	4.66E-04	1.686418748
NFKBIB	NF-kappa-B inhibitor beta OS=Homo sapiens OX=9606 GN=NFKBIB PE=1 SV=2	Q15653	-0.559077167	9.72E-04	1.684216262
PPP2R1A	Isoform of P30153, Protein phosphatase 2 scaffold subunit Aalpha OS=Homo sapiens OX=9606 GN=PPP2R1A PE=1 SV=1	A0A994J3H1	-0.491279009	3.73E-04	1.683967111
TMEM87A	Isoform of Q8NBN3, Transmembrane protein 87A OS=Homo sapiens OX=9606 GN=TMEM87A PE=1 SV=2	H3BTS6	0.523681556	6.10E-04	1.683568566
BOP1	Ribosome biogenesis protein BOP1 OS=Homo sapiens OX=9606 GN=BOP1 PE=1 SV=2	Q14137	0.545901493	8.25E-04	1.6832451
ARL1	ADP-ribosylation factor-like protein 1 OS=Homo sapiens OX=9606 GN=ARL1 PE=1 SV=1	P40616	-0.54420695	8.12E-04	1.68171469
MPHOSPH8	M-phase phosphoprotein 8 OS=Homo sapiens OX=9606 GN=MPHOSPH8 PE=1 SV=2	Q99549	0.576552882	0.001212217	1.681470046
PPP1R18	Phostensin OS=Homo sapiens OX=9606 GN=PPP1R18 PE=1 SV=1	Q6NYC8	0.617892082	0.001910194	1.680000702
MTMR2	Myotubularin-related protein 2 OS=Homo sapiens OX=9606 GN=MTMR2 PE=1 SV=4	Q13614	-0.582834627	0.001314742	1.679239547
SLC16A1	Monocarboxylate transporter 1 OS=Homo sapiens OX=9606 GN=SLC16A1 PE=1 SV=3	P53985	0.437473002	1.45E-04	1.6792172
TAF1	Isoform of P21675, Transcription initiation factor TFIID subunit OS=Homo sapiens OX=9606 GN=TAF1 PE=1 SV=1	A0A804HIC2	0.349705969	1.60E-05	1.677564933
PLCG1	1-phosphatidylinositol 4,5-bisphosphate phosphodiesterase gamma-1 OS=Homo sapiens OX=9606 GN=PLCG1 PE=1 SV=1	P19174	-0.528159852	6.73E-04	1.675255949
PDP1	[Pyruvate dehydrogenase [acetyl-transferring]]-phosphatase 1, mitochondrial OS=Homo sapiens OX=9606 GN=PDP1 PE=1 SV=3	Q9P0J1	-0.497593619	4.31E-04	1.674857178
TNKS1BP1	182 kDa tankyrase-1-binding protein OS=Homo sapiens OX=9606 GN=TNKS1BP1 PE=1 SV=4	Q9C0C2	0.375623139	3.48E-05	1.674531591
MAP2	Isoform of P11137, Microtubule-associated protein OS=Homo sapiens OX=9606 GN=MAP2 PE=1 SV=1	A0A669KB77	0.471745081	2.86E-04	1.671460898
FKBP8	Peptidyl-prolyl cis-trans isomerase FKBP8 OS=Homo sapiens OX=9606 GN=FKBP8 PE=1 SV=2	Q14318	0.389487699	5.17E-05	1.669643059
RACGAP1	Rac GTPase-activating protein 1 OS=Homo sapiens OX=9606 GN=RACGAP1 PE=1 SV=1	Q9H0H5	0.293752244	2.07E-06	1.66959051
KIF22	Kinesin-like protein KIF22 OS=Homo sapiens OX=9606 GN=KIF22 PE=1 SV=5	Q14807	0.370081241	3.08E-05	1.669405495
RBMS1	RNA-binding motif, single-stranded-interacting protein 1 OS=Homo sapiens OX=9606 GN=RBMS1 PE=1 SV=3	P29558	-0.551470289	9.46E-04	1.667633944
FOXC1	Forkhead box protein C1 OS=Homo sapiens OX=9606 GN=FOXC1 PE=1 SV=3	Q12948	0.366575079	2.85E-05	1.666124477
DPP9	Isoform of Q86TI2, Isoform 2 of Dipeptidyl peptidase 9 OS=Homo sapiens OX=9606 GN=DPP9	Q86TI2	-0.481573963	3.48E-04	1.665439835
TP53RK	EKC/KEOPS complex subunit TP53RK OS=Homo sapiens OX=9606 GN=TP53RK PE=1 SV=2	Q96S44	-0.577777723	0.001316365	1.664360112
TRIP4	Activating signal cointegrator 1 OS=Homo sapiens OX=9606 GN=TRIP4 PE=1 SV=4	Q15650	-0.365735791	2.83E-05	1.663447237
FARSA	Phenylalanine--tRNA ligase alpha subunit OS=Homo sapiens OX=9606 GN=FARSA PE=1 SV=3	Q9Y285	0.557955631	0.001046642	1.662820297
CDKN2AIP	CDKN2A-interacting protein OS=Homo sapiens OX=9606 GN=CDKN2AIP PE=1 SV=3	Q9NXV6	0.519800464	6.35E-04	1.662028105
PRKRA	Interferon-inducible double-stranded RNA-dependent protein kinase activator A OS=Homo sapiens OX=9606 GN=PRKRA PE=1 SV=1	O75569	-0.508871196	5.50E-04	1.658742653
CHMP2B	Charged multivesicular body protein 2b OS=Homo sapiens OX=9606 GN=CHMP2B PE=1 SV=1	Q9UQN3	0.555773755	0.0010367	1.658621585
WFS1	Wolframin OS=Homo sapiens OX=9606 GN=WFS1 PE=1 SV=2	O76024	0.331941456	1.01E-05	1.658173393
EMD	Emerin OS=Homo sapiens OX=9606 GN=EMD PE=1 SV=1	P50402	0.485689735	3.86E-04	1.65783688
MRE11	Double-strand break repair protein MRE11 OS=Homo sapiens OX=9606 GN=MRE11 PE=1 SV=3	P49959	-0.321238631	7.03E-06	1.655297003
HSPA8	Heat shock cognate 71 kDa protein OS=Homo sapiens OX=9606 GN=HSPA8 PE=1 SV=1	P11142	0.629643304	0.002367349	1.653278227
TNRC18	Isoform of O15417, Trinucleotide repeat containing 18 OS=Homo sapiens OX=9606 GN=TNRC18 PE=1 SV=1	H9KVB4	0.361610041	2.70E-05	1.652295304
ZC3H18	Isoform of Q86VM9, Zinc finger CCCH-type containing 18 OS=Homo sapiens OX=9606 GN=ZC3H18 PE=1 SV=1	E7ERS3	0.813803903	0.009382709	1.650127175
ACTR6	Actin-related protein 6 OS=Homo sapiens OX=9606 GN=ACTR6 PE=1 SV=1	Q9GZN1	-0.467477085	2.98E-04	1.648524466
CCDC6	Coiled-coil domain-containing protein 6 OS=Homo sapiens OX=9606 GN=CCDC6 PE=1 SV=2	Q16204	-0.384005819	5.11E-05	1.647996391
SGO2	Shugoshin 2 OS=Homo sapiens OX=9606 GN=SGO2 PE=1 SV=2	Q562F6	0.382616087	4.96E-05	1.647057796
SMARCA4	Isoform of P51532, SWI/SNF related, matrix associated, actin dependent regulator of chromatin, subfamily a, member 4 OS=Homo sapiens OX=9606 GN=SMARCA4 PE=1 SV=1	A0A2R8Y4P4	0.372124848	3.83E-05	1.643555739
RPL14	Large ribosomal subunit protein eL14 OS=Homo sapiens OX=9606 GN=RPL14 PE=1 SV=4	P50914	0.952013407	0.018892449	1.64099668
BTF3	Isoform of P20290, Isoform 2 of Transcription factor BTF3 OS=Homo sapiens OX=9606 GN=BTF3	P20290	0.973624466	0.020731327	1.63897303
TUT7	Terminal uridylyltransferase 7 OS=Homo sapiens OX=9606 GN=TUT7 PE=1 SV=1	Q5VYS8	-0.346885644	1.89E-05	1.638192112
RBM8A	RNA-binding protein 8A OS=Homo sapiens OX=9606 GN=RBM8A PE=1 SV=1	Q9Y5S9	-0.421186171	1.30E-04	1.636461062
ZFR	Zinc finger RNA-binding protein OS=Homo sapiens OX=9606 GN=ZFR PE=1 SV=2	Q96KR1	-0.426293363	1.45E-04	1.636304739
CSK	Tyrosine-protein kinase CSK OS=Homo sapiens OX=9606 GN=CSK PE=1 SV=1	P41240	-0.464938889	3.03E-04	1.636027618
TMTC3	Protein O-mannosyl-transferase TMTC3 OS=Homo sapiens OX=9606 GN=TMTC3 PE=1 SV=2	Q6ZXV5	0.339083571	1.50E-05	1.635635113
DBNL	Drebrin-like protein OS=Homo sapiens OX=9606 GN=DBNL PE=1 SV=1	Q9UJU6	-0.387019651	5.96E-05	1.634988157
H1-4	Histone H1.4 OS=Homo sapiens OX=9606 GN=H1-4 PE=1 SV=2	P10412	0.366792819	3.53E-05	1.633169145
NUDC	Nuclear migration protein nudC OS=Homo sapiens OX=9606 GN=NUDC PE=1 SV=1	Q9Y266	0.875963531	0.013686088	1.63255133
P3H4	Endoplasmic reticulum protein SC65 OS=Homo sapiens OX=9606 GN=P3H4 PE=1 SV=1	Q92791	-0.429387937	1.59E-04	1.630917066
OSBPL3	Oxysterol-binding protein-related protein 3 OS=Homo sapiens OX=9606 GN=OSBPL3 PE=1 SV=1	Q9H4L5	-0.691249573	0.004388654	1.629737481
SMAP2	Stromal membrane-associated protein 2 OS=Homo sapiens OX=9606 GN=SMAP2 PE=1 SV=1	Q8WU79	0.333725997	1.31E-05	1.629294036
TUT1	Isoform of Q9H6E5, Speckle targeted PIP5K1A-regulated poly(A) polymerase OS=Homo sapiens OX=9606 GN=TUT1 PE=1 SV=1	F5H0R1	-0.429132783	1.60E-04	1.629212294
YBX3	Y-box-binding protein 3 OS=Homo sapiens OX=9606 GN=YBX3 PE=1 SV=4	P16989	0.393818184	7.40E-05	1.626715247
HNRNPA0	Heterogeneous nuclear ribonucleoprotein A0 OS=Homo sapiens OX=9606 GN=HNRNPA0 PE=1 SV=1	Q13151	0.515608208	7.00E-04	1.626654955
SEPTIN6	Septin-6 OS=Homo sapiens OX=9606 GN=SEPTIN6 PE=1 SV=4	Q14141	0.575556814	0.001499368	1.625425243
PAIP2	Polyadenylate-binding protein-interacting protein 2 OS=Homo sapiens OX=9606 GN=PAIP2 PE=1 SV=1	Q9BPZ3	0.803087792	0.009572874	1.62140025
SLX9	Ribosome biogenesis protein SLX9 homolog OS=Homo sapiens OX=9606 GN=SLX9 PE=1 SV=2	Q9NSI2	0.439228346	2.04E-04	1.620486352
NHSL3	Isoform of Q9P206, Isoform 2 of Uncharacterized protein KIAA1522 OS=Homo sapiens OX=9606 GN=KIAA1522	Q9P206	0.601412023	0.002023984	1.620079501
GCC1	GRIP and coiled-coil domain-containing protein 1 OS=Homo sapiens OX=9606 GN=GCC1 PE=1 SV=1	Q96CN9	-0.443124594	2.22E-04	1.618679696
MOCS3	Adenylyltransferase and sulfurtransferase MOCS3 OS=Homo sapiens OX=9606 GN=MOCS3 PE=1 SV=1	O95396	0.412702088	1.21E-04	1.616233132
URGCP	Up-regulator of cell proliferation OS=Homo sapiens OX=9606 GN=URGCP PE=1 SV=2	Q8TCY9	-0.62909089	0.002707301	1.615167838
H1-5	Histone H1.5 OS=Homo sapiens OX=9606 GN=H1-5 PE=1 SV=3	P16401	1.902252742	0.141553809	1.615161791
FAR1	Fatty acyl-CoA reductase 1 OS=Homo sapiens OX=9606 GN=FAR1 PE=1 SV=1	Q8WVX9	-0.449747258	2.57E-04	1.614927087
ICE1	Little elongation complex subunit 1 OS=Homo sapiens OX=9606 GN=ICE1 PE=1 SV=5	Q9Y2F5	0.371296176	4.49E-05	1.614430365
ITCH	E3 ubiquitin-protein ligase Itchy homolog OS=Homo sapiens OX=9606 GN=ITCH PE=1 SV=2	Q96J02	-0.524520323	8.38E-04	1.613861302
TP53BP1	TP53-binding protein 1 OS=Homo sapiens OX=9606 GN=TP53BP1 PE=1 SV=2	Q12888	0.349076099	2.40E-05	1.61255312
GMPS	GMP synthase [glutamine-hydrolyzing] OS=Homo sapiens OX=9606 GN=GMPS PE=1 SV=1	P49915	0.277382814	1.54E-06	1.612344406
STAT2	Signal transducer and activator of transcription 2 OS=Homo sapiens OX=9606 GN=STAT2 PE=1 SV=1	P52630	-0.439147888	2.13E-04	1.612127426
COG8	Conserved oligomeric Golgi complex subunit 8 OS=Homo sapiens OX=9606 GN=COG8 PE=1 SV=2	Q96MW5	-0.570960152	0.001506052	1.611340937
SIPA1	Signal-induced proliferation-associated protein 1 OS=Homo sapiens OX=9606 GN=SIPA1 PE=1 SV=1	Q96FS4	-0.471390908	3.86E-04	1.608964127
RPL5	Large ribosomal subunit protein uL18 OS=Homo sapiens OX=9606 GN=RPL5 PE=1 SV=3	P46777	-0.44179252	2.29E-04	1.608506584
SMAD3	Mothers against decapentaplegic homolog 3 OS=Homo sapiens OX=9606 GN=SMAD3 PE=1 SV=1	P84022	-0.551090729	0.001212217	1.607211727
SCAMP3	Secretory carrier-associated membrane protein 3 OS=Homo sapiens OX=9606 GN=SCAMP3 PE=1 SV=3	O14828	0.597132988	0.00205369	1.604774105
FARP1	Isoform of Q9Y4F1, FERM, ARH/RhoGEF and pleckstrin domain protein 1 OS=Homo sapiens OX=9606 GN=FARP1 PE=1 SV=1	A0A1B0GV68	0.478883171	4.47E-04	1.604128286
EDRF1	Erythroid differentiation-related factor 1 OS=Homo sapiens OX=9606 GN=EDRF1 PE=1 SV=1	Q3B7T1	-0.489131866	5.27E-04	1.603338914
MSI2	RNA-binding protein Musashi homolog 2 OS=Homo sapiens OX=9606 GN=MSI2 PE=1 SV=1	Q96DH6	-0.505777168	6.78E-04	1.602581132
TRIT1	tRNA dimethylallyltransferase OS=Homo sapiens OX=9606 GN=TRIT1 PE=1 SV=1	Q9H3H1	-0.511576911	7.41E-04	1.601199381
CYBC1	Cytochrome b-245 chaperone 1 OS=Homo sapiens OX=9606 GN=CYBC1 PE=1 SV=1	Q9BQA9	-0.514940062	7.82E-04	1.599915213
SRSF5	Serine/arginine-rich splicing factor 5 OS=Homo sapiens OX=9606 GN=SRSF5 PE=1 SV=1	Q13243	0.540704041	0.001113646	1.596835818
ESPL1	Separin OS=Homo sapiens OX=9606 GN=ESPL1 PE=1 SV=3	Q14674	0.469746839	0.000399486	1.596433897
DCAF1	DDB1- and CUL4-associated factor 1 OS=Homo sapiens OX=9606 GN=DCAF1 PE=1 SV=3	Q9Y4B6	-0.527214614	9.38E-04	1.596258224
SMARCC1	SWI/SNF complex subunit SMARCC1 OS=Homo sapiens OX=9606 GN=SMARCC1 PE=1 SV=3	Q92922	-0.342764052	2.22E-05	1.595122465
DUS3L	tRNA-dihydrouridine(47) synthase [NAD(P)(+)]-like OS=Homo sapiens OX=9606 GN=DUS3L PE=1 SV=2	Q96G46	-0.383091539	6.88E-05	1.59450557
GSTCD	Glutathione S-transferase C-terminal domain-containing protein OS=Homo sapiens OX=9606 GN=GSTCD PE=1 SV=2	Q8NEC7	-0.5101896	7.50E-04	1.594445018
RRP15	RRP15-like protein OS=Homo sapiens OX=9606 GN=RRP15 PE=1 SV=2	Q9Y3B9	0.532307848	0.001012718	1.594001897
LEMD3	Inner nuclear membrane protein Man1 OS=Homo sapiens OX=9606 GN=LEMD3 PE=1 SV=2	Q9Y2U8	0.345921153	2.48E-05	1.592980378
TFCP2	Alpha-globin transcription factor CP2 OS=Homo sapiens OX=9606 GN=TFCP2 PE=1 SV=2	Q12800	-0.542760293	0.001162022	1.592885118
PLEKHA5	Pleckstrin homology domain-containing family A member 5 OS=Homo sapiens OX=9606 GN=PLEKHA5 PE=1 SV=1	Q9HAU0	0.514391988	8.04E-04	1.591963267
FKBP15	FK506-binding protein 15 OS=Homo sapiens OX=9606 GN=FKBP15 PE=1 SV=2	Q5T1M5	0.297461987	4.46E-06	1.591568979
CEP170	Isoform of Q5SW79, Isoform 3 of Centrosomal protein of 170 kDa OS=Homo sapiens OX=9606 GN=CEP170	Q5SW79	0.387037244	7.73E-05	1.591320945
PIEZO1	Piezo-type mechanosensitive ion channel component 1 OS=Homo sapiens OX=9606 GN=PIEZO1 PE=1 SV=4	Q92508	0.405237126	1.19E-04	1.590917251
RBM25	RNA-binding protein 25 OS=Homo sapiens OX=9606 GN=RBM25 PE=1 SV=3	P49756	0.338935119	2.05E-05	1.588815235
EHD1	EH domain-containing protein 1 OS=Homo sapiens OX=9606 GN=EHD1 PE=1 SV=2	Q9H4M9	-0.377161393	6.22E-05	1.586344739
RB1CC1	RB1-inducible coiled-coil protein 1 OS=Homo sapiens OX=9606 GN=RB1CC1 PE=1 SV=3	Q8TDY2	-0.703526104	0.005566325	1.586051359
SMCHD1	Structural maintenance of chromosomes flexible hinge domain-containing protein 1 OS=Homo sapiens OX=9606 GN=SMCHD1 PE=1 SV=2	A6NHR9	-0.312239293	8.34E-06	1.585741439
CIAPIN1	Anamorsin OS=Homo sapiens OX=9606 GN=CIAPIN1 PE=1 SV=2	Q6FI81	0.45702012	3.41E-04	1.584720331
NUP85	Nuclear pore complex protein Nup85 OS=Homo sapiens OX=9606 GN=NUP85 PE=1 SV=1	Q9BW27	-0.532317299	0.001058811	1.583740622
THYN1	Thymocyte nuclear protein 1 OS=Homo sapiens OX=9606 GN=THYN1 PE=1 SV=1	Q9P016	0.412290866	1.45E-04	1.582556889
KRT19	Keratin, type I cytoskeletal 19 OS=Homo sapiens OX=9606 GN=KRT19 PE=1 SV=4	P08727	0.632214095	0.003145748	1.581974163
FAF2	FAS-associated factor 2 OS=Homo sapiens OX=9606 GN=FAF2 PE=1 SV=2	Q96CS3	0.568231689	0.001645647	1.581765729
TUBB6	Tubulin beta-6 chain OS=Homo sapiens OX=9606 GN=TUBB6 PE=1 SV=1	Q9BUF5	1.455288	0.081871429	1.581705417
GFPT2	Glutamine--fructose-6-phosphate aminotransferase [isomerizing] 2 OS=Homo sapiens OX=9606 GN=GFPT2 PE=1 SV=3	O94808	-0.437356163	2.43E-04	1.580962486
MTX1	Metaxin-1 OS=Homo sapiens OX=9606 GN=MTX1 PE=1 SV=3	Q13505	-0.647239691	0.003609405	1.580924606
RPL19	Isoform of P84098, Ribosomal protein L19 OS=Homo sapiens OX=9606 GN=RPL19 PE=1 SV=1	A0A7I2YQG2	0.642940669	0.003497892	1.579186768
TRIM56	E3 ubiquitin-protein ligase TRIM56 OS=Homo sapiens OX=9606 GN=TRIM56 PE=1 SV=3	Q9BRZ2	0.31167911	8.59E-06	1.579024824
OXA1L	Isoform of Q15070, OXA1L mitochondrial inner membrane protein OS=Homo sapiens OX=9606 GN=OXA1L PE=1 SV=1	J3KNA0	0.354060853	3.48E-05	1.578406712
CEBPZ	CCAAT/enhancer-binding protein zeta OS=Homo sapiens OX=9606 GN=CEBPZ PE=1 SV=3	Q03701	-0.583252622	0.001967229	1.578366243
NDUFAF4	NADH dehydrogenase [ubiquinone] 1 alpha subcomplex assembly factor 4 OS=Homo sapiens OX=9606 GN=NDUFAF4 PE=1 SV=1	Q9P032	0.418251522	1.69E-04	1.5781137
CHD6	Chromodomain-helicase-DNA-binding protein 6 OS=Homo sapiens OX=9606 GN=CHD6 PE=1 SV=4	Q8TD26	0.499250201	7.00E-04	1.575065185
PPIL4	Peptidyl-prolyl cis-trans isomerase-like 4 OS=Homo sapiens OX=9606 GN=PPIL4 PE=1 SV=1	Q8WUA2	-0.417989081	1.71E-04	1.574838892
CBX8	Chromobox protein homolog 8 OS=Homo sapiens OX=9606 GN=CBX8 PE=1 SV=3	Q9HC52	0.487674124	5.91E-04	1.574427771
NUF2	Kinetochore protein Nuf2 OS=Homo sapiens OX=9606 GN=NUF2 PE=1 SV=2	Q9BZD4	-0.472881974	4.69E-04	1.574215925
SIKE1	Suppressor of IKBKE 1 OS=Homo sapiens OX=9606 GN=SIKE1 PE=1 SV=1	Q9BRV8	0.430526018	2.21E-04	1.573782251
TERF2	Telomeric repeat-binding factor 2 OS=Homo sapiens OX=9606 GN=TERF2 PE=1 SV=3	Q15554	-0.358397945	4.09E-05	1.572810244
SEC22B	Vesicle-trafficking protein SEC22b OS=Homo sapiens OX=9606 GN=SEC22B PE=1 SV=5	O75396	0.395352894	1.05E-04	1.572321016
KRI1	Isoform of Q8N9T8, Protein KRI1 homolog OS=Homo sapiens OX=9606 GN=KRI1 PE=1 SV=1	A0A494C108	0.489703774	6.19E-04	1.571087276
NHERF2	Na(+)/H(+) exchange regulatory cofactor NHE-RF2 OS=Homo sapiens OX=9606 GN=NHERF2 PE=1 SV=2	Q15599	0.436633356	2.54E-04	1.570044458
SMYD2	N-lysine methyltransferase SMYD2 OS=Homo sapiens OX=9606 GN=SMYD2 PE=1 SV=2	Q9NRG4	-0.629160474	0.003226814	1.567380998
ZNF609	Zinc finger protein 609 OS=Homo sapiens OX=9606 GN=ZNF609 PE=1 SV=2	O15014	0.547741676	0.001386871	1.565425878
GOLGA5	Golgin subfamily A member 5 OS=Homo sapiens OX=9606 GN=GOLGA5 PE=1 SV=3	Q8TBA6	0.56149822	0.001633	1.564903227
LRRC41	Leucine-rich repeat-containing protein 41 OS=Homo sapiens OX=9606 GN=LRRC41 PE=1 SV=3	Q15345	0.642900488	0.003683594	1.564645065
RPS6KA2	Isoform of Q15349, Ribosomal protein S6 kinase OS=Homo sapiens OX=9606 GN=RPS6KA2 PE=1 SV=1	F2Z2J1	-0.536492596	0.001214729	1.564155233
WDHD1	WD repeat and HMG-box DNA-binding protein 1 OS=Homo sapiens OX=9606 GN=WDHD1 PE=1 SV=1	O75717	0.516379355	9.41E-04	1.562868616
TIMM50	Mitochondrial import inner membrane translocase subunit TIM50 OS=Homo sapiens OX=9606 GN=TIMM50 PE=1 SV=2	Q3ZCQ8	-0.349376607	3.38E-05	1.562040224
KANSL1	Isoform of Q7Z3B3, KAT8 regulatory NSL complex subunit 1 OS=Homo sapiens OX=9606 GN=KANSL1 PE=1 SV=1	A0A0G2JNT7	0.5804456	0.002036687	1.562022996
BRD1	Isoform of O95696, Isoform 2 of Bromodomain-containing protein 1 OS=Homo sapiens OX=9606 GN=BRD1	O95696	-0.325864979	1.61E-05	1.561848107
ALCAM	Isoform of Q13740, Isoform 2 of CD166 antigen OS=Homo sapiens OX=9606 GN=ALCAM	Q13740	0.464054472	4.32E-04	1.561340449
ARHGAP23	Rho GTPase-activating protein 23 OS=Homo sapiens OX=9606 GN=ARHGAP23 PE=1 SV=2	Q9P227	0.352762174	3.80E-05	1.55946647
RUSF1	RUS family member 1 OS=Homo sapiens OX=9606 GN=RUSF1 PE=1 SV=2	Q96GQ5	-0.383514711	8.62E-05	1.558744843
DYM	Dymeclin OS=Homo sapiens OX=9606 GN=DYM PE=1 SV=1	Q7RTS9	-0.518327502	9.83E-04	1.558740719
CHN1	N-chimaerin OS=Homo sapiens OX=9606 GN=CHN1 PE=1 SV=3	P15882	-0.368289702	5.86E-05	1.558593141
CORO1C	Coronin-1C OS=Homo sapiens OX=9606 GN=CORO1C PE=1 SV=1	Q9ULV4	-0.495914763	7.20E-04	1.55852787
LZTR1	Leucine-zipper-like transcriptional regulator 1 OS=Homo sapiens OX=9606 GN=LZTR1 PE=1 SV=2	Q8N653	-0.425411208	2.19E-04	1.556982295
ZNF326	DBIRD complex subunit ZNF326 OS=Homo sapiens OX=9606 GN=ZNF326 PE=1 SV=2	Q5BKZ1	0.331610766	2.03E-05	1.556114842
TMEM237	Transmembrane protein 237 OS=Homo sapiens OX=9606 GN=TMEM237 PE=1 SV=2	Q96Q45	0.345931823	3.20E-05	1.554771841
HPS5	BLOC-2 complex member HPS5 OS=Homo sapiens OX=9606 GN=HPS5 PE=1 SV=2	Q9UPZ3	-0.499020644	7.70E-04	1.553567576
PPA1	Inorganic pyrophosphatase OS=Homo sapiens OX=9606 GN=PPA1 PE=1 SV=2	Q15181	-0.563296582	0.001752944	1.552576022
MIA3	Transport and Golgi organization protein 1 homolog OS=Homo sapiens OX=9606 GN=MIA3 PE=1 SV=1	Q5JRA6	0.366070382	5.74E-05	1.552455695
LPCAT1	Lysophosphatidylcholine acyltransferase 1 OS=Homo sapiens OX=9606 GN=LPCAT1 PE=1 SV=2	Q8NF37	-0.459538255	4.19E-04	1.552308301
FOXP1	Forkhead box protein P1 OS=Homo sapiens OX=9606 GN=FOXP1 PE=1 SV=1	Q9H334	0.430370235	2.47E-04	1.552130694
OS9	Isoform of Q13438, Endoplasmic reticulum lectin OS=Homo sapiens OX=9606 GN=OS9 PE=1 SV=1	A0A8V8TQI8	0.356217786	4.39E-05	1.552113023
SERF2	Small EDRK-rich factor 2 OS=Homo sapiens OX=9606 GN=SERF2 PE=1 SV=1	P84101	0.425619329	2.26E-04	1.551658487
TEX10	Testis-expressed protein 10 OS=Homo sapiens OX=9606 GN=TEX10 PE=1 SV=2	Q9NXF1	-0.4294418	2.45E-04	1.550588044
NRDC	Nardilysin OS=Homo sapiens OX=9606 GN=NRDC PE=1 SV=3	O43847	0.540479987	0.001352569	1.550550961
FASTKD2	FAST kinase domain-containing protein 2, mitochondrial OS=Homo sapiens OX=9606 GN=FASTKD2 PE=1 SV=1	Q9NYY8	-0.535237469	0.001270818	1.550003095
CDKN2C	Cyclin-dependent kinase 4 inhibitor C OS=Homo sapiens OX=9606 GN=CDKN2C PE=1 SV=1	P42773	-0.458120501	4.15E-04	1.549404227
FNBP4	Formin-binding protein 4 OS=Homo sapiens OX=9606 GN=FNBP4 PE=1 SV=3	Q8N3X1	0.412996349	1.79E-04	1.548032387
RNASEH2B	Ribonuclease H2 subunit B OS=Homo sapiens OX=9606 GN=RNASEH2B PE=1 SV=1	Q5TBB1	-0.286622941	3.98E-06	1.547757937
RFTN1	Raftlin OS=Homo sapiens OX=9606 GN=RFTN1 PE=1 SV=4	Q14699	0.499161874	7.93E-04	1.547727337
LATS1	Serine/threonine-protein kinase LATS1 OS=Homo sapiens OX=9606 GN=LATS1 PE=1 SV=1	O95835	0.460245961	4.35E-04	1.547121585
CHD1	Isoform of O14646, DNA helicase OS=Homo sapiens OX=9606 GN=CHD1 PE=1 SV=2	A0A087WVF4	-0.296542456	6.07E-06	1.546983613
NRDE2	Nuclear exosome regulator NRDE2 OS=Homo sapiens OX=9606 GN=NRDE2 PE=1 SV=3	Q9H7Z3	-0.376239098	7.80E-05	1.545475954
TCP1	T-complex protein 1 subunit alpha OS=Homo sapiens OX=9606 GN=TCP1 PE=1 SV=1	P17987	-0.680708661	0.005374122	1.544999316
CBX5	Chromobox protein homolog 5 OS=Homo sapiens OX=9606 GN=CBX5 PE=1 SV=1	P45973	0.590058211	0.00242322	1.543360446
SLC25A12	Electrogenic aspartate/glutamate antiporter SLC25A12, mitochondrial OS=Homo sapiens OX=9606 GN=SLC25A12 PE=1 SV=2	O75746	-0.36546505	6.01E-05	1.542755709
TMEM9	Isoform of Q9P0T7, Transmembrane protein 9 OS=Homo sapiens OX=9606 GN=TMEM9 PE=1 SV=1	B1ALM5	0.367140689	6.29E-05	1.542599315
LAS1L	Ribosomal biogenesis protein LAS1L OS=Homo sapiens OX=9606 GN=LAS1L PE=1 SV=2	Q9Y4W2	0.316612154	1.35E-05	1.542221706
ZNF384	Isoform of Q8TF68, Zinc finger protein 384 OS=Homo sapiens OX=9606 GN=ZNF384 PE=1 SV=1	A0A804HJE2	0.417219736	2.02E-04	1.541648645
PIH1D1	PIH1 domain-containing protein 1 OS=Homo sapiens OX=9606 GN=PIH1D1 PE=1 SV=1	Q9NWS0	-0.519824887	0.001086261	1.540795184
AKAP1	A-kinase anchor protein 1, mitochondrial OS=Homo sapiens OX=9606 GN=AKAP1 PE=1 SV=1	Q92667	0.426179791	2.42E-04	1.540784275
NEK1	Isoform of Q96PY6, NIMA related kinase 1 OS=Homo sapiens OX=9606 GN=NEK1 PE=1 SV=1	A0A8I5KRM5	0.538956476	0.001386827	1.540325677
USP37	Ubiquitin carboxyl-terminal hydrolase 37 OS=Homo sapiens OX=9606 GN=USP37 PE=1 SV=2	Q86T82	0.5141703	0.001013021	1.539622139
CHMP2A	Isoform of O43633, Charged multivesicular body protein 2A OS=Homo sapiens OX=9606 GN=CHMP2A PE=1 SV=2	M0R1T5	0.337109152	2.73E-05	1.53841795
ZBTB38	Zinc finger and BTB domain-containing protein 38 OS=Homo sapiens OX=9606 GN=ZBTB38 PE=1 SV=2	Q8NAP3	0.507618287	9.32E-04	1.538304166
DDX28	Probable ATP-dependent RNA helicase DDX28 OS=Homo sapiens OX=9606 GN=DDX28 PE=1 SV=2	Q9NUL7	-0.54883835	0.001577773	1.537820603
ERC1	Isoform of Q8IUD2, ELKS/RAB6-interacting/CAST family member 1 OS=Homo sapiens OX=9606 GN=ERC1 PE=1 SV=1	X6RLX0	-0.227735985	1.79E-07	1.53667341
IGF2R	Cation-independent mannose-6-phosphate receptor OS=Homo sapiens OX=9606 GN=IGF2R PE=1 SV=3	P11717	0.553350749	0.001675613	1.536005621
TMEM245	Transmembrane protein 245 OS=Homo sapiens OX=9606 GN=TMEM245 PE=1 SV=3	Q9H330	0.372104807	7.47E-05	1.535532204
ENG	Endoglin OS=Homo sapiens OX=9606 GN=ENG PE=1 SV=2	P17813	-0.466524279	5.15E-04	1.533977846
GTF2B	Transcription initiation factor IIB OS=Homo sapiens OX=9606 GN=GTF2B PE=1 SV=1	Q00403	-0.546807665	0.001571426	1.533088003
MYO5A	Unconventional myosin-Va OS=Homo sapiens OX=9606 GN=MYO5A PE=1 SV=2	Q9Y4I1	-0.59945672	0.002772909	1.532849403
H1-2	Histone H1.2 OS=Homo sapiens OX=9606 GN=H1-2 PE=1 SV=2	P16403	0.728931434	0.007896437	1.532628499
WWC1	Protein KIBRA OS=Homo sapiens OX=9606 GN=WWC1 PE=1 SV=1	Q8IX03	0.449588758	3.92E-04	1.53140363
PIK3CA	Phosphatidylinositol 4,5-bisphosphate 3-kinase catalytic subunit alpha isoform OS=Homo sapiens OX=9606 GN=PIK3CA PE=1 SV=2	P42336	-0.675533341	0.005413003	1.531138005
UBE2N	Ubiquitin-conjugating enzyme E2 N OS=Homo sapiens OX=9606 GN=UBE2N PE=1 SV=1	P61088	-0.488181504	7.30E-04	1.531132123
PDE3A	cGMP-inhibited 3',5'-cyclic phosphodiesterase 3A OS=Homo sapiens OX=9606 GN=PDE3A PE=1 SV=3	Q14432	-0.373917294	8.12E-05	1.52941216
ARMCX3	Armadillo repeat-containing X-linked protein 3 OS=Homo sapiens OX=9606 GN=ARMCX3 PE=1 SV=1	Q9UH62	-0.502287834	9.05E-04	1.528690877
IDH2	Isocitrate dehydrogenase [NADP], mitochondrial OS=Homo sapiens OX=9606 GN=IDH2 PE=1 SV=2	P48735	-0.87540754	0.017974245	1.527891971
HNRNPM	Heterogeneous nuclear ribonucleoprotein M OS=Homo sapiens OX=9606 GN=HNRNPM PE=1 SV=3	P52272	0.299883082	8.15E-06	1.526060709
RBPMS	Isoform of Q93062, Isoform C of RNA-binding protein with multiple splicing OS=Homo sapiens OX=9606 GN=RBPMS	Q93062	-0.528073389	0.001290767	1.525684446
PBK	Lymphokine-activated killer T-cell-originated protein kinase OS=Homo sapiens OX=9606 GN=PBK PE=1 SV=3	Q96KB5	0.393451667	1.33E-04	1.525085476
PEX19	Peroxisomal biogenesis factor 19 OS=Homo sapiens OX=9606 GN=PEX19 PE=1 SV=1	P40855	0.322555809	1.87E-05	1.525030141
AKT1	RAC-alpha serine/threonine-protein kinase OS=Homo sapiens OX=9606 GN=AKT1 PE=1 SV=2	P31749	-0.409114604	1.87E-04	1.524977549
PWP1	Periodic tryptophan protein 1 homolog OS=Homo sapiens OX=9606 GN=PWP1 PE=1 SV=1	Q13610	0.474880273	6.19E-04	1.523663208
TRAP1	Heat shock protein 75 kDa, mitochondrial OS=Homo sapiens OX=9606 GN=TRAP1 PE=1 SV=3	Q12931	0.389526466	1.23E-04	1.522564165
PMVK	Phosphomevalonate kinase OS=Homo sapiens OX=9606 GN=PMVK PE=1 SV=3	Q15126	-0.217989666	1.04E-07	1.521939663
PRR12	Proline-rich protein 12 OS=Homo sapiens OX=9606 GN=PRR12 PE=1 SV=3	Q9ULL5	0.412657838	2.05E-04	1.521855868
PTBP1	Isoform of P26599, Polypyrimidine tract-binding protein 1 OS=Homo sapiens OX=9606 GN=PTBP1 PE=1 SV=4	A6NLN1	-0.393650488	1.36E-04	1.521563544
CCDC117	Coiled-coil domain-containing protein 117 OS=Homo sapiens OX=9606 GN=CCDC117 PE=1 SV=1	Q8IWD4	0.475983977	6.36E-04	1.521473582
MRPL49	Large ribosomal subunit protein mL49 OS=Homo sapiens OX=9606 GN=MRPL49 PE=1 SV=1	Q13405	-0.370522447	7.84E-05	1.521168007
TTC33	Tetratricopeptide repeat protein 33 OS=Homo sapiens OX=9606 GN=TTC33 PE=1 SV=2	Q6PID6	-0.401616326	1.66E-04	1.518425904
PRKAR2A	cAMP-dependent protein kinase type II-alpha regulatory subunit OS=Homo sapiens OX=9606 GN=PRKAR2A PE=1 SV=2	P13861	-0.463862708	5.34E-04	1.518046527
LMAN1	Protein ERGIC-53 OS=Homo sapiens OX=9606 GN=LMAN1 PE=1 SV=2	P49257	0.49381278	8.45E-04	1.517610219
KAT2A	Histone acetyltransferase KAT2A OS=Homo sapiens OX=9606 GN=KAT2A PE=1 SV=3	Q92830	-0.449413755	4.22E-04	1.51654738
RNF169	E3 ubiquitin-protein ligase RNF169 OS=Homo sapiens OX=9606 GN=RNF169 PE=1 SV=2	Q8NCN4	0.319402672	1.79E-05	1.51640653
HDHD5	Haloacid dehalogenase-like hydrolase domain-containing 5 OS=Homo sapiens OX=9606 GN=HDHD5 PE=1 SV=1	Q9BXW7	-0.621036344	0.003642273	1.514476279
AGFG1	Arf-GAP domain and FG repeat-containing protein 1 OS=Homo sapiens OX=9606 GN=AGFG1 PE=1 SV=2	P52594	0.408445749	1.96E-04	1.514170977
MAP7D3	MAP7 domain-containing protein 3 OS=Homo sapiens OX=9606 GN=MAP7D3 PE=1 SV=2	Q8IWC1	0.538235908	0.001558078	1.511049347
NSD1	Isoform of Q96L73, Nuclear receptor binding SET domain protein 1 OS=Homo sapiens OX=9606 GN=NSD1 PE=1 SV=1	A0A8I5QJP2	0.403032518	1.78E-04	1.511018481
RPL27A	Large ribosomal subunit protein uL15 OS=Homo sapiens OX=9606 GN=RPL27A PE=1 SV=2	P46776	-0.54116314	0.001615823	1.510714441
PFDN1	Prefoldin subunit 1 OS=Homo sapiens OX=9606 GN=PFDN1 PE=1 SV=2	O60925	0.472904872	6.40E-04	1.510337821
DHCR24	Isoform of Q15392, 24-dehydrocholesterol reductase OS=Homo sapiens OX=9606 GN=DHCR24 PE=1 SV=1	A0A0A0MTI1	-0.723750987	0.00819285	1.510153467
UPF3A	Regulator of nonsense transcripts 3A OS=Homo sapiens OX=9606 GN=UPF3A PE=1 SV=1	Q9H1J1	0.348904075	4.72E-05	1.50925231
RANGAP1	Ran GTPase-activating protein 1 OS=Homo sapiens OX=9606 GN=RANGAP1 PE=1 SV=1	P46060	-0.589566722	0.002794296	1.505592772
STK24	Isoform of Q9Y6E0, Serine/threonine kinase 24 OS=Homo sapiens OX=9606 GN=STK24 PE=1 SV=1	B4DR80	-0.828298333	0.015241735	1.504989581
RPS15A	Small ribosomal subunit protein uS8 OS=Homo sapiens OX=9606 GN=RPS15A PE=1 SV=2	P62244	-0.502250794	0.001011421	1.504275268
LZTFL1	Leucine zipper transcription factor-like protein 1 OS=Homo sapiens OX=9606 GN=LZTFL1 PE=1 SV=1	Q9NQ48	0.408293045	2.09E-04	1.502454106
TASOR2	Isoform of Q5VWN6, Transcription activation suppressor family member 2 OS=Homo sapiens OX=9606 GN=TASOR2 PE=1 SV=1	A0A8V8TMM4	0.378160182	1.07E-04	1.501944522
MRM3	rRNA methyltransferase 3, mitochondrial OS=Homo sapiens OX=9606 GN=MRM3 PE=1 SV=2	Q9HC36	-0.816017741	0.014454346	1.501473909
EXOSC4	Exosome complex component RRP41 OS=Homo sapiens OX=9606 GN=EXOSC4 PE=1 SV=3	Q9NPD3	-0.598291848	0.003103398	1.500613175
VAC14	Protein VAC14 homolog OS=Homo sapiens OX=9606 GN=VAC14 PE=1 SV=1	Q08AM6	-0.401959384	1.86E-04	1.499304879
DCTN4	Dynactin subunit 4 OS=Homo sapiens OX=9606 GN=DCTN4 PE=1 SV=1	Q9UJW0	0.472889815	6.80E-04	1.497881621
TNFAIP2	Tumor necrosis factor alpha-induced protein 2 OS=Homo sapiens OX=9606 GN=TNFAIP2 PE=1 SV=2	Q03169	-0.63956907	0.004578186	1.496148126
KMT2C	Histone-lysine N-methyltransferase 2C OS=Homo sapiens OX=9606 GN=KMT2C PE=1 SV=3	Q8NEZ4	0.510947102	0.0011827	1.495606182
EBF1	Isoform of Q9UH73, EBF transcription factor 1 OS=Homo sapiens OX=9606 GN=EBF1 PE=1 SV=1	E5RFQ1	-0.546998004	0.001847444	1.495180078
VAPB	Vesicle-associated membrane protein-associated protein B/C OS=Homo sapiens OX=9606 GN=VAPB PE=1 SV=3	O95292	0.542046381	0.001747904	1.494683337
GNA12	Guanine nucleotide-binding protein subunit alpha-12 OS=Homo sapiens OX=9606 GN=GNA12 PE=1 SV=4	Q03113	-0.417242028	2.62E-04	1.49467883
NELFB	Isoform of Q8WX92, Isoform 2 of Negative elongation factor B OS=Homo sapiens OX=9606 GN=NELFB	Q8WX92	-0.400561852	1.87E-04	1.493738627
DDX19B	ATP-dependent RNA helicase DDX19B OS=Homo sapiens OX=9606 GN=DDX19B PE=1 SV=1	Q9UMR2	0.368853217	8.98E-05	1.492586982
RRAGC	Ras-related GTP-binding protein C OS=Homo sapiens OX=9606 GN=RRAGC PE=1 SV=1	Q9HB90	-0.433626673	3.64E-04	1.49113984
DNAJC7	DnaJ homolog subfamily C member 7 OS=Homo sapiens OX=9606 GN=DNAJC7 PE=1 SV=2	Q99615	0.276164966	4.03E-06	1.489826699
RPL23	Large ribosomal subunit protein uL14 OS=Homo sapiens OX=9606 GN=RPL23 PE=1 SV=1	P62829	0.343773438	4.65E-05	1.489267197
EXOC6B	Isoform of Q9Y2D4, Exocyst complex component OS=Homo sapiens OX=9606 GN=EXOC6B PE=1 SV=1	A0A0U1RRB6	-0.493899548	9.66E-04	1.489161077
MAP1B	Microtubule-associated protein 1B OS=Homo sapiens OX=9606 GN=MAP1B PE=1 SV=2	P46821	-0.252418729	1.28E-06	1.487329277
TAOK1	Serine/threonine-protein kinase TAO1 OS=Homo sapiens OX=9606 GN=TAOK1 PE=1 SV=1	Q7L7X3	-0.445027437	4.56E-04	1.487025783
DDRGK1	DDRGK domain-containing protein 1 OS=Homo sapiens OX=9606 GN=DDRGK1 PE=1 SV=2	Q96HY6	0.35829419	7.09E-05	1.486646202
CTBP2	C-terminal-binding protein 2 OS=Homo sapiens OX=9606 GN=CTBP2 PE=1 SV=1	P56545	0.370280616	9.73E-05	1.485455016
FPGS	Folylpolyglutamate synthase, mitochondrial OS=Homo sapiens OX=9606 GN=FPGS PE=1 SV=3	Q05932	-0.546370011	0.001913907	1.485076987
COX6B1	Cytochrome c oxidase subunit 6B1 OS=Homo sapiens OX=9606 GN=COX6B1 PE=1 SV=2	P14854	-0.31670012	2.05E-05	1.484584949
IFI16	Gamma-interferon-inducible protein 16 OS=Homo sapiens OX=9606 GN=IFI16 PE=1 SV=3	Q16666	0.408690636	2.35E-04	1.483024589
PEX14	Peroxisomal membrane protein PEX14 OS=Homo sapiens OX=9606 GN=PEX14 PE=1 SV=1	O75381	0.414809055	2.66E-04	1.482909531
SEPTIN11	Isoform of Q9NVA2, Septin OS=Homo sapiens OX=9606 GN=SEPTIN11 PE=1 SV=1	D6RER5	0.571490997	0.002546224	1.482506744
FLVCR1	Heme transporter FLVCR1 OS=Homo sapiens OX=9606 GN=FLVCR1 PE=1 SV=1	Q9Y5Y0	0.369453116	9.76E-05	1.481685998
NDUFB3	NADH dehydrogenase [ubiquinone] 1 beta subcomplex subunit 3 OS=Homo sapiens OX=9606 GN=NDUFB3 PE=1 SV=3	O43676	0.353115468	6.37E-05	1.48151021
SRSF10	Serine/arginine-rich splicing factor 10 OS=Homo sapiens OX=9606 GN=SRSF10 PE=1 SV=1	O75494	1.482342682	0.100172362	1.48123402
KIF2A	Kinesin-like protein KIF2A OS=Homo sapiens OX=9606 GN=KIF2A PE=1 SV=3	O00139	0.288207267	7.29E-06	1.480548261
PDE4A	Isoform of P27815, Isoform 2 of cAMP-specific 3',5'-cyclic phosphodiesterase 4A OS=Homo sapiens OX=9606 GN=PDE4A	P27815	-0.667240059	0.006058697	1.479685409
LUZP1	Leucine zipper protein 1 OS=Homo sapiens OX=9606 GN=LUZP1 PE=1 SV=2	Q86V48	0.366567067	9.19E-05	1.47965612
SLC39A7	Zinc transporter SLC39A7 OS=Homo sapiens OX=9606 GN=SLC39A7 PE=1 SV=2	Q92504	0.54714926	0.001982699	1.478803974
RAD18	E3 ubiquitin-protein ligase RAD18 OS=Homo sapiens OX=9606 GN=RAD18 PE=1 SV=2	Q9NS91	0.460017719	6.11E-04	1.478516782
BRAT1	BRCA1-associated ATM activator 1 OS=Homo sapiens OX=9606 GN=BRAT1 PE=1 SV=2	Q6PJG6	-0.458355605	5.95E-04	1.478496534
SSX2IP	Afadin- and alpha-actinin-binding protein OS=Homo sapiens OX=9606 GN=SSX2IP PE=1 SV=3	Q9Y2D8	-0.456278064	5.77E-04	1.477741628
LPCAT4	Lysophospholipid acyltransferase LPCAT4 OS=Homo sapiens OX=9606 GN=LPCAT4 PE=1 SV=1	Q643R3	-0.327969263	3.13E-05	1.477155836
POLD2	DNA polymerase delta subunit 2 OS=Homo sapiens OX=9606 GN=POLD2 PE=1 SV=1	P49005	-0.470719046	7.29E-04	1.476831988
HDAC6	Histone deacetylase 6 OS=Homo sapiens OX=9606 GN=HDAC6 PE=1 SV=2	Q9UBN7	-0.486705684	9.26E-04	1.476467573
RLF	Zinc finger protein Rlf OS=Homo sapiens OX=9606 GN=RLF PE=1 SV=2	Q13129	0.37475633	1.15E-04	1.476123044
PRR14L	Protein PRR14L OS=Homo sapiens OX=9606 GN=PRR14L PE=1 SV=1	Q5THK1	0.352254303	6.46E-05	1.475783516
SENP1	Sentrin-specific protease 1 OS=Homo sapiens OX=9606 GN=SENP1 PE=1 SV=2	Q9P0U3	0.362182743	8.45E-05	1.475188762
MTARC1	Isoform of Q5VT66, Mitochondrial amidoxime reducing component 1 OS=Homo sapiens OX=9606 GN=MTARC1 PE=1 SV=1	A0A8Q3SHG3	-0.606133486	0.003683788	1.475150285
ELP3	Elongator complex protein 3 OS=Homo sapiens OX=9606 GN=ELP3 PE=1 SV=2	Q9H9T3	-0.407729026	2.41E-04	1.474838256
DAXX	Death domain-associated protein 6 OS=Homo sapiens OX=9606 GN=DAXX PE=1 SV=2	Q9UER7	-0.528496182	0.0016232	1.474307776
SEC24D	Protein transport protein Sec24D OS=Homo sapiens OX=9606 GN=SEC24D PE=1 SV=2	O94855	-0.412887206	2.70E-04	1.473725483
SEC14L1	Isoform of Q92503, Isoform 3 of SEC14-like protein 1 OS=Homo sapiens OX=9606 GN=SEC14L1	Q92503	0.429554297	3.71E-04	1.473418585
SPC24	Kinetochore protein Spc24 OS=Homo sapiens OX=9606 GN=SPC24 PE=1 SV=3	Q8NBT2	0.405074296	2.31E-04	1.472697315
CDC20	Cell division cycle protein 20 homolog OS=Homo sapiens OX=9606 GN=CDC20 PE=1 SV=2	Q12834	0.280488979	5.62E-06	1.472669655
GTF2F2	General transcription factor IIF subunit 2 OS=Homo sapiens OX=9606 GN=GTF2F2 PE=1 SV=2	P13984	-0.439499269	4.46E-04	1.472627665
ZCCHC7	Zinc finger CCHC domain-containing protein 7 OS=Homo sapiens OX=9606 GN=ZCCHC7 PE=1 SV=2	Q8N3Z6	0.400031243	2.08E-04	1.472544996
NCBP3	Nuclear cap-binding protein subunit 3 OS=Homo sapiens OX=9606 GN=NCBP3 PE=1 SV=2	Q53F19	0.422984634	3.30E-04	1.472441394
ERBIN	Erbin OS=Homo sapiens OX=9606 GN=ERBIN PE=1 SV=2	Q96RT1	0.39237643	1.78E-04	1.471484974
DIS3L	DIS3-like exonuclease 1 OS=Homo sapiens OX=9606 GN=DIS3L PE=1 SV=2	Q8TF46	-0.605442213	0.003718703	1.470987528
HMGN2	Non-histone chromosomal protein HMG-17 OS=Homo sapiens OX=9606 GN=HMGN2 PE=1 SV=3	P05204	0.457807956	6.25E-04	1.466914841
VAMP8	Vesicle-associated membrane protein 8 OS=Homo sapiens OX=9606 GN=VAMP8 PE=1 SV=1	Q9BV40	0.328768896	3.45E-05	1.466910981
CENPI	Centromere protein I OS=Homo sapiens OX=9606 GN=CENPI PE=1 SV=2	Q92674	0.36876237	1.07E-04	1.46487527
LTN1	E3 ubiquitin-protein ligase listerin OS=Homo sapiens OX=9606 GN=LTN1 PE=1 SV=6	O94822	-0.489548232	0.001020115	1.46441047
RPL24	Large ribosomal subunit protein eL24 OS=Homo sapiens OX=9606 GN=RPL24 PE=1 SV=1	P83731	1.167529994	0.055823296	1.463130519
OGDH	Isoform of Q02218, oxoglutarate dehydrogenase (succinyl-transferring) OS=Homo sapiens OX=9606 GN=OGDH PE=1 SV=1	E9PCR7	-0.374079934	1.23E-04	1.462811263
DHX33	ATP-dependent RNA helicase DHX33 OS=Homo sapiens OX=9606 GN=DHX33 PE=1 SV=2	Q9H6R0	-0.38840205	1.72E-04	1.462477643
USP14	Ubiquitin carboxyl-terminal hydrolase 14 OS=Homo sapiens OX=9606 GN=USP14 PE=1 SV=3	P54578	-0.540032684	0.001960238	1.462241772
HMGA2	High mobility group protein HMGI-C OS=Homo sapiens OX=9606 GN=HMGA2 PE=1 SV=1	P52926	0.425844216	3.71E-04	1.4606926
IDH3G	Isocitrate dehydrogenase [NAD] subunit gamma, mitochondrial OS=Homo sapiens OX=9606 GN=IDH3G PE=1 SV=1	P51553	0.468057955	7.60E-04	1.460045025
SHOC2	Leucine-rich repeat protein SHOC-2 OS=Homo sapiens OX=9606 GN=SHOC2 PE=1 SV=2	Q9UQ13	0.47971711	9.08E-04	1.459244467
LRIF1	Ligand-dependent nuclear receptor-interacting factor 1 OS=Homo sapiens OX=9606 GN=LRIF1 PE=1 SV=1	Q5T3J3	0.318253459	2.60E-05	1.45894062
SCYL2	Isoform of Q6P3W7, SCY1 like pseudokinase 2 OS=Homo sapiens OX=9606 GN=SCYL2 PE=1 SV=1	A0A0U1RQQ9	0.361609587	9.26E-05	1.458547307
ELOF1	Isoform of P60002, Transcription elongation factor 1 homolog OS=Homo sapiens OX=9606 GN=ELOF1 PE=1 SV=1	K7EQ44	-0.385002897	1.63E-04	1.458500659
BRWD1	Isoform of Q9NSI6, Isoform B of Bromodomain and WD repeat-containing protein 1 OS=Homo sapiens OX=9606 GN=BRWD1	Q9NSI6	0.405084836	2.54E-04	1.456693473
RILPL1	RILP-like protein 1 OS=Homo sapiens OX=9606 GN=RILPL1 PE=1 SV=1	Q5EBL4	0.33389419	4.36E-05	1.456053124
GIPC1	PDZ domain-containing protein GIPC1 OS=Homo sapiens OX=9606 GN=GIPC1 PE=1 SV=2	O14908	0.496152416	0.00116411	1.455714174
USP28	Isoform of Q96RU2, Isoform 2 of Ubiquitin carboxyl-terminal hydrolase 28 OS=Homo sapiens OX=9606 GN=USP28	Q96RU2	-0.764743789	0.012508007	1.455163583
ROR2	Tyrosine-protein kinase transmembrane receptor ROR2 OS=Homo sapiens OX=9606 GN=ROR2 PE=1 SV=2	Q01974	0.328435969	3.71E-05	1.455098854
MIDEAS	Isoform of Q6PJG2, Mitotic deacetylase associated SANT domain protein OS=Homo sapiens OX=9606 GN=MIDEAS PE=1 SV=1	A0A1C7CYX1	0.304139933	1.65E-05	1.454627107
APC	Adenomatous polyposis coli protein OS=Homo sapiens OX=9606 GN=APC PE=1 SV=2	P25054	0.428293208	4.02E-04	1.45457848
DNTTIP1	Deoxynucleotidyltransferase terminal-interacting protein 1 OS=Homo sapiens OX=9606 GN=DNTTIP1 PE=1 SV=2	Q9H147	0.441810703	5.11E-04	1.454227895
PAPOLG	Poly(A) polymerase gamma OS=Homo sapiens OX=9606 GN=PAPOLG PE=1 SV=2	Q9BWT3	-0.443647384	5.33E-04	1.452348445
DOCK1	Isoform of Q14185, Dedicator of cytokinesis 1 OS=Homo sapiens OX=9606 GN=DOCK1 PE=1 SV=1	A0A096LNH6	-0.525262109	0.001717942	1.452345249
INO80E	INO80 complex subunit E OS=Homo sapiens OX=9606 GN=INO80E PE=1 SV=1	Q8NBZ0	0.383870479	1.65E-04	1.452300665
NAA16	N-alpha-acetyltransferase 16, NatA auxiliary subunit OS=Homo sapiens OX=9606 GN=NAA16 PE=1 SV=2	Q6N069	-0.516886411	0.001552217	1.451958495
PHF21A	PHD finger protein 21A OS=Homo sapiens OX=9606 GN=PHF21A PE=1 SV=1	Q96BD5	0.354492453	8.07E-05	1.450951765
RAB5IF	GEL complex subunit OPTI OS=Homo sapiens OX=9606 GN=RAB5IF PE=1 SV=1	Q9BUV8	0.542918933	0.002138398	1.449545463
CIP2A	Protein CIP2A OS=Homo sapiens OX=9606 GN=CIP2A PE=1 SV=2	Q8TCG1	-0.471067425	8.44E-04	1.447984783
WDR33	pre-mRNA 3' end processing protein WDR33 OS=Homo sapiens OX=9606 GN=WDR33 PE=1 SV=2	Q9C0J8	0.405943908	2.71E-04	1.44782888
MBD1	Methyl-CpG-binding domain protein 1 OS=Homo sapiens OX=9606 GN=MBD1 PE=1 SV=2	Q9UIS9	0.314260825	2.50E-05	1.446236689
PKN3	Serine/threonine-protein kinase N3 OS=Homo sapiens OX=9606 GN=PKN3 PE=1 SV=1	Q6P5Z2	0.401458551	2.50E-04	1.446185083
DPF2	Zinc finger protein ubi-d4 OS=Homo sapiens OX=9606 GN=DPF2 PE=1 SV=2	Q92785	0.419179955	3.61E-04	1.442965613
LRP8	Low-density lipoprotein receptor-related protein 8 OS=Homo sapiens OX=9606 GN=LRP8 PE=1 SV=4	Q14114	0.271993183	4.98E-06	1.442283173
TAOK2	Serine/threonine-protein kinase TAO2 OS=Homo sapiens OX=9606 GN=TAOK2 PE=1 SV=2	Q9UL54	0.334196566	4.84E-05	1.442153754
DHX37	Probable ATP-dependent RNA helicase DHX37 OS=Homo sapiens OX=9606 GN=DHX37 PE=1 SV=1	Q8IY37	-0.595826242	0.003799625	1.442053979
YIPF3	Isoform of Q9GZM5, Yip1 domain family member 3 OS=Homo sapiens OX=9606 GN=YIPF3 PE=1 SV=1	E7EQR8	0.387615344	1.91E-04	1.441879966
CDC27	Cell division cycle protein 27 homolog OS=Homo sapiens OX=9606 GN=CDC27 PE=1 SV=2	P30260	0.336965402	5.27E-05	1.441739067
ZMYM2	Zinc finger MYM-type protein 2 OS=Homo sapiens OX=9606 GN=ZMYM2 PE=1 SV=1	Q9UBW7	0.43896892	5.26E-04	1.439461383
RFX7	Isoform of Q2KHR2, Isoform 4 of DNA-binding protein RFX7 OS=Homo sapiens OX=9606 GN=RFX7	Q2KHR2	0.599587352	0.003991874	1.43830406
STAC2	SH3 and cysteine-rich domain-containing protein 2 OS=Homo sapiens OX=9606 GN=STAC2 PE=1 SV=1	Q6ZMT1	-0.429959182	4.54E-04	1.437412423
ZNF219	Zinc finger protein 219 OS=Homo sapiens OX=9606 GN=ZNF219 PE=1 SV=2	Q9P2Y4	0.459965209	7.55E-04	1.436049463
PCNP	PEST proteolytic signal-containing nuclear protein OS=Homo sapiens OX=9606 GN=PCNP PE=1 SV=2	Q8WW12	0.433312048	4.88E-04	1.435079066
ZNF106	Isoform of Q9H2Y7, Zinc finger protein 106 OS=Homo sapiens OX=9606 GN=ZNF106 PE=1 SV=2	H3BSS6	0.288536676	1.07E-05	1.433707518
PAPSS2	Bifunctional 3'-phosphoadenosine 5'-phosphosulfate synthase 2 OS=Homo sapiens OX=9606 GN=PAPSS2 PE=1 SV=2	O95340	-0.433582296	4.94E-04	1.433450374
SNX5	Sorting nexin-5 OS=Homo sapiens OX=9606 GN=SNX5 PE=1 SV=1	Q9Y5X3	-0.499928303	0.001360946	1.432874135
RABGGTA	Geranylgeranyl transferase type-2 subunit alpha OS=Homo sapiens OX=9606 GN=RABGGTA PE=1 SV=2	Q92696	-0.67000082	0.007268503	1.432833627
HTATSF1	HIV Tat-specific factor 1 OS=Homo sapiens OX=9606 GN=HTATSF1 PE=1 SV=1	O43719	-0.426035463	4.35E-04	1.432122638
AATF	Protein AATF OS=Homo sapiens OX=9606 GN=AATF PE=1 SV=1	Q9NY61	0.358671748	1.03E-04	1.430621148
CCDC124	Coiled-coil domain-containing protein 124 OS=Homo sapiens OX=9606 GN=CCDC124 PE=1 SV=1	Q96CT7	0.346894473	7.56E-05	1.429636483
UTP18	U3 small nucleolar RNA-associated protein 18 homolog OS=Homo sapiens OX=9606 GN=UTP18 PE=1 SV=3	Q9Y5J1	0.505301684	0.001484436	1.429214723
TOMM22	Mitochondrial import receptor subunit TOM22 homolog OS=Homo sapiens OX=9606 GN=TOMM22 PE=1 SV=3	Q9NS69	0.403328356	2.87E-04	1.428856666
NMT1	Glycylpeptide N-tetradecanoyltransferase 1 OS=Homo sapiens OX=9606 GN=NMT1 PE=1 SV=2	P30419	0.38861835	2.11E-04	1.428769535
NCOR2	Isoform of Q9Y618, Nuclear receptor corepressor 2 OS=Homo sapiens OX=9606 GN=NCOR2 PE=1 SV=2	C9J0Q5	0.409960468	3.27E-04	1.428714964
TFRC	Isoform of P02786, Transferrin receptor protein 1 OS=Homo sapiens OX=9606 GN=TFRC PE=1 SV=1	A0A8V8TLM6	0.346275524	7.50E-05	1.428454379
PWWP3A	Isoform of Q2TAK8, PWWP domain containing 3A, DNA repair factor OS=Homo sapiens OX=9606 GN=PWWP3A PE=1 SV=1	A0A0D9SGJ8	0.358216782	1.03E-04	1.428258629
BICD2	Protein bicaudal D homolog 2 OS=Homo sapiens OX=9606 GN=BICD2 PE=1 SV=1	Q8TD16	0.39107165	2.24E-04	1.427246464
IFIT5	Interferon-induced protein with tetratricopeptide repeats 5 OS=Homo sapiens OX=9606 GN=IFIT5 PE=1 SV=1	Q13325	-0.446344462	6.34E-04	1.427235391
EIF4B	Isoform of P23588, Eukaryotic translation initiation factor 4B OS=Homo sapiens OX=9606 GN=EIF4B PE=1 SV=1	E7EX17	0.449559609	6.69E-04	1.427210701
MLKL	Mixed lineage kinase domain-like protein OS=Homo sapiens OX=9606 GN=MLKL PE=1 SV=1	Q8NB16	-0.428794131	4.70E-04	1.426835259
KGD4	Alpha-ketoglutarate dehydrogenase component 4 OS=Homo sapiens OX=9606 GN=MRPS36 PE=1 SV=2	P82909	0.282835699	9.05E-06	1.42647911
OXR1	Oxidation resistance protein 1 OS=Homo sapiens OX=9606 GN=OXR1 PE=1 SV=2	Q8N573	0.345861505	7.56E-05	1.425379371
ZNF512B	Zinc finger protein 512B OS=Homo sapiens OX=9606 GN=ZNF512B PE=1 SV=1	Q96KM6	0.381301076	1.85E-04	1.423313853
SNX4	Sorting nexin-4 OS=Homo sapiens OX=9606 GN=SNX4 PE=1 SV=1	O95219	0.608492347	0.004595008	1.422480906
USP33	Ubiquitin carboxyl-terminal hydrolase 33 OS=Homo sapiens OX=9606 GN=USP33 PE=1 SV=2	Q8TEY7	0.356726787	1.03E-04	1.422317819
GOLM1	Golgi membrane protein 1 OS=Homo sapiens OX=9606 GN=GOLM1 PE=1 SV=1	Q8NBJ4	0.385647142	2.06E-04	1.421785556
TCF7L2	Isoform of Q9NQB0, Isoform 9 of Transcription factor 7-like 2 OS=Homo sapiens OX=9606 GN=TCF7L2	Q9NQB0	0.38850652	2.21E-04	1.420419047
ARHGAP11A	Rho GTPase-activating protein 11A OS=Homo sapiens OX=9606 GN=ARHGAP11A PE=1 SV=2	Q6P4F7	0.375415954	1.65E-04	1.419839967
RAD51AP1	RAD51-associated protein 1 OS=Homo sapiens OX=9606 GN=RAD51AP1 PE=1 SV=1	Q96B01	0.385356897	2.08E-04	1.418527627
NOL3	Nucleolar protein 3 OS=Homo sapiens OX=9606 GN=NOL3 PE=1 SV=2	O60936	-0.509815082	0.001658817	1.417388722
WDR47	WD repeat-containing protein 47 OS=Homo sapiens OX=9606 GN=WDR47 PE=1 SV=1	O94967	0.537027184	0.00229872	1.416953666
LIG1	DNA ligase 1 OS=Homo sapiens OX=9606 GN=LIG1 PE=1 SV=1	P18858	-0.463828171	8.83E-04	1.416572523
SESN3	Sestrin-3 OS=Homo sapiens OX=9606 GN=SESN3 PE=1 SV=2	P58005	0.432585495	5.32E-04	1.416272948
ZEB1	Zinc finger E-box-binding homeobox 1 OS=Homo sapiens OX=9606 GN=ZEB1 PE=1 SV=2	P37275	0.610876838	0.004808797	1.415990226
DDX19A	ATP-dependent RNA helicase DDX19A OS=Homo sapiens OX=9606 GN=DDX19A PE=1 SV=1	Q9NUU7	0.44251209	6.31E-04	1.415974247
SREK1	Splicing regulatory glutamine/lysine-rich protein 1 OS=Homo sapiens OX=9606 GN=SREK1 PE=1 SV=1	Q8WXA9	0.328032395	4.84E-05	1.415553591
RPS8	Small ribosomal subunit protein eS8 OS=Homo sapiens OX=9606 GN=RPS8 PE=1 SV=2	P62241	-0.553368218	0.002768133	1.415412451
ANP32E	Acidic leucine-rich nuclear phosphoprotein 32 family member E OS=Homo sapiens OX=9606 GN=ANP32E PE=1 SV=1	Q9BTT0	-0.668845982	0.007675015	1.414556244
CTNNBL1	Isoform of Q8WYA6, Catenin beta like 1 OS=Homo sapiens OX=9606 GN=CTNNBL1 PE=1 SV=1	A0A087WUB9	-0.364290339	1.32E-04	1.413817387
ARF1	ADP-ribosylation factor 1 OS=Homo sapiens OX=9606 GN=ARF1 PE=1 SV=2	P84077	-0.571274596	0.003356909	1.413367838
RBM17	Splicing factor 45 OS=Homo sapiens OX=9606 GN=RBM17 PE=1 SV=1	Q96I25	0.561132716	0.003036244	1.412743298
GADD45GIP1	Large ribosomal subunit protein mL64 OS=Homo sapiens OX=9606 GN=GADD45GIP1 PE=1 SV=1	Q8TAE8	0.512464861	0.001760837	1.411472091
HP1BP3	Heterochromatin protein 1-binding protein 3 OS=Homo sapiens OX=9606 GN=HP1BP3 PE=1 SV=1	Q5SSJ5	0.529610129	0.002167215	1.410933313
CHMP1A	Charged multivesicular body protein 1a OS=Homo sapiens OX=9606 GN=CHMP1A PE=1 SV=1	Q9HD42	0.386985197	2.27E-04	1.40989406
PXDN	Peroxidasin homolog OS=Homo sapiens OX=9606 GN=PXDN PE=1 SV=2	Q92626	-0.463063981	9.13E-04	1.407474136
DDX31	Probable ATP-dependent RNA helicase DDX31 OS=Homo sapiens OX=9606 GN=DDX31 PE=1 SV=2	Q9H8H2	-0.287853515	1.29E-05	1.407249316
CLCC1	Isoform of Q96S66, Chloride channel CLIC-like protein 1 OS=Homo sapiens OX=9606 GN=CLCC1 PE=1 SV=1	A0A6Q8PEZ7	0.462968475	9.16E-04	1.406655725
DMAP1	DNA methyltransferase 1-associated protein 1 OS=Homo sapiens OX=9606 GN=DMAP1 PE=1 SV=1	Q9NPF5	0.499130937	0.001532439	1.404862367
CROCC	Rootletin OS=Homo sapiens OX=9606 GN=CROCC PE=1 SV=2	Q5TZA2	-0.364864463	1.42E-04	1.40357644
CCT5	T-complex protein 1 subunit epsilon OS=Homo sapiens OX=9606 GN=CCT5 PE=1 SV=1	P48643	-0.316755893	3.71E-05	1.403351583
PODXL	Podocalyxin OS=Homo sapiens OX=9606 GN=PODXL PE=1 SV=2	O00592	0.365074187	1.44E-04	1.40302577
TDRD3	Isoform of Q9H7E2, Isoform 3 of Tudor domain-containing protein 3 OS=Homo sapiens OX=9606 GN=TDRD3	Q9H7E2	0.34742346	9.19E-05	1.402382523
PRRC2A	Protein PRRC2A OS=Homo sapiens OX=9606 GN=PRRC2A PE=1 SV=3	P48634	0.287491691	1.34E-05	1.40071311
CTU1	Cytoplasmic tRNA 2-thiolation protein 1 OS=Homo sapiens OX=9606 GN=CTU1 PE=1 SV=1	Q7Z7A3	-0.447889246	7.46E-04	1.400546667
SAMD4B	Protein Smaug homolog 2 OS=Homo sapiens OX=9606 GN=SAMD4B PE=1 SV=1	Q5PRF9	-0.387968521	2.46E-04	1.400123069
ABHD12	Lysophosphatidylserine lipase ABHD12 OS=Homo sapiens OX=9606 GN=ABHD12 PE=1 SV=2	Q8N2K0	0.358310604	1.24E-04	1.399971937
WDFY1	WD repeat and FYVE domain-containing protein 1 OS=Homo sapiens OX=9606 GN=WDFY1 PE=1 SV=1	Q8IWB7	-0.562472391	0.003281452	1.397144231
CHAF1B	Chromatin assembly factor 1 subunit B OS=Homo sapiens OX=9606 GN=CHAF1B PE=1 SV=1	Q13112	0.46796706	0.001053885	1.393234776
PPAN	Suppressor of SWI4 1 homolog OS=Homo sapiens OX=9606 GN=PPAN PE=2 SV=1	Q9NQ55	-0.397403456	3.13E-04	1.392550955
NLE1	Notchless protein homolog 1 OS=Homo sapiens OX=9606 GN=NLE1 PE=1 SV=4	Q9NVX2	-0.568280307	0.003544605	1.39253232
TEAD1	Isoform of P28347, Isoform 2 of Transcriptional enhancer factor TEF-1 OS=Homo sapiens OX=9606 GN=TEAD1	P28347	0.6257065	0.005953852	1.392323325
GNPDA1	Glucosamine-6-phosphate isomerase 1 OS=Homo sapiens OX=9606 GN=GNPDA1 PE=1 SV=1	P46926	-0.624627742	0.005934902	1.39078768
EMSY	BRCA2-interacting transcriptional repressor EMSY OS=Homo sapiens OX=9606 GN=EMSY PE=1 SV=2	Q7Z589	0.405682581	3.74E-04	1.390359355
SRFBP1	Serum response factor-binding protein 1 OS=Homo sapiens OX=9606 GN=SRFBP1 PE=1 SV=1	Q8NEF9	0.437720401	6.71E-04	1.389138624
GLI2	Isoform of P10070, GLI family zinc finger 2 OS=Homo sapiens OX=9606 GN=GLI2 PE=1 SV=1	A0A7I2PJA1	0.340689762	8.48E-05	1.387160562
CNOT3	CCR4-NOT transcription complex subunit 3 OS=Homo sapiens OX=9606 GN=CNOT3 PE=1 SV=1	O75175	-0.3039361	2.73E-05	1.386983957
CTSZ	Cathepsin Z OS=Homo sapiens OX=9606 GN=CTSZ PE=1 SV=1	Q9UBR2	-0.5153948	0.002042489	1.386329672
YTHDF1	YTH domain-containing family protein 1 OS=Homo sapiens OX=9606 GN=YTHDF1 PE=1 SV=1	Q9BYJ9	0.445972676	7.84E-04	1.385157347
ESCO2	N-acetyltransferase ESCO2 OS=Homo sapiens OX=9606 GN=ESCO2 PE=1 SV=1	Q56NI9	0.383706009	2.46E-04	1.384515249
INO80	Chromatin-remodeling ATPase INO80 OS=Homo sapiens OX=9606 GN=INO80 PE=1 SV=2	Q9ULG1	0.428317128	5.87E-04	1.383901609
CWC25	Pre-mRNA-splicing factor CWC25 homolog OS=Homo sapiens OX=9606 GN=CWC25 PE=1 SV=1	Q9NXE8	0.312414369	3.73E-05	1.383614185
CREB1	Isoform of P16220, Isoform 2 of Cyclic AMP-responsive element-binding protein 1 OS=Homo sapiens OX=9606 GN=CREB1	P16220	-0.403684515	3.75E-04	1.383221944
DICER1	Endoribonuclease Dicer OS=Homo sapiens OX=9606 GN=DICER1 PE=1 SV=3	Q9UPY3	-0.46144531	0.001005791	1.38317869
ABCB10	ATP-binding cassette sub-family B member 10, mitochondrial OS=Homo sapiens OX=9606 GN=ABCB10 PE=1 SV=2	Q9NRK6	-0.507857878	0.001892978	1.382823127
SLC2A1	Solute carrier family 2, facilitated glucose transporter member 1 OS=Homo sapiens OX=9606 GN=SLC2A1 PE=1 SV=2	P11166	0.349389533	1.10E-04	1.382735187
SENP3	Sentrin-specific protease 3 OS=Homo sapiens OX=9606 GN=SENP3 PE=1 SV=2	Q9H4L4	-0.292602609	1.88E-05	1.382664389
REL	Isoform of Q04864, Isoform 2 of Proto-oncogene c-Rel OS=Homo sapiens OX=9606 GN=REL	Q04864	-0.298536932	2.35E-05	1.38192147
IER3IP1	Immediate early response 3-interacting protein 1 OS=Homo sapiens OX=9606 GN=IER3IP1 PE=1 SV=1	Q9Y5U9	-0.454058324	9.06E-04	1.381613992
GYS1	Glycogen [starch] synthase, muscle OS=Homo sapiens OX=9606 GN=GYS1 PE=1 SV=2	P13807	-0.558716319	0.003385933	1.380209048
ITGAV	Integrin alpha-V OS=Homo sapiens OX=9606 GN=ITGAV PE=1 SV=2	P06756	0.347320951	1.07E-04	1.379661216
AXL	Tyrosine-protein kinase receptor UFO OS=Homo sapiens OX=9606 GN=AXL PE=1 SV=4	P30530	0.338139384	8.33E-05	1.379323585
AIFM1	Apoptosis-inducing factor 1, mitochondrial OS=Homo sapiens OX=9606 GN=AIFM1 PE=1 SV=1	O95831	0.320220133	4.93E-05	1.379154552
CTDSPL2	CTD small phosphatase-like protein 2 OS=Homo sapiens OX=9606 GN=CTDSPL2 PE=1 SV=2	Q05D32	-0.354130928	1.28E-04	1.378700202
GFAP	Isoform of P14136, Glial fibrillary acidic protein (Fragment) OS=Homo sapiens OX=9606 GN=GFAP PE=1 SV=1	A0A1W2PQU7	-0.533124715	0.002596264	1.378474498
VPS28	Vacuolar protein sorting-associated protein 28 homolog OS=Homo sapiens OX=9606 GN=VPS28 PE=1 SV=1	Q9UK41	-0.461686152	0.001033881	1.37837754
ASXL1	Polycomb group protein ASXL1 OS=Homo sapiens OX=9606 GN=ASXL1 PE=1 SV=4	Q8IXJ9	0.345601567	1.03E-04	1.378254544
TRPS1	Zinc finger transcription factor Trps1 OS=Homo sapiens OX=9606 GN=TRPS1 PE=1 SV=2	Q9UHF7	0.343878705	9.86E-05	1.377694154
TRPM7	Transient receptor potential cation channel subfamily M member 7 OS=Homo sapiens OX=9606 GN=TRPM7 PE=1 SV=1	Q96QT4	0.352486952	1.24E-04	1.376788834
RPL7	Large ribosomal subunit protein uL30 OS=Homo sapiens OX=9606 GN=RPL7 PE=1 SV=1	P18124	-0.589017815	0.004617463	1.375707969
CD44	CD44 antigen OS=Homo sapiens OX=9606 GN=CD44 PE=1 SV=3	P16070	0.396710007	3.41E-04	1.37559461
SLC26A6	Solute carrier family 26 member 6 OS=Homo sapiens OX=9606 GN=SLC26A6 PE=1 SV=1	Q9BXS9	0.342906922	9.78E-05	1.374866739
RUNX1	Isoform of Q01196, Isoform AML-1G of Runt-related transcription factor 1 OS=Homo sapiens OX=9606 GN=RUNX1	Q01196	0.257951165	4.70E-06	1.374325033
JMJD1C	Probable JmjC domain-containing histone demethylation protein 2C OS=Homo sapiens OX=9606 GN=JMJD1C PE=1 SV=2	Q15652	-0.340191442	9.13E-05	1.374222337
DDX51	ATP-dependent RNA helicase DDX51 OS=Homo sapiens OX=9606 GN=DDX51 PE=1 SV=3	Q8N8A6	-0.38134288	2.50E-04	1.373721853
PYGB	Glycogen phosphorylase, brain form OS=Homo sapiens OX=9606 GN=PYGB PE=1 SV=5	P11216	0.500878441	0.001808893	1.373702811
ICE2	Little elongation complex subunit 2 OS=Homo sapiens OX=9606 GN=ICE2 PE=1 SV=2	Q659A1	-0.456644442	9.83E-04	1.373336959
TMED9	Transmembrane emp24 domain-containing protein 9 OS=Homo sapiens OX=9606 GN=TMED9 PE=1 SV=2	Q9BVK6	-0.44133653	7.74E-04	1.373227179
COA6	Cytochrome c oxidase assembly factor 6 homolog OS=Homo sapiens OX=9606 GN=COA6 PE=1 SV=1	Q5JTJ3	-0.538700218	0.002840826	1.371829916
SCFD1	Sec1 family domain-containing protein 1 OS=Homo sapiens OX=9606 GN=SCFD1 PE=1 SV=4	Q8WVM8	-0.320550875	5.27E-05	1.371507925
LNPEP	Leucyl-cystinyl aminopeptidase OS=Homo sapiens OX=9606 GN=LNPEP PE=1 SV=3	Q9UIQ6	0.343841432	1.03E-04	1.371467999
AIDA	Axin interactor, dorsalization-associated protein OS=Homo sapiens OX=9606 GN=AIDA PE=1 SV=1	Q96BJ3	-0.622089393	0.006246755	1.371299971
RNASEH2A	Ribonuclease H2 subunit A OS=Homo sapiens OX=9606 GN=RNASEH2A PE=1 SV=2	O75792	-0.43491865	7.10E-04	1.369319541
MRPS2	Small ribosomal subunit protein uS2m OS=Homo sapiens OX=9606 GN=MRPS2 PE=1 SV=1	Q9Y399	-0.605152241	0.005471275	1.368800769
H1-1	Histone H1.1 OS=Homo sapiens OX=9606 GN=H1-1 PE=1 SV=3	Q02539	0.324178345	6.01E-05	1.368470094
BRD3	Bromodomain-containing protein 3 OS=Homo sapiens OX=9606 GN=BRD3 PE=1 SV=1	Q15059	0.488877388	0.001589616	1.368224985
RFX5	DNA-binding protein RFX5 OS=Homo sapiens OX=9606 GN=RFX5 PE=1 SV=1	P48382	0.531478828	0.002669421	1.367804878
EFR3A	Isoform of Q14156, EFR3 homolog A OS=Homo sapiens OX=9606 GN=EFR3A PE=1 SV=1	A0A1B0GUZ7	0.379755075	2.50E-04	1.367799679
CTTNBP2NL	CTTNBP2 N-terminal-like protein OS=Homo sapiens OX=9606 GN=CTTNBP2NL PE=1 SV=2	Q9P2B4	0.554561918	0.003424144	1.367243565
RPS25	Small ribosomal subunit protein eS25 OS=Homo sapiens OX=9606 GN=RPS25 PE=1 SV=1	P62851	0.57715709	0.00428312	1.366846374
CACTIN	Splicing factor Cactin OS=Homo sapiens OX=9606 GN=CACTIN PE=1 SV=3	Q8WUQ7	0.444719996	8.57E-04	1.36404684
RAPH1	Ras-associated and pleckstrin homology domains-containing protein 1 OS=Homo sapiens OX=9606 GN=RAPH1 PE=1 SV=3	Q70E73	0.433847859	7.24E-04	1.362360985
NOL7	Nucleolar protein 7 OS=Homo sapiens OX=9606 GN=NOL7 PE=1 SV=2	Q9UMY1	0.46229242	0.00113111	1.36214245
ANKRD11	Ankyrin repeat domain-containing protein 11 OS=Homo sapiens OX=9606 GN=ANKRD11 PE=1 SV=3	Q6UB99	0.443750253	8.54E-04	1.361707586
KLC2	Kinesin light chain 2 OS=Homo sapiens OX=9606 GN=KLC2 PE=1 SV=1	Q9H0B6	0.455572254	0.001038005	1.359336699
GABPA	GA-binding protein alpha chain OS=Homo sapiens OX=9606 GN=GABPA PE=1 SV=1	Q06546	-0.499237167	0.001893227	1.359321609
CCN1	CCN family member 1 OS=Homo sapiens OX=9606 GN=CCN1 PE=1 SV=1	O00622	0.633224355	0.007144107	1.358932417
SLTM	SAFB-like transcription modulator OS=Homo sapiens OX=9606 GN=SLTM PE=1 SV=2	Q9NWH9	0.353758062	1.45E-04	1.357881788
EFTUD2	116 kDa U5 small nuclear ribonucleoprotein component OS=Homo sapiens OX=9606 GN=EFTUD2 PE=1 SV=1	Q15029	-0.368561615	2.08E-04	1.356702935
ARHGAP21	Isoform of Q5T5U3, Rho GTPase activating protein 21 OS=Homo sapiens OX=9606 GN=ARHGAP21 PE=1 SV=1	A0A805TBS0	-0.385484054	3.04E-04	1.355695456
TAF9B	Transcription initiation factor TFIID subunit 9B OS=Homo sapiens OX=9606 GN=TAF9B PE=1 SV=1	Q9HBM6	0.328240854	7.41E-05	1.355685546
ZNF592	Zinc finger protein 592 OS=Homo sapiens OX=9606 GN=ZNF592 PE=1 SV=2	Q92610	0.368409312	2.09E-04	1.355674928
NGEF	Isoform of Q8N5V2, Isoform 3 of Ephexin-1 OS=Homo sapiens OX=9606 GN=NGEF	Q8N5V2	-0.47213697	0.001345516	1.355557714
EXOC5	Exocyst complex component 5 OS=Homo sapiens OX=9606 GN=EXOC5 PE=1 SV=1	O00471	-0.314678379	4.93E-05	1.355420528
NOMO3	Isoform of P69849, Nodal modulator 3 OS=Homo sapiens OX=9606 GN=NOMO3 PE=1 SV=1	J3KN36	-0.408528989	4.91E-04	1.351949301
BLM	RecQ-like DNA helicase BLM OS=Homo sapiens OX=9606 GN=BLM PE=1 SV=1	P54132	-0.302539056	3.41E-05	1.351599765
CBL	E3 ubiquitin-protein ligase CBL OS=Homo sapiens OX=9606 GN=CBL PE=1 SV=2	P22681	0.589553618	0.005110705	1.350973447
ARMCX4	Armadillo repeat-containing X-linked protein 4 OS=Homo sapiens OX=9606 GN=ARMCX4 PE=1 SV=3	Q5H9R4	0.323649121	6.71E-05	1.350714804
CDH2	Cadherin-2 OS=Homo sapiens OX=9606 GN=CDH2 PE=1 SV=4	P19022	-0.226055517	1.06E-06	1.350602419
C5orf24	UPF0461 protein C5orf24 OS=Homo sapiens OX=9606 GN=C5orf24 PE=1 SV=1	Q7Z6I8	0.326637143	7.35E-05	1.350133092
ZMYND8	Isoform of Q9ULU4, Isoform 12 of MYND-type zinc finger-containing chromatin reader ZMYND8 OS=Homo sapiens OX=9606 GN=ZMYND8	Q9ULU4	0.358224005	1.71E-04	1.349530416
ACTN1	Alpha-actinin-1 OS=Homo sapiens OX=9606 GN=ACTN1 PE=1 SV=2	P12814	-0.319690094	6.04E-05	1.348728012
KIAA1549	UPF0606 protein KIAA1549 OS=Homo sapiens OX=9606 GN=KIAA1549 PE=1 SV=4	Q9HCM3	0.321371734	6.36E-05	1.3486491
SMTN	Smoothelin OS=Homo sapiens OX=9606 GN=SMTN PE=1 SV=7	P53814	0.299417181	3.13E-05	1.348558803
GPATCH4	G patch domain-containing protein 4 OS=Homo sapiens OX=9606 GN=GPATCH4 PE=1 SV=2	Q5T3I0	0.406410304	4.82E-04	1.347986131
BMS1	Ribosome biogenesis protein BMS1 homolog OS=Homo sapiens OX=9606 GN=BMS1 PE=1 SV=1	Q14692	0.427809874	7.07E-04	1.347788935
EPRS1	Bifunctional glutamate/proline--tRNA ligase OS=Homo sapiens OX=9606 GN=EPRS1 PE=1 SV=5	P07814	0.269474306	1.01E-05	1.346786566
FUNDC2	FUN14 domain-containing protein 2 OS=Homo sapiens OX=9606 GN=FUNDC2 PE=1 SV=2	Q9BWH2	0.404376959	4.68E-04	1.346475147
LMNB2	Lamin-B2 OS=Homo sapiens OX=9606 GN=LMNB2 PE=1 SV=4	Q03252	-0.299619898	3.23E-05	1.345623691
PLCD3	1-phosphatidylinositol 4,5-bisphosphate phosphodiesterase delta-3 OS=Homo sapiens OX=9606 GN=PLCD3 PE=1 SV=3	Q8N3E9	-0.454297111	0.0010979	1.344463723
LIN54	Protein lin-54 homolog OS=Homo sapiens OX=9606 GN=LIN54 PE=1 SV=3	Q6MZP7	0.365494833	2.11E-04	1.343507812
CDC42EP4	Cdc42 effector protein 4 OS=Homo sapiens OX=9606 GN=CDC42EP4 PE=1 SV=1	Q9H3Q1	0.324794185	7.34E-05	1.342786621
CAPRIN1	Caprin-1 OS=Homo sapiens OX=9606 GN=CAPRIN1 PE=1 SV=2	Q14444	0.438886291	8.72E-04	1.342709247
SLCO3A1	Solute carrier organic anion transporter family member 3A1 OS=Homo sapiens OX=9606 GN=SLCO3A1 PE=1 SV=3	Q9UIG8	0.325537558	7.52E-05	1.342519531
MAP2K7	Isoform of O14733, Isoform 3 of Dual specificity mitogen-activated protein kinase kinase 7 OS=Homo sapiens OX=9606 GN=MAP2K7	O14733	0.294888268	2.81E-05	1.342108151
CDYL	Isoform of Q9Y232, Isoform 2 of Chromodomain Y-like protein OS=Homo sapiens OX=9606 GN=CDYL	Q9Y232	0.334505576	9.79E-05	1.341170482
CAPZB	F-actin-capping protein subunit beta OS=Homo sapiens OX=9606 GN=CAPZB PE=1 SV=5	P47756	-0.796918366	0.020764726	1.340953649
SNX1	Sorting nexin-1 OS=Homo sapiens OX=9606 GN=SNX1 PE=1 SV=3	Q13596	0.368688055	2.31E-04	1.340592033
SH3BP5	SH3 domain-binding protein 5 OS=Homo sapiens OX=9606 GN=SH3BP5 PE=1 SV=2	O60239	0.4515739	0.001082081	1.339250803
RBM28	RNA-binding protein 28 OS=Homo sapiens OX=9606 GN=RBM28 PE=1 SV=3	Q9NW13	-0.378477958	2.90E-04	1.339097059
PHF12	PHD finger protein 12 OS=Homo sapiens OX=9606 GN=PHF12 PE=1 SV=2	Q96QT6	0.388984438	3.64E-04	1.33787457
MMTAG2	Multiple myeloma tumor-associated protein 2 OS=Homo sapiens OX=9606 GN=MMTAG2 PE=1 SV=1	Q9BU76	0.275580433	1.41E-05	1.336672321
HM13	Isoform of Q8TCT9, Isoform 2 of Minor histocompatibility antigen H13 OS=Homo sapiens OX=9606 GN=HM13	Q8TCT9	0.626420771	0.00734863	1.336652631
PINX1	PIN2/TERF1-interacting telomerase inhibitor 1 OS=Homo sapiens OX=9606 GN=PINX1 PE=1 SV=2	Q96BK5	0.345105944	1.34E-04	1.336610261
AZI2	5-azacytidine-induced protein 2 OS=Homo sapiens OX=9606 GN=AZI2 PE=1 SV=1	Q9H6S1	-0.357993144	1.85E-04	1.336383561
CCDC137	Isoform of Q6PK04, Coiled-coil domain containing 137 (Fragment) OS=Homo sapiens OX=9606 GN=CCDC137 PE=1 SV=1	I3L0U5	0.45420198	0.001149513	1.335120401
CKAP2L	Cytoskeleton-associated protein 2-like OS=Homo sapiens OX=9606 GN=CKAP2L PE=1 SV=4	Q8IYA6	0.318651112	6.61E-05	1.331925574
LRRC14	Leucine-rich repeat-containing protein 14 OS=Homo sapiens OX=9606 GN=LRRC14 PE=1 SV=1	Q15048	-0.409294887	5.57E-04	1.331798727
MIX23	Protein MIX23 OS=Homo sapiens OX=9606 GN=MIX23 PE=1 SV=1	Q4VC31	-0.31181056	5.36E-05	1.331722367
VPS16	Vacuolar protein sorting-associated protein 16 homolog OS=Homo sapiens OX=9606 GN=VPS16 PE=1 SV=2	Q9H269	-0.522381137	0.002840545	1.330294892
RDH11	Retinol dehydrogenase 11 OS=Homo sapiens OX=9606 GN=RDH11 PE=1 SV=2	Q8TC12	-0.583033728	0.005233656	1.330013517
EPS15	Isoform of P42566, Epidermal growth factor receptor pathway substrate 15 OS=Homo sapiens OX=9606 GN=EPS15 PE=1 SV=1	A0A994J5A3	0.434617292	8.71E-04	1.329826521
NOP14	Nucleolar protein 14 OS=Homo sapiens OX=9606 GN=NOP14 PE=1 SV=3	P78316	-0.274906959	1.46E-05	1.329332709
PPP4R1	Isoform of Q8TF05, Isoform 2 of Serine/threonine-protein phosphatase 4 regulatory subunit 1 OS=Homo sapiens OX=9606 GN=PPP4R1	Q8TF05	-0.275481519	1.49E-05	1.329299678
TAF9	Transcription initiation factor TFIID subunit 9 OS=Homo sapiens OX=9606 GN=TAF9 PE=1 SV=1	Q16594	0.39564173	4.37E-04	1.329098322
HEG1	Isoform of Q9ULI3, Heart development protein with EGF like domains 1 OS=Homo sapiens OX=9606 GN=HEG1 PE=1 SV=1	A0A994J6K3	0.401922075	4.94E-04	1.328932454
ZBTB1	Zinc finger and BTB domain-containing protein 1 OS=Homo sapiens OX=9606 GN=ZBTB1 PE=1 SV=3	Q9Y2K1	0.451919661	0.001146762	1.328881868
PSMB7	Proteasome subunit beta type-7 OS=Homo sapiens OX=9606 GN=PSMB7 PE=1 SV=1	Q99436	-0.501095378	0.002230257	1.328727096
CDC42EP1	Cdc42 effector protein 1 OS=Homo sapiens OX=9606 GN=CDC42EP1 PE=1 SV=1	Q00587	0.514119935	0.002609063	1.328236825
RMI1	RecQ-mediated genome instability protein 1 OS=Homo sapiens OX=9606 GN=RMI1 PE=1 SV=3	Q9H9A7	0.436267393	9.05E-04	1.327760576
PAPOLA	Poly(A) polymerase alpha OS=Homo sapiens OX=9606 GN=PAPOLA PE=1 SV=4	P51003	0.465455147	0.001404444	1.327708773
RSRC1	Isoform of Q96IZ7, Arginine and serine rich coiled-coil 1 OS=Homo sapiens OX=9606 GN=RSRC1 PE=1 SV=1	A0A804HJI2	0.295813715	3.27E-05	1.32693389
MRPS15	Small ribosomal subunit protein uS15m OS=Homo sapiens OX=9606 GN=MRPS15 PE=1 SV=1	P82914	-0.421474252	7.13E-04	1.326262002
RALGAPB	Ral GTPase-activating protein subunit beta OS=Homo sapiens OX=9606 GN=RALGAPB PE=1 SV=1	Q86X10	-0.393983454	4.33E-04	1.324972119
SLC25A46	Mitochondrial outer membrane protein SLC25A46 OS=Homo sapiens OX=9606 GN=SLC25A46 PE=1 SV=1	Q96AG3	0.387668873	3.85E-04	1.323826257
COPZ1	Isoform of P61923, Coatomer subunit zeta OS=Homo sapiens OX=9606 GN=COPZ1 PE=1 SV=1	F8VVA7	-0.337466333	1.20E-04	1.322986987
TTI1	TELO2-interacting protein 1 homolog OS=Homo sapiens OX=9606 GN=TTI1 PE=1 SV=3	O43156	-0.430984787	8.53E-04	1.322817535
SP110	Sp110 nuclear body protein OS=Homo sapiens OX=9606 GN=SP110 PE=1 SV=5	Q9HB58	0.39674007	4.69E-04	1.320739271
MPG	DNA-3-methyladenine glycosylase OS=Homo sapiens OX=9606 GN=MPG PE=1 SV=3	P29372	0.347503242	1.58E-04	1.320506679
RNF20	E3 ubiquitin-protein ligase BRE1A OS=Homo sapiens OX=9606 GN=RNF20 PE=1 SV=2	Q5VTR2	-0.33704786	1.21E-04	1.320369995
SP4	Transcription factor Sp4 OS=Homo sapiens OX=9606 GN=SP4 PE=1 SV=2	Q02446	0.519373302	0.002871508	1.320189812
ORC2	Origin recognition complex subunit 2 OS=Homo sapiens OX=9606 GN=ORC2 PE=1 SV=2	Q13416	0.314352454	6.42E-05	1.317936815
FAM117B	Protein FAM117B OS=Homo sapiens OX=9606 GN=FAM117B PE=1 SV=2	Q6P1L5	0.450906915	0.001198355	1.317286075
KIF3B	Kinesin-like protein KIF3B OS=Homo sapiens OX=9606 GN=KIF3B PE=1 SV=1	O15066	0.425610889	8.09E-04	1.3159977
ABCF1	ATP-binding cassette sub-family F member 1 OS=Homo sapiens OX=9606 GN=ABCF1 PE=1 SV=2	Q8NE71	0.55440812	0.00423904	1.315462175
NFX1	Transcriptional repressor NF-X1 OS=Homo sapiens OX=9606 GN=NFX1 PE=1 SV=2	Q12986	0.681339067	0.011735685	1.315319314
SENP6	Sentrin-specific protease 6 OS=Homo sapiens OX=9606 GN=SENP6 PE=1 SV=2	Q9GZR1	0.317732151	7.26E-05	1.315086718
ANXA7	Annexin A7 OS=Homo sapiens OX=9606 GN=ANXA7 PE=1 SV=3	P20073	0.463619253	0.001462499	1.314316294
MBNL1	Isoform of Q9NR56, Muscleblind like splicing regulator 1 OS=Homo sapiens OX=9606 GN=MBNL1 PE=1 SV=1	A0A0A0MQX8	-0.342977418	1.47E-04	1.31427999
BPNT1	3'(2'),5'-bisphosphate nucleotidase 1 OS=Homo sapiens OX=9606 GN=BPNT1 PE=1 SV=1	O95861	0.510605974	0.002679275	1.313269765
FAM111B	Serine protease FAM111B OS=Homo sapiens OX=9606 GN=FAM111B PE=1 SV=1	Q6SJ93	0.540844219	0.003751273	1.311991414
OSBP2	Isoform of Q969R2, Oxysterol-binding protein (Fragment) OS=Homo sapiens OX=9606 GN=OSBP2 PE=1 SV=1	H7C368	-0.375899707	3.27E-04	1.310012987
RIOK2	Serine/threonine-protein kinase RIO2 OS=Homo sapiens OX=9606 GN=RIOK2 PE=1 SV=2	Q9BVS4	0.44221959	0.001095953	1.309061989
SNRPA1	Isoform of P09661, Small nuclear ribonucleoprotein polypeptide A' (Fragment) OS=Homo sapiens OX=9606 GN=SNRPA1 PE=1 SV=1	H0YLR3	0.573058428	0.005197713	1.308973032
MCTS1	Malignant T-cell-amplified sequence 1 OS=Homo sapiens OX=9606 GN=MCTS1 PE=1 SV=1	Q9ULC4	-0.504963009	0.00255781	1.308930603
PCIF1	mRNA (2'-O-methyladenosine-N(6)-)-methyltransferase OS=Homo sapiens OX=9606 GN=PCIF1 PE=1 SV=1	Q9H4Z3	0.409953347	6.42E-04	1.308757139
UCK2	Uridine-cytidine kinase 2 OS=Homo sapiens OX=9606 GN=UCK2 PE=1 SV=1	Q9BZX2	0.49396224	0.002242457	1.308642247
INPP5K	Inositol polyphosphate 5-phosphatase K OS=Homo sapiens OX=9606 GN=INPP5K PE=1 SV=3	Q9BT40	-0.738735403	0.01701073	1.307027589
FNDC3A	Fibronectin type-III domain-containing protein 3A OS=Homo sapiens OX=9606 GN=FNDC3A PE=1 SV=4	Q9Y2H6	0.337313521	1.34E-04	1.30685183
JUNB	Transcription factor JunB OS=Homo sapiens OX=9606 GN=JUNB PE=1 SV=1	P17275	0.321694488	8.67E-05	1.306692208
KMT2B	Histone-lysine N-methyltransferase 2B OS=Homo sapiens OX=9606 GN=KMT2B PE=1 SV=1	Q9UMN6	0.287288789	2.83E-05	1.306652928
APPL2	DCC-interacting protein 13-beta OS=Homo sapiens OX=9606 GN=APPL2 PE=1 SV=3	Q8NEU8	-0.378919202	3.56E-04	1.306504885
ELP2	Elongator complex protein 2 OS=Homo sapiens OX=9606 GN=ELP2 PE=1 SV=2	Q6IA86	-0.493384356	0.002264213	1.305042458
CAPN2	Calpain-2 catalytic subunit OS=Homo sapiens OX=9606 GN=CAPN2 PE=1 SV=6	P17655	-0.366617677	2.76E-04	1.304985782
MTF2	Metal-response element-binding transcription factor 2 OS=Homo sapiens OX=9606 GN=MTF2 PE=1 SV=3	Q9Y483	0.353480228	2.04E-04	1.304271559
SLC39A10	Zinc transporter ZIP10 OS=Homo sapiens OX=9606 GN=SLC39A10 PE=1 SV=2	Q9ULF5	0.307396312	5.72E-05	1.304163501
NEDD1	Protein NEDD1 OS=Homo sapiens OX=9606 GN=NEDD1 PE=1 SV=1	Q8NHV4	0.471040591	0.001708175	1.303589564
CD2AP	CD2-associated protein OS=Homo sapiens OX=9606 GN=CD2AP PE=1 SV=1	Q9Y5K6	0.321790268	8.95E-05	1.302703158
BRAP	BRCA1-associated protein OS=Homo sapiens OX=9606 GN=BRAP PE=1 SV=2	Q7Z569	-0.603403947	0.006953957	1.302005717
IKBIP	Isoform of Q70UQ0, Isoform 4 of Inhibitor of nuclear factor kappa-B kinase-interacting protein OS=Homo sapiens OX=9606 GN=IKBIP	Q70UQ0	0.386686946	4.30E-04	1.301792255
MLLT10	Protein AF-10 OS=Homo sapiens OX=9606 GN=MLLT10 PE=1 SV=2	P55197	0.363315584	2.62E-04	1.301409725
DNAJC3	DnaJ homolog subfamily C member 3 OS=Homo sapiens OX=9606 GN=DNAJC3 PE=1 SV=1	Q13217	-0.293444109	3.67E-05	1.301368097
GMDS	GDP-mannose 4,6 dehydratase OS=Homo sapiens OX=9606 GN=GMDS PE=1 SV=1	O60547	0.344972257	1.70E-04	1.300169826
TAP1	Isoform of Q03518, ABC-type antigen peptide transporter OS=Homo sapiens OX=9606 GN=TAP1 PE=1 SV=1	A0A140T9T7	0.606244321	0.00716823	1.300144348
NIBAN2	Protein Niban 2 OS=Homo sapiens OX=9606 GN=NIBAN2 PE=1 SV=3	Q96TA1	-0.401285428	5.77E-04	1.299752328
CDV3	Protein CDV3 homolog OS=Homo sapiens OX=9606 GN=CDV3 PE=1 SV=1	Q9UKY7	0.577844978	0.00565896	1.298569876
FBXO4	F-box only protein 4 OS=Homo sapiens OX=9606 GN=FBXO4 PE=1 SV=2	Q9UKT5	-0.646076883	0.009788769	1.298144141
DNMBP	Dynamin-binding protein OS=Homo sapiens OX=9606 GN=DNMBP PE=1 SV=1	Q6XZF7	-0.378839454	3.75E-04	1.297822687
APOOL	MICOS complex subunit MIC27 OS=Homo sapiens OX=9606 GN=APOOL PE=1 SV=1	Q6UXV4	0.423990957	8.72E-04	1.297139123
RNF214	RING finger protein 214 OS=Homo sapiens OX=9606 GN=RNF214 PE=1 SV=2	Q8ND24	0.346115034	1.79E-04	1.296752753
HECTD4	Isoform of Q9Y4D8, HECT domain E3 ubiquitin protein ligase 4 OS=Homo sapiens OX=9606 GN=HECTD4 PE=1 SV=1	A0A804HJX8	-0.433228019	0.00102336	1.295339498
SAMD1	Sterile alpha motif domain-containing protein 1 OS=Homo sapiens OX=9606 GN=SAMD1 PE=1 SV=1	Q6SPF0	0.307258496	6.16E-05	1.2937411
ASH1L	Isoform of Q9NR48, ASH1 like histone lysine methyltransferase OS=Homo sapiens OX=9606 GN=ASH1L PE=1 SV=1	A0A7I2V4H9	0.325949153	1.08E-04	1.293076989
NR2F2	COUP transcription factor 2 OS=Homo sapiens OX=9606 GN=NR2F2 PE=1 SV=1	P24468	-0.409326329	6.99E-04	1.291654643
PRCC	Proline-rich protein PRCC OS=Homo sapiens OX=9606 GN=PRCC PE=1 SV=1	Q92733	0.472285432	0.001851269	1.29053438
LRP1	Prolow-density lipoprotein receptor-related protein 1 OS=Homo sapiens OX=9606 GN=LRP1 PE=1 SV=2	Q07954	0.320079727	9.42E-05	1.288663399
RRP9	U3 small nucleolar RNA-interacting protein 2 OS=Homo sapiens OX=9606 GN=RRP9 PE=1 SV=1	O43818	0.396977075	5.68E-04	1.288437104
SHROOM3	Protein Shroom3 OS=Homo sapiens OX=9606 GN=SHROOM3 PE=1 SV=2	Q8TF72	0.378798812	3.98E-04	1.288124723
ZNF148	Zinc finger protein 148 OS=Homo sapiens OX=9606 GN=ZNF148 PE=1 SV=2	Q9UQR1	0.31615823	8.45E-05	1.287728574
STT3A	Dolichyl-diphosphooligosaccharide--protein glycosyltransferase subunit STT3A OS=Homo sapiens OX=9606 GN=STT3A PE=1 SV=2	P46977	-0.497857323	0.002610227	1.286125677
STX8	Syntaxin-8 OS=Homo sapiens OX=9606 GN=STX8 PE=1 SV=2	Q9UNK0	-0.349291775	2.08E-04	1.28576921
CLNS1A	Methylosome subunit pICln OS=Homo sapiens OX=9606 GN=CLNS1A PE=1 SV=1	P54105	0.399095681	6.03E-04	1.285084805
SLC1A4	Neutral amino acid transporter A OS=Homo sapiens OX=9606 GN=SLC1A4 PE=1 SV=1	P43007	0.468076251	0.001808893	1.283739943
TOR1AIP2	Torsin-1A-interacting protein 2 OS=Homo sapiens OX=9606 GN=TOR1AIP2 PE=1 SV=1	Q8NFQ8	0.351078113	2.21E-04	1.283585854
MSANTD7	Myb/SANT-like DNA-binding domain-containing protein 7 OS=Homo sapiens OX=9606 GN=MSANTD7 PE=4 SV=1	A0A1W2PQ72	0.405316266	6.86E-04	1.282270519
SETD2	Histone-lysine N-methyltransferase SETD2 OS=Homo sapiens OX=9606 GN=SETD2 PE=1 SV=3	Q9BYW2	0.374311547	3.77E-04	1.281375782
GPRIN1	G protein-regulated inducer of neurite outgrowth 1 OS=Homo sapiens OX=9606 GN=GPRIN1 PE=1 SV=2	Q7Z2K8	0.359209484	2.74E-04	1.279617152
SPAG5	Sperm-associated antigen 5 OS=Homo sapiens OX=9606 GN=SPAG5 PE=1 SV=2	Q96R06	-0.616655447	0.008448499	1.278462678
PDLIM5	PDZ and LIM domain protein 5 OS=Homo sapiens OX=9606 GN=PDLIM5 PE=1 SV=5	Q96HC4	-0.312997277	8.23E-05	1.278398047
PKMYT1	Membrane-associated tyrosine- and threonine-specific cdc2-inhibitory kinase OS=Homo sapiens OX=9606 GN=PKMYT1 PE=1 SV=1	Q99640	0.37352745	3.82E-04	1.276497347
BCORL1	BCL-6 corepressor-like protein 1 OS=Homo sapiens OX=9606 GN=BCORL1 PE=1 SV=2	Q5H9F3	0.410643149	7.79E-04	1.276373392
CYCS	Cytochrome c OS=Homo sapiens OX=9606 GN=CYCS PE=1 SV=2	P99999	0.29635749	4.93E-05	1.276370425
AFF4	AF4/FMR2 family member 4 OS=Homo sapiens OX=9606 GN=AFF4 PE=1 SV=1	Q9UHB7	-0.335427635	1.57E-04	1.275669892
UTP11	Probable U3 small nucleolar RNA-associated protein 11 OS=Homo sapiens OX=9606 GN=UTP11 PE=1 SV=2	Q9Y3A2	0.676583825	0.013083072	1.274203738
GLI3	Transcriptional activator GLI3 OS=Homo sapiens OX=9606 GN=GLI3 PE=1 SV=6	P10071	0.49084024	0.002543479	1.273520282
RMDN3	Regulator of microtubule dynamics protein 3 OS=Homo sapiens OX=9606 GN=RMDN3 PE=1 SV=2	Q96TC7	-0.359598478	2.88E-04	1.273042767
USP25	Isoform of Q9UHP3, Isoform USP25b of Ubiquitin carboxyl-terminal hydrolase 25 OS=Homo sapiens OX=9606 GN=USP25	Q9UHP3	-0.285012291	3.47E-05	1.271012095
FASTKD5	FAST kinase domain-containing protein 5, mitochondrial OS=Homo sapiens OX=9606 GN=FASTKD5 PE=1 SV=1	Q7L8L6	-0.345562743	2.11E-04	1.270487841
TBC1D10B	TBC1 domain family member 10B OS=Homo sapiens OX=9606 GN=TBC1D10B PE=1 SV=3	Q4KMP7	0.460536346	0.001747324	1.269987211
SRP14	Signal recognition particle 14 kDa protein OS=Homo sapiens OX=9606 GN=SRP14 PE=1 SV=2	P37108	0.328105962	1.35E-04	1.2695622
MAP2K3	Dual specificity mitogen-activated protein kinase kinase 3 OS=Homo sapiens OX=9606 GN=MAP2K3 PE=1 SV=2	P46734	0.412474456	8.38E-04	1.269086301
ATF2	Isoform of P15336, Cyclic AMP-dependent transcription factor ATF-2 OS=Homo sapiens OX=9606 GN=ATF2 PE=1 SV=1	B8ZZU6	0.465648544	0.001884819	1.268766729
S100A16	Protein S100-A16 OS=Homo sapiens OX=9606 GN=S100A16 PE=1 SV=1	Q96FQ6	-0.488990787	0.002543479	1.268721743
WEE1	Wee1-like protein kinase OS=Homo sapiens OX=9606 GN=WEE1 PE=1 SV=2	P30291	0.33650181	1.70E-04	1.268208646
COX20	Cytochrome c oxidase assembly protein COX20, mitochondrial OS=Homo sapiens OX=9606 GN=COX20 PE=1 SV=2	Q5RI15	0.35507522	2.68E-04	1.268103353
SENP7	Sentrin-specific protease 7 OS=Homo sapiens OX=9606 GN=SENP7 PE=1 SV=4	Q9BQF6	0.402353026	7.07E-04	1.267696808
DPY19L1	Isoform of Q2PZI1, Dpy-19 like C-mannosyltransferase 1 OS=Homo sapiens OX=9606 GN=DPY19L1 PE=1 SV=1	A0A1B0GW05	0.348844946	2.33E-04	1.267456209
NA	Isoform of O43390, Heterogeneous nuclear ribonucleoprotein R (Fragment) OS=Homo sapiens OX=9606 GN=HNRNPR PE=4 SV=1	A0A6Q8PHG0	-0.237901924	4.71E-06	1.267363335
PPIL2	Isoform of Q13356, RING-type E3 ubiquitin transferase OS=Homo sapiens OX=9606 GN=PPIL2 PE=1 SV=1	A0A7P0TA15	0.559879908	0.00547471	1.266246156
NDUFB6	NADH dehydrogenase [ubiquinone] 1 beta subcomplex subunit 6 OS=Homo sapiens OX=9606 GN=NDUFB6 PE=1 SV=3	O95139	0.342801173	2.03E-04	1.265674655
AUP1	Lipid droplet-regulating VLDL assembly factor AUP1 OS=Homo sapiens OX=9606 GN=AUP1 PE=1 SV=2	Q9Y679	0.444437916	0.001421626	1.265410181
REEP5	Receptor expression-enhancing protein 5 OS=Homo sapiens OX=9606 GN=REEP5 PE=1 SV=3	Q00765	0.343547204	2.09E-04	1.264187184
PRMT1	Isoform of Q99873, Isoform 3 of Protein arginine N-methyltransferase 1 OS=Homo sapiens OX=9606 GN=PRMT1	Q99873	-0.580410302	0.006643631	1.26389829
PAFAH1B3	Platelet-activating factor acetylhydrolase IB subunit alpha1 OS=Homo sapiens OX=9606 GN=PAFAH1B3 PE=1 SV=1	Q15102	-0.371830502	4.02E-04	1.262509958
UGP2	UTP--glucose-1-phosphate uridylyltransferase OS=Homo sapiens OX=9606 GN=UGP2 PE=1 SV=5	Q16851	-0.385813446	5.38E-04	1.261282033
EXOSC2	Exosome complex component RRP4 OS=Homo sapiens OX=9606 GN=EXOSC2 PE=1 SV=2	Q13868	-0.360302197	3.17E-04	1.260802267
GPATCH8	G patch domain-containing protein 8 OS=Homo sapiens OX=9606 GN=GPATCH8 PE=1 SV=2	Q9UKJ3	0.493984851	0.002817284	1.259745068
MESD	LRP chaperone MESD OS=Homo sapiens OX=9606 GN=MESD PE=1 SV=2	Q14696	0.364286341	3.49E-04	1.259418636
HINT1	Adenosine 5'-monophosphoramidase HINT1 OS=Homo sapiens OX=9606 GN=HINT1 PE=1 SV=2	P49773	0.924255056	0.043424372	1.259081654
CAD	CAD protein OS=Homo sapiens OX=9606 GN=CAD PE=1 SV=3	P27708	-0.284803679	3.83E-05	1.257886228
RPSA	Isoform of P08865, 40S ribosomal protein SA OS=Homo sapiens OX=9606 GN=RPSA PE=1 SV=1	A0A8V8TLA4	-0.402996616	7.56E-04	1.25787211
PPP1R8	Nuclear inhibitor of protein phosphatase 1 OS=Homo sapiens OX=9606 GN=PPP1R8 PE=1 SV=2	Q12972	-0.520580516	0.003837324	1.257707681
TIAL1	Isoform of Q01085, Isoform 2 of Nucleolysin TIAR OS=Homo sapiens OX=9606 GN=TIAL1	Q01085	-0.35793468	3.08E-04	1.256827878
ZNF654	Zinc finger protein 654 OS=Homo sapiens OX=9606 GN=ZNF654 PE=2 SV=4	Q8IZM8	0.302291131	7.00E-05	1.256066629
PEAK1	Inactive tyrosine-protein kinase PEAK1 OS=Homo sapiens OX=9606 GN=PEAK1 PE=1 SV=4	Q9H792	0.225765073	2.74E-06	1.255873659
BRCA2	Breast cancer type 2 susceptibility protein OS=Homo sapiens OX=9606 GN=BRCA2 PE=1 SV=4	P51587	0.445454033	0.001517413	1.255688739
NELFCD	Isoform of Q8IXH7, Negative elongation factor complex member C/D OS=Homo sapiens OX=9606 GN=NELFCD PE=1 SV=1	H0UI80	-0.515944515	0.003683788	1.255656907
CCNT1	Cyclin-T1 OS=Homo sapiens OX=9606 GN=CCNT1 PE=1 SV=1	O60563	0.467367766	0.00206061	1.255351826
PHC3	Polyhomeotic-like protein 3 OS=Homo sapiens OX=9606 GN=PHC3 PE=1 SV=1	Q8NDX5	0.312886851	9.78E-05	1.254540231
CPAP	Centromere protein J OS=Homo sapiens OX=9606 GN=CENPJ PE=1 SV=2	Q9HC77	0.366109309	3.75E-04	1.254470785
KMT2E	Inactive histone-lysine N-methyltransferase 2E OS=Homo sapiens OX=9606 GN=KMT2E PE=1 SV=1	Q8IZD2	0.356273725	3.04E-04	1.252966665
CCDC167	Coiled-coil domain-containing protein 167 OS=Homo sapiens OX=9606 GN=CCDC167 PE=1 SV=2	Q9P0B6	0.350461375	2.66E-04	1.252871671
FLNC	Filamin-C OS=Homo sapiens OX=9606 GN=FLNC PE=1 SV=3	Q14315	-0.712852809	0.017477293	1.252857225
POGZ	Pogo transposable element with ZNF domain OS=Homo sapiens OX=9606 GN=POGZ PE=1 SV=2	Q7Z3K3	-0.333826232	1.78E-04	1.251910787
HSPA14	Heat shock 70 kDa protein 14 OS=Homo sapiens OX=9606 GN=HSPA14 PE=1 SV=1	Q0VDF9	-0.468773982	0.002136435	1.251772024
STK10	Serine/threonine-protein kinase 10 OS=Homo sapiens OX=9606 GN=STK10 PE=1 SV=1	O94804	0.350655473	2.70E-04	1.251394199
EXOC8	Exocyst complex component 8 OS=Homo sapiens OX=9606 GN=EXOC8 PE=1 SV=2	Q8IYI6	-0.272183065	2.53E-05	1.251113528
CLIC4	Chloride intracellular channel protein 4 OS=Homo sapiens OX=9606 GN=CLIC4 PE=1 SV=4	Q9Y696	-0.479626006	0.00246624	1.250847715
H4C1; H4C11; H4C12; H4C13; H4C14; H4C15; H4C16; H4C2; H4C3; H4C4; H4C5; H4C6; H4C8; H4C9	Histone H4 OS=Homo sapiens OX=9606 GN=H4C16 PE=1 SV=2	P62805	-0.409672436	8.86E-04	1.250522632
POLE3	DNA polymerase epsilon subunit 3 OS=Homo sapiens OX=9606 GN=POLE3 PE=1 SV=1	Q9NRF9	-0.54585921	0.00512093	1.250373046
STX10	Syntaxin-10 OS=Homo sapiens OX=9606 GN=STX10 PE=1 SV=1	O60499	0.512754911	0.003645541	1.250218504
MYD88	Myeloid differentiation primary response protein MyD88 OS=Homo sapiens OX=9606 GN=MYD88 PE=1 SV=1	Q99836	-0.33331185	1.78E-04	1.250026662
SAAL1	Protein SAAL1 OS=Homo sapiens OX=9606 GN=SAAL1 PE=1 SV=2	Q96ER3	-0.437310846	0.001388912	1.249539331
RPS3A	Small ribosomal subunit protein eS1 OS=Homo sapiens OX=9606 GN=RPS3A PE=1 SV=2	P61247	-0.481189373	0.002535011	1.249177337
DUS2	tRNA-dihydrouridine(20) synthase [NAD(P)+]-like OS=Homo sapiens OX=9606 GN=DUS2 PE=1 SV=1	Q9NX74	-0.41249207	9.40E-04	1.248527794
CPSF6	Isoform of Q16630, Isoform 2 of Cleavage and polyadenylation specificity factor subunit 6 OS=Homo sapiens OX=9606 GN=CPSF6	Q16630	0.313129693	1.04E-04	1.247806479
ARL13B	Isoform of Q3SXY8, ADP ribosylation factor like GTPase 13B OS=Homo sapiens OX=9606 GN=ARL13B PE=1 SV=1	A0A7P0T969	0.386394041	5.90E-04	1.247699335
AKAP17A	A-kinase anchor protein 17A OS=Homo sapiens OX=9606 GN=AKAP17A PE=1 SV=2	Q02040	-0.495193971	0.003024762	1.24754653
GTF3C2	General transcription factor 3C polypeptide 2 OS=Homo sapiens OX=9606 GN=GTF3C2 PE=1 SV=2	Q8WUA4	0.436552385	0.001391755	1.246984457
ERAL1	GTPase Era, mitochondrial OS=Homo sapiens OX=9606 GN=ERAL1 PE=1 SV=2	O75616	0.647985325	0.011927256	1.246373499
EXOSC5	Exosome complex component RRP46 OS=Homo sapiens OX=9606 GN=EXOSC5 PE=1 SV=1	Q9NQT4	0.305824769	8.49E-05	1.245043415
TNRC6A	Trinucleotide repeat-containing gene 6A protein OS=Homo sapiens OX=9606 GN=TNRC6A PE=1 SV=2	Q8NDV7	0.662653825	0.013246479	1.244397307
GIT1	ARF GTPase-activating protein GIT1 OS=Homo sapiens OX=9606 GN=GIT1 PE=1 SV=2	Q9Y2X7	-0.386413701	6.04E-04	1.243799543
MAP2K2	Dual specificity mitogen-activated protein kinase kinase 2 OS=Homo sapiens OX=9606 GN=MAP2K2 PE=1 SV=1	P36507	-0.262336584	1.82E-05	1.243319113
KCTD12	BTB/POZ domain-containing protein KCTD12 OS=Homo sapiens OX=9606 GN=KCTD12 PE=1 SV=1	Q96CX2	-0.377389532	5.14E-04	1.241370718
TAF4	Transcription initiation factor TFIID subunit 4 OS=Homo sapiens OX=9606 GN=TAF4 PE=1 SV=2	O00268	0.319279529	1.30E-04	1.240475606
CDCA3	Cell division cycle-associated protein 3 OS=Homo sapiens OX=9606 GN=CDCA3 PE=1 SV=1	Q99618	0.419439579	0.001125747	1.236742376
TMX2	Thioredoxin-related transmembrane protein 2 OS=Homo sapiens OX=9606 GN=TMX2 PE=1 SV=1	Q9Y320	-0.38752922	6.44E-04	1.236663484
NDUFS6	NADH dehydrogenase [ubiquinone] iron-sulfur protein 6, mitochondrial OS=Homo sapiens OX=9606 GN=NDUFS6 PE=1 SV=1	O75380	0.414433344	0.001039128	1.236391846
PDZD8	PDZ domain-containing protein 8 OS=Homo sapiens OX=9606 GN=PDZD8 PE=1 SV=1	Q8NEN9	0.357245367	3.48E-04	1.235471
VTI1B	Vesicle transport through interaction with t-SNAREs homolog 1B OS=Homo sapiens OX=9606 GN=VTI1B PE=1 SV=3	Q9UEU0	0.48886937	0.00297825	1.234903042
MCM3AP	Germinal-center associated nuclear protein OS=Homo sapiens OX=9606 GN=MCM3AP PE=1 SV=2	O60318	0.405917496	9.08E-04	1.234862661
LSR	Lipolysis-stimulated lipoprotein receptor OS=Homo sapiens OX=9606 GN=LSR PE=1 SV=4	Q86X29	0.342246995	2.47E-04	1.234695637
PPWD1	Peptidylprolyl isomerase domain and WD repeat-containing protein 1 OS=Homo sapiens OX=9606 GN=PPWD1 PE=1 SV=1	Q96BP3	-0.316121166	1.25E-04	1.234104226
CRIPT	Cysteine-rich PDZ-binding protein OS=Homo sapiens OX=9606 GN=CRIPT PE=1 SV=1	Q9P021	0.406868732	9.33E-04	1.232816282
TOMM70	Mitochondrial import receptor subunit TOM70 OS=Homo sapiens OX=9606 GN=TOMM70 PE=1 SV=1	O94826	0.345310579	2.70E-04	1.232084801
C15orf40	UPF0235 protein C15orf40 OS=Homo sapiens OX=9606 GN=C15orf40 PE=1 SV=2	Q8WUR7	0.400697158	8.44E-04	1.231577751
INTS12	Integrator complex subunit 12 OS=Homo sapiens OX=9606 GN=INTS12 PE=1 SV=1	Q96CB8	0.487517986	0.00298628	1.230919261
CAST	Isoform of P20810, Calpastatin (Fragment) OS=Homo sapiens OX=9606 GN=CAST PE=1 SV=1	A0A6Q8PFL0	0.316108081	1.28E-04	1.230897625
STXBP2	Syntaxin-binding protein 2 OS=Homo sapiens OX=9606 GN=STXBP2 PE=1 SV=2	Q15833	-0.435957066	0.001512738	1.22950188
GTF2E1	General transcription factor IIE subunit 1 OS=Homo sapiens OX=9606 GN=GTF2E1 PE=1 SV=2	P29083	0.48667633	0.002980367	1.229213148
STRN4	Striatin-4 OS=Homo sapiens OX=9606 GN=STRN4 PE=1 SV=2	Q9NRL3	0.453149319	0.001938496	1.229183384
COG7	Conserved oligomeric Golgi complex subunit 7 OS=Homo sapiens OX=9606 GN=COG7 PE=1 SV=1	P83436	-0.523019132	0.004465956	1.229139706
SASS6	Spindle assembly abnormal protein 6 homolog OS=Homo sapiens OX=9606 GN=SASS6 PE=1 SV=1	Q6UVJ0	-0.421452693	0.001214495	1.228789307
AARS2	Alanine--tRNA ligase, mitochondrial OS=Homo sapiens OX=9606 GN=AARS2 PE=1 SV=1	Q5JTZ9	-0.427634794	0.001338422	1.228768757
CIAO3	Cytosolic iron-sulfur assembly component 3 OS=Homo sapiens OX=9606 GN=CIAO3 PE=1 SV=1	Q9H6Q4	0.443211893	0.001691356	1.228479204
STT3B	Dolichyl-diphosphooligosaccharide--protein glycosyltransferase subunit STT3B OS=Homo sapiens OX=9606 GN=STT3B PE=1 SV=1	Q8TCJ2	0.533400975	0.004977645	1.228409698
LRRC40	Leucine-rich repeat-containing protein 40 OS=Homo sapiens OX=9606 GN=LRRC40 PE=1 SV=1	Q9H9A6	0.459716086	0.002130491	1.22814082
GJA1	Gap junction alpha-1 protein OS=Homo sapiens OX=9606 GN=GJA1 PE=1 SV=2	P17302	0.415346293	0.001122034	1.225269057
KLF4	Krueppel-like factor 4 OS=Homo sapiens OX=9606 GN=KLF4 PE=1 SV=3	O43474	0.30207754	9.02E-05	1.221796165
PREX1	Phosphatidylinositol 3,4,5-trisphosphate-dependent Rac exchanger 1 protein OS=Homo sapiens OX=9606 GN=PREX1 PE=1 SV=3	Q8TCU6	-0.331965434	2.09E-04	1.221793212
DNAJC21	DnaJ homolog subfamily C member 21 OS=Homo sapiens OX=9606 GN=DNAJC21 PE=1 SV=2	Q5F1R6	0.307871241	1.08E-04	1.221359874
CNP	Isoform of P09543, Isoform CNPI of 2',3'-cyclic-nucleotide 3'-phosphodiesterase OS=Homo sapiens OX=9606 GN=CNP	P09543	-0.25476849	1.61E-05	1.221087595
ADGRL2	Isoform of O95490, Adhesion G protein-coupled receptor L2 OS=Homo sapiens OX=9606 GN=ADGRL2 PE=1 SV=1	B1ALU3	0.454662688	0.002073032	1.220039142
PQBP1	Polyglutamine-binding protein 1 OS=Homo sapiens OX=9606 GN=PQBP1 PE=1 SV=1	O60828	0.328950908	1.96E-04	1.21947142
GTF2H1	General transcription factor IIH subunit 1 OS=Homo sapiens OX=9606 GN=GTF2H1 PE=1 SV=1	P32780	0.329550602	2.00E-04	1.218797852
C12orf43	Isoform of Q96C57, Protein CUSTOS OS=Homo sapiens OX=9606 GN=C12orf43 PE=1 SV=2	F5H7W8	0.351368218	3.40E-04	1.218757514
PFDN6	Prefoldin subunit 6 OS=Homo sapiens OX=9606 GN=PFDN6 PE=1 SV=1	O15212	0.943850384	0.051242777	1.21791371
MED10	Mediator of RNA polymerase II transcription subunit 10 OS=Homo sapiens OX=9606 GN=MED10 PE=1 SV=1	Q9BTT4	-0.340422211	2.66E-04	1.216982455
CDK4	Cyclin-dependent kinase 4 OS=Homo sapiens OX=9606 GN=CDK4 PE=1 SV=2	P11802	-0.454644645	0.002124128	1.215182951
KIF18A	Kinesin-like protein KIF18A OS=Homo sapiens OX=9606 GN=KIF18A PE=1 SV=2	Q8NI77	0.324410191	1.80E-04	1.215153387
FAM162A	Isoform of Q96A26, Family with sequence similarity 162 member A OS=Homo sapiens OX=9606 GN=FAM162A PE=1 SV=1	A0A8I5KUL7	0.354380284	3.74E-04	1.2144274
GPX8	Probable glutathione peroxidase 8 OS=Homo sapiens OX=9606 GN=GPX8 PE=1 SV=2	Q8TED1	-0.415150873	0.001189105	1.214224864
EMG1	Ribosomal RNA small subunit methyltransferase NEP1 OS=Homo sapiens OX=9606 GN=EMG1 PE=1 SV=4	Q92979	-0.355132528	3.82E-04	1.213742516
NEMF	Ribosome quality control complex subunit NEMF OS=Homo sapiens OX=9606 GN=NEMF PE=1 SV=4	O60524	-0.253342521	1.62E-05	1.213612505
ARCN1	Coatomer subunit delta OS=Homo sapiens OX=9606 GN=ARCN1 PE=1 SV=1	P48444	-0.312320617	1.31E-04	1.212239392
ATP5ME	ATP synthase subunit e, mitochondrial OS=Homo sapiens OX=9606 GN=ATP5ME PE=1 SV=2	P56385	0.366931293	4.98E-04	1.211911822
GPATCH1	G patch domain-containing protein 1 OS=Homo sapiens OX=9606 GN=GPATCH1 PE=1 SV=1	Q9BRR8	0.33364774	2.34E-04	1.211578847
CLIP1	Isoform of P30622, CAP-Gly domain containing linker protein 1 (Fragment) OS=Homo sapiens OX=9606 GN=CLIP1 PE=1 SV=1	A0A3B3ISJ8	-0.596390351	0.009301898	1.211524319
MSL1	Male-specific lethal 1 homolog OS=Homo sapiens OX=9606 GN=MSL1 PE=1 SV=3	Q68DK7	0.286165976	5.85E-05	1.21125368
ELL	RNA polymerase II elongation factor ELL OS=Homo sapiens OX=9606 GN=ELL PE=1 SV=1	P55199	0.301890559	9.78E-05	1.2105418
ZNF532	Zinc finger protein 532 OS=Homo sapiens OX=9606 GN=ZNF532 PE=1 SV=2	Q9HCE3	0.322130146	1.75E-04	1.210469394
PTBP2	Polypyrimidine tract-binding protein 2 OS=Homo sapiens OX=9606 GN=PTBP2 PE=1 SV=1	Q9UKA9	0.343310129	2.99E-04	1.209991225
TSC22D3	Isoform of Q99576, Isoform 2 of TSC22 domain family protein 3 OS=Homo sapiens OX=9606 GN=TSC22D3	Q99576	0.39343061	8.45E-04	1.20902322
UBIAD1	UbiA prenyltransferase domain-containing protein 1 OS=Homo sapiens OX=9606 GN=UBIAD1 PE=1 SV=1	Q9Y5Z9	0.355938665	4.04E-04	1.207882436
BCKDK	[3-methyl-2-oxobutanoate dehydrogenase [lipoamide]] kinase, mitochondrial OS=Homo sapiens OX=9606 GN=BCKDK PE=1 SV=2	O14874	0.347929397	3.39E-04	1.20727768
CREBZF	Isoform of Q9NS37, CREB/ATF bZIP transcription factor OS=Homo sapiens OX=9606 GN=CREBZF PE=1 SV=1	E9PIM0	0.32772254	2.11E-04	1.204896973
ABCF3	ATP-binding cassette sub-family F member 3 OS=Homo sapiens OX=9606 GN=ABCF3 PE=1 SV=2	Q9NUQ8	0.307472111	1.21E-04	1.204801276
PYCR2	Pyrroline-5-carboxylate reductase 2 OS=Homo sapiens OX=9606 GN=PYCR2 PE=1 SV=1	Q96C36	0.385286457	7.47E-04	1.20468796
CHTF18	Isoform of Q8WVB6, Chromosome transmission fidelity factor 18 OS=Homo sapiens OX=9606 GN=CHTF18 PE=1 SV=2	E7EXA6	-0.426404564	0.001501087	1.203993387
C8orf33	UPF0488 protein C8orf33 OS=Homo sapiens OX=9606 GN=C8orf33 PE=1 SV=1	Q9H7E9	0.376374048	6.34E-04	1.20360743
DPY30	Protein dpy-30 homolog OS=Homo sapiens OX=9606 GN=DPY30 PE=1 SV=1	Q9C005	0.446743664	0.002024607	1.203375179
CDC6	Cell division control protein 6 homolog OS=Homo sapiens OX=9606 GN=CDC6 PE=1 SV=1	Q99741	0.384782113	7.46E-04	1.203211087
ING3	Inhibitor of growth protein 3 OS=Homo sapiens OX=9606 GN=ING3 PE=1 SV=2	Q9NXR8	0.317386411	1.62E-04	1.203105542
ZDHHC5	Palmitoyltransferase ZDHHC5 OS=Homo sapiens OX=9606 GN=ZDHHC5 PE=1 SV=2	Q9C0B5	0.2627999	2.65E-05	1.202807437
FSAF1	Isoform of Q8NDD1, Isoform 3 of Uncharacterized protein C1orf131 OS=Homo sapiens OX=9606 GN=C1orf131	Q8NDD1	0.322218944	1.86E-04	1.201873757
PARP4	Protein mono-ADP-ribosyltransferase PARP4 OS=Homo sapiens OX=9606 GN=PARP4 PE=1 SV=3	Q9UKK3	0.376647183	6.45E-04	1.201723689
YY1	Transcriptional repressor protein YY1 OS=Homo sapiens OX=9606 GN=YY1 PE=1 SV=2	P25490	0.622736279	0.0117731	1.201326259
NCAPH	Condensin complex subunit 2 OS=Homo sapiens OX=9606 GN=NCAPH PE=1 SV=3	Q15003	0.419152662	0.001368826	1.200307233
ADAM9	Isoform of Q13443, ADAM metallopeptidase domain 9 OS=Homo sapiens OX=9606 GN=ADAM9 PE=1 SV=1	A0A7I2V4B3	0.342689046	3.15E-04	1.199755128
ABCC4	ATP-binding cassette sub-family C member 4 OS=Homo sapiens OX=9606 GN=ABCC4 PE=1 SV=3	O15439	-0.420101263	0.001404444	1.198337016
CPT1A	Carnitine O-palmitoyltransferase 1, liver isoform OS=Homo sapiens OX=9606 GN=CPT1A PE=1 SV=2	P50416	-0.348401108	3.65E-04	1.197626302
TANGO6	Transport and Golgi organization protein 6 homolog OS=Homo sapiens OX=9606 GN=TANGO6 PE=1 SV=2	Q9C0B7	-0.436816018	0.001820783	1.196763106
MLLT3	Protein AF-9 OS=Homo sapiens OX=9606 GN=MLLT3 PE=1 SV=2	P42568	-0.255869572	2.11E-05	1.196126483
MRPL48	Large ribosomal subunit protein mL48 OS=Homo sapiens OX=9606 GN=MRPL48 PE=1 SV=2	Q96GC5	-0.395764165	9.51E-04	1.195995059
ACTG1	Isoform of P63261, Actin, cytoplasmic 2 (Fragment) OS=Homo sapiens OX=9606 GN=ACTG1 PE=1 SV=1	K7EM38	0.422029171	0.001467991	1.195725344
SREBF1	Sterol regulatory element-binding protein 1 OS=Homo sapiens OX=9606 GN=SREBF1 PE=1 SV=2	P36956	0.261927707	2.74E-05	1.194908212
NME2	Nucleoside diphosphate kinase B OS=Homo sapiens OX=9606 GN=NME2 PE=1 SV=1	P22392	-0.707446357	0.020520425	1.194037622
SLC16A3	Monocarboxylate transporter 4 OS=Homo sapiens OX=9606 GN=SLC16A3 PE=1 SV=1	O15427	0.415602937	0.001341866	1.193732456
MRTFA	Isoform of Q969V6, Myocardin related transcription factor A OS=Homo sapiens OX=9606 GN=MRTFA PE=1 SV=3	B0QY83	-0.303671564	1.18E-04	1.193019704
LUC7L	Putative RNA-binding protein Luc7-like 1 OS=Homo sapiens OX=9606 GN=LUC7L PE=1 SV=1	Q9NQ29	0.734328548	0.023738726	1.192947999
UBXN8	Isoform of O00124, UBX domain protein 8 OS=Homo sapiens OX=9606 GN=UBXN8 PE=1 SV=1	A0A087WV67	0.398383069	0.001013462	1.192835679
PPL	Periplakin OS=Homo sapiens OX=9606 GN=PPL PE=1 SV=4	O60437	-0.251329359	1.80E-05	1.192687534
PITPNB	Phosphatidylinositol transfer protein beta isoform OS=Homo sapiens OX=9606 GN=PITPNB PE=1 SV=2	P48739	-0.587087867	0.009311031	1.192376773
PDE8B	High affinity cAMP-specific and IBMX-insensitive 3',5'-cyclic phosphodiesterase 8B OS=Homo sapiens OX=9606 GN=PDE8B PE=1 SV=2	O95263	-0.330978205	2.50E-04	1.192115427
SCAF1	Splicing factor, arginine/serine-rich 19 OS=Homo sapiens OX=9606 GN=SCAF1 PE=1 SV=3	Q9H7N4	0.355711655	4.46E-04	1.191827408
SHTN1	Shootin-1 OS=Homo sapiens OX=9606 GN=SHTN1 PE=1 SV=4	A0MZ66	-0.455891133	0.002435405	1.191439035
WAC	WW domain-containing adapter protein with coiled-coil OS=Homo sapiens OX=9606 GN=WAC PE=1 SV=3	Q9BTA9	0.432355463	0.001761006	1.190810361
MORC3	MORC family CW-type zinc finger protein 3 OS=Homo sapiens OX=9606 GN=MORC3 PE=1 SV=3	Q14149	-0.293134806	8.67E-05	1.190685515
PCLAF	PCNA-associated factor OS=Homo sapiens OX=9606 GN=PCLAF PE=1 SV=1	Q15004	0.322864155	2.05E-04	1.190657925
UPF3B	Regulator of nonsense transcripts 3B OS=Homo sapiens OX=9606 GN=UPF3B PE=1 SV=1	Q9BZI7	0.403557844	0.00112162	1.190557825
TARS1	Threonine--tRNA ligase 1, cytoplasmic OS=Homo sapiens OX=9606 GN=TARS1 PE=1 SV=3	P26639	-0.289393867	7.74E-05	1.189829386
SRBD1	S1 RNA-binding domain-containing protein 1 OS=Homo sapiens OX=9606 GN=SRBD1 PE=1 SV=2	Q8N5C6	-0.304520216	1.24E-04	1.189667023
MCCC1	Methylcrotonoyl-CoA carboxylase subunit alpha, mitochondrial OS=Homo sapiens OX=9606 GN=MCCC1 PE=1 SV=3	Q96RQ3	-0.259652234	2.62E-05	1.189477384
BUD31	Protein BUD31 homolog OS=Homo sapiens OX=9606 GN=BUD31 PE=1 SV=2	P41223	0.313098158	1.60E-04	1.188904791
AK6	Adenylate kinase isoenzyme 6 OS=Homo sapiens OX=9606 GN=AK6 PE=1 SV=1	Q9Y3D8	-0.500320021	0.004213509	1.188438219
KLF5	Krueppel-like factor 5 OS=Homo sapiens OX=9606 GN=KLF5 PE=1 SV=2	Q13887	0.315785366	1.73E-04	1.187957083
PPP3CC	Serine/threonine-protein phosphatase 2B catalytic subunit gamma isoform OS=Homo sapiens OX=9606 GN=PPP3CC PE=1 SV=3	P48454	-0.301421286	1.15E-04	1.187243563
NSUN5	Isoform of Q96P11, Isoform 2 of 28S rRNA (cytosine-C(5))-methyltransferase OS=Homo sapiens OX=9606 GN=NSUN5	Q96P11	0.466740965	0.002862514	1.187040101
FAIM	Fas apoptotic inhibitory molecule 1 OS=Homo sapiens OX=9606 GN=FAIM PE=1 SV=1	Q9NVQ4	0.276816334	5.20E-05	1.185902958
PLCB4	Isoform of Q15147, 1-phosphatidylinositol 4,5-bisphosphate phosphodiesterase OS=Homo sapiens OX=9606 GN=PLCB4 PE=1 SV=1	A0A8I5KS50	0.341854386	3.41E-04	1.185382376
PSME3IP1	PSME3-interacting protein OS=Homo sapiens OX=9606 GN=PSME3IP1 PE=1 SV=1	Q9GZU8	0.349163188	4.05E-04	1.184693819
KDM5B	Lysine-specific demethylase 5B OS=Homo sapiens OX=9606 GN=KDM5B PE=1 SV=3	Q9UGL1	0.348155121	3.96E-04	1.184391203
LAMC1	Laminin subunit gamma-1 OS=Homo sapiens OX=9606 GN=LAMC1 PE=1 SV=3	P11047	0.332896012	2.77E-04	1.184343962
CD46	Membrane cofactor protein OS=Homo sapiens OX=9606 GN=CD46 PE=1 SV=3	P15529	-0.266774083	3.66E-05	1.183405344
PELO	Protein pelota homolog OS=Homo sapiens OX=9606 GN=PELO PE=1 SV=2	Q9BRX2	0.341457318	3.43E-04	1.18323635
EIF3J	Isoform of O75822, Isoform 2 of Eukaryotic translation initiation factor 3 subunit J OS=Homo sapiens OX=9606 GN=EIF3J	O75822	0.307795396	1.44E-04	1.182815598
SLC35E1	Solute carrier family 35 member E1 OS=Homo sapiens OX=9606 GN=SLC35E1 PE=1 SV=2	Q96K37	0.323037206	2.18E-04	1.182599375
MAT2A	S-adenosylmethionine synthase isoform type-2 OS=Homo sapiens OX=9606 GN=MAT2A PE=1 SV=1	P31153	0.621031598	0.012471936	1.182485225
ADD3	Isoform of Q9UEY8, Isoform 1 of Gamma-adducin OS=Homo sapiens OX=9606 GN=ADD3	Q9UEY8	0.250813493	1.94E-05	1.182030663
SH3D19	Isoform of Q5HYK7, SH3 domain containing 19 OS=Homo sapiens OX=9606 GN=SH3D19 PE=1 SV=1	A0A0U1RQE4	0.477163306	0.003333157	1.182002352
PPP1R2	Protein phosphatase inhibitor 2 OS=Homo sapiens OX=9606 GN=PPP1R2 PE=1 SV=2	P41236	0.357001379	4.89E-04	1.181910886
UBE2M	NEDD8-conjugating enzyme Ubc12 OS=Homo sapiens OX=9606 GN=UBE2M PE=1 SV=1	P61081	-0.274711245	5.00E-05	1.181458326
AAK1	Isoform of Q2M2I8, AP2 associated kinase 1 (Fragment) OS=Homo sapiens OX=9606 GN=AAK1 PE=1 SV=6	A0A096LNZ0	0.283281241	6.77E-05	1.181140901
ADAM17	Disintegrin and metalloproteinase domain-containing protein 17 OS=Homo sapiens OX=9606 GN=ADAM17 PE=1 SV=1	P78536	0.387315566	9.00E-04	1.179723425
IBTK	Inhibitor of Bruton tyrosine kinase OS=Homo sapiens OX=9606 GN=IBTK PE=1 SV=3	Q9P2D0	0.379433121	7.80E-04	1.179272865
KIAA1143	Uncharacterized protein KIAA1143 OS=Homo sapiens OX=9606 GN=KIAA1143 PE=1 SV=2	Q96AT1	0.300596683	1.20E-04	1.179074317
PKP4	Plakophilin-4 OS=Homo sapiens OX=9606 GN=PKP4 PE=1 SV=2	Q99569	0.374488575	7.11E-04	1.179019457
CGAS	Cyclic GMP-AMP synthase OS=Homo sapiens OX=9606 GN=CGAS PE=1 SV=2	Q8N884	0.314248825	1.78E-04	1.178491848
TOX4	TOX high mobility group box family member 4 OS=Homo sapiens OX=9606 GN=TOX4 PE=1 SV=1	O94842	0.380268578	8.04E-04	1.176851779
ARMH3	Armadillo-like helical domain-containing protein 3 OS=Homo sapiens OX=9606 GN=ARMH3 PE=1 SV=1	Q5T2E6	-0.504344245	0.004643812	1.176698363
KDM6A	Isoform of O15550, [histone H3]-trimethyl-L-lysine(27) demethylase OS=Homo sapiens OX=9606 GN=KDM6A PE=1 SV=2	A0A087X0R0	0.378456077	7.82E-04	1.175860413
TRMT112	Multifunctional methyltransferase subunit TRM112-like protein OS=Homo sapiens OX=9606 GN=TRMT112 PE=1 SV=1	Q9UI30	0.313574316	1.79E-04	1.175367175
ADNP2	Activity-dependent neuroprotector homeobox protein 2 OS=Homo sapiens OX=9606 GN=ADNP2 PE=1 SV=1	Q6IQ32	0.321816032	2.23E-04	1.175140774
SPG7	Paraplegin OS=Homo sapiens OX=9606 GN=SPG7 PE=1 SV=2	Q9UQ90	0.389140525	9.56E-04	1.174966534
RPAP3	Isoform of Q9H6T3, Isoform 3 of RNA polymerase II-associated protein 3 OS=Homo sapiens OX=9606 GN=RPAP3	Q9H6T3	-0.214375168	3.32E-06	1.174547799
SLC38A5	Sodium-coupled neutral amino acid transporter 5 OS=Homo sapiens OX=9606 GN=SLC38A5 PE=1 SV=1	Q8WUX1	0.342474083	3.73E-04	1.173905422
CCAR2	Cell cycle and apoptosis regulator protein 2 OS=Homo sapiens OX=9606 GN=CCAR2 PE=1 SV=2	Q8N163	-0.340002635	3.56E-04	1.172456577
YME1L1	ATP-dependent zinc metalloprotease YME1L1 OS=Homo sapiens OX=9606 GN=YME1L1 PE=1 SV=2	Q96TA2	0.298432166	1.19E-04	1.171624183
CCDC9	Isoform of Q9Y3X0, Coiled-coil domain containing 9 OS=Homo sapiens OX=9606 GN=CCDC9 PE=1 SV=1	A0A2R8Y4Z8	0.379220261	8.20E-04	1.170426439
DDX3X	ATP-dependent RNA helicase DDX3X OS=Homo sapiens OX=9606 GN=DDX3X PE=1 SV=3	O00571	-0.288510957	8.84E-05	1.169491143
PHF20	PHD finger protein 20 OS=Homo sapiens OX=9606 GN=PHF20 PE=1 SV=2	Q9BVI0	0.49417307	0.004308246	1.169065001
MRPL27	Isoform of Q9P0M9, Mitochondrial ribosomal protein L27 OS=Homo sapiens OX=9606 GN=MRPL27 PE=1 SV=1	D6RAN8	-0.326284339	2.61E-04	1.169017596
ARFGAP3	ADP-ribosylation factor GTPase-activating protein 3 OS=Homo sapiens OX=9606 GN=ARFGAP3 PE=1 SV=1	Q9NP61	0.348213247	4.40E-04	1.168692375
SF3B1	Splicing factor 3B subunit 1 OS=Homo sapiens OX=9606 GN=SF3B1 PE=1 SV=3	O75533	0.37559477	7.76E-04	1.168188264
OTULIN	Ubiquitin thioesterase otulin OS=Homo sapiens OX=9606 GN=OTULIN PE=1 SV=3	Q96BN8	0.375698372	7.79E-04	1.167756984
SDC1	Syndecan-1 OS=Homo sapiens OX=9606 GN=SDC1 PE=1 SV=3	P18827	0.36192327	5.95E-04	1.167405396
CDAN1	Codanin-1 OS=Homo sapiens OX=9606 GN=CDAN1 PE=1 SV=4	Q8IWY9	-0.434097378	0.002047248	1.167213895
CRIP2	Cysteine-rich protein 2 OS=Homo sapiens OX=9606 GN=CRIP2 PE=1 SV=1	P52943	0.369358918	6.94E-04	1.166741659
CDC26	Anaphase-promoting complex subunit CDC26 OS=Homo sapiens OX=9606 GN=CDC26 PE=1 SV=1	Q8NHZ8	0.356482471	5.34E-04	1.166589633
DOCK11	Isoform of Q5JSL3, Dedicator of cytokinesis 11 OS=Homo sapiens OX=9606 GN=DOCK11 PE=1 SV=2	A6NIW2	-0.416691311	0.001586206	1.166585805
PRRC2B	Protein PRRC2B OS=Homo sapiens OX=9606 GN=PRRC2B PE=1 SV=2	Q5JSZ5	0.394168439	0.001097814	1.166530183
BLTP2	Bridge-like lipid transfer protein family member 2 OS=Homo sapiens OX=9606 GN=BLTP2 PE=1 SV=3	Q14667	0.388447014	9.94E-04	1.166384962
ARHGEF12	Rho guanine nucleotide exchange factor 12 OS=Homo sapiens OX=9606 GN=ARHGEF12 PE=1 SV=1	Q9NZN5	0.362045808	6.01E-04	1.166245263
PDCL	Phosducin-like protein OS=Homo sapiens OX=9606 GN=PDCL PE=1 SV=3	Q13371	0.390168948	0.00103019	1.165466878
CORO7	Isoform of P57737, Isoform 3 of Coronin-7 OS=Homo sapiens OX=9606 GN=CORO7	P57737	0.288337325	9.13E-05	1.164754735
SRPRB	Signal recognition particle receptor subunit beta OS=Homo sapiens OX=9606 GN=SRPRB PE=1 SV=3	Q9Y5M8	0.304224669	1.49E-04	1.164641552
USP36	Ubiquitin carboxyl-terminal hydrolase 36 OS=Homo sapiens OX=9606 GN=USP36 PE=1 SV=4	Q9P275	0.287537822	8.95E-05	1.164039023
ATP5PO	ATP synthase subunit O, mitochondrial OS=Homo sapiens OX=9606 GN=ATP5PO PE=1 SV=1	P48047	-0.340403244	3.81E-04	1.163701674
TBC1D5	TBC1 domain family member 5 OS=Homo sapiens OX=9606 GN=TBC1D5 PE=1 SV=1	Q92609	0.257704155	3.08E-05	1.162771108
LSM2	U6 snRNA-associated Sm-like protein LSm2 OS=Homo sapiens OX=9606 GN=LSM2 PE=1 SV=1	Q9Y333	-0.308621117	1.72E-04	1.161821813
TRAM1	Translocating chain-associated membrane protein 1 OS=Homo sapiens OX=9606 GN=TRAM1 PE=1 SV=3	Q15629	0.26809987	4.65E-05	1.161440349
RUSC2	AP-4 complex accessory subunit RUSC2 OS=Homo sapiens OX=9606 GN=RUSC2 PE=1 SV=3	Q8N2Y8	0.324155236	2.62E-04	1.161179663
SUDS3	Sin3 histone deacetylase corepressor complex component SDS3 OS=Homo sapiens OX=9606 GN=SUDS3 PE=1 SV=2	Q9H7L9	-0.409093329	0.001454245	1.160745996
SELENOS	Selenoprotein S OS=Homo sapiens OX=9606 GN=SELENOS PE=1 SV=3	Q9BQE4	0.30950218	1.78E-04	1.160732738
C1orf52	UPF0690 protein C1orf52 OS=Homo sapiens OX=9606 GN=C1orf52 PE=1 SV=1	Q8N6N3	0.315312944	2.08E-04	1.160690585
GPAT4	Glycerol-3-phosphate acyltransferase 4 OS=Homo sapiens OX=9606 GN=GPAT4 PE=1 SV=1	Q86UL3	-0.289046177	9.66E-05	1.160496772
TSHZ2	Teashirt homolog 2 OS=Homo sapiens OX=9606 GN=TSHZ2 PE=1 SV=3	Q9NRE2	0.327319711	2.86E-04	1.159768605
TRAPPC10	Trafficking protein particle complex subunit 10 OS=Homo sapiens OX=9606 GN=TRAPPC10 PE=1 SV=2	P48553	-0.392275196	0.001107284	1.159463918
MRPS12	Small ribosomal subunit protein uS12m OS=Homo sapiens OX=9606 GN=MRPS12 PE=1 SV=1	O15235	-0.361677566	6.23E-04	1.15932622
FAM120B	Isoform of Q96EK7, Constitutive coactivator of peroxisome proliferator-activated receptor gamma OS=Homo sapiens OX=9606 GN=FAM120B PE=1 SV=1	F5GY05	0.38236973	9.32E-04	1.158814419
SAP130	Isoform of Q9H0E3, Isoform 3 of Histone deacetylase complex subunit SAP130 OS=Homo sapiens OX=9606 GN=SAP130	Q9H0E3	0.317598464	2.25E-04	1.158705645
NUP42	Nucleoporin NUP42 OS=Homo sapiens OX=9606 GN=NUP42 PE=1 SV=1	O15504	0.301382736	1.43E-04	1.158566633
RNH1	Ribonuclease inhibitor OS=Homo sapiens OX=9606 GN=RNH1 PE=1 SV=2	P13489	-0.332209781	3.27E-04	1.157753303
SIN3B	Isoform of O75182, Isoform 2 of Paired amphipathic helix protein Sin3b OS=Homo sapiens OX=9606 GN=SIN3B	O75182	-0.309978097	1.84E-04	1.157687244
SCARA3	Scavenger receptor class A member 3 OS=Homo sapiens OX=9606 GN=SCARA3 PE=1 SV=1	Q6AZY7	0.439763904	0.002359957	1.155301984
DNAJC13	DnaJ homolog subfamily C member 13 OS=Homo sapiens OX=9606 GN=DNAJC13 PE=1 SV=5	O75165	-0.362103137	6.45E-04	1.155248909
TSEN54	Isoform of Q7Z6J9, tRNA splicing endonuclease subunit 54 OS=Homo sapiens OX=9606 GN=TSEN54 PE=1 SV=1	A0A7P0Z413	0.226143781	7.85E-06	1.154523924
RANBP2	E3 SUMO-protein ligase RanBP2 OS=Homo sapiens OX=9606 GN=RANBP2 PE=1 SV=2	P49792	0.245878328	2.02E-05	1.154255073
SNAP23	Synaptosomal-associated protein 23 OS=Homo sapiens OX=9606 GN=SNAP23 PE=1 SV=1	O00161	0.385028067	0.001009164	1.15355879
TMEM223	Transmembrane protein 223 OS=Homo sapiens OX=9606 GN=TMEM223 PE=1 SV=1	A0PJW6	-0.464813697	0.003305092	1.153117466
HDAC4	Histone deacetylase 4 OS=Homo sapiens OX=9606 GN=HDAC4 PE=1 SV=3	P56524	0.425713403	0.001959697	1.152751465
PTCD3	Small ribosomal subunit protein mS39 OS=Homo sapiens OX=9606 GN=PTCD3 PE=1 SV=3	Q96EY7	-0.428522874	0.002042255	1.152679422
RPL13A	Isoform of P40429, 60S ribosomal protein L13a (Fragment) OS=Homo sapiens OX=9606 GN=RPL13A PE=1 SV=2	M0QYS1	0.574671371	0.009920787	1.151327585
RCN1	Reticulocalbin-1 OS=Homo sapiens OX=9606 GN=RCN1 PE=1 SV=1	Q15293	0.482703763	0.004128597	1.150861084
LIG4	DNA ligase 4 OS=Homo sapiens OX=9606 GN=LIG4 PE=1 SV=2	P49917	0.3588767	6.23E-04	1.150496449
BHLHE40	Class E basic helix-loop-helix protein 40 OS=Homo sapiens OX=9606 GN=BHLHE40 PE=1 SV=1	O14503	0.382582565	9.84E-04	1.150385005
NQO1	Isoform of P15559, Isoform 3 of NAD(P)H dehydrogenase [quinone] 1 OS=Homo sapiens OX=9606 GN=NQO1	P15559	0.380916157	9.55E-04	1.150306635
RPL36	Large ribosomal subunit protein eL36 OS=Homo sapiens OX=9606 GN=RPL36 PE=1 SV=3	Q9Y3U8	-0.394381543	0.001212217	1.150182007
WBP11	WW domain-binding protein 11 OS=Homo sapiens OX=9606 GN=WBP11 PE=1 SV=1	Q9Y2W2	0.341020256	4.24E-04	1.150044221
TTC27	Tetratricopeptide repeat protein 27 OS=Homo sapiens OX=9606 GN=TTC27 PE=1 SV=1	Q6P3X3	-0.36337486	6.86E-04	1.149696798
GOLM2	Protein GOLM2 OS=Homo sapiens OX=9606 GN=GOLM2 PE=1 SV=2	Q6P4E1	0.306976218	1.80E-04	1.149254301
TNS2	Tensin-2 OS=Homo sapiens OX=9606 GN=TNS2 PE=1 SV=2	Q63HR2	0.414227234	0.001680977	1.149247909
CASP8AP2	CASP8-associated protein 2 OS=Homo sapiens OX=9606 GN=CASP8AP2 PE=1 SV=1	Q9UKL3	0.416128045	0.001732289	1.149087518
COMMD8	COMM domain-containing protein 8 OS=Homo sapiens OX=9606 GN=COMMD8 PE=1 SV=1	Q9NX08	-0.41774114	0.001780946	1.148516303
TBL2	Transducin beta-like protein 2 OS=Homo sapiens OX=9606 GN=TBL2 PE=1 SV=1	Q9Y4P3	-0.509897749	0.005600994	1.148154552
ZNF24	Zinc finger protein 24 OS=Homo sapiens OX=9606 GN=ZNF24 PE=1 SV=4	P17028	0.423759485	0.001954531	1.147946456
PRAG1	Inactive tyrosine-protein kinase PRAG1 OS=Homo sapiens OX=9606 GN=PRAG1 PE=1 SV=4	Q86YV5	0.419612085	0.001843198	1.147399041
ANKRD17	Ankyrin repeat domain-containing protein 17 OS=Homo sapiens OX=9606 GN=ANKRD17 PE=1 SV=3	O75179	-0.349941692	5.27E-04	1.147283653
SLC4A7	Isoform of Q9Y6M7, Isoform 13 of Sodium bicarbonate cotransporter 3 OS=Homo sapiens OX=9606 GN=SLC4A7	Q9Y6M7	0.304385428	1.70E-04	1.14718621
DEAF1	Deformed epidermal autoregulatory factor 1 homolog OS=Homo sapiens OX=9606 GN=DEAF1 PE=1 SV=1	O75398	0.352272462	5.54E-04	1.147083563
DYNC2H1	Cytoplasmic dynein 2 heavy chain 1 OS=Homo sapiens OX=9606 GN=DYNC2H1 PE=1 SV=4	Q8NCM8	-0.509291922	0.005613343	1.146303253
ADCY9	Adenylate cyclase type 9 OS=Homo sapiens OX=9606 GN=ADCY9 PE=1 SV=4	O60503	0.356354312	6.09E-04	1.145837957
CC2D1A	Coiled-coil and C2 domain-containing protein 1A OS=Homo sapiens OX=9606 GN=CC2D1A PE=1 SV=1	Q6P1N0	0.284195168	9.31E-05	1.145613345
IARS2	Isoleucine--tRNA ligase, mitochondrial OS=Homo sapiens OX=9606 GN=IARS2 PE=1 SV=2	Q9NSE4	-0.261531613	4.17E-05	1.145506597
POLR3E	DNA-directed RNA polymerase III subunit RPC5 OS=Homo sapiens OX=9606 GN=POLR3E PE=1 SV=1	Q9NVU0	-0.421538914	0.001919724	1.145220562
RALGAPA1	Isoform of Q6GYQ0, Ral GTPase activating protein catalytic subunit alpha 1 OS=Homo sapiens OX=9606 GN=RALGAPA1 PE=1 SV=1	A0A1B0GUI1	-0.289872826	1.12E-04	1.145014762
PGRMC2	Membrane-associated progesterone receptor component 2 OS=Homo sapiens OX=9606 GN=PGRMC2 PE=1 SV=1	O15173	-0.430091278	0.002180337	1.144677752
SPINDOC	Spindlin interactor and repressor of chromatin-binding protein OS=Homo sapiens OX=9606 GN=SPINDOC PE=1 SV=3	Q9BUA3	0.351495303	5.55E-04	1.144252801
PNPLA8	Calcium-independent phospholipase A2-gamma OS=Homo sapiens OX=9606 GN=PNPLA8 PE=1 SV=1	Q9NP80	0.321669988	2.78E-04	1.143696123
FBXO21	F-box only protein 21 OS=Homo sapiens OX=9606 GN=FBXO21 PE=2 SV=2	O94952	-0.482802423	0.004288412	1.143132967
DHX29	ATP-dependent RNA helicase DHX29 OS=Homo sapiens OX=9606 GN=DHX29 PE=1 SV=2	Q7Z478	-0.282871787	9.13E-05	1.142726175
BCCIP	Isoform of Q9P287, Isoform 2 of BRCA2 and CDKN1A-interacting protein OS=Homo sapiens OX=9606 GN=BCCIP	Q9P287	-0.58880088	0.011464149	1.142661238
SCAI	Protein SCAI OS=Homo sapiens OX=9606 GN=SCAI PE=1 SV=2	Q8N9R8	-0.506630863	0.005562122	1.142330753
ATF6B	Cyclic AMP-dependent transcription factor ATF-6 beta OS=Homo sapiens OX=9606 GN=ATF6B PE=1 SV=2	Q99941	0.450683093	0.002938854	1.141049338
XPNPEP3	Xaa-Pro aminopeptidase 3 OS=Homo sapiens OX=9606 GN=XPNPEP3 PE=1 SV=1	Q9NQH7	-0.552334554	0.008617459	1.140361405
GTF2IRD1	Isoform of Q9UHL9, GTF2I repeat domain containing 1 OS=Homo sapiens OX=9606 GN=GTF2IRD1 PE=1 SV=1	E9PFE2	0.316553898	2.50E-04	1.140162039
KIF15	Kinesin-like protein KIF15 OS=Homo sapiens OX=9606 GN=KIF15 PE=1 SV=1	Q9NS87	0.334295234	3.91E-04	1.139316805
ZFP91	E3 ubiquitin-protein ligase ZFP91 OS=Homo sapiens OX=9606 GN=ZFP91 PE=1 SV=1	Q96JP5	0.299194244	1.56E-04	1.139213034
DENND10	DENN domain-containing protein 10 OS=Homo sapiens OX=9606 GN=DENND10 PE=1 SV=1	Q8TCE6	-0.288002806	1.12E-04	1.138244137
USP54	Inactive ubiquitin carboxyl-terminal hydrolase 54 OS=Homo sapiens OX=9606 GN=USP54 PE=1 SV=4	Q70EL1	0.315422328	2.46E-04	1.138129227
ATP6V1G1	V-type proton ATPase subunit G 1 OS=Homo sapiens OX=9606 GN=ATP6V1G1 PE=1 SV=3	O75348	0.29224844	1.28E-04	1.13803221
CWC15	Spliceosome-associated protein CWC15 homolog OS=Homo sapiens OX=9606 GN=CWC15 PE=1 SV=2	Q9P013	0.442464065	0.002693681	1.136979471
ACTR1A	Alpha-centractin OS=Homo sapiens OX=9606 GN=ACTR1A PE=1 SV=1	P61163	-0.406405723	0.001595354	1.136774905
BZW1	eIF5-mimic protein 2 OS=Homo sapiens OX=9606 GN=BZW1 PE=1 SV=1	Q7L1Q6	-0.351075018	5.79E-04	1.136551538
ITSN2	Intersectin-2 OS=Homo sapiens OX=9606 GN=ITSN2 PE=1 SV=3	Q9NZM3	0.387773682	0.001174984	1.136164515
GON4L	GON-4-like protein OS=Homo sapiens OX=9606 GN=GON4L PE=1 SV=1	Q3T8J9	0.357662372	6.72E-04	1.13473897
MTHFSD	Methenyltetrahydrofolate synthase domain-containing protein OS=Homo sapiens OX=9606 GN=MTHFSD PE=1 SV=2	Q2M296	-0.402862978	0.001527548	1.134464175
NXF1	Nuclear RNA export factor 1 OS=Homo sapiens OX=9606 GN=NXF1 PE=1 SV=1	Q9UBU9	-0.547554847	0.008521895	1.133144935
TRMT2A	Isoform of Q8IZ69, tRNA (uracil(54)-C(5))-methyltransferase OS=Homo sapiens OX=9606 GN=TRMT2A PE=1 SV=1	F2Z2W7	-0.413948711	0.001833448	1.13286642
NVL	Nuclear valosin-containing protein-like OS=Homo sapiens OX=9606 GN=NVL PE=1 SV=1	O15381	0.206014334	3.17E-06	1.132727643
CCT8	T-complex protein 1 subunit theta OS=Homo sapiens OX=9606 GN=CCT8 PE=1 SV=4	P50990	0.462419493	0.003554163	1.132586788
ZNF77	Zinc finger protein 77 OS=Homo sapiens OX=9606 GN=ZNF77 PE=1 SV=2	Q15935	0.245897103	2.50E-05	1.131445827
OCIAD1	OCIA domain-containing protein 1 OS=Homo sapiens OX=9606 GN=OCIAD1 PE=1 SV=1	Q9NX40	0.294550569	1.44E-04	1.131419852
CAMLG	Guided entry of tail-anchored proteins factor CAMLG OS=Homo sapiens OX=9606 GN=CAMLG PE=1 SV=1	P49069	0.338637483	4.57E-04	1.131234646
GATA6	Transcription factor GATA-6 OS=Homo sapiens OX=9606 GN=GATA6 PE=1 SV=2	Q92908	0.370136789	8.83E-04	1.130430703
PTDSS2	Phosphatidylserine synthase 2 OS=Homo sapiens OX=9606 GN=PTDSS2 PE=1 SV=1	Q9BVG9	0.311187699	2.34E-04	1.130125282
CRACD	Isoform of Q6ZU35, Capping protein inhibiting regulator of actin dynamics (Fragment) OS=Homo sapiens OX=9606 GN=CRACD PE=1 SV=2	A0A2R8Y6P1	0.34860829	5.74E-04	1.129796879
FGFR1OP2	FGFR1 oncogene partner 2 OS=Homo sapiens OX=9606 GN=FGFR1OP2 PE=1 SV=1	Q9NVK5	0.366766889	8.33E-04	1.129356821
SEPTIN8	Isoform of Q92599, Septin OS=Homo sapiens OX=9606 GN=SEPTIN8 PE=1 SV=1	F8W8I8	0.394287312	0.001371237	1.128800173
TIMELESS	Protein timeless homolog OS=Homo sapiens OX=9606 GN=TIMELESS PE=1 SV=2	Q9UNS1	0.604680094	0.013605114	1.128513141
CISD2	CDGSH iron-sulfur domain-containing protein 2 OS=Homo sapiens OX=9606 GN=CISD2 PE=1 SV=1	Q8N5K1	0.334737874	4.26E-04	1.128356234
ZBTB14	Zinc finger and BTB domain-containing protein 14 OS=Homo sapiens OX=9606 GN=ZBTB14 PE=1 SV=2	O43829	0.518915405	0.006697497	1.128167491
CBX1	Chromobox protein homolog 1 OS=Homo sapiens OX=9606 GN=CBX1 PE=1 SV=1	P83916	-0.35519468	6.68E-04	1.127766592
FOXO3	Forkhead box protein O3 OS=Homo sapiens OX=9606 GN=FOXO3 PE=1 SV=1	O43524	0.390755727	0.001304676	1.127133846
PFKP	ATP-dependent 6-phosphofructokinase, platelet type OS=Homo sapiens OX=9606 GN=PFKP PE=1 SV=2	Q01813	-0.210672813	4.47E-06	1.127077844
DNAJC11	DnaJ homolog subfamily C member 11 OS=Homo sapiens OX=9606 GN=DNAJC11 PE=1 SV=2	Q9NVH1	0.285627561	1.13E-04	1.126971411
SF3A3	Splicing factor 3A subunit 3 OS=Homo sapiens OX=9606 GN=SF3A3 PE=1 SV=1	Q12874	-0.189129542	1.10E-06	1.126781506
TAGLN	Transgelin OS=Homo sapiens OX=9606 GN=TAGLN PE=1 SV=4	Q01995	0.432206416	0.002487994	1.125530661
PALM	Paralemmin-1 OS=Homo sapiens OX=9606 GN=PALM PE=1 SV=2	O75781	0.297723047	1.67E-04	1.124829952
DLAT	Dihydrolipoyllysine-residue acetyltransferase component of pyruvate dehydrogenase complex, mitochondrial OS=Homo sapiens OX=9606 GN=DLAT PE=1 SV=3	P10515	-0.299806298	1.78E-04	1.124329674
MAP7D2	Isoform of Q96T17, Isoform 2 of MAP7 domain-containing protein 2 OS=Homo sapiens OX=9606 GN=MAP7D2	Q96T17	0.411751097	0.001866594	1.123648255
KIFC3	Kinesin-like protein KIFC3 OS=Homo sapiens OX=9606 GN=KIFC3 PE=1 SV=4	Q9BVG8	0.320925481	3.16E-04	1.123539918
NPR3	Atrial natriuretic peptide receptor 3 OS=Homo sapiens OX=9606 GN=NPR3 PE=1 SV=2	P17342	0.256060178	4.11E-05	1.123168224
EIF4G3	Isoform of O43432, Eukaryotic translation initiation factor 4 gamma 3 OS=Homo sapiens OX=9606 GN=EIF4G3 PE=1 SV=1	A0A8I5KV92	-0.29655863	1.63E-04	1.122986789
RIPOR1	Rho family-interacting cell polarization regulator 1 OS=Homo sapiens OX=9606 GN=RIPOR1 PE=1 SV=1	Q6ZS17	0.312972965	2.58E-04	1.122983717
PDE4DIP	Isoform of Q5VU43, Isoform 13 of Myomegalin OS=Homo sapiens OX=9606 GN=PDE4DIP	Q5VU43	-0.335761821	4.53E-04	1.122607773
RBM18	Probable RNA-binding protein 18 OS=Homo sapiens OX=9606 GN=RBM18 PE=2 SV=1	Q96H35	-0.482905744	0.004740262	1.122368406
GSK3B	Glycogen synthase kinase-3 beta OS=Homo sapiens OX=9606 GN=GSK3B PE=1 SV=2	P49841	0.575113787	0.011187709	1.122195863
NOC2L	Nucleolar complex protein 2 homolog OS=Homo sapiens OX=9606 GN=NOC2L PE=1 SV=4	Q9Y3T9	-0.241251763	2.24E-05	1.121731888
RREB1	Ras-responsive element-binding protein 1 OS=Homo sapiens OX=9606 GN=RREB1 PE=1 SV=3	Q92766	0.402559661	0.001635015	1.12172375
ZDHHC8	Palmitoyltransferase ZDHHC8 OS=Homo sapiens OX=9606 GN=ZDHHC8 PE=1 SV=3	Q9ULC8	0.393547606	0.001421314	1.120552055
SET	Isoform of Q01105, SET nuclear proto-oncogene OS=Homo sapiens OX=9606 GN=SET PE=1 SV=2	A0A0C4DFV9	-0.307757722	2.30E-04	1.119908758
PRKACA	cAMP-dependent protein kinase catalytic subunit alpha OS=Homo sapiens OX=9606 GN=PRKACA PE=1 SV=2	P17612	-0.455475719	0.003478608	1.119830109
AP2M1	Isoform of Q96CW1, Isoform 2 of AP-2 complex subunit mu OS=Homo sapiens OX=9606 GN=AP2M1	Q96CW1	-0.611003687	0.014722505	1.119369922
RTTN	Rotatin OS=Homo sapiens OX=9606 GN=RTTN PE=1 SV=3	Q86VV8	-0.391573231	0.001390994	1.118597371
F8A1; F8A2; F8A3	40-kDa huntingtin-associated protein OS=Homo sapiens OX=9606 GN=F8A3 PE=1 SV=2	P23610	-0.380358901	0.001146647	1.118472061
TAB3	TGF-beta-activated kinase 1 and MAP3K7-binding protein 3 OS=Homo sapiens OX=9606 GN=TAB3 PE=1 SV=3	Q8N5C8	0.369264338	9.36E-04	1.118415801
VEZF1	Vascular endothelial zinc finger 1 OS=Homo sapiens OX=9606 GN=VEZF1 PE=1 SV=2	Q14119	0.411488991	0.001916231	1.118242748
DDX25	ATP-dependent RNA helicase DDX25 OS=Homo sapiens OX=9606 GN=DDX25 PE=1 SV=2	Q9UHL0	-0.46716614	0.004062477	1.117091894
ARHGAP5	Rho GTPase-activating protein 5 OS=Homo sapiens OX=9606 GN=ARHGAP5 PE=1 SV=2	Q13017	0.303509086	2.09E-04	1.117060101
FAM174A	Membrane protein FAM174A OS=Homo sapiens OX=9606 GN=FAM174A PE=1 SV=1	Q8TBP5	0.449316175	0.003266263	1.116977019
BEGAIN	Isoform of Q9BUH8, Brain enriched guanylate kinase associated OS=Homo sapiens OX=9606 GN=BEGAIN PE=1 SV=1	A0A1B0GVM0	0.327062291	3.85E-04	1.116726301
TRMT1L	TRMT1-like protein OS=Homo sapiens OX=9606 GN=TRMT1L PE=1 SV=2	Q7Z2T5	-0.317601754	3.06E-04	1.116190198
RPF1	Ribosome production factor 1 OS=Homo sapiens OX=9606 GN=RPF1 PE=1 SV=2	Q9H9Y2	-0.256592809	4.51E-05	1.115140961
EIF5A2	Eukaryotic translation initiation factor 5A-2 OS=Homo sapiens OX=9606 GN=EIF5A2 PE=1 SV=3	Q9GZV4	-0.390929037	0.001407963	1.11469846
CCDC174	Coiled-coil domain-containing protein 174 OS=Homo sapiens OX=9606 GN=CCDC174 PE=1 SV=3	Q6PII3	0.434241416	0.002711413	1.114612777
CYB5R3	Isoform of P00387, Isoform 3 of NADH-cytochrome b5 reductase 3 OS=Homo sapiens OX=9606 GN=CYB5R3	P00387	0.586174588	0.01256701	1.114181922
NSDHL	Sterol-4-alpha-carboxylate 3-dehydrogenase, decarboxylating OS=Homo sapiens OX=9606 GN=NSDHL PE=1 SV=2	Q15738	0.36776456	9.36E-04	1.113857066
MED13	Mediator of RNA polymerase II transcription subunit 13 OS=Homo sapiens OX=9606 GN=MED13 PE=1 SV=3	Q9UHV7	0.279289904	1.03E-04	1.113804497
AGRN	Isoform of O00468, Isoform 6 of Agrin OS=Homo sapiens OX=9606 GN=AGRN	O00468	-0.3211651	3.41E-04	1.113642136
SEPTIN2	Septin-2 OS=Homo sapiens OX=9606 GN=SEPTIN2 PE=1 SV=1	Q15019	-0.25447222	4.23E-05	1.112977143
SLC30A9	Proton-coupled zinc antiporter SLC30A9, mitochondrial OS=Homo sapiens OX=9606 GN=SLC30A9 PE=1 SV=1	Q6PML9	0.259115512	5.08E-05	1.112767809
STAMBP	Isoform of O95630, STAM binding protein OS=Homo sapiens OX=9606 GN=STAMBP PE=1 SV=1	A0A804HL27	0.250662164	3.67E-05	1.111638411
TMEM201	Transmembrane protein 201 OS=Homo sapiens OX=9606 GN=TMEM201 PE=1 SV=1	Q5SNT2	0.342901584	5.77E-04	1.110717
DNAJB1	DnaJ homolog subfamily B member 1 OS=Homo sapiens OX=9606 GN=DNAJB1 PE=1 SV=4	P25685	-0.40539572	0.001830169	1.10977435
DDX21	Nucleolar RNA helicase 2 OS=Homo sapiens OX=9606 GN=DDX21 PE=1 SV=5	Q9NR30	-0.256617209	4.74E-05	1.109666229
APP	Amyloid-beta precursor protein OS=Homo sapiens OX=9606 GN=APP PE=1 SV=3	P05067	0.277993213	1.03E-04	1.108821566
ACSL3	Isoform of O95573, Acyl-CoA synthetase long chain family member 3 OS=Homo sapiens OX=9606 GN=ACSL3 PE=1 SV=1	A0A7P0TA76	-0.295435151	1.77E-04	1.108165489
IGSF10	Immunoglobulin superfamily member 10 OS=Homo sapiens OX=9606 GN=IGSF10 PE=1 SV=1	Q6WRI0	0.301544225	2.14E-04	1.106750741
SRSF4	Serine/arginine-rich splicing factor 4 OS=Homo sapiens OX=9606 GN=SRSF4 PE=1 SV=2	Q08170	0.407301992	0.001918971	1.106611609
CEP131	Isoform of Q9UPN4, Isoform 2 of Centrosomal protein of 131 kDa OS=Homo sapiens OX=9606 GN=CEP131	Q9UPN4	0.302841611	2.22E-04	1.10633216
ZNF131	Zinc finger protein 131 OS=Homo sapiens OX=9606 GN=ZNF131 PE=1 SV=2	P52739	0.389481946	0.001446676	1.105984064
TRIM27	Zinc finger protein RFP OS=Homo sapiens OX=9606 GN=TRIM27 PE=1 SV=1	P14373	-0.514313675	0.007073652	1.105957666
PSMD8	Isoform of P48556, 26S proteasome non-ATPase regulatory subunit 8 OS=Homo sapiens OX=9606 GN=PSMD8 PE=1 SV=1	R4GMR5	-0.35102497	7.07E-04	1.105882773
PCDHAC2	Protocadherin alpha-C2 OS=Homo sapiens OX=9606 GN=PCDHAC2 PE=2 SV=1	Q9Y5I4	0.394532845	0.001575384	1.105723097
PPIC	Peptidyl-prolyl cis-trans isomerase C OS=Homo sapiens OX=9606 GN=PPIC PE=1 SV=1	P45877	-0.371019207	0.001047689	1.105551083
H3-3A; H3-3B	Histone H3.3 OS=Homo sapiens OX=9606 GN=H3-3B PE=1 SV=2	P84243	0.556879658	0.010366316	1.105058388
HOXC10	Homeobox protein Hox-C10 OS=Homo sapiens OX=9606 GN=HOXC10 PE=1 SV=2	Q9NYD6	0.391454226	0.001506052	1.104746481
CCDC71	Coiled-coil domain-containing protein 71 OS=Homo sapiens OX=9606 GN=CCDC71 PE=1 SV=3	Q8IV32	0.351843666	7.26E-04	1.104507715
TCP11L1	Isoform of Q9NUJ3, T-complex 11 like 1 OS=Homo sapiens OX=9606 GN=TCP11L1 PE=1 SV=1	E9PJ55	0.455064012	0.003752773	1.103824965
SUN2	Isoform of Q9UH99, Sad1 and UNC84 domain containing 2 OS=Homo sapiens OX=9606 GN=SUN2 PE=1 SV=2	B0QY60	0.268178798	7.66E-05	1.103806606
MRPL53	Large ribosomal subunit protein mL53 OS=Homo sapiens OX=9606 GN=MRPL53 PE=1 SV=1	Q96EL3	0.263192366	6.40E-05	1.103788065
DNAAF10	Dynein axonemal assembly factor 10 OS=Homo sapiens OX=9606 GN=DNAAF10 PE=1 SV=1	Q96MX6	-0.36651719	9.80E-04	1.102776571
POU2F1	Isoform of P14859, Isoform 6 of POU domain, class 2, transcription factor 1 OS=Homo sapiens OX=9606 GN=POU2F1	P14859	-0.306646271	2.53E-04	1.102770426
DSTN	Destrin OS=Homo sapiens OX=9606 GN=DSTN PE=1 SV=3	P60981	-0.261235478	6.08E-05	1.101432282
LNPK	Endoplasmic reticulum junction formation protein lunapark OS=Homo sapiens OX=9606 GN=LNPK PE=1 SV=2	Q9C0E8	0.379347185	0.001249015	1.101408836
ABLIM1	Isoform of O14639, Isoform 4 of Actin-binding LIM protein 1 OS=Homo sapiens OX=9606 GN=ABLIM1	O14639	0.283129479	1.29E-04	1.101210967
RPS6KA1	Ribosomal protein S6 kinase alpha-1 OS=Homo sapiens OX=9606 GN=RPS6KA1 PE=1 SV=2	Q15418	-0.469624379	0.004545691	1.10004821
HIVEP1	Zinc finger protein 40 OS=Homo sapiens OX=9606 GN=HIVEP1 PE=1 SV=4	P15822	0.322827538	3.91E-04	1.099961492
UBR7	Putative E3 ubiquitin-protein ligase UBR7 OS=Homo sapiens OX=9606 GN=UBR7 PE=1 SV=2	Q8N806	0.316995793	3.40E-04	1.099477429
FAF1	FAS-associated factor 1 OS=Homo sapiens OX=9606 GN=FAF1 PE=1 SV=2	Q9UNN5	-0.449881847	0.00363482	1.097494476
PTPN11	Isoform of Q06124, Isoform 2 of Tyrosine-protein phosphatase non-receptor type 11 OS=Homo sapiens OX=9606 GN=PTPN11	Q06124	-0.344769956	6.56E-04	1.097419393
ZBTB33	Transcriptional regulator Kaiso OS=Homo sapiens OX=9606 GN=ZBTB33 PE=1 SV=2	Q86T24	0.369876993	0.001082081	1.096959013
CEP152	Centrosomal protein of 152 kDa OS=Homo sapiens OX=9606 GN=CEP152 PE=1 SV=4	O94986	0.424895803	0.002625664	1.096554456
FIGNL1	Fidgetin-like protein 1 OS=Homo sapiens OX=9606 GN=FIGNL1 PE=1 SV=2	Q6PIW4	0.320310391	3.80E-04	1.095457435
VPS11	Vacuolar protein sorting-associated protein 11 homolog OS=Homo sapiens OX=9606 GN=VPS11 PE=1 SV=1	Q9H270	-0.371617156	0.001127936	1.095421682
IVD	Isovaleryl-CoA dehydrogenase, mitochondrial OS=Homo sapiens OX=9606 GN=IVD PE=1 SV=2	P26440	-0.533775319	0.008889368	1.094842106
NDUFA6	Isoform of P56556, NADH dehydrogenase [ubiquinone] 1 alpha subcomplex subunit 6 OS=Homo sapiens OX=9606 GN=NDUFA6 PE=1 SV=1	A0A2Y9D025	-0.30870287	2.85E-04	1.094493097
NABP2	SOSS complex subunit B1 OS=Homo sapiens OX=9606 GN=NABP2 PE=1 SV=1	Q9BQ15	0.412206077	0.00222585	1.093378284
PRKAR1A	cAMP-dependent protein kinase type I-alpha regulatory subunit OS=Homo sapiens OX=9606 GN=PRKAR1A PE=1 SV=1	P10644	-0.452440774	0.003833832	1.093262942
SCEL	Sciellin OS=Homo sapiens OX=9606 GN=SCEL PE=1 SV=2	O95171	0.477462664	0.005138192	1.093002604
DDX56	Probable ATP-dependent RNA helicase DDX56 OS=Homo sapiens OX=9606 GN=DDX56 PE=1 SV=1	Q9NY93	-0.245132531	3.48E-05	1.092803198
PRR11	Proline-rich protein 11 OS=Homo sapiens OX=9606 GN=PRR11 PE=1 SV=1	Q96HE9	0.38732424	0.001511887	1.092440567
NOPCHAP1	NOP protein chaperone 1 OS=Homo sapiens OX=9606 GN=NOPCHAP1 PE=1 SV=2	Q8N5I9	0.294683308	1.96E-04	1.092309892
TTC3	Isoform of P53804, RING-type E3 ubiquitin transferase OS=Homo sapiens OX=9606 GN=TTC3 PE=1 SV=1	A0A8Q3WLN3	0.373925562	0.001204201	1.091601284
EPG5	Ectopic P granules protein 5 homolog OS=Homo sapiens OX=9606 GN=EPG5 PE=1 SV=2	Q9HCE0	0.421057535	0.00255781	1.091436567
SCPEP1	Retinoid-inducible serine carboxypeptidase OS=Homo sapiens OX=9606 GN=SCPEP1 PE=1 SV=1	Q9HB40	-0.367591241	0.001079169	1.090610344
TIMM10B	Mitochondrial import inner membrane translocase subunit Tim10 B OS=Homo sapiens OX=9606 GN=TIMM10B PE=1 SV=1	Q9Y5J6	0.488635345	0.005879897	1.089964796
CIR1	Corepressor interacting with RBPJ 1 OS=Homo sapiens OX=9606 GN=CIR1 PE=1 SV=1	Q86X95	0.283595574	1.43E-04	1.089960317
FRS2	Fibroblast growth factor receptor substrate 2 OS=Homo sapiens OX=9606 GN=FRS2 PE=1 SV=4	Q8WU20	0.305857906	2.73E-04	1.089792525
VAMP3	Vesicle-associated membrane protein 3 OS=Homo sapiens OX=9606 GN=VAMP3 PE=1 SV=3	Q15836	0.360423284	9.48E-04	1.089687579
EPS8	Isoform of Q12929, Epidermal growth factor receptor pathway substrate 8 OS=Homo sapiens OX=9606 GN=EPS8 PE=1 SV=1	A0A2R8YE63	0.330455093	5.04E-04	1.089560147
KAT6A	Isoform of Q92794, Histone acetyltransferase OS=Homo sapiens OX=9606 GN=KAT6A PE=1 SV=1	A0A3F2YNX6	0.359743271	9.40E-04	1.088926248
UBE2K	Ubiquitin-conjugating enzyme E2 K OS=Homo sapiens OX=9606 GN=UBE2K PE=1 SV=3	P61086	0.303188818	2.59E-04	1.087408212
RNF6	E3 ubiquitin-protein ligase RNF6 OS=Homo sapiens OX=9606 GN=RNF6 PE=1 SV=1	Q9Y252	0.334170416	5.59E-04	1.087016555
BUB1B	Mitotic checkpoint serine/threonine-protein kinase BUB1 beta OS=Homo sapiens OX=9606 GN=BUB1B PE=1 SV=3	O60566	-0.302525085	2.57E-04	1.086290011
HIGD1A	Isoform of Q9Y241, HIG1 hypoxia inducible domain family member 1A OS=Homo sapiens OX=9606 GN=HIGD1A PE=4 SV=1	C9JNU6	0.283346187	1.48E-04	1.085549927
MTFR1L	Mitochondrial fission regulator 1-like OS=Homo sapiens OX=9606 GN=MTFR1L PE=1 SV=2	Q9H019	0.301970351	2.55E-04	1.085186719
TACC3	Transforming acidic coiled-coil-containing protein 3 OS=Homo sapiens OX=9606 GN=TACC3 PE=1 SV=1	Q9Y6A5	0.559382403	0.011484757	1.08513372
IDH3B	Isoform of O43837, Isocitrate dehydrogenase [NAD] subunit, mitochondrial OS=Homo sapiens OX=9606 GN=IDH3B PE=1 SV=1	A0A087WZN1	0.333863792	5.63E-04	1.084782126
MED15	Mediator of RNA polymerase II transcription subunit 15 OS=Homo sapiens OX=9606 GN=MED15 PE=1 SV=2	Q96RN5	0.328921191	5.04E-04	1.084768059
ZYX	Zyxin OS=Homo sapiens OX=9606 GN=ZYX PE=1 SV=1	Q15942	0.365216025	0.001073984	1.084327188
GPKOW	G-patch domain and KOW motifs-containing protein OS=Homo sapiens OX=9606 GN=GPKOW PE=1 SV=2	Q92917	-0.284736667	1.56E-04	1.084219845
ZHX3	Zinc fingers and homeoboxes protein 3 OS=Homo sapiens OX=9606 GN=ZHX3 PE=1 SV=3	Q9H4I2	0.335316096	5.84E-04	1.08421164
USP32	Ubiquitin carboxyl-terminal hydrolase 32 OS=Homo sapiens OX=9606 GN=USP32 PE=1 SV=1	Q8NFA0	-0.297415097	2.27E-04	1.084049664
PTMA	Prothymosin alpha OS=Homo sapiens OX=9606 GN=PTMA PE=1 SV=2	P06454	0.729115345	0.032689167	1.083170948
PSMA4	Proteasome subunit alpha type-4 OS=Homo sapiens OX=9606 GN=PSMA4 PE=1 SV=1	P25789	-0.310704191	3.27E-04	1.082806179
SHB	SH2 domain-containing adapter protein B OS=Homo sapiens OX=9606 GN=SHB PE=1 SV=2	Q15464	0.277830752	1.28E-04	1.081648859
MAPK3	Mitogen-activated protein kinase 3 OS=Homo sapiens OX=9606 GN=MAPK3 PE=1 SV=4	P27361	-0.287760757	1.75E-04	1.081264746
WWP1	NEDD4-like E3 ubiquitin-protein ligase WWP1 OS=Homo sapiens OX=9606 GN=WWP1 PE=1 SV=1	Q9H0M0	0.436573323	0.003339948	1.081069171
CAMSAP1	Calmodulin-regulated spectrin-associated protein 1 OS=Homo sapiens OX=9606 GN=CAMSAP1 PE=1 SV=2	Q5T5Y3	0.300260339	2.51E-04	1.081063686
CNTROB	Centrobin OS=Homo sapiens OX=9606 GN=CNTROB PE=1 SV=1	Q8N137	0.319311906	4.12E-04	1.08096275
FARSB	Phenylalanine--tRNA ligase beta subunit OS=Homo sapiens OX=9606 GN=FARSB PE=1 SV=3	Q9NSD9	-0.351076768	8.39E-04	1.079980549
GLG1	Golgi apparatus protein 1 OS=Homo sapiens OX=9606 GN=GLG1 PE=1 SV=2	Q92896	-0.402523909	0.002079084	1.079620631
UQCRH	Cytochrome b-c1 complex subunit 6, mitochondrial OS=Homo sapiens OX=9606 GN=UQCRH PE=1 SV=2	P07919	0.309438033	3.25E-04	1.079514204
ACTR1B	Beta-centractin OS=Homo sapiens OX=9606 GN=ACTR1B PE=1 SV=1	P42025	-0.470566985	0.005089462	1.079164509
ZMAT2	Zinc finger matrin-type protein 2 OS=Homo sapiens OX=9606 GN=ZMAT2 PE=1 SV=1	Q96NC0	-0.39783438	0.001938496	1.079139675
ATAD1	Outer mitochondrial transmembrane helix translocase OS=Homo sapiens OX=9606 GN=ATAD1 PE=1 SV=1	Q8NBU5	0.54094833	0.010147873	1.078448113
DNMT3A	DNA (cytosine-5)-methyltransferase 3A OS=Homo sapiens OX=9606 GN=DNMT3A PE=1 SV=4	Q9Y6K1	0.415222877	0.00253148	1.078178341
NUP107	Nuclear pore complex protein Nup107 OS=Homo sapiens OX=9606 GN=NUP107 PE=1 SV=1	P57740	-0.280596855	1.44E-04	1.077821213
REXO1	RNA exonuclease 1 homolog OS=Homo sapiens OX=9606 GN=REXO1 PE=1 SV=3	Q8N1G1	0.281930777	1.51E-04	1.077594678
MTERF4	Transcription termination factor 4, mitochondrial OS=Homo sapiens OX=9606 GN=MTERF4 PE=1 SV=3	Q7Z6M4	-0.365124701	0.00112667	1.076461768
SDE2	Splicing regulator SDE2 OS=Homo sapiens OX=9606 GN=SDE2 PE=1 SV=1	Q6IQ49	0.324533859	4.82E-04	1.076417445
WDCP	WD repeat and coiled-coil-containing protein OS=Homo sapiens OX=9606 GN=WDCP PE=1 SV=1	Q9H6R7	0.526193125	0.009041246	1.07541863
ANKRD26	Ankyrin repeat domain-containing protein 26 OS=Homo sapiens OX=9606 GN=ANKRD26 PE=1 SV=4	Q9UPS8	0.314399548	3.80E-04	1.075242425
MTCH1	Isoform of Q9NZJ7, Mitochondrial carrier 1 OS=Homo sapiens OX=9606 GN=MTCH1 PE=1 SV=1	A0A8Q3WKC8	0.333949976	6.03E-04	1.075198527
DPYSL3	Isoform of Q14195, Isoform LCRMP-4 of Dihydropyrimidinase-related protein 3 OS=Homo sapiens OX=9606 GN=DPYSL3	Q14195	0.192464265	2.60E-06	1.074977466
PGAM1	Phosphoglycerate mutase 1 OS=Homo sapiens OX=9606 GN=PGAM1 PE=1 SV=2	P18669	-0.443903518	0.003820145	1.073323245
NFRKB	Nuclear factor related to kappa-B-binding protein OS=Homo sapiens OX=9606 GN=NFRKB PE=1 SV=2	Q6P4R8	0.382032007	0.001555944	1.072748196
POLR1F	DNA-directed RNA polymerase I subunit RPA43 OS=Homo sapiens OX=9606 GN=POLR1F PE=1 SV=1	Q3B726	0.301568231	2.77E-04	1.072640813
BATF3	Basic leucine zipper transcriptional factor ATF-like 3 OS=Homo sapiens OX=9606 GN=BATF3 PE=1 SV=1	Q9NR55	0.820087246	0.049243283	1.072389546
CAV1	Caveolin-1 OS=Homo sapiens OX=9606 GN=CAV1 PE=1 SV=4	Q03135	0.272975363	1.18E-04	1.072377588
MORF4L2	Mortality factor 4-like protein 2 OS=Homo sapiens OX=9606 GN=MORF4L2 PE=1 SV=1	Q15014	0.349592049	8.57E-04	1.072158797
COPE	Coatomer subunit epsilon OS=Homo sapiens OX=9606 GN=COPE PE=1 SV=3	O14579	-0.354777219	9.56E-04	1.071308798
BRMS1L	Breast cancer metastasis-suppressor 1-like protein OS=Homo sapiens OX=9606 GN=BRMS1L PE=1 SV=2	Q5PSV4	-0.482595707	0.006044464	1.070707204
ARMC8	Armadillo repeat-containing protein 8 OS=Homo sapiens OX=9606 GN=ARMC8 PE=1 SV=2	Q8IUR7	-0.373701605	0.001368826	1.070151238
PPP2R1B	Serine/threonine-protein phosphatase 2A 65 kDa regulatory subunit A beta isoform OS=Homo sapiens OX=9606 GN=PPP2R1B PE=1 SV=3	P30154	-0.462969726	0.004881567	1.070127109
NUS1	Dehydrodolichyl diphosphate synthase complex subunit NUS1 OS=Homo sapiens OX=9606 GN=NUS1 PE=1 SV=1	Q96E22	-0.394328684	0.001961999	1.067566496
CCDC43	Coiled-coil domain-containing protein 43 OS=Homo sapiens OX=9606 GN=CCDC43 PE=1 SV=2	Q96MW1	0.317281041	4.32E-04	1.067512012
HGS	Isoform of O14964, Hepatocyte growth factor-regulated tyrosine kinase substrate OS=Homo sapiens OX=9606 GN=HGS PE=1 SV=1	A0A7I2V5A3	0.392832771	0.00191697	1.06747776
SLAIN2	SLAIN motif-containing protein 2 OS=Homo sapiens OX=9606 GN=SLAIN2 PE=1 SV=2	Q9P270	0.514131139	0.008411548	1.066885907
ARL6IP5	PRA1 family protein 3 OS=Homo sapiens OX=9606 GN=ARL6IP5 PE=1 SV=1	O75915	0.36364248	0.001165208	1.066780268
ATF7IP	Activating transcription factor 7-interacting protein 1 OS=Homo sapiens OX=9606 GN=ATF7IP PE=1 SV=3	Q6VMQ6	0.343523484	7.86E-04	1.066584897
FOCAD	Focadhesin OS=Homo sapiens OX=9606 GN=FOCAD PE=1 SV=2	Q5VW36	-0.544581908	0.011007139	1.06646866
GPS2	Isoform of Q13227, G protein pathway suppressor 2 (Fragment) OS=Homo sapiens OX=9606 GN=GPS2 PE=1 SV=1	I3L3Y9	0.280223804	1.57E-04	1.066021923
USP6NL	Isoform of Q92738, USP6 N-terminal like OS=Homo sapiens OX=9606 GN=USP6NL PE=1 SV=1	X6RAB3	0.425963944	0.003145748	1.065879356
UBN1	Ubinuclein-1 OS=Homo sapiens OX=9606 GN=UBN1 PE=1 SV=2	Q9NPG3	0.27643359	1.39E-04	1.065830692
NME1	Nucleoside diphosphate kinase A OS=Homo sapiens OX=9606 GN=NME1 PE=1 SV=1	P15531	-0.406725169	0.002419736	1.064087405
CXADR	Coxsackievirus and adenovirus receptor OS=Homo sapiens OX=9606 GN=CXADR PE=1 SV=1	P78310	0.358740589	0.001084109	1.063639703
BAIAP2	Isoform of Q9UQB8, Isoform 4 of Brain-specific angiogenesis inhibitor 1-associated protein 2 OS=Homo sapiens OX=9606 GN=BAIAP2	Q9UQB8	0.26908382	1.12E-04	1.063562504
CCPG1	Cell cycle progression protein 1 OS=Homo sapiens OX=9606 GN=CCPG1 PE=1 SV=3	Q9ULG6	0.302600041	3.07E-04	1.062821605
BDP1	Isoform of A6H8Y1, Transcription factor TFIIIB component B'' homolog OS=Homo sapiens OX=9606 GN=BDP1 PE=1 SV=1	A0A0G2JNU3	0.340374175	7.62E-04	1.061360175
HASPIN	Serine/threonine-protein kinase haspin OS=Homo sapiens OX=9606 GN=HASPIN PE=1 SV=3	Q8TF76	0.304317227	3.26E-04	1.061124427
NUFIP2	FMR1-interacting protein NUFIP2 OS=Homo sapiens OX=9606 GN=NUFIP2 PE=1 SV=1	Q7Z417	0.471370679	0.005632461	1.060254912
ZBTB40	Zinc finger and BTB domain-containing protein 40 OS=Homo sapiens OX=9606 GN=ZBTB40 PE=1 SV=4	Q9NUA8	0.37672604	0.001533447	1.060231881
ATP6V1B2	V-type proton ATPase subunit B, brain isoform OS=Homo sapiens OX=9606 GN=ATP6V1B2 PE=1 SV=3	P21281	-0.248564877	5.50E-05	1.058861914
STBD1	Starch-binding domain-containing protein 1 OS=Homo sapiens OX=9606 GN=STBD1 PE=1 SV=1	O95210	0.293971212	2.50E-04	1.058823847
LSG1	Large subunit GTPase 1 homolog OS=Homo sapiens OX=9606 GN=LSG1 PE=1 SV=2	Q9H089	-0.295543452	2.62E-04	1.058720147
NECTIN2	Isoform of Q92692, Isoform Alpha of Nectin-2 OS=Homo sapiens OX=9606 GN=NECTIN2	Q92692	0.346325087	8.83E-04	1.057665953
TEAD3	Isoform of Q99594, Transcriptional enhancer factor TEF-5 OS=Homo sapiens OX=9606 GN=TEAD3 PE=1 SV=1	A0A1X7SBS4	0.453411124	0.004654635	1.057406614
RPL22	Isoform of P35268, Ribosomal protein L22 (Fragment) OS=Homo sapiens OX=9606 GN=RPL22 PE=1 SV=1	K7ELC4	-0.553511101	0.01230845	1.057093629
HSPA4L	Heat shock 70 kDa protein 4L OS=Homo sapiens OX=9606 GN=HSPA4L PE=1 SV=3	O95757	-0.327652238	5.97E-04	1.056330988
EP300	Histone acetyltransferase p300 OS=Homo sapiens OX=9606 GN=EP300 PE=1 SV=2	Q09472	0.256555568	7.66E-05	1.055966139
GOLGA1	Golgin subfamily A member 1 OS=Homo sapiens OX=9606 GN=GOLGA1 PE=1 SV=3	Q92805	-0.264378292	1.03E-04	1.05433718
UBQLN1	Isoform of Q9UMX0, Isoform 3 of Ubiquilin-1 OS=Homo sapiens OX=9606 GN=UBQLN1	Q9UMX0	-0.202148819	6.14E-06	1.05360878
FBXO45	F-box/SPRY domain-containing protein 1 OS=Homo sapiens OX=9606 GN=FBXO45 PE=1 SV=1	P0C2W1	-0.457273882	0.00497653	1.053135304
LRSAM1	Isoform of Q6UWE0, Leucine rich repeat and sterile alpha motif containing 1 OS=Homo sapiens OX=9606 GN=LRSAM1 PE=1 SV=1	A0A6Q8PGB2	0.308096342	3.85E-04	1.052098985
HOXB4	Homeobox protein Hox-B4 OS=Homo sapiens OX=9606 GN=HOXB4 PE=1 SV=2	P17483	0.416151812	0.002967615	1.051862193
LEMD2	LEM domain-containing protein 2 OS=Homo sapiens OX=9606 GN=LEMD2 PE=1 SV=1	Q8NC56	-0.234407648	3.26E-05	1.051621535
RABGAP1	Rab GTPase-activating protein 1 OS=Homo sapiens OX=9606 GN=RABGAP1 PE=1 SV=3	Q9Y3P9	-0.257917031	8.38E-05	1.051471562
LARP7	La-related protein 7 OS=Homo sapiens OX=9606 GN=LARP7 PE=1 SV=1	Q4G0J3	0.293765047	2.65E-04	1.050864265
CSTF2	Cleavage stimulation factor subunit 2 OS=Homo sapiens OX=9606 GN=CSTF2 PE=1 SV=1	P33240	0.66235508	0.025911173	1.050834895
EMC7	ER membrane protein complex subunit 7 OS=Homo sapiens OX=9606 GN=EMC7 PE=1 SV=1	Q9NPA0	0.240948059	4.36E-05	1.050731594
E2F7	Transcription factor E2F7 OS=Homo sapiens OX=9606 GN=E2F7 PE=1 SV=3	Q96AV8	0.415841469	0.002977992	1.050447335
ARFGAP2	Isoform of Q8N6H7, ADP ribosylation factor GTPase activating protein 2 OS=Homo sapiens OX=9606 GN=ARFGAP2 PE=1 SV=2	E9PN48	0.310537959	4.15E-04	1.050266961
PRDX6	Peroxiredoxin-6 OS=Homo sapiens OX=9606 GN=PRDX6 PE=1 SV=3	P30041	0.554881286	0.012816992	1.049954082
CD109	CD109 antigen OS=Homo sapiens OX=9606 GN=CD109 PE=1 SV=2	Q6YHK3	0.323762996	5.72E-04	1.049914201
POTEF	POTE ankyrin domain family member F OS=Homo sapiens OX=9606 GN=POTEF PE=1 SV=2	A5A3E0	-0.399548892	0.002358449	1.049764193
RAVER1	Isoform of Q8IY67, Ribonucleoprotein, PTB binding 1 OS=Homo sapiens OX=9606 GN=RAVER1 PE=1 SV=1	A0A087WZ13	0.24672826	5.62E-05	1.04873457
PCNA	Proliferating cell nuclear antigen OS=Homo sapiens OX=9606 GN=PCNA PE=1 SV=1	P12004	-0.405417766	0.002592984	1.04849149
CDC23	Cell division cycle protein 23 homolog OS=Homo sapiens OX=9606 GN=CDC23 PE=1 SV=3	Q9UJX2	0.334365995	7.32E-04	1.048411625
UNG	Uracil-DNA glycosylase OS=Homo sapiens OX=9606 GN=UNG PE=1 SV=2	P13051	0.352308311	0.001058525	1.048222533
SSH1	Protein phosphatase Slingshot homolog 1 OS=Homo sapiens OX=9606 GN=SSH1 PE=1 SV=2	Q8WYL5	0.327130779	6.25E-04	1.048197149
FAT4	Isoform of Q6V0I7, FAT atypical cadherin 4 OS=Homo sapiens OX=9606 GN=FAT4 PE=1 SV=1	A0A6Q8JR05	0.327048601	6.24E-04	1.048094904
NFYA	Nuclear transcription factor Y subunit alpha OS=Homo sapiens OX=9606 GN=NFYA PE=1 SV=2	P23511	0.463505332	0.00551294	1.046880911
ATP6V0D1	Isoform of P61421, V-type proton ATPase subunit OS=Homo sapiens OX=9606 GN=ATP6V0D1 PE=1 SV=1	F5GYQ1	-0.337472843	7.92E-04	1.046639558
MUC1	Mucin-1 OS=Homo sapiens OX=9606 GN=MUC1 PE=1 SV=3	P15941	0.295232415	2.87E-04	1.045695321
CHML	Rab proteins geranylgeranyltransferase component A 2 OS=Homo sapiens OX=9606 GN=CHML PE=1 SV=2	P26374	-0.360050539	0.001246709	1.045671292
UBXN1	UBX domain-containing protein 1 OS=Homo sapiens OX=9606 GN=UBXN1 PE=1 SV=2	Q04323	-0.307338816	3.98E-04	1.045053035
GFM2	Isoform of Q969S9, Isoform 3 of Ribosome-releasing factor 2, mitochondrial OS=Homo sapiens OX=9606 GN=GFM2	Q969S9	-0.420853967	0.003303829	1.044131284
STK26	Isoform of Q9P289, Serine/threonine kinase 26 OS=Homo sapiens OX=9606 GN=STK26 PE=1 SV=1	Q8NBY1	-0.545582441	0.012204218	1.04396656
DTL	Denticleless protein homolog OS=Homo sapiens OX=9606 GN=DTL PE=1 SV=3	Q9NZJ0	0.289928285	2.59E-04	1.039848369
ILKAP	Integrin-linked kinase-associated serine/threonine phosphatase 2C OS=Homo sapiens OX=9606 GN=ILKAP PE=1 SV=1	Q9H0C8	0.39498503	0.00233592	1.039419697
PAF1	RNA polymerase II-associated factor 1 homolog OS=Homo sapiens OX=9606 GN=PAF1 PE=1 SV=2	Q8N7H5	0.350494726	0.001083776	1.039238026
CYBA	Isoform of P13498, Cytochrome b-245 light chain OS=Homo sapiens OX=9606 GN=CYBA PE=1 SV=1	A0A8Q3WL20	0.225984954	2.54E-05	1.038600293
AP1B1	Isoform of Q10567, Isoform C of AP-1 complex subunit beta-1 OS=Homo sapiens OX=9606 GN=AP1B1	Q10567	-0.4655732	0.005879897	1.038521676
WDR1	WD repeat-containing protein 1 OS=Homo sapiens OX=9606 GN=WDR1 PE=1 SV=4	O75083	0.535601764	0.011511904	1.038452996
FAT1	Protocadherin Fat 1 OS=Homo sapiens OX=9606 GN=FAT1 PE=1 SV=2	Q14517	0.371377043	0.00160297	1.038026508
TCEAL1	Transcription elongation factor A protein-like 1 OS=Homo sapiens OX=9606 GN=TCEAL1 PE=1 SV=3	Q15170	0.402747417	0.002647577	1.037941084
PSEN1	Isoform of P49768, Isoform 2 of Presenilin-1 OS=Homo sapiens OX=9606 GN=PSEN1	P49768	0.41055759	0.00296561	1.037842738
FOSL2	Fos-related antigen 2 OS=Homo sapiens OX=9606 GN=FOSL2 PE=1 SV=1	P15408	0.274834772	1.68E-04	1.037406108
HAX1	HCLS1-associated protein X-1 OS=Homo sapiens OX=9606 GN=HAX1 PE=1 SV=2	O00165	0.378040693	0.001804662	1.037193992
SELENOH	Selenoprotein H OS=Homo sapiens OX=9606 GN=SELENOH PE=1 SV=2	Q8IZQ5	0.2694334	1.42E-04	1.036946834
TARS3	Threonine--tRNA ligase 2, cytoplasmic OS=Homo sapiens OX=9606 GN=TARS3 PE=1 SV=1	A2RTX5	-0.410079777	0.002960893	1.036918411
NSRP1	Nuclear speckle splicing regulatory protein 1 OS=Homo sapiens OX=9606 GN=NSRP1 PE=1 SV=1	Q9H0G5	0.580653216	0.016417381	1.036289546
ARID5B	AT-rich interactive domain-containing protein 5B OS=Homo sapiens OX=9606 GN=ARID5B PE=1 SV=3	Q14865	0.380859116	0.001920838	1.034607334
PDCD6IP	Programmed cell death 6-interacting protein OS=Homo sapiens OX=9606 GN=PDCD6IP PE=1 SV=1	Q8WUM4	-0.321635543	6.09E-04	1.03417436
KPNA1	Importin subunit alpha-5 OS=Homo sapiens OX=9606 GN=KPNA1 PE=1 SV=3	P52294	-0.271369932	1.55E-04	1.033900209
TGOLN2	Isoform of O43493, Isoform 7 of Trans-Golgi network integral membrane protein 2 OS=Homo sapiens OX=9606 GN=TGOLN2	O43493	0.307617406	4.36E-04	1.033770934
FAM114A1	Protein NOXP20 OS=Homo sapiens OX=9606 GN=FAM114A1 PE=1 SV=2	Q8IWE2	0.285441579	2.41E-04	1.032651531
HAUS7	Isoform of Q99871, Isoform 2 of HAUS augmin-like complex subunit 7 OS=Homo sapiens OX=9606 GN=HAUS7	Q99871	-0.314347035	5.20E-04	1.032280015
MRPL58	Large ribosomal subunit protein mL62 OS=Homo sapiens OX=9606 GN=MRPL58 PE=1 SV=1	Q14197	-0.253531558	8.48E-05	1.032219329
TMEM131L	Transmembrane protein 131-like OS=Homo sapiens OX=9606 GN=TMEM131L PE=1 SV=2	A2VDJ0	0.335834821	8.45E-04	1.032104429
TNPO3	Transportin-3 OS=Homo sapiens OX=9606 GN=TNPO3 PE=1 SV=3	Q9Y5L0	-0.247285554	6.71E-05	1.032019669
ELOB	Elongin-B OS=Homo sapiens OX=9606 GN=ELOB PE=1 SV=1	Q15370	-0.34069086	9.40E-04	1.031200449
FAM53C	Protein FAM53C OS=Homo sapiens OX=9606 GN=FAM53C PE=1 SV=1	Q9NYF3	0.301910951	3.84E-04	1.031139576
YWHAB	Isoform of P31946, Isoform Short of 14-3-3 protein beta/alpha OS=Homo sapiens OX=9606 GN=YWHAB	P31946	-0.539254108	0.012242227	1.031129118
SCML2	Sex comb on midleg-like protein 2 OS=Homo sapiens OX=9606 GN=SCML2 PE=1 SV=1	Q9UQR0	0.412480899	0.003164034	1.031102775
IDH1	Isocitrate dehydrogenase [NADP] cytoplasmic OS=Homo sapiens OX=9606 GN=IDH1 PE=1 SV=2	O75874	0.350130206	0.001136191	1.030975427
RABGAP1L	Isoform of Q5R372, RAB GTPase activating protein 1 like OS=Homo sapiens OX=9606 GN=RABGAP1L PE=1 SV=1	A0A804HKD7	-0.417609737	0.003404169	1.030656187
PAWR	PRKC apoptosis WT1 regulator protein OS=Homo sapiens OX=9606 GN=PAWR PE=1 SV=1	Q96IZ0	-0.255911814	9.40E-05	1.030568447
COMMD4	COMM domain-containing protein 4 OS=Homo sapiens OX=9606 GN=COMMD4 PE=1 SV=1	Q9H0A8	-0.397656482	0.002564201	1.030346997
CHST14	Carbohydrate sulfotransferase 14 OS=Homo sapiens OX=9606 GN=CHST14 PE=1 SV=2	Q8NCH0	-0.446272483	0.004912035	1.030326474
TEX264	Testis-expressed protein 264 OS=Homo sapiens OX=9606 GN=TEX264 PE=1 SV=1	Q9Y6I9	0.285680003	2.48E-04	1.03015637
USO1	General vesicular transport factor p115 OS=Homo sapiens OX=9606 GN=USO1 PE=1 SV=2	O60763	0.284984048	2.45E-04	1.028993584
MARCKS	Myristoylated alanine-rich C-kinase substrate OS=Homo sapiens OX=9606 GN=MARCKS PE=1 SV=4	P29966	0.587688356	0.017794237	1.028290436
XRN1	5'-3' exoribonuclease 1 OS=Homo sapiens OX=9606 GN=XRN1 PE=1 SV=1	Q8IZH2	0.406481612	0.00296561	1.027539132
UBE2E1	Ubiquitin-conjugating enzyme E2 E1 OS=Homo sapiens OX=9606 GN=UBE2E1 PE=1 SV=1	P51965	-0.353781933	0.001249054	1.027177093
MED26	Mediator of RNA polymerase II transcription subunit 26 OS=Homo sapiens OX=9606 GN=MED26 PE=1 SV=2	O95402	0.271009555	1.63E-04	1.026541028
UVRAG	UV radiation resistance-associated gene protein OS=Homo sapiens OX=9606 GN=UVRAG PE=1 SV=1	Q9P2Y5	-0.354325385	0.001267208	1.026534539
CSNK1E	Casein kinase I isoform epsilon OS=Homo sapiens OX=9606 GN=CSNK1E PE=1 SV=1	P49674	0.290592724	2.94E-04	1.026323251
KDM5A	Lysine-specific demethylase 5A OS=Homo sapiens OX=9606 GN=KDM5A PE=1 SV=3	P29375	-0.261983031	1.21E-04	1.026199965
CNOT2	CCR4-NOT transcription complex subunit 2 OS=Homo sapiens OX=9606 GN=CNOT2 PE=1 SV=1	Q9NZN8	0.222785344	2.48E-05	1.026000291
S100A6	Protein S100-A6 OS=Homo sapiens OX=9606 GN=S100A6 PE=1 SV=1	P06703	0.514438886	0.010134723	1.025887907
LSM12	Protein LSM12 OS=Homo sapiens OX=9606 GN=LSM12 PE=1 SV=2	Q3MHD2	0.38059988	0.002018735	1.02568652
MTG1	Mitochondrial ribosome-associated GTPase 1 OS=Homo sapiens OX=9606 GN=MTG1 PE=1 SV=2	Q9BT17	0.454880803	0.005564596	1.025558959
ABHD5	1-acylglycerol-3-phosphate O-acyltransferase ABHD5 OS=Homo sapiens OX=9606 GN=ABHD5 PE=1 SV=1	Q8WTS1	-0.520049964	0.010670946	1.025433008
LRPPRC	Isoform of P42704, Leucine rich pentatricopeptide repeat containing OS=Homo sapiens OX=9606 GN=LRPPRC PE=1 SV=1	A0A804HKI2	-0.215759954	1.77E-05	1.025319785
RPL10	Isoform of P27635, Ribosomal protein L10 OS=Homo sapiens OX=9606 GN=RPL10 PE=1 SV=2	F8W7C6	-0.388011404	0.002278508	1.025261745
SNAP29	Synaptosomal-associated protein 29 OS=Homo sapiens OX=9606 GN=SNAP29 PE=1 SV=1	O95721	0.272810259	1.78E-04	1.022668323
STAG1	Cohesin subunit SA-1 OS=Homo sapiens OX=9606 GN=STAG1 PE=1 SV=3	Q8WVM7	-0.358501383	0.001421314	1.020764594
PSMD4	26S proteasome non-ATPase regulatory subunit 4 OS=Homo sapiens OX=9606 GN=PSMD4 PE=1 SV=1	P55036	0.275221356	1.96E-04	1.020536769
ATG9A	Autophagy-related protein 9A OS=Homo sapiens OX=9606 GN=ATG9A PE=1 SV=3	Q7Z3C6	0.324297595	7.17E-04	1.019818585
ISG20L2	Interferon-stimulated 20 kDa exonuclease-like 2 OS=Homo sapiens OX=9606 GN=ISG20L2 PE=1 SV=1	Q9H9L3	0.383692277	0.002209201	1.018996458
VPS41	Vacuolar protein sorting-associated protein 41 homolog OS=Homo sapiens OX=9606 GN=VPS41 PE=1 SV=3	P49754	-0.350379434	0.001237195	1.018749882
PROSER2	Proline and serine-rich protein 2 OS=Homo sapiens OX=9606 GN=PROSER2 PE=1 SV=2	Q86WR7	0.28418159	2.60E-04	1.018593104
MAP3K6	Mitogen-activated protein kinase kinase kinase 6 OS=Homo sapiens OX=9606 GN=MAP3K6 PE=1 SV=3	O95382	0.263763746	1.38E-04	1.018475106
CIAO2A	Cytosolic iron-sulfur assembly component 2A OS=Homo sapiens OX=9606 GN=CIAO2A PE=1 SV=1	Q9H5X1	0.322257696	6.93E-04	1.018040455
BRAF	Serine/threonine-protein kinase B-raf OS=Homo sapiens OX=9606 GN=BRAF PE=1 SV=4	P15056	-0.393962001	0.002610227	1.017730626
POLR3C	DNA-directed RNA polymerase III subunit RPC3 OS=Homo sapiens OX=9606 GN=POLR3C PE=1 SV=1	Q9BUI4	-0.33107999	8.44E-04	1.017603297
IGHMBP2	DNA-binding protein SMUBP-2 OS=Homo sapiens OX=9606 GN=IGHMBP2 PE=1 SV=3	P38935	0.365940287	0.001658817	1.017387783
SYNJ2	Synaptojanin-2 OS=Homo sapiens OX=9606 GN=SYNJ2 PE=1 SV=3	O15056	-0.280826207	2.39E-04	1.017289836
FLOT2	Isoform of Q14254, Flotillin OS=Homo sapiens OX=9606 GN=FLOT2 PE=1 SV=1	E7EMK3	0.328452006	8.04E-04	1.016525495
SCAMP1	Secretory carrier-associated membrane protein 1 OS=Homo sapiens OX=9606 GN=SCAMP1 PE=1 SV=2	O15126	0.308960911	5.13E-04	1.016333032
NCOR1	Isoform of O75376, Nuclear receptor corepressor 1 OS=Homo sapiens OX=9606 GN=NCOR1 PE=1 SV=2	H0Y459	0.246354263	7.52E-05	1.015966978
TTF1	Transcription termination factor 1 OS=Homo sapiens OX=9606 GN=TTF1 PE=1 SV=3	Q15361	0.381454665	0.002171902	1.015874724
STXBP5	Isoform of Q5T5C0, Isoform 2 of Syntaxin-binding protein 5 OS=Homo sapiens OX=9606 GN=STXBP5	Q5T5C0	-0.203242512	1.01E-05	1.015771368
PWP2	Periodic tryptophan protein 2 homolog OS=Homo sapiens OX=9606 GN=PWP2 PE=1 SV=2	Q15269	-0.476990498	0.007440718	1.015219486
RRP1B	Ribosomal RNA processing protein 1 homolog B OS=Homo sapiens OX=9606 GN=RRP1B PE=1 SV=3	Q14684	-0.23862682	5.58E-05	1.01498433
BRF1	Transcription factor IIIB 90 kDa subunit OS=Homo sapiens OX=9606 GN=BRF1 PE=1 SV=1	Q92994	0.312664935	5.69E-04	1.01462788
BPNT2	Golgi-resident adenosine 3',5'-bisphosphate 3'-phosphatase OS=Homo sapiens OX=9606 GN=BPNT2 PE=1 SV=1	Q9NX62	0.470003508	0.006940733	1.014547056
EXOC1	Exocyst complex component 1 OS=Homo sapiens OX=9606 GN=EXOC1 PE=1 SV=4	Q9NV70	-0.282275486	2.56E-04	1.013912409
RAB30	Ras-related protein Rab-30 OS=Homo sapiens OX=9606 GN=RAB30 PE=1 SV=2	Q15771	0.287716434	3.01E-04	1.013117701
NFXL1	NF-X1-type zinc finger protein NFXL1 OS=Homo sapiens OX=9606 GN=NFXL1 PE=1 SV=2	Q6ZNB6	0.297301443	3.92E-04	1.012957416
ZBTB4	Zinc finger and BTB domain-containing protein 4 OS=Homo sapiens OX=9606 GN=ZBTB4 PE=1 SV=3	Q9P1Z0	0.315862533	6.24E-04	1.012246834
PTCD2	Pentatricopeptide repeat-containing protein 2, mitochondrial OS=Homo sapiens OX=9606 GN=PTCD2 PE=1 SV=3	Q8WV60	-0.381581661	0.002230253	1.011819428
GTF3C3	General transcription factor 3C polypeptide 3 OS=Homo sapiens OX=9606 GN=GTF3C3 PE=1 SV=1	Q9Y5Q9	-0.260563349	1.31E-04	1.01134904
COBLL1	Isoform of Q53SF7, Cordon-bleu WH2 repeat protein like 1 OS=Homo sapiens OX=9606 GN=COBLL1 PE=1 SV=2	A0A0X1KG75	0.319655049	6.91E-04	1.010365622
CNN3	Calponin-3 OS=Homo sapiens OX=9606 GN=CNN3 PE=1 SV=1	Q15417	0.476153412	0.007560712	1.010129598
EIF4ENIF1	Eukaryotic translation initiation factor 4E transporter OS=Homo sapiens OX=9606 GN=EIF4ENIF1 PE=1 SV=2	Q9NRA8	0.309324314	5.45E-04	1.009627735
CRYBG1	Isoform of Q9Y4K1, Crystallin beta-gamma domain containing 1 OS=Homo sapiens OX=9606 GN=CRYBG1 PE=1 SV=1	A0A0J9YWL0	0.242740671	6.96E-05	1.009164758
ABCC3	ATP-binding cassette sub-family C member 3 OS=Homo sapiens OX=9606 GN=ABCC3 PE=1 SV=3	O15438	0.321745226	7.31E-04	1.008983528
ECH1	Delta(3,5)-Delta(2,4)-dienoyl-CoA isomerase, mitochondrial OS=Homo sapiens OX=9606 GN=ECH1 PE=1 SV=2	Q13011	0.458103744	0.006284273	1.008627607
EBNA1BP2	Isoform of Q99848, EBNA1 binding protein 2 OS=Homo sapiens OX=9606 GN=EBNA1BP2 PE=1 SV=1	H7C2Q8	-0.257233469	1.20E-04	1.008134279
NDUFS7	Isoform of O75251, NADH dehydrogenase [ubiquinone] iron-sulfur protein 7, mitochondrial OS=Homo sapiens OX=9606 GN=NDUFS7 PE=1 SV=1	F5GXJ1	0.365037364	0.001732289	1.008006752
BMPR2	Bone morphogenetic protein receptor type-2 OS=Homo sapiens OX=9606 GN=BMPR2 PE=1 SV=2	Q13873	0.256292617	1.19E-04	1.006177172
BCL2L13	Bcl-2-like protein 13 OS=Homo sapiens OX=9606 GN=BCL2L13 PE=1 SV=1	Q9BXK5	-0.225600736	3.48E-05	1.005948439
LRRFIP2	Isoform of Q9Y608, Isoform 4 of Leucine-rich repeat flightless-interacting protein 2 OS=Homo sapiens OX=9606 GN=LRRFIP2	Q9Y608	0.236931269	5.68E-05	1.005919955
CXXC4	Isoform of Q9H2H0, CXXC finger protein 4 OS=Homo sapiens OX=9606 GN=CXXC4 PE=1 SV=1	A0A8V8TLX0	0.475322881	0.00765329	1.005855394
DSC2	Desmocollin-2 OS=Homo sapiens OX=9606 GN=DSC2 PE=1 SV=1	Q02487	0.407422063	0.003426097	1.004377007
SLX4	Structure-specific endonuclease subunit SLX4 OS=Homo sapiens OX=9606 GN=SLX4 PE=1 SV=3	Q8IY92	0.314260626	6.37E-04	1.00426202
SEMA4C	Semaphorin-4C OS=Homo sapiens OX=9606 GN=SEMA4C PE=1 SV=2	Q9C0C4	0.330140983	9.09E-04	1.004065345
TRAFD1	TRAF-type zinc finger domain-containing protein 1 OS=Homo sapiens OX=9606 GN=TRAFD1 PE=1 SV=1	O14545	0.361667246	0.001675613	1.003925491
CEP350	Centrosome-associated protein 350 OS=Homo sapiens OX=9606 GN=CEP350 PE=1 SV=1	Q5VT06	0.314544212	6.46E-04	1.003274503
LRRC59	Leucine-rich repeat-containing protein 59 OS=Homo sapiens OX=9606 GN=LRRC59 PE=1 SV=1	Q96AG4	0.206569236	1.39E-05	1.003083254
NUDT5	Isoform of Q9UKK9, Nudix hydrolase 5 OS=Homo sapiens OX=9606 GN=NUDT5 PE=1 SV=1	A6NFX8	-0.337108574	0.001063983	1.002245838
UBQLN4	Ubiquilin-4 OS=Homo sapiens OX=9606 GN=UBQLN4 PE=1 SV=2	Q9NRR5	-0.234363647	5.31E-05	1.001932481
RBM5	RNA-binding protein 5 OS=Homo sapiens OX=9606 GN=RBM5 PE=1 SV=2	P52756	-0.208723357	1.60E-05	1.001173866
CDK1	Cyclin-dependent kinase 1 OS=Homo sapiens OX=9606 GN=CDK1 PE=1 SV=3	P06493	0.218764644	2.66E-05	1.001051821
FANCI	Isoform of Q9NVI1, FA complementation group I OS=Homo sapiens OX=9606 GN=FANCI PE=1 SV=1	A0A6Q8PH09	0.495820093	0.009619059	1.000003382
CCP110	Centriolar coiled-coil protein of 110 kDa OS=Homo sapiens OX=9606 GN=CCP110 PE=1 SV=3	O43303	0.272246889	2.13E-04	0.999842011
CALU	Isoform of O43852, Isoform 4 of Calumenin OS=Homo sapiens OX=9606 GN=CALU	O43852	0.33336898	0.001003896	0.999543973
TPD52	Isoform of P55327, Isoform 2 of Tumor protein D52 OS=Homo sapiens OX=9606 GN=TPD52	P55327	0.29155479	3.74E-04	0.999314278
USP1	Ubiquitin carboxyl-terminal hydrolase 1 OS=Homo sapiens OX=9606 GN=USP1 PE=1 SV=1	O94782	0.235744729	5.77E-05	0.999271728
DUSP12	Dual specificity protein phosphatase 12 OS=Homo sapiens OX=9606 GN=DUSP12 PE=1 SV=1	Q9UNI6	0.276540077	2.45E-04	0.998504889
RRBP1	Ribosome-binding protein 1 OS=Homo sapiens OX=9606 GN=RRBP1 PE=1 SV=5	Q9P2E9	0.217176432	2.54E-05	0.998117358
CYB5A	Cytochrome b5 OS=Homo sapiens OX=9606 GN=CYB5A PE=1 SV=2	P00167	0.582298885	0.019419313	0.996759516
SART3	Squamous cell carcinoma antigen recognized by T-cells 3 OS=Homo sapiens OX=9606 GN=SART3 PE=1 SV=1	Q15020	0.346830524	0.001338422	0.996585212
NDUFA5	NADH dehydrogenase [ubiquinone] 1 alpha subcomplex subunit 5 OS=Homo sapiens OX=9606 GN=NDUFA5 PE=1 SV=3	Q16718	-0.25552028	1.27E-04	0.9954424
GGA2	ADP-ribosylation factor-binding protein GGA2 OS=Homo sapiens OX=9606 GN=GGA2 PE=1 SV=3	Q9UJY4	0.396189259	0.003072938	0.995404215
HMGN1	Non-histone chromosomal protein HMG-14 OS=Homo sapiens OX=9606 GN=HMGN1 PE=1 SV=3	P05114	0.652482804	0.029921531	0.994394352
HNRNPH1	Isoform of P31943, Heterogeneous nuclear ribonucleoprotein H1 OS=Homo sapiens OX=9606 GN=HNRNPH1 PE=1 SV=1	G8JLB6	0.379851213	0.002414063	0.994166142
DDX54	ATP-dependent RNA helicase DDX54 OS=Homo sapiens OX=9606 GN=DDX54 PE=1 SV=2	Q8TDD1	-0.395084033	0.003051086	0.993851884
HNRNPDL	Isoform of O14979, Isoform 3 of Heterogeneous nuclear ribonucleoprotein D-like OS=Homo sapiens OX=9606 GN=HNRNPDL	O14979	-0.211366401	1.99E-05	0.993839124
ITGA5	Integrin alpha-5 OS=Homo sapiens OX=9606 GN=ITGA5 PE=1 SV=2	P08648	0.251818209	1.13E-04	0.993459276
CENPU	Centromere protein U OS=Homo sapiens OX=9606 GN=CENPU PE=1 SV=1	Q71F23	0.310787405	6.40E-04	0.992657166
ALKBH5	RNA demethylase ALKBH5 OS=Homo sapiens OX=9606 GN=ALKBH5 PE=1 SV=2	Q6P6C2	0.239862592	7.33E-05	0.991773326
EXOSC7	Exosome complex component RRP42 OS=Homo sapiens OX=9606 GN=EXOSC7 PE=1 SV=3	Q15024	-0.451742737	0.006377534	0.991732159
MAPKAPK2	MAP kinase-activated protein kinase 2 OS=Homo sapiens OX=9606 GN=MAPKAPK2 PE=1 SV=1	P49137	-0.37727864	0.002359957	0.991147198
CRTC3	CREB-regulated transcription coactivator 3 OS=Homo sapiens OX=9606 GN=CRTC3 PE=1 SV=2	Q6UUV7	0.38211322	0.002564637	0.990045428
KCTD16	BTB/POZ domain-containing protein KCTD16 OS=Homo sapiens OX=9606 GN=KCTD16 PE=1 SV=1	Q68DU8	-0.470617735	0.007883449	0.989842624
EPHA2	Ephrin type-A receptor 2 OS=Homo sapiens OX=9606 GN=EPHA2 PE=1 SV=2	P29317	-0.273464643	2.41E-04	0.989571741
SYNRG	Synergin gamma OS=Homo sapiens OX=9606 GN=SYNRG PE=1 SV=2	Q9UMZ2	0.262357458	1.70E-04	0.989285834
ANKMY2	Ankyrin repeat and MYND domain-containing protein 2 OS=Homo sapiens OX=9606 GN=ANKMY2 PE=1 SV=1	Q8IV38	-0.345918084	0.001384637	0.988863652
ARID4A	AT-rich interactive domain-containing protein 4A OS=Homo sapiens OX=9606 GN=ARID4A PE=1 SV=3	P29374	0.345057511	0.00136343	0.988716478
PEF1	Peflin OS=Homo sapiens OX=9606 GN=PEF1 PE=1 SV=1	Q9UBV8	-0.289762618	3.92E-04	0.987173107
MFAP1	Microfibrillar-associated protein 1 OS=Homo sapiens OX=9606 GN=MFAP1 PE=1 SV=2	P55081	0.387744046	0.002844886	0.987171175
RBM22	Pre-mRNA-splicing factor RBM22 OS=Homo sapiens OX=9606 GN=RBM22 PE=1 SV=1	Q9NW64	-0.27843564	2.92E-04	0.984189093
HIRIP3	HIRA-interacting protein 3 OS=Homo sapiens OX=9606 GN=HIRIP3 PE=1 SV=3	Q9BW71	0.437455602	0.005632435	0.983970541
RNF168	E3 ubiquitin-protein ligase RNF168 OS=Homo sapiens OX=9606 GN=RNF168 PE=1 SV=1	Q8IYW5	0.319211234	8.27E-04	0.983931583
COBL	Isoform of O75128, Isoform 2 of Protein cordon-bleu OS=Homo sapiens OX=9606 GN=COBL	O75128	-0.277888797	2.88E-04	0.98390978
CGN	Cingulin OS=Homo sapiens OX=9606 GN=CGN PE=1 SV=3	Q9P2M7	0.359960247	0.001863581	0.982566093
XIAP	E3 ubiquitin-protein ligase XIAP OS=Homo sapiens OX=9606 GN=XIAP PE=1 SV=2	P98170	0.282232915	3.30E-04	0.982514914
CPS1	Carbamoyl-phosphate synthase [ammonia], mitochondrial OS=Homo sapiens OX=9606 GN=CPS1 PE=1 SV=2	P31327	0.477099884	0.0087349	0.98222559
FANCM	Fanconi anemia group M protein OS=Homo sapiens OX=9606 GN=FANCM PE=1 SV=2	Q8IYD8	0.380559036	0.002631334	0.98177536
MRGBP	MRG/MORF4L-binding protein OS=Homo sapiens OX=9606 GN=MRGBP PE=1 SV=1	Q9NV56	0.405879223	0.003827907	0.981025758
PDCD10	Programmed cell death protein 10 OS=Homo sapiens OX=9606 GN=PDCD10 PE=1 SV=1	Q9BUL8	-0.375950977	0.002462729	0.980699443
SRGAP2	SLIT-ROBO Rho GTPase-activating protein 2 OS=Homo sapiens OX=9606 GN=SRGAP2 PE=1 SV=3	O75044	0.273298194	2.59E-04	0.980203369
PHF10	PHD finger protein 10 OS=Homo sapiens OX=9606 GN=PHF10 PE=1 SV=3	Q8WUB8	0.505513316	0.011571921	0.978974325
GLRX	Glutaredoxin-1 OS=Homo sapiens OX=9606 GN=GLRX PE=1 SV=2	P35754	0.274819424	2.76E-04	0.978128265
STX12	Syntaxin-12 OS=Homo sapiens OX=9606 GN=STX12 PE=1 SV=1	Q86Y82	0.274894176	2.77E-04	0.977764507
TLK2	Isoform of Q86UE8, Isoform 2 of Serine/threonine-protein kinase tousled-like 2 OS=Homo sapiens OX=9606 GN=TLK2	Q86UE8	0.2616519	1.86E-04	0.97595923
LZIC	Protein LZIC OS=Homo sapiens OX=9606 GN=LZIC PE=1 SV=1	Q8WZA0	-0.407666537	0.004045117	0.975574136
HJURP	Holliday junction recognition protein OS=Homo sapiens OX=9606 GN=HJURP PE=1 SV=2	Q8NCD3	0.393751948	0.003329662	0.975559781
DNAJB12	Isoform of Q9NXW2, DnaJ (Hsp40) homolog, subfamily B, member 12, isoform CRA_c OS=Homo sapiens OX=9606 GN=DNAJB12 PE=1 SV=1	J3KPS0	0.339097085	0.001328872	0.975418448
SMAD2	Mothers against decapentaplegic homolog 2 OS=Homo sapiens OX=9606 GN=SMAD2 PE=1 SV=1	Q15796	0.264113732	2.03E-04	0.975305347
OTUB1	Ubiquitin thioesterase OTUB1 OS=Homo sapiens OX=9606 GN=OTUB1 PE=1 SV=2	Q96FW1	0.521637637	0.013512338	0.975081331
CDK8	Cyclin-dependent kinase 8 OS=Homo sapiens OX=9606 GN=CDK8 PE=1 SV=1	P49336	-0.478072145	0.0091695	0.974145789
IRF2BPL	Probable E3 ubiquitin-protein ligase IRF2BPL OS=Homo sapiens OX=9606 GN=IRF2BPL PE=1 SV=1	Q9H1B7	-0.20408612	1.69E-05	0.973903613
TRIM32	E3 ubiquitin-protein ligase TRIM32 OS=Homo sapiens OX=9606 GN=TRIM32 PE=1 SV=2	Q13049	0.30181621	5.98E-04	0.972805842
PSMA2	Proteasome subunit alpha type-2 OS=Homo sapiens OX=9606 GN=PSMA2 PE=1 SV=2	P25787	0.446235714	0.006643631	0.971720443
MICALL2	MICAL-like protein 2 OS=Homo sapiens OX=9606 GN=MICALL2 PE=1 SV=1	Q8IY33	0.251117839	1.36E-04	0.970963121
AIP	AH receptor-interacting protein OS=Homo sapiens OX=9606 GN=AIP PE=1 SV=3	O00170	0.532905161	0.015077108	0.970783718
SNAPC4	snRNA-activating protein complex subunit 4 OS=Homo sapiens OX=9606 GN=SNAPC4 PE=1 SV=1	Q5SXM2	0.368388848	0.002323154	0.970307488
WDR36	WD repeat-containing protein 36 OS=Homo sapiens OX=9606 GN=WDR36 PE=1 SV=1	Q8NI36	-0.356123814	0.001889795	0.969933566
CDC40	Pre-mRNA-processing factor 17 OS=Homo sapiens OX=9606 GN=CDC40 PE=1 SV=1	O60508	-0.354379187	0.001845791	0.96880799
CENPF	Centromere protein F OS=Homo sapiens OX=9606 GN=CENPF PE=1 SV=3	P49454	0.282177091	3.70E-04	0.968510502
CASC3	Protein CASC3 OS=Homo sapiens OX=9606 GN=CASC3 PE=1 SV=2	O15234	0.273755397	2.90E-04	0.968380565
PUM2	Isoform of Q8TB72, Isoform 3 of Pumilio homolog 2 OS=Homo sapiens OX=9606 GN=PUM2	Q8TB72	0.304704259	6.65E-04	0.968151323
PRR14	Proline-rich protein 14 OS=Homo sapiens OX=9606 GN=PRR14 PE=1 SV=1	Q9BWN1	0.379761277	0.002825722	0.96796237
NSMCE3	Non-structural maintenance of chromosomes element 3 homolog OS=Homo sapiens OX=9606 GN=NSMCE3 PE=1 SV=1	Q96MG7	0.44524489	0.006734051	0.966948828
NSMCE2	E3 SUMO-protein ligase NSE2 OS=Homo sapiens OX=9606 GN=NSMCE2 PE=1 SV=2	Q96MF7	0.311906723	7.97E-04	0.966377342
WDR13	WD repeat-containing protein 13 OS=Homo sapiens OX=9606 GN=WDR13 PE=1 SV=3	Q9H1Z4	-0.327767977	0.001130006	0.9659057
ZNF462	Zinc finger protein 462 OS=Homo sapiens OX=9606 GN=ZNF462 PE=1 SV=3	Q96JM2	0.378967229	0.002826769	0.965877471
PARN	Isoform of O95453, Poly(A)-specific ribonuclease PARN OS=Homo sapiens OX=9606 GN=PARN PE=1 SV=1	A0A494C0W0	-0.282416821	3.81E-04	0.965546009
ZFYVE9	Zinc finger FYVE domain-containing protein 9 OS=Homo sapiens OX=9606 GN=ZFYVE9 PE=1 SV=2	O95405	0.28278283	3.86E-04	0.96519192
TBC1D13	TBC1 domain family member 13 OS=Homo sapiens OX=9606 GN=TBC1D13 PE=1 SV=3	Q9NVG8	0.324267709	0.001059732	0.964632865
L2HGDH	L-2-hydroxyglutarate dehydrogenase, mitochondrial OS=Homo sapiens OX=9606 GN=L2HGDH PE=1 SV=3	Q9H9P8	-0.253094296	1.55E-04	0.964271331
MAP4K5	Isoform of Q9Y4K4, Mitogen-activated protein kinase kinase kinase kinase 5 OS=Homo sapiens OX=9606 GN=MAP4K5 PE=1 SV=1	A0A804HIS2	0.27006756	2.69E-04	0.963994198
SLMAP	Isoform of Q14BN4, Sarcolemma associated protein OS=Homo sapiens OX=9606 GN=SLMAP PE=1 SV=1	A0A994J5K5	-0.224727773	5.16E-05	0.963560521
GRSF1	G-rich sequence factor 1 OS=Homo sapiens OX=9606 GN=GRSF1 PE=1 SV=3	Q12849	0.219320752	4.06E-05	0.963122761
CCNB2	G2/mitotic-specific cyclin-B2 OS=Homo sapiens OX=9606 GN=CCNB2 PE=1 SV=1	O95067	-0.324988296	0.00109309	0.962402226
TRIM21	E3 ubiquitin-protein ligase TRIM21 OS=Homo sapiens OX=9606 GN=TRIM21 PE=1 SV=1	P19474	-0.267582773	2.54E-04	0.9622332
WASF2	Actin-binding protein WASF2 OS=Homo sapiens OX=9606 GN=WASF2 PE=1 SV=3	Q9Y6W5	0.343604511	0.001587379	0.961858736
LSM1	U6 snRNA-associated Sm-like protein LSm1 OS=Homo sapiens OX=9606 GN=LSM1 PE=1 SV=1	O15116	0.23214832	7.22E-05	0.961412619
CLPTM1	Putative lipid scramblase CLPTM1 OS=Homo sapiens OX=9606 GN=CLPTM1 PE=1 SV=1	O96005	0.329445264	0.001212354	0.960784426
GAPDH	Glyceraldehyde-3-phosphate dehydrogenase OS=Homo sapiens OX=9606 GN=GAPDH PE=1 SV=3	P04406	0.425717667	0.005540432	0.960613334
RPL18A	Large ribosomal subunit protein eL20 OS=Homo sapiens OX=9606 GN=RPL18A PE=1 SV=2	Q02543	-0.407769984	0.0044096	0.960543303
PRDX2	Peroxiredoxin-2 OS=Homo sapiens OX=9606 GN=PRDX2 PE=1 SV=5	P32119	0.241159091	1.04E-04	0.960318113
NACAD	NAC-alpha domain-containing protein 1 OS=Homo sapiens OX=9606 GN=NACAD PE=1 SV=3	O15069	0.398696687	0.003908782	0.960045093
KDM5C	Lysine-specific demethylase 5C OS=Homo sapiens OX=9606 GN=KDM5C PE=1 SV=2	P41229	-0.258241395	1.92E-04	0.959672567
MET	Hepatocyte growth factor receptor OS=Homo sapiens OX=9606 GN=MET PE=1 SV=4	P08581	0.302077703	6.68E-04	0.959235119
DAP3	Small ribosomal subunit protein mS29 OS=Homo sapiens OX=9606 GN=DAP3 PE=1 SV=1	P51398	-0.384152089	0.003190123	0.958917569
NFATC2	Isoform of Q13469, Isoform 4 of Nuclear factor of activated T-cells, cytoplasmic 2 OS=Homo sapiens OX=9606 GN=NFATC2	Q13469	0.324811281	0.00111705	0.958819351
EIF2D	Eukaryotic translation initiation factor 2D OS=Homo sapiens OX=9606 GN=EIF2D PE=1 SV=3	P41214	-0.355286839	0.002014496	0.957794211
OXCT1	Succinyl-CoA:3-ketoacid coenzyme A transferase 1, mitochondrial OS=Homo sapiens OX=9606 GN=OXCT1 PE=1 SV=1	P55809	-0.461830209	0.008448499	0.957475829
TBCEL	Tubulin-specific chaperone cofactor E-like protein OS=Homo sapiens OX=9606 GN=TBCEL PE=1 SV=2	Q5QJ74	-0.366709932	0.0024549	0.957100552
VAV3	Guanine nucleotide exchange factor VAV3 OS=Homo sapiens OX=9606 GN=VAV3 PE=1 SV=1	Q9UKW4	-0.357729933	0.002111918	0.957043109
TRRAP	Isoform of Q9Y4A5, Transformation/transcription domain associated protein OS=Homo sapiens OX=9606 GN=TRRAP PE=1 SV=2	H0Y4W2	0.322489205	0.001079169	0.956796638
GIT2	Isoform of Q14161, GIT ArfGAP 2 OS=Homo sapiens OX=9606 GN=GIT2 PE=1 SV=1	F8VXI9	0.485011456	0.010649335	0.956771186
MTFR1	Mitochondrial fission regulator 1 OS=Homo sapiens OX=9606 GN=MTFR1 PE=1 SV=2	Q15390	0.291966075	5.30E-04	0.956387377
LAMB3	Laminin subunit beta-3 OS=Homo sapiens OX=9606 GN=LAMB3 PE=1 SV=1	Q13751	0.267631165	2.68E-04	0.955800287
TAF3	Transcription initiation factor TFIID subunit 3 OS=Homo sapiens OX=9606 GN=TAF3 PE=1 SV=1	Q5VWG9	0.296408536	5.98E-04	0.955341669
TMX1	Thioredoxin-related transmembrane protein 1 OS=Homo sapiens OX=9606 GN=TMX1 PE=1 SV=1	Q9H3N1	0.310742869	8.45E-04	0.954884974
NKTR	NK-tumor recognition protein OS=Homo sapiens OX=9606 GN=NKTR PE=1 SV=2	P30414	-0.25564275	1.85E-04	0.954163659
AFG2B	ATPase family gene 2 protein homolog B OS=Homo sapiens OX=9606 GN=AFG2B PE=1 SV=2	Q9BVQ7	-0.339905733	0.001563166	0.953773725
DDI2	Protein DDI1 homolog 2 OS=Homo sapiens OX=9606 GN=DDI2 PE=1 SV=1	Q5TDH0	0.35377023	0.002014496	0.953705685
YIPF4	Protein YIPF4 OS=Homo sapiens OX=9606 GN=YIPF4 PE=1 SV=1	Q9BSR8	0.463173688	0.008733041	0.953597974
SNX18	Isoform of Q96RF0, Isoform 2 of Sorting nexin-18 OS=Homo sapiens OX=9606 GN=SNX18	Q96RF0	-0.34278982	0.001655706	0.953304213
METTL3	N6-adenosine-methyltransferase catalytic subunit OS=Homo sapiens OX=9606 GN=METTL3 PE=1 SV=2	Q86U44	0.54211651	0.017458885	0.953031879
MAP3K7	Isoform of O43318, Isoform 1A of Mitogen-activated protein kinase kinase kinase 7 OS=Homo sapiens OX=9606 GN=MAP3K7	O43318	-0.250980338	1.60E-04	0.952852518
RRP7A	Ribosomal RNA-processing protein 7 homolog A OS=Homo sapiens OX=9606 GN=RRP7A PE=1 SV=2	Q9Y3A4	-0.242195262	1.17E-04	0.952688296
STUB1	E3 ubiquitin-protein ligase CHIP OS=Homo sapiens OX=9606 GN=STUB1 PE=1 SV=2	Q9UNE7	0.349744446	0.001893242	0.952282018
MARCKSL1	MARCKS-related protein OS=Homo sapiens OX=9606 GN=MARCKSL1 PE=1 SV=2	P49006	0.378147969	0.003042962	0.951686314
BORCS5	BLOC-1-related complex subunit 5 OS=Homo sapiens OX=9606 GN=BORCS5 PE=1 SV=1	Q969J3	0.316430098	9.85E-04	0.951417034
STIM2	Isoform of Q9P246, Stromal interaction molecule 2 OS=Homo sapiens OX=9606 GN=STIM2 PE=1 SV=1	A0A8V8TMC8	0.296346664	6.19E-04	0.950834422
IRS2	Insulin receptor substrate 2 OS=Homo sapiens OX=9606 GN=IRS2 PE=1 SV=2	Q9Y4H2	-0.220270207	4.84E-05	0.950528933
FN3KRP	Ketosamine-3-kinase OS=Homo sapiens OX=9606 GN=FN3KRP PE=1 SV=2	Q9HA64	-0.347755883	0.001851142	0.950263891
WWTR1	WW domain-containing transcription regulator protein 1 OS=Homo sapiens OX=9606 GN=WWTR1 PE=1 SV=1	Q9GZV5	0.24941729	1.56E-04	0.949401761
SLC25A22	Mitochondrial glutamate carrier 1 OS=Homo sapiens OX=9606 GN=SLC25A22 PE=1 SV=1	Q9H936	-0.228704638	7.09E-05	0.949030199
ATG16L1	Autophagy-related protein 16-1 OS=Homo sapiens OX=9606 GN=ATG16L1 PE=1 SV=2	Q676U5	-0.488336933	0.011413564	0.948632941
CCZ1B	Vacuolar fusion protein CCZ1 homolog B OS=Homo sapiens OX=9606 GN=CCZ1B PE=1 SV=1	P86790	-0.344926794	0.001778267	0.948549719
ARL6IP6	ADP-ribosylation factor-like protein 6-interacting protein 6 OS=Homo sapiens OX=9606 GN=ARL6IP6 PE=1 SV=1	Q8N6S5	0.29496086	6.11E-04	0.947904549
PPP4R3B	Isoform of Q5MIZ7, Isoform 2 of Serine/threonine-protein phosphatase 4 regulatory subunit 3B OS=Homo sapiens OX=9606 GN=PPP4R3B	Q5MIZ7	0.276728731	3.79E-04	0.946810598
THUMPD3	tRNA (guanine(6)-N2)-methyltransferase THUMP3 OS=Homo sapiens OX=9606 GN=THUMPD3 PE=1 SV=1	Q9BV44	0.418502583	0.005472122	0.946587641
WIPF1	WAS/WASL-interacting protein family member 1 OS=Homo sapiens OX=9606 GN=WIPF1 PE=1 SV=3	O43516	0.33243475	0.001422191	0.946455718
STOM	Stomatin OS=Homo sapiens OX=9606 GN=STOM PE=1 SV=3	P27105	0.331094883	0.001386574	0.946288068
EIF1	Eukaryotic translation initiation factor 1 OS=Homo sapiens OX=9606 GN=EIF1 PE=1 SV=1	P41567	-0.205464718	2.48E-05	0.94623307
SCHIP1	Isoform of B3KU38, IQCJ-SCHIP1 readthrough OS=Homo sapiens OX=9606 GN=IQCJ-SCHIP1 PE=1 SV=1	A0A8I5KTZ3	0.311267058	9.26E-04	0.94415871
DNAJC1	DnaJ homolog subfamily C member 1 OS=Homo sapiens OX=9606 GN=DNAJC1 PE=1 SV=1	Q96KC8	0.299921598	7.12E-04	0.944059821
MBD2	Methyl-CpG-binding domain protein 2 OS=Homo sapiens OX=9606 GN=MBD2 PE=1 SV=1	Q9UBB5	0.20539598	2.54E-05	0.943975786
VPS13C	Isoform of Q709C8, Isoform 3 of Intermembrane lipid transfer protein VPS13C OS=Homo sapiens OX=9606 GN=VPS13C	Q709C8	-0.18257574	6.78E-06	0.943651163
SEPHS1	Selenide, water dikinase 1 OS=Homo sapiens OX=9606 GN=SEPHS1 PE=1 SV=2	P49903	0.364972841	0.002613551	0.94264053
P4HB	Isoform of P07237, Protein disulfide-isomerase OS=Homo sapiens OX=9606 GN=P4HB PE=1 SV=1	A0A7P0T8X1	-0.353733892	0.002165178	0.942526213
CTR9	RNA polymerase-associated protein CTR9 homolog OS=Homo sapiens OX=9606 GN=CTR9 PE=1 SV=1	Q6PD62	-0.214695928	4.10E-05	0.942029047
ATP2B1	Isoform of P20020, Isoform D of Plasma membrane calcium-transporting ATPase 1 OS=Homo sapiens OX=9606 GN=ATP2B1	P20020	-0.204966479	2.54E-05	0.94200185
ESCO1	N-acetyltransferase ESCO1 OS=Homo sapiens OX=9606 GN=ESCO1 PE=1 SV=3	Q5FWF5	0.362945296	0.002543479	0.941687658
GATAD2A	Transcriptional repressor p66-alpha OS=Homo sapiens OX=9606 GN=GATAD2A PE=1 SV=1	Q86YP4	0.204889435	2.54E-05	0.941391607
ISOC1	Isochorismatase domain-containing protein 1 OS=Homo sapiens OX=9606 GN=ISOC1 PE=1 SV=3	Q96CN7	0.340223065	0.001713598	0.941088015
SP100	Nuclear autoantigen Sp-100 OS=Homo sapiens OX=9606 GN=SP100 PE=1 SV=3	P23497	0.387345774	0.003737676	0.940242486
MAST2	Microtubule-associated serine/threonine-protein kinase 2 OS=Homo sapiens OX=9606 GN=MAST2 PE=1 SV=2	Q6P0Q8	0.273122424	3.63E-04	0.939463504
KIAA0930	Uncharacterized protein KIAA0930 OS=Homo sapiens OX=9606 GN=KIAA0930 PE=1 SV=1	Q6ICG6	-0.367213676	0.002768133	0.939263934
RPS5	Small ribosomal subunit protein uS7 OS=Homo sapiens OX=9606 GN=RPS5 PE=1 SV=4	P46782	0.239617547	1.20E-04	0.939258512
NELFE	Negative elongation factor E OS=Homo sapiens OX=9606 GN=NELFE PE=1 SV=3	P18615	0.219854402	5.39E-05	0.938494839
MRPS31	Small ribosomal subunit protein mS31 OS=Homo sapiens OX=9606 GN=MRPS31 PE=1 SV=3	Q92665	0.327947832	0.00138721	0.937228244
SMN1	Isoform of Q16637, Survival motor neuron protein OS=Homo sapiens OX=9606 GN=SMN1 PE=1 SV=1	E7EQZ4	0.644504783	0.035229855	0.9365229
EPB41L1	Isoform of Q9H4G0, Erythrocyte membrane protein band 4.1 like 1 OS=Homo sapiens OX=9606 GN=EPB41L1 PE=1 SV=2	A0A1B0GTW6	0.291561468	6.14E-04	0.936436446
PLCB3	1-phosphatidylinositol 4,5-bisphosphate phosphodiesterase beta-3 OS=Homo sapiens OX=9606 GN=PLCB3 PE=1 SV=2	Q01970	0.419691829	0.005880374	0.936162508
ACBD5	Isoform of Q5T8D3, Acyl-CoA-binding domain-containing protein 5 OS=Homo sapiens OX=9606 GN=ACBD5 PE=1 SV=1	A0A7I2YQE9	0.315984712	0.00109309	0.935739514
TIMM8A	Mitochondrial import inner membrane translocase subunit Tim8 A OS=Homo sapiens OX=9606 GN=TIMM8A PE=1 SV=1	O60220	0.327287604	0.001392129	0.934838275
MFN2	Mitofusin-2 OS=Homo sapiens OX=9606 GN=MFN2 PE=1 SV=3	O95140	-0.189192656	1.15E-05	0.934406733
PRDM2	PR domain zinc finger protein 2 OS=Homo sapiens OX=9606 GN=PRDM2 PE=1 SV=3	Q13029	0.286789404	5.53E-04	0.934135113
DOT1L	Isoform of Q8TEK3, Isoform 2 of Histone-lysine N-methyltransferase, H3 lysine-79 specific OS=Homo sapiens OX=9606 GN=DOT1L	Q8TEK3	0.386424799	0.003827393	0.934026199
COMMD3-BMI1	COMMD3-BMI1 readthrough, COMMD3-BMI1 readthrough OS=Homo sapiens OX=9606 GN=COMMD3-BMI1 PE=4 SV=1	R4GMX3	-0.395470317	0.004348119	0.933981696
ATXN7	Isoform of O15265, Ataxin 7 OS=Homo sapiens OX=9606 GN=ATXN7 PE=1 SV=1	A0A2R8YDD6	0.33183409	0.001536777	0.933578407
TMSB4X	Thymosin beta-4 OS=Homo sapiens OX=9606 GN=TMSB4X PE=1 SV=2	P62328	-0.439117496	0.007536739	0.932165889
POLE2	DNA polymerase epsilon subunit 2 OS=Homo sapiens OX=9606 GN=POLE2 PE=1 SV=2	P56282	-0.521233255	0.01633809	0.931338911
ADGRG1	Adhesion G-protein coupled receptor G1 OS=Homo sapiens OX=9606 GN=ADGRG1 PE=1 SV=2	Q9Y653	0.413175215	0.005611866	0.930013091
PGK1	Phosphoglycerate kinase 1 OS=Homo sapiens OX=9606 GN=PGK1 PE=1 SV=3	P00558	0.491172859	0.012788377	0.929880885
CLTA	Isoform of P09496, Isoform Non-brain of Clathrin light chain A OS=Homo sapiens OX=9606 GN=CLTA	P09496	0.303696743	8.69E-04	0.929552481
NDUFAF7	Protein arginine methyltransferase NDUFAF7, mitochondrial OS=Homo sapiens OX=9606 GN=NDUFAF7 PE=1 SV=1	Q7L592	0.26726375	3.34E-04	0.929092364
HSPA4	Heat shock 70 kDa protein 4 OS=Homo sapiens OX=9606 GN=HSPA4 PE=1 SV=4	P34932	-0.233011685	1.03E-04	0.92904902
SECISBP2	Selenocysteine insertion sequence-binding protein 2 OS=Homo sapiens OX=9606 GN=SECISBP2 PE=1 SV=2	Q96T21	0.282238069	5.11E-04	0.92900082
APLP2	Amyloid beta precursor like protein 2 OS=Homo sapiens OX=9606 GN=APLP2 PE=1 SV=2	Q06481	0.36793749	0.002989434	0.928825442
SPTY2D1	Protein SPT2 homolog OS=Homo sapiens OX=9606 GN=SPTY2D1 PE=1 SV=3	Q68D10	0.248989732	1.87E-04	0.928314938
MTHFD1L	Isoform of Q6UB35, formate--tetrahydrofolate ligase OS=Homo sapiens OX=9606 GN=MTHFD1L PE=1 SV=1	B7ZM99	-0.208204786	3.48E-05	0.928178953
ANKRD10	Ankyrin repeat domain-containing protein 10 OS=Homo sapiens OX=9606 GN=ANKRD10 PE=1 SV=2	Q9NXR5	0.317234	0.001186974	0.928086662
LRRC42	Leucine-rich repeat-containing protein 42 OS=Homo sapiens OX=9606 GN=LRRC42 PE=1 SV=1	Q9Y546	0.394118696	0.004420654	0.927957791
IL17RA	Interleukin-17 receptor A OS=Homo sapiens OX=9606 GN=IL17RA PE=1 SV=2	Q96F46	0.332991475	0.001636826	0.927713373
HMOX2	Isoform of P30519, Isoform 2 of Heme oxygenase 2 OS=Homo sapiens OX=9606 GN=HMOX2	P30519	0.585276244	0.026014129	0.927540352
CWC22	Pre-mRNA-splicing factor CWC22 homolog OS=Homo sapiens OX=9606 GN=CWC22 PE=1 SV=3	Q9HCG8	-0.243548032	1.56E-04	0.927142171
ZBTB11	Zinc finger and BTB domain-containing protein 11 OS=Homo sapiens OX=9606 GN=ZBTB11 PE=1 SV=2	O95625	0.517904177	0.016224328	0.926962126
TFEB	Isoform of P19484, Transcription factor EB OS=Homo sapiens OX=9606 GN=TFEB PE=1 SV=1	B0QYS7	0.416288911	0.005942342	0.926676762
ZNF239	Zinc finger protein 239 OS=Homo sapiens OX=9606 GN=ZNF239 PE=1 SV=3	Q16600	0.297448243	7.68E-04	0.926519903
DAG1	Dystroglycan 1 OS=Homo sapiens OX=9606 GN=DAG1 PE=1 SV=2	Q14118	0.280573677	4.99E-04	0.926445306
CIRBP	Cold-inducible RNA-binding protein OS=Homo sapiens OX=9606 GN=CIRBP PE=1 SV=1	Q14011	0.343723429	0.00202294	0.925996748
NCBP2AS2	Protein NCBP2AS2 OS=Homo sapiens OX=9606 GN=NCBP2AS2 PE=1 SV=1	Q69YL0	0.372005292	0.003245422	0.925820292
FKBP9	Peptidyl-prolyl cis-trans isomerase FKBP9 OS=Homo sapiens OX=9606 GN=FKBP9 PE=1 SV=2	O95302	0.324325916	0.001407878	0.924794285
MCRS1	Microspherule protein 1 OS=Homo sapiens OX=9606 GN=MCRS1 PE=1 SV=1	Q96EZ8	0.468937032	0.010670946	0.924648677
METTL13	eEF1A lysine and N-terminal methyltransferase OS=Homo sapiens OX=9606 GN=METTL13 PE=1 SV=1	Q8N6R0	-0.257882432	2.60E-04	0.924538902
RC3H1	Roquin-1 OS=Homo sapiens OX=9606 GN=RC3H1 PE=1 SV=1	Q5TC82	0.207359235	3.48E-05	0.924409477
CDK5RAP3	CDK5 regulatory subunit-associated protein 3 OS=Homo sapiens OX=9606 GN=CDK5RAP3 PE=1 SV=2	Q96JB5	-0.439952649	0.007924229	0.92435943
PELI2	E3 ubiquitin-protein ligase pellino homolog 2 OS=Homo sapiens OX=9606 GN=PELI2 PE=1 SV=1	Q9HAT8	-0.250663725	2.05E-04	0.924332425
UBA1	Ubiquitin-like modifier-activating enzyme 1 OS=Homo sapiens OX=9606 GN=UBA1 PE=1 SV=3	P22314	0.337398073	0.001828783	0.923741235
NBDY	Negative regulator of P-body association OS=Homo sapiens OX=9606 GN=NBDY PE=1 SV=1	A0A0U1RRE5	0.323269523	0.001389809	0.923595541
RAB1A	Ras-related protein Rab-1A OS=Homo sapiens OX=9606 GN=RAB1A PE=1 SV=3	P62820	0.287330937	6.13E-04	0.92313867
TMEM38B	Trimeric intracellular cation channel type B OS=Homo sapiens OX=9606 GN=TMEM38B PE=1 SV=1	Q9NVV0	0.26890824	3.69E-04	0.923014829
THEM6	Protein THEM6 OS=Homo sapiens OX=9606 GN=THEM6 PE=1 SV=2	Q8WUY1	-0.351861371	0.002381956	0.92295567
TCF25	Ribosome quality control complex subunit TCF25 OS=Homo sapiens OX=9606 GN=TCF25 PE=1 SV=1	Q9BQ70	-0.19659625	2.02E-05	0.922904515
SLC35G2	Solute carrier family 35 member G2 OS=Homo sapiens OX=9606 GN=SLC35G2 PE=1 SV=3	Q8TBE7	0.304682751	9.41E-04	0.922153199
UBE2S	Ubiquitin-conjugating enzyme E2 S OS=Homo sapiens OX=9606 GN=UBE2S PE=1 SV=2	Q16763	0.232996899	1.11E-04	0.921829555
DERPC	Decreased expression in renal and prostate cancer protein OS=Homo sapiens OX=9606 GN=DERPC PE=1 SV=1	P0CG12	0.287716514	6.30E-04	0.920813827
FTO	Alpha-ketoglutarate-dependent dioxygenase FTO OS=Homo sapiens OX=9606 GN=FTO PE=1 SV=3	Q9C0B1	-0.379296989	0.003751169	0.920111308
RBBP6	E3 ubiquitin-protein ligase RBBP6 OS=Homo sapiens OX=9606 GN=RBBP6 PE=1 SV=1	Q7Z6E9	0.182582411	9.15E-06	0.919995612
MSH3	Isoform of P20585, MutS homolog 3 OS=Homo sapiens OX=9606 GN=MSH3 PE=1 SV=1	A0A590UJW0	-0.20068783	2.61E-05	0.919698894
DKC1	H/ACA ribonucleoprotein complex subunit DKC1 OS=Homo sapiens OX=9606 GN=DKC1 PE=1 SV=3	O60832	0.352877467	0.002481759	0.919330656
GLT8D1	Glycosyltransferase 8 domain-containing protein 1 OS=Homo sapiens OX=9606 GN=GLT8D1 PE=1 SV=2	Q68CQ7	0.445814074	0.008688785	0.91884107
CLSPN	Claspin OS=Homo sapiens OX=9606 GN=CLSPN PE=1 SV=3	Q9HAW4	0.433382039	0.00759453	0.91855284
TUFT1	Isoform of Q9NNX1, Isoform 2 of Tuftelin OS=Homo sapiens OX=9606 GN=TUFT1	Q9NNX1	0.341293704	0.002035435	0.918538326
RPS14	Small ribosomal subunit protein uS11 OS=Homo sapiens OX=9606 GN=RPS14 PE=1 SV=3	P62263	0.282010421	5.54E-04	0.918285814
CTNND1	Isoform of O60716, Catenin delta 1 OS=Homo sapiens OX=9606 GN=CTNND1 PE=1 SV=2	C9JZR2	-0.186324144	1.18E-05	0.918221306
CCDC34	Coiled-coil domain-containing protein 34 OS=Homo sapiens OX=9606 GN=CCDC34 PE=1 SV=2	Q96HJ3	0.4051485	0.005435497	0.917564417
RBM19	Probable RNA-binding protein 19 OS=Homo sapiens OX=9606 GN=RBM19 PE=1 SV=3	Q9Y4C8	-0.220304096	6.87E-05	0.917101884
PTMS	Isoform of P20962, Parathymosin OS=Homo sapiens OX=9606 GN=PTMS PE=1 SV=1	F5GXR3	0.48998445	0.013448627	0.916918707
SH3GL2	Endophilin-A1 OS=Homo sapiens OX=9606 GN=SH3GL2 PE=1 SV=1	Q99962	0.380573106	0.003896853	0.916909456
FNIP1	Folliculin-interacting protein 1 OS=Homo sapiens OX=9606 GN=FNIP1 PE=1 SV=3	Q8TF40	0.300323345	8.88E-04	0.91643811
HNRNPH2	Heterogeneous nuclear ribonucleoprotein H2 OS=Homo sapiens OX=9606 GN=HNRNPH2 PE=1 SV=1	P55795	-0.277711812	5.03E-04	0.916019739
RCC1L	RCC1-like G exchanging factor-like protein OS=Homo sapiens OX=9606 GN=RCC1L PE=1 SV=3	Q96I51	-0.248844057	2.09E-04	0.915850156
ZNF830	Zinc finger protein 830 OS=Homo sapiens OX=9606 GN=ZNF830 PE=1 SV=2	Q96NB3	0.243098412	1.72E-04	0.91515785
CPSF1	Cleavage and polyadenylation specificity factor subunit 1 OS=Homo sapiens OX=9606 GN=CPSF1 PE=1 SV=2	Q10570	0.337920834	0.001966949	0.914483706
LRRC47	Leucine-rich repeat-containing protein 47 OS=Homo sapiens OX=9606 GN=LRRC47 PE=1 SV=1	Q8N1G4	-0.332576097	0.001782967	0.914204037
PPP1R12B	Isoform of O60237, Isoform 6 of Protein phosphatase 1 regulatory subunit 12B OS=Homo sapiens OX=9606 GN=PPP1R12B	O60237	0.243755315	1.78E-04	0.913792765
PEX1	Peroxisomal ATPase PEX1 OS=Homo sapiens OX=9606 GN=PEX1 PE=1 SV=1	O43933	0.295844153	8.17E-04	0.913497689
SPIN2A	Spindlin-2A OS=Homo sapiens OX=9606 GN=SPIN2A PE=1 SV=3	Q99865	0.307014567	0.001059732	0.913308151
ZRANB2	Zinc finger Ran-binding domain-containing protein 2 OS=Homo sapiens OX=9606 GN=ZRANB2 PE=1 SV=2	O95218	0.300071869	9.16E-04	0.91172042
PRKRIP1	PRKR-interacting protein 1 OS=Homo sapiens OX=9606 GN=PRKRIP1 PE=1 SV=1	Q9H875	0.27209538	4.46E-04	0.911667432
TRAPPC12	Trafficking protein particle complex subunit 12 OS=Homo sapiens OX=9606 GN=TRAPPC12 PE=1 SV=3	Q8WVT3	-0.192813181	1.89E-05	0.910573954
ORC1	Origin recognition complex subunit 1 OS=Homo sapiens OX=9606 GN=ORC1 PE=1 SV=2	Q13415	-0.218697766	6.96E-05	0.909209311
PATL1	Protein PAT1 homolog 1 OS=Homo sapiens OX=9606 GN=PATL1 PE=1 SV=2	Q86TB9	-0.558102642	0.023522459	0.908879795
PLEKHG4	Puratrophin-1 OS=Homo sapiens OX=9606 GN=PLEKHG4 PE=1 SV=1	Q58EX7	-0.452096947	0.009802127	0.908117957
FBXO28	F-box only protein 28 OS=Homo sapiens OX=9606 GN=FBXO28 PE=1 SV=1	Q9NVF7	-0.239338385	1.62E-04	0.907326022
WARS1	Isoform of P23381, Tryptophanyl-tRNA synthetase 1 (Fragment) OS=Homo sapiens OX=9606 GN=WARS1 PE=1 SV=1	G3V2C0	-0.168503953	4.13E-06	0.907209304
NPTN	Neuroplastin OS=Homo sapiens OX=9606 GN=NPTN PE=1 SV=2	Q9Y639	0.377608783	0.003971711	0.906647112
MARK3	MAP/microtubule affinity-regulating kinase 3 OS=Homo sapiens OX=9606 GN=MARK3 PE=1 SV=5	P27448	0.299784196	9.46E-04	0.906540771
CNOT10	CCR4-NOT transcription complex subunit 10 OS=Homo sapiens OX=9606 GN=CNOT10 PE=1 SV=1	Q9H9A5	0.415733864	0.006603544	0.906392494
FAM193A	Isoform of P78312, Family with sequence similarity 193 member A OS=Homo sapiens OX=9606 GN=FAM193A PE=1 SV=1	A0A1B0GVL4	0.225636692	9.66E-05	0.905912875
ZSWIM8	Zinc finger SWIM domain-containing protein 8 OS=Homo sapiens OX=9606 GN=ZSWIM8 PE=1 SV=1	A7E2V4	-0.253005741	2.64E-04	0.905322806
TGS1	Trimethylguanosine synthase OS=Homo sapiens OX=9606 GN=TGS1 PE=1 SV=3	Q96RS0	0.27458552	5.08E-04	0.904418663
CEP128	Centrosomal protein of 128 kDa OS=Homo sapiens OX=9606 GN=CEP128 PE=1 SV=2	Q6ZU80	0.287423203	7.14E-04	0.904305185
BECN1	Beclin-1 OS=Homo sapiens OX=9606 GN=BECN1 PE=1 SV=2	Q14457	-0.270598702	4.59E-04	0.90339023
PHF2	Lysine-specific demethylase PHF2 OS=Homo sapiens OX=9606 GN=PHF2 PE=1 SV=4	O75151	0.239619422	1.70E-04	0.90314857
PLXNB2	Plexin-B2 OS=Homo sapiens OX=9606 GN=PLXNB2 PE=1 SV=3	O15031	0.357410064	0.002974623	0.903020866
LPL	Lipoprotein lipase OS=Homo sapiens OX=9606 GN=LPL PE=1 SV=1	P06858	0.241483226	1.83E-04	0.902799195
NSA2	Ribosome biogenesis protein NSA2 homolog OS=Homo sapiens OX=9606 GN=NSA2 PE=1 SV=1	O95478	0.354266363	0.002831192	0.902681552
CEP164	Centrosomal protein of 164 kDa OS=Homo sapiens OX=9606 GN=CEP164 PE=1 SV=3	Q9UPV0	0.367762715	0.003516634	0.902442956
EIF2S3	Eukaryotic translation initiation factor 2 subunit 3 OS=Homo sapiens OX=9606 GN=EIF2S3 PE=1 SV=3	P41091	0.36777217	0.003518496	0.902381599
FOXK2	Forkhead box protein K2 OS=Homo sapiens OX=9606 GN=FOXK2 PE=1 SV=3	Q01167	0.316273418	0.001409919	0.901634084
CCDC168	Leucine-rich repeat transmembrane protein CCDC168 OS=Homo sapiens OX=9606 GN=CCDC168 PE=2 SV=3	Q8NDH2	0.377159205	0.004078893	0.901205952
PPP4R2	Serine/threonine-protein phosphatase 4 regulatory subunit 2 OS=Homo sapiens OX=9606 GN=PPP4R2 PE=1 SV=3	Q9NY27	0.291082365	8.02E-04	0.901152784
CARMIL1	F-actin-uncapping protein LRRC16A OS=Homo sapiens OX=9606 GN=CARMIL1 PE=1 SV=1	Q5VZK9	-0.268330071	4.39E-04	0.901052249
TIMM21	Mitochondrial import inner membrane translocase subunit Tim21 OS=Homo sapiens OX=9606 GN=TIMM21 PE=1 SV=1	Q9BVV7	-0.299381061	9.80E-04	0.90077745
PGM1	Isoform of P36871, Phosphoglucomutase 1 OS=Homo sapiens OX=9606 GN=PGM1 PE=1 SV=1	A0A3B3ITK7	0.441996332	0.009187066	0.900268369
CPLANE1	Isoform of Q9H799, Ciliogenesis and planar polarity effector complex subunit 1 OS=Homo sapiens OX=9606 GN=CPLANE1 PE=1 SV=2	A0A494BZW6	0.297420581	9.40E-04	0.900238727
BUB1	Mitotic checkpoint serine/threonine-protein kinase BUB1 OS=Homo sapiens OX=9606 GN=BUB1 PE=1 SV=1	O43683	0.249525366	2.49E-04	0.899114139
FAM76B	Protein FAM76B OS=Homo sapiens OX=9606 GN=FAM76B PE=1 SV=3	Q5HYJ3	-0.544894184	0.022405675	0.89888031
AKT2	RAC-beta serine/threonine-protein kinase OS=Homo sapiens OX=9606 GN=AKT2 PE=1 SV=2	P31751	-0.163168068	3.11E-06	0.898714677
WRN	Bifunctional 3'-5' exonuclease/ATP-dependent helicase WRN OS=Homo sapiens OX=9606 GN=WRN PE=1 SV=2	Q14191	-0.285929137	7.26E-04	0.89755694
NCOA7	Nuclear receptor coactivator 7 OS=Homo sapiens OX=9606 GN=NCOA7 PE=1 SV=2	Q8NI08	0.406264232	0.00618102	0.897413265
CHD2	Chromodomain-helicase-DNA-binding protein 2 OS=Homo sapiens OX=9606 GN=CHD2 PE=1 SV=2	O14647	-0.225454951	1.05E-04	0.897374038
ZNF184	Zinc finger protein 184 OS=Homo sapiens OX=9606 GN=ZNF184 PE=1 SV=4	Q99676	0.272867502	5.15E-04	0.89721526
SYNE2	Nesprin-2 OS=Homo sapiens OX=9606 GN=SYNE2 PE=1 SV=3	Q8WXH0	0.327964771	0.001845388	0.896626892
EXO1	Exonuclease 1 OS=Homo sapiens OX=9606 GN=EXO1 PE=1 SV=2	Q9UQ84	0.294358843	9.04E-04	0.895938401
KCTD10	BTB/POZ domain-containing adapter for CUL3-mediated RhoA degradation protein 3 OS=Homo sapiens OX=9606 GN=KCTD10 PE=1 SV=1	Q9H3F6	-0.362224049	0.003370133	0.895545679
TBRG4	FAST kinase domain-containing protein 4 OS=Homo sapiens OX=9606 GN=TBRG4 PE=1 SV=1	Q969Z0	-0.185172326	1.46E-05	0.895452847
SERPINH1	Serpin H1 OS=Homo sapiens OX=9606 GN=SERPINH1 PE=1 SV=2	P50454	-0.220741158	8.79E-05	0.895355271
BAG5	BAG family molecular chaperone regulator 5 OS=Homo sapiens OX=9606 GN=BAG5 PE=1 SV=1	Q9UL15	-0.209250242	5.27E-05	0.895297401
SIPA1L1	Isoform of O43166, Isoform 2 of Signal-induced proliferation-associated 1-like protein 1 OS=Homo sapiens OX=9606 GN=SIPA1L1	O43166	-0.229244035	1.25E-04	0.894715792
SLC1A5	Neutral amino acid transporter B(0) OS=Homo sapiens OX=9606 GN=SLC1A5 PE=1 SV=2	Q15758	0.298451442	0.001007916	0.894332287
GALE	UDP-glucose 4-epimerase OS=Homo sapiens OX=9606 GN=GALE PE=1 SV=2	Q14376	-0.400200825	0.005828188	0.894235329
HDAC1	Histone deacetylase 1 OS=Homo sapiens OX=9606 GN=HDAC1 PE=1 SV=1	Q13547	-0.316855535	0.001507114	0.894120009
TDP2	Tyrosyl-DNA phosphodiesterase 2 OS=Homo sapiens OX=9606 GN=TDP2 PE=1 SV=1	O95551	0.505589252	0.017077384	0.893668773
HECTD3	E3 ubiquitin-protein ligase HECTD3 OS=Homo sapiens OX=9606 GN=HECTD3 PE=1 SV=1	Q5T447	-0.183213705	1.33E-05	0.893457724
MRPS25	Small ribosomal subunit protein mS25 OS=Homo sapiens OX=9606 GN=MRPS25 PE=1 SV=1	P82663	-0.267162853	4.53E-04	0.893384733
SMARCD1	SWI/SNF-related matrix-associated actin-dependent regulator of chromatin subfamily D member 1 OS=Homo sapiens OX=9606 GN=SMARCD1 PE=1 SV=2	Q96GM5	-0.318550453	0.001569725	0.893271664
ZBED5	Zinc finger BED domain-containing protein 5 OS=Homo sapiens OX=9606 GN=ZBED5 PE=2 SV=2	Q49AG3	0.309193149	0.001293491	0.893022996
DDB2	DNA damage-binding protein 2 OS=Homo sapiens OX=9606 GN=DDB2 PE=1 SV=1	Q92466	0.257078192	3.36E-04	0.893010042
FSTL1	Follistatin-related protein 1 OS=Homo sapiens OX=9606 GN=FSTL1 PE=1 SV=1	Q12841	0.338737637	0.002320331	0.892387389
MYO19	Unconventional myosin-XIX OS=Homo sapiens OX=9606 GN=MYO19 PE=1 SV=2	Q96H55	0.290518565	8.48E-04	0.892358138
SLC16A7	Monocarboxylate transporter 2 OS=Homo sapiens OX=9606 GN=SLC16A7 PE=1 SV=2	O60669	0.430277122	0.008441721	0.8922093
WDR91	WD repeat-containing protein 91 OS=Homo sapiens OX=9606 GN=WDR91 PE=1 SV=2	A4D1P6	0.432386674	0.008673543	0.891496332
NDUFB10	NADH dehydrogenase [ubiquinone] 1 beta subcomplex subunit 10 OS=Homo sapiens OX=9606 GN=NDUFB10 PE=1 SV=3	O96000	-0.1845559	1.50E-05	0.890241039
TAF6	Isoform of P49848, Isoform 2 of Transcription initiation factor TFIID subunit 6 OS=Homo sapiens OX=9606 GN=TAF6	P49848	0.237449592	1.79E-04	0.889929489
MICAL3	[F-actin]-monooxygenase MICAL3 OS=Homo sapiens OX=9606 GN=MICAL3 PE=1 SV=2	Q7RTP6	0.280189461	6.68E-04	0.889742782
RANBP10	Isoform of Q6VN20, RAN binding protein 10 OS=Homo sapiens OX=9606 GN=RANBP10 PE=1 SV=1	R4GMX8	-0.350748057	0.002907908	0.889644143
PLD1	Phospholipase D1 OS=Homo sapiens OX=9606 GN=PLD1 PE=1 SV=1	Q13393	0.247312139	2.53E-04	0.889580402
EPN2	Isoform of O95208, Epsin 2 (Fragment) OS=Homo sapiens OX=9606 GN=EPN2 PE=1 SV=1	I3L356	0.29381773	9.39E-04	0.88945023
UBL5	Ubiquitin-like protein 5 OS=Homo sapiens OX=9606 GN=UBL5 PE=1 SV=1	Q9BZL1	-0.259110923	3.69E-04	0.889386002
PPT1	Isoform of P50897, Palmitoyl-protein thioesterase 1 OS=Homo sapiens OX=9606 GN=PPT1 PE=1 SV=1	A0A286YFF7	0.224573389	1.10E-04	0.889384564
ACAA2	3-ketoacyl-CoA thiolase, mitochondrial OS=Homo sapiens OX=9606 GN=ACAA2 PE=1 SV=2	P42765	0.485826876	0.014798255	0.888960919
AP3M1	AP-3 complex subunit mu-1 OS=Homo sapiens OX=9606 GN=AP3M1 PE=1 SV=1	Q9Y2T2	-0.204526956	4.51E-05	0.888787367
C12orf57	Protein C10 OS=Homo sapiens OX=9606 GN=C12orf57 PE=1 SV=1	Q99622	-0.215088272	7.43E-05	0.888084367
MBD3	Methyl-CpG-binding domain protein 3 OS=Homo sapiens OX=9606 GN=MBD3 PE=1 SV=1	O95983	0.206779003	5.10E-05	0.887630267
ZNF316	Zinc finger protein 316 OS=Homo sapiens OX=9606 GN=ZNF316 PE=1 SV=1	A6NFI3	0.305836137	0.00125849	0.886970771
EXOSC6	Exosome complex component MTR3 OS=Homo sapiens OX=9606 GN=EXOSC6 PE=1 SV=1	Q5RKV6	-0.362526175	0.003600519	0.885881593
IST1	Isoform of P53990, Isoform 2 of IST1 homolog OS=Homo sapiens OX=9606 GN=IST1	P53990	-0.491384749	0.01575171	0.885805673
NGDN	Isoform of Q8NEJ9, Neuroguidin OS=Homo sapiens OX=9606 GN=NGDN PE=1 SV=1	A0A8V8TRJ3	-0.233550641	1.61E-04	0.885600109
RPAP2	Putative RNA polymerase II subunit B1 CTD phosphatase RPAP2 OS=Homo sapiens OX=9606 GN=RPAP2 PE=1 SV=1	Q8IXW5	0.362240501	0.003610295	0.884756943
ABCB7	Isoform of O75027, ATP binding cassette subfamily B member 7 OS=Homo sapiens OX=9606 GN=ABCB7 PE=1 SV=1	A0A5F9ZA98	0.411805781	0.007107738	0.884669426
ELF2	Isoform of Q15723, Isoform 3 of ETS-related transcription factor Elf-2 OS=Homo sapiens OX=9606 GN=ELF2	Q15723	0.342813195	0.002628254	0.884572097
FEN1	Flap endonuclease 1 OS=Homo sapiens OX=9606 GN=FEN1 PE=1 SV=1	P39748	0.668277038	0.047528436	0.884161581
COMMD5	COMM domain-containing protein 5 OS=Homo sapiens OX=9606 GN=COMMD5 PE=1 SV=1	Q9GZQ3	-0.41089124	0.007060622	0.883891585
LSM14B	Isoform of Q9BX40, Isoform 2 of Protein LSM14 homolog B OS=Homo sapiens OX=9606 GN=LSM14B	Q9BX40	0.320735022	0.001758434	0.883584547
CDK12	Cyclin-dependent kinase 12 OS=Homo sapiens OX=9606 GN=CDK12 PE=1 SV=2	Q9NYV4	0.265294083	4.69E-04	0.88315837
KNL1	Isoform of Q8NG31, Isoform 2 of Kinetochore scaffold 1 OS=Homo sapiens OX=9606 GN=KNL1	Q8NG31	-0.22647587	1.27E-04	0.88253174
EED	Isoform of O75530, Embryonic ectoderm development OS=Homo sapiens OX=9606 GN=EED PE=1 SV=2	A0A5F9ZI63	0.405357788	0.006674066	0.881900254
PSMD14	26S proteasome non-ATPase regulatory subunit 14 OS=Homo sapiens OX=9606 GN=PSMD14 PE=1 SV=1	O00487	-0.380439811	0.004821641	0.88140491
ELP4	Isoform of Q96EB1, Elongator complex protein 4 OS=Homo sapiens OX=9606 GN=ELP4 PE=1 SV=1	A0A1X7SBS0	0.23028516	1.49E-04	0.881379995
CISD1	CDGSH iron-sulfur domain-containing protein 1 OS=Homo sapiens OX=9606 GN=CISD1 PE=1 SV=1	Q9NZ45	0.29084808	9.38E-04	0.880675838
SUGP2	Isoform of Q8IX01, SURP and G-patch domain containing 2 OS=Homo sapiens OX=9606 GN=SUGP2 PE=1 SV=1	M0R2Z9	-0.266050084	4.91E-04	0.880246913
FMNL2	Isoform of Q96PY5, Formin like 2 OS=Homo sapiens OX=9606 GN=FMNL2 PE=1 SV=2	C9IZY8	-0.255205196	3.60E-04	0.878946341
MASTL	Serine/threonine-protein kinase greatwall OS=Homo sapiens OX=9606 GN=MASTL PE=1 SV=1	Q96GX5	0.320658164	0.001815728	0.878907749
DTWD2	tRNA-uridine aminocarboxypropyltransferase 2 OS=Homo sapiens OX=9606 GN=DTWD2 PE=1 SV=1	Q8NBA8	0.29936054	0.001160662	0.878711229
LSM11	U7 snRNA-associated Sm-like protein LSm11 OS=Homo sapiens OX=9606 GN=LSM11 PE=1 SV=2	P83369	0.235444757	1.86E-04	0.878545831
GPN2	GPN-loop GTPase 2 OS=Homo sapiens OX=9606 GN=GPN2 PE=1 SV=2	Q9H9Y4	-0.368338665	0.004125871	0.878297771
RPGRIP1L	Protein fantom OS=Homo sapiens OX=9606 GN=RPGRIP1L PE=1 SV=2	Q68CZ1	0.379532936	0.004852823	0.87824131
KPNA4	Importin subunit alpha-3 OS=Homo sapiens OX=9606 GN=KPNA4 PE=1 SV=1	O00629	0.410162381	0.007266353	0.877207529
RPTOR	Isoform of Q8N122, Regulatory associated protein of MTOR complex 1 OS=Homo sapiens OX=9606 GN=RPTOR PE=1 SV=1	A0A8V8TMD9	-0.231112075	1.61E-04	0.876949931
CENPM	Centromere protein M OS=Homo sapiens OX=9606 GN=CENPM PE=1 SV=1	Q9NSP4	-0.455946796	0.011984109	0.876053547
OTUD6B	Deubiquitinase OTUD6B OS=Homo sapiens OX=9606 GN=OTUD6B PE=1 SV=1	Q8N6M0	-0.441562975	0.010381144	0.875952659
TOR1A	Torsin-1A OS=Homo sapiens OX=9606 GN=TOR1A PE=1 SV=1	O14656	-0.291432061	9.88E-04	0.875877012
SUMO1	Isoform of P63165, Small ubiquitin like modifier 1 OS=Homo sapiens OX=9606 GN=SUMO1 PE=1 SV=1	B8ZZN6	-0.457421287	0.012300464	0.873710566
PPIP5K2	Isoform of O43314, Inositol hexakisphosphate and diphosphoinositol-pentakisphosphate kinase OS=Homo sapiens OX=9606 GN=PPIP5K2 PE=1 SV=1	A0A8V8TMN4	-0.249223275	3.13E-04	0.873468609
DTWD1	tRNA-uridine aminocarboxypropyltransferase 1 OS=Homo sapiens OX=9606 GN=DTWD1 PE=1 SV=1	Q8N5C7	0.278288412	7.29E-04	0.873100915
H2AC4; H2AC8	Histone H2A type 1-B/E OS=Homo sapiens OX=9606 GN=H2AC8 PE=1 SV=2	P04908	0.346661958	0.003033626	0.872907994
NHS	Actin remodeling regulator NHS OS=Homo sapiens OX=9606 GN=NHS PE=1 SV=2	Q6T4R5	0.323406076	0.002001145	0.872782897
COX19	Cytochrome c oxidase assembly protein COX19 OS=Homo sapiens OX=9606 GN=COX19 PE=1 SV=1	Q49B96	0.319648812	0.001860803	0.872737042
AAR2	Isoform of Q9Y312, Protein AAR2 homolog OS=Homo sapiens OX=9606 GN=AAR2 PE=1 SV=1	A0A7P0TA70	-0.220402984	1.10E-04	0.872374128
TXLNA	Alpha-taxilin OS=Homo sapiens OX=9606 GN=TXLNA PE=1 SV=3	P40222	0.218907541	1.04E-04	0.872069048
DHX16	Pre-mRNA-splicing factor ATP-dependent RNA helicase DHX16 OS=Homo sapiens OX=9606 GN=DHX16 PE=1 SV=2	O60231	0.261114084	4.58E-04	0.871823002
TASOR	Protein TASOR OS=Homo sapiens OX=9606 GN=TASOR PE=1 SV=3	Q9UK61	0.159318762	3.40E-06	0.871312944
CAMKK1	Calcium/calmodulin-dependent protein kinase kinase 1 OS=Homo sapiens OX=9606 GN=CAMKK1 PE=1 SV=2	Q8N5S9	0.43657065	0.010119449	0.870889958
POLD4	DNA polymerase delta subunit 4 OS=Homo sapiens OX=9606 GN=POLD4 PE=1 SV=1	Q9HCU8	0.24515026	2.81E-04	0.870717949
PIK3CB	Phosphatidylinositol 4,5-bisphosphate 3-kinase catalytic subunit beta isoform OS=Homo sapiens OX=9606 GN=PIK3CB PE=1 SV=1	P42338	-0.470544824	0.014117043	0.870628508
TPRN	Taperin OS=Homo sapiens OX=9606 GN=TPRN PE=1 SV=2	Q4KMQ1	0.261481109	4.68E-04	0.870620285
CLPB	Isoform of Q9H078, Isoform 2 of Mitochondrial disaggregase OS=Homo sapiens OX=9606 GN=CLPB	Q9H078	-0.26431309	5.10E-04	0.870279612
CARD6	Caspase recruitment domain-containing protein 6 OS=Homo sapiens OX=9606 GN=CARD6 PE=1 SV=2	Q9BX69	0.322177427	0.001991853	0.870118353
ATF6	Isoform of P18850, Activating transcription factor 6 OS=Homo sapiens OX=9606 GN=ATF6 PE=1 SV=1	A0A7P0TAH1	0.278087507	7.43E-04	0.87008294
RSRC2	Arginine/serine-rich coiled-coil protein 2 OS=Homo sapiens OX=9606 GN=RSRC2 PE=1 SV=1	Q7L4I2	0.256162365	4.01E-04	0.870051479
ERCC5	DNA excision repair protein ERCC-5 OS=Homo sapiens OX=9606 GN=ERCC5 PE=1 SV=3	P28715	-0.314317703	0.001710143	0.869706877
PIN1	Peptidyl-prolyl cis-trans isomerase NIMA-interacting 1 OS=Homo sapiens OX=9606 GN=PIN1 PE=1 SV=1	Q13526	0.48581608	0.016247412	0.869229811
TSTD2	Thiosulfate sulfurtransferase/rhodanese-like domain-containing protein 2 OS=Homo sapiens OX=9606 GN=TSTD2 PE=1 SV=1	Q5T7W7	-0.215962476	9.60E-05	0.867721455
ARPC5	Actin-related protein 2/3 complex subunit 5 OS=Homo sapiens OX=9606 GN=ARPC5 PE=1 SV=3	O15511	0.639648353	0.044176576	0.866600675
KIAA0586	Isoform of Q9BVV6, KIAA0586 OS=Homo sapiens OX=9606 GN=KIAA0586 PE=1 SV=1	A0A494C171	0.315827744	0.001809203	0.866161608
EPN1	Epsin-1 OS=Homo sapiens OX=9606 GN=EPN1 PE=1 SV=2	Q9Y6I3	0.212064672	8.25E-05	0.865953903
STRN	Striatin OS=Homo sapiens OX=9606 GN=STRN PE=1 SV=4	O43815	0.284547352	9.08E-04	0.865523631
PCDH7	Isoform of O60245, Protocadherin 7 OS=Homo sapiens OX=9606 GN=PCDH7 PE=1 SV=2	A0A087X2C4	0.294723131	0.001162022	0.864949217
WDR76	WD repeat-containing protein 76 OS=Homo sapiens OX=9606 GN=WDR76 PE=1 SV=2	Q9H967	0.452030929	0.0122067	0.864916767
VPS13D	Isoform of Q5THJ4, Isoform 2 of Intermembrane lipid transfer protein VPS13D OS=Homo sapiens OX=9606 GN=VPS13D	Q5THJ4	-0.286220458	9.52E-04	0.864819355
DLGAP4	Isoform of Q9Y2H0, Isoform 3 of Disks large-associated protein 4 OS=Homo sapiens OX=9606 GN=DLGAP4	Q9Y2H0	0.223277759	1.35E-04	0.863943467
OGFOD3	2-oxoglutarate and iron-dependent oxygenase domain-containing protein 3 OS=Homo sapiens OX=9606 GN=OGFOD3 PE=1 SV=2	Q6PK18	0.343073207	0.00303283	0.86391048
GTPBP4	GTP-binding protein 4 OS=Homo sapiens OX=9606 GN=GTPBP4 PE=1 SV=3	Q9BZE4	-0.291473389	0.001089825	0.863531694
EFHD2	EF-hand domain-containing protein D2 OS=Homo sapiens OX=9606 GN=EFHD2 PE=1 SV=1	Q96C19	0.251844313	3.75E-04	0.862920104
PUS10	tRNA pseudouridine synthase Pus10 OS=Homo sapiens OX=9606 GN=PUS10 PE=1 SV=1	Q3MIT2	-0.519205972	0.021789372	0.862793272
EME1	Crossover junction endonuclease EME1 OS=Homo sapiens OX=9606 GN=EME1 PE=1 SV=2	Q96AY2	-0.332383027	0.002539263	0.86263111
RAP1GAP	Isoform of P47736, Isoform 4 of Rap1 GTPase-activating protein 1 OS=Homo sapiens OX=9606 GN=RAP1GAP	P47736	0.372684126	0.004867352	0.861909264
TNIK	Isoform of Q9UKE5, Isoform 5 of TRAF2 and NCK-interacting protein kinase OS=Homo sapiens OX=9606 GN=TNIK	Q9UKE5	0.329845991	0.00244259	0.861607031
SAV1	Protein salvador homolog 1 OS=Homo sapiens OX=9606 GN=SAV1 PE=1 SV=2	Q9H4B6	0.293463736	0.00115885	0.861601506
WDR59	GATOR complex protein WDR59 OS=Homo sapiens OX=9606 GN=WDR59 PE=1 SV=2	Q6PJI9	0.277276345	7.82E-04	0.861403112
BAG6	Isoform of P46379, Large proline-rich protein BAG6 OS=Homo sapiens OX=9606 GN=BAG6 PE=1 SV=1	A0A7I2V508	0.373858385	0.00497653	0.861023293
MFF	Mitochondrial fission factor OS=Homo sapiens OX=9606 GN=MFF PE=1 SV=1	Q9GZY8	0.27801883	8.00E-04	0.860983592
RPL13	Large ribosomal subunit protein eL13 OS=Homo sapiens OX=9606 GN=RPL13 PE=1 SV=4	P26373	-0.290866802	0.001096803	0.860928299
ASXL2	Putative Polycomb group protein ASXL2 OS=Homo sapiens OX=9606 GN=ASXL2 PE=1 SV=1	Q76L83	0.291765588	0.00112162	0.860753443
NBEA	Isoform of Q8NFP9, Neurobeachin OS=Homo sapiens OX=9606 GN=NBEA PE=1 SV=2	Q5T321	0.340163923	0.002951015	0.860624439
APOO	MICOS complex subunit MIC26 OS=Homo sapiens OX=9606 GN=APOO PE=1 SV=1	Q9BUR5	0.405067434	0.00759453	0.858540059
ZCCHC8	Zinc finger CCHC domain-containing protein 8 OS=Homo sapiens OX=9606 GN=ZCCHC8 PE=1 SV=2	Q6NZY4	0.335889331	0.002788411	0.858077395
NET1	Neuroepithelial cell-transforming gene 1 protein OS=Homo sapiens OX=9606 GN=NET1 PE=1 SV=1	Q7Z628	0.289666271	0.001095953	0.857472426
SLAIN1	Isoform of Q8ND83, SLAIN motif family member 1 OS=Homo sapiens OX=9606 GN=SLAIN1 PE=1 SV=1	A0A0A0MSS3	0.276128779	7.86E-04	0.85733523
SPAG1	Sperm-associated antigen 1 OS=Homo sapiens OX=9606 GN=SPAG1 PE=1 SV=3	Q07617	0.375200325	0.005188464	0.857318188
CNTLN	Centlein OS=Homo sapiens OX=9606 GN=CNTLN PE=1 SV=6	Q9NXG0	-0.248235352	3.53E-04	0.856829753
SOX17	Transcription factor SOX-17 OS=Homo sapiens OX=9606 GN=SOX17 PE=1 SV=1	Q9H6I2	0.285420725	9.96E-04	0.856749159
POLR1E	DNA-directed RNA polymerase I subunit RPA49 OS=Homo sapiens OX=9606 GN=POLR1E PE=1 SV=3	Q9GZS1	-0.223797018	1.49E-04	0.856470316
ETAA1	Ewing's tumor-associated antigen 1 OS=Homo sapiens OX=9606 GN=ETAA1 PE=1 SV=2	Q9NY74	0.350919586	0.00362751	0.856381132
MORC4	MORC family CW-type zinc finger protein 4 OS=Homo sapiens OX=9606 GN=MORC4 PE=1 SV=2	Q8TE76	0.291831873	0.001166806	0.855943315
DHX38	Pre-mRNA-splicing factor ATP-dependent RNA helicase PRP16 OS=Homo sapiens OX=9606 GN=DHX38 PE=1 SV=2	Q92620	-0.154486507	2.89E-06	0.855707577
RDH10	Retinol dehydrogenase 10 OS=Homo sapiens OX=9606 GN=RDH10 PE=1 SV=1	Q8IZV5	0.437634061	0.011086732	0.855660571
WWC2	Protein WWC2 OS=Homo sapiens OX=9606 GN=WWC2 PE=1 SV=2	Q6AWC2	0.337358455	0.002917542	0.85519793
PUS7L	Pseudouridylate synthase PUS7L OS=Homo sapiens OX=9606 GN=PUS7L PE=1 SV=1	Q9H0K6	-0.356235746	0.003986241	0.854765027
LIMD1	LIM domain-containing protein 1 OS=Homo sapiens OX=9606 GN=LIMD1 PE=1 SV=1	Q9UGP4	0.186460813	2.62E-05	0.854434642
CCDC18	Isoform of Q5T9S5, Coiled-coil domain containing 18 OS=Homo sapiens OX=9606 GN=CCDC18 PE=1 SV=2	E9PFB9	0.277673715	8.39E-04	0.854178454
TCHP	Trichoplein keratin filament-binding protein OS=Homo sapiens OX=9606 GN=TCHP PE=1 SV=1	Q9BT92	0.39024305	0.006476254	0.854115654
SETX	Probable helicase senataxin OS=Homo sapiens OX=9606 GN=SETX PE=1 SV=4	Q7Z333	0.156843503	3.60E-06	0.853739256
CSNK1G3	Isoform of Q9Y6M4, Isoform 4 of Casein kinase I isoform gamma-3 OS=Homo sapiens OX=9606 GN=CSNK1G3	Q9Y6M4	-0.228086191	1.81E-04	0.853491863
CDK16	Cyclin-dependent kinase 16 OS=Homo sapiens OX=9606 GN=CDK16 PE=1 SV=1	Q00536	0.283277128	9.75E-04	0.852983713
BUD13	BUD13 homolog OS=Homo sapiens OX=9606 GN=BUD13 PE=1 SV=1	Q9BRD0	0.284571856	0.001007916	0.852741057
SNCAIP	Synphilin-1 OS=Homo sapiens OX=9606 GN=SNCAIP PE=1 SV=2	Q9Y6H5	0.358701451	0.00419843	0.852602185
PKD2	Polycystin-2 OS=Homo sapiens OX=9606 GN=PKD2 PE=1 SV=3	Q13563	0.299197353	0.001414481	0.852533776
NCOA6	Nuclear receptor coactivator 6 OS=Homo sapiens OX=9606 GN=NCOA6 PE=1 SV=3	Q14686	0.338053498	0.003009224	0.852417251
AFDN	Isoform of P55196, Afadin, adherens junction formation factor OS=Homo sapiens OX=9606 GN=AFDN PE=1 SV=2	J3KN01	-0.224251141	1.58E-04	0.852353569
PANX1	Pannexin-1 OS=Homo sapiens OX=9606 GN=PANX1 PE=1 SV=4	Q96RD7	0.476703922	0.016309527	0.852136215
INO80B	INO80 complex subunit B OS=Homo sapiens OX=9606 GN=INO80B PE=1 SV=2	Q9C086	0.352463376	0.003837324	0.851541465
WDR46	WD repeat-containing protein 46 OS=Homo sapiens OX=9606 GN=WDR46 PE=1 SV=3	O15213	0.364476225	0.004628974	0.850875305
RBM26	Isoform of Q5T8P6, Isoform 2 of RNA-binding protein 26 OS=Homo sapiens OX=9606 GN=RBM26	Q5T8P6	0.254854682	4.59E-04	0.850829024
MRPL50	Large ribosomal subunit protein mL50 OS=Homo sapiens OX=9606 GN=MRPL50 PE=1 SV=2	Q8N5N7	0.344987409	0.003426097	0.850463077
TPI1	Triosephosphate isomerase OS=Homo sapiens OX=9606 GN=TPI1 PE=1 SV=4	P60174	0.44368853	0.012170679	0.849523863
RAB6A	Ras-related protein Rab-6A OS=Homo sapiens OX=9606 GN=RAB6A PE=1 SV=3	P20340	0.261892011	5.72E-04	0.849275997
SOAT1	Sterol O-acyltransferase 1 OS=Homo sapiens OX=9606 GN=SOAT1 PE=1 SV=3	P35610	0.3959088	0.007188393	0.848578337
ZNHIT2	Zinc finger HIT domain-containing protein 2 OS=Homo sapiens OX=9606 GN=ZNHIT2 PE=1 SV=1	Q9UHR6	0.29234279	0.00125638	0.848051042
FAM83D	Protein FAM83D OS=Homo sapiens OX=9606 GN=FAM83D PE=1 SV=3	Q9H4H8	-0.234188015	2.40E-04	0.847513894
KHNYN	Protein KHNYN OS=Homo sapiens OX=9606 GN=KHNYN PE=1 SV=3	O15037	0.263656946	6.11E-04	0.847304345
RPUSD1	RNA pseudouridylate synthase domain-containing protein 1 OS=Homo sapiens OX=9606 GN=RPUSD1 PE=1 SV=1	Q9UJJ7	-0.216853763	1.24E-04	0.847268254
C1orf43	Protein C1orf43 OS=Homo sapiens OX=9606 GN=C1orf43 PE=2 SV=1	Q9BWL3	0.252327331	4.39E-04	0.847243794
CBLB	E3 ubiquitin-protein ligase CBL-B OS=Homo sapiens OX=9606 GN=CBLB PE=1 SV=2	Q13191	0.36763543	0.004962047	0.847156707
FOXM1	Forkhead box protein M1 OS=Homo sapiens OX=9606 GN=FOXM1 PE=1 SV=3	Q08050	0.307889291	0.001774994	0.846942785
IFT70B	Intraflagellar transport protein 70B OS=Homo sapiens OX=9606 GN=IFT70B PE=1 SV=2	Q8N4P2	-0.388901777	0.006641543	0.846923462
NRGN	Neurogranin OS=Homo sapiens OX=9606 GN=NRGN PE=1 SV=1	Q92686	0.350411477	0.00383372	0.846727149
DIP2A	Isoform of Q14689, Disco interacting protein 2 homolog A OS=Homo sapiens OX=9606 GN=DIP2A PE=1 SV=1	A0A494C143	0.255312615	4.83E-04	0.846582912
RPRD2	Isoform of Q5VT52, Isoform 5 of Regulation of nuclear pre-mRNA domain-containing protein 2 OS=Homo sapiens OX=9606 GN=RPRD2	Q5VT52	0.189274143	3.38E-05	0.846342668
SON	Isoform of P18583, Isoform B of Protein SON OS=Homo sapiens OX=9606 GN=SON	P18583	0.403193465	0.007964487	0.846239451
PLEKHG3	Isoform of A1L390, Pleckstrin homology and RhoGEF domain containing G3 OS=Homo sapiens OX=9606 GN=PLEKHG3 PE=1 SV=1	A0A8C8NWT4	-0.323165565	0.002414063	0.845805546
CAPN7	Calpain-7 OS=Homo sapiens OX=9606 GN=CAPN7 PE=1 SV=1	Q9Y6W3	-0.204489972	7.34E-05	0.84542369
NSUN4	5-methylcytosine rRNA methyltransferase NSUN4 OS=Homo sapiens OX=9606 GN=NSUN4 PE=1 SV=2	Q96CB9	-0.311650164	0.001945306	0.844887357
RTN4IP1	Reticulon-4-interacting protein 1, mitochondrial OS=Homo sapiens OX=9606 GN=RTN4IP1 PE=1 SV=2	Q8WWV3	-0.442304467	0.012300464	0.844836254
SMAP	Small acidic protein OS=Homo sapiens OX=9606 GN=SMAP PE=1 SV=1	O00193	0.345288623	0.003592028	0.844113386
WRAP53	Telomerase Cajal body protein 1 OS=Homo sapiens OX=9606 GN=WRAP53 PE=1 SV=1	Q9BUR4	0.302901634	0.001638412	0.843755801
COG3	Conserved oligomeric Golgi complex subunit 3 OS=Homo sapiens OX=9606 GN=COG3 PE=1 SV=3	Q96JB2	-0.233003656	2.40E-04	0.843395324
ACAP2	Arf-GAP with coiled-coil, ANK repeat and PH domain-containing protein 2 OS=Homo sapiens OX=9606 GN=ACAP2 PE=1 SV=3	Q15057	-0.212035891	1.05E-04	0.843271091
TMEM131	Transmembrane protein 131 OS=Homo sapiens OX=9606 GN=TMEM131 PE=1 SV=3	Q92545	0.322254257	0.002417341	0.843230479
ING1	Isoform of Q9UK53, Inhibitor of growth protein OS=Homo sapiens OX=9606 GN=ING1 PE=1 SV=1	A0A0C4DFW2	0.348616079	0.003814845	0.843136024
COX4I1	Cytochrome c oxidase subunit 4 isoform 1, mitochondrial OS=Homo sapiens OX=9606 GN=COX4I1 PE=1 SV=1	P13073	0.26804546	7.18E-04	0.842637166
C7orf25	UPF0415 protein C7orf25 OS=Homo sapiens OX=9606 GN=C7orf25 PE=1 SV=1	Q9BPX7	-0.33973915	0.003317425	0.842280905
CDA	Cytidine deaminase OS=Homo sapiens OX=9606 GN=CDA PE=1 SV=2	P32320	0.332338471	0.00292257	0.842223814
PNO1	RNA-binding protein PNO1 OS=Homo sapiens OX=9606 GN=PNO1 PE=1 SV=1	Q9NRX1	0.285494211	0.001125504	0.841823338
CLCN7	H(+)/Cl(-) exchange transporter 7 OS=Homo sapiens OX=9606 GN=CLCN7 PE=1 SV=2	P51798	-0.255272358	5.05E-04	0.841493392
MACO1	Macoilin OS=Homo sapiens OX=9606 GN=MACO1 PE=1 SV=1	Q8N5G2	0.311072268	0.001973933	0.841347104
NEU1	Sialidase-1 OS=Homo sapiens OX=9606 GN=NEU1 PE=1 SV=1	Q99519	-0.307638451	0.001844391	0.841128774
PVR	Isoform of P15151, PVR cell adhesion molecule OS=Homo sapiens OX=9606 GN=PVR PE=1 SV=1	A0A0C4DG49	0.31713366	0.002239046	0.840384194
M6PR	Cation-dependent mannose-6-phosphate receptor OS=Homo sapiens OX=9606 GN=M6PR PE=1 SV=1	P20645	0.347037389	0.003797972	0.839986045
LLGL1	Lethal(2) giant larvae protein homolog 1 OS=Homo sapiens OX=9606 GN=LLGL1 PE=1 SV=3	Q15334	-0.220003712	1.53E-04	0.839599627
AAAS	Aladin OS=Homo sapiens OX=9606 GN=AAAS PE=1 SV=1	Q9NRG9	0.344410096	0.003651546	0.839507595
SPG11	Spatacsin OS=Homo sapiens OX=9606 GN=SPG11 PE=1 SV=3	Q96JI7	-0.325411819	0.002648611	0.83858034
CYBRD1	Plasma membrane ascorbate-dependent reductase CYBRD1 OS=Homo sapiens OX=9606 GN=CYBRD1 PE=1 SV=1	Q53TN4	0.289750365	0.001281097	0.838079156
RPP25	Ribonuclease P protein subunit p25 OS=Homo sapiens OX=9606 GN=RPP25 PE=1 SV=1	Q9BUL9	0.407180974	0.008754304	0.837888213
NCKAP5	Nck-associated protein 5 OS=Homo sapiens OX=9606 GN=NCKAP5 PE=1 SV=2	O14513	0.233803827	2.62E-04	0.837525417
HMG20A	High mobility group protein 20A OS=Homo sapiens OX=9606 GN=HMG20A PE=1 SV=1	Q9NP66	-0.184596801	2.91E-05	0.837260421
CCDC9B	Coiled-coil domain-containing protein 9B OS=Homo sapiens OX=9606 GN=CCDC9B PE=1 SV=1	Q6ZUT6	0.273848389	8.80E-04	0.83673878
MFSD9	Major facilitator superfamily domain-containing protein 9 OS=Homo sapiens OX=9606 GN=MFSD9 PE=2 SV=2	Q8NBP5	0.303451083	0.001761006	0.835776865
TFG	Isoform of Q92734, Trafficking from ER to golgi regulator OS=Homo sapiens OX=9606 GN=TFG PE=1 SV=1	A0A6Q8PFY7	0.276637385	9.54E-04	0.835513959
NKAP	NF-kappa-B-activating protein OS=Homo sapiens OX=9606 GN=NKAP PE=1 SV=1	Q8N5F7	0.257931109	5.80E-04	0.834841168
HNRNPUL1	Isoform of Q9BUJ2, Heterogeneous nuclear ribonucleoprotein U like 1 OS=Homo sapiens OX=9606 GN=HNRNPUL1 PE=1 SV=1	A0A0A0MRA5	-0.186853231	3.41E-05	0.834770842
NSMCE1	Non-structural maintenance of chromosomes element 1 homolog OS=Homo sapiens OX=9606 GN=NSMCE1 PE=1 SV=5	Q8WV22	-0.260233709	6.21E-04	0.834489668
PRDX5	Isoform of P30044, Isoform Cytoplasmic+peroxisomal of Peroxiredoxin-5, mitochondrial OS=Homo sapiens OX=9606 GN=PRDX5	P30044	-0.473405005	0.017277152	0.834389504
LYPLA1	Acyl-protein thioesterase 1 OS=Homo sapiens OX=9606 GN=LYPLA1 PE=1 SV=1	O75608	0.306988884	0.001918971	0.834067767
ST13	Hsc70-interacting protein OS=Homo sapiens OX=9606 GN=ST13 PE=1 SV=2	P50502	-0.215717893	1.38E-04	0.832954895
LRCH4	Leucine-rich repeat and calponin homology domain-containing protein 4 OS=Homo sapiens OX=9606 GN=LRCH4 PE=1 SV=2	O75427	0.264332898	7.11E-04	0.832133832
CDS2	Phosphatidate cytidylyltransferase 2 OS=Homo sapiens OX=9606 GN=CDS2 PE=1 SV=1	O95674	0.452328136	0.014472761	0.832034362
SELENOO	Protein adenylyltransferase SelO, mitochondrial OS=Homo sapiens OX=9606 GN=SELENOO PE=1 SV=3	Q9BVL4	-0.40113145	0.008488299	0.830815178
PHF8	Histone lysine demethylase PHF8 OS=Homo sapiens OX=9606 GN=PHF8 PE=1 SV=3	Q9UPP1	0.267452175	7.86E-04	0.830395777
PLEKHH3	Pleckstrin homology domain-containing family H member 3 OS=Homo sapiens OX=9606 GN=PLEKHH3 PE=1 SV=2	Q7Z736	0.350692554	0.004288412	0.830335974
ZBTB10	Zinc finger and BTB domain-containing protein 10 OS=Homo sapiens OX=9606 GN=ZBTB10 PE=1 SV=2	Q96DT7	0.358830631	0.004871781	0.829728473
TSPYL1	Testis-specific Y-encoded-like protein 1 OS=Homo sapiens OX=9606 GN=TSPYL1 PE=1 SV=3	Q9H0U9	-0.30515684	0.001910924	0.829647195
COASY	Bifunctional coenzyme A synthase OS=Homo sapiens OX=9606 GN=COASY PE=1 SV=4	Q13057	0.219110951	1.65E-04	0.829065381
SMCR8	Guanine nucleotide exchange protein SMCR8 OS=Homo sapiens OX=9606 GN=SMCR8 PE=1 SV=2	Q8TEV9	0.26196256	6.86E-04	0.828752498
TRIM16L	Tripartite motif-containing protein 16-like protein OS=Homo sapiens OX=9606 GN=TRIM16L PE=1 SV=3	Q309B1	-0.287629271	0.001314256	0.828751948
RPS19BP1	Active regulator of SIRT1 OS=Homo sapiens OX=9606 GN=RPS19BP1 PE=1 SV=1	Q86WX3	0.248866146	4.69E-04	0.828471103
MCCC2	Methylcrotonoyl-CoA carboxylase beta chain, mitochondrial OS=Homo sapiens OX=9606 GN=MCCC2 PE=1 SV=1	Q9HCC0	-0.272405973	9.11E-04	0.828207005
UBAC2	Ubiquitin-associated domain-containing protein 2 OS=Homo sapiens OX=9606 GN=UBAC2 PE=1 SV=1	Q8NBM4	0.2719946	9.05E-04	0.82783657
BRPF1	Isoform of P55201, Bromodomain and PHD finger containing 1 OS=Homo sapiens OX=9606 GN=BRPF1 PE=1 SV=1	A0A8C8KWW5	0.471810872	0.017596005	0.827832715
COL7A1	Collagen alpha-1(VII) chain OS=Homo sapiens OX=9606 GN=COL7A1 PE=1 SV=2	Q02388	-0.267716209	8.09E-04	0.827807278
HCFC1	Isoform of P51610, Host cell factor C1 OS=Homo sapiens OX=9606 GN=HCFC1 PE=1 SV=2	A6NEM2	0.298111172	0.001675613	0.827504863
NHSL1	Isoform of Q5SYE7, Isoform 2 of NHS-like protein 1 OS=Homo sapiens OX=9606 GN=NHSL1	Q5SYE7	0.372039755	0.005984256	0.827040587
RPS21	Small ribosomal subunit protein eS21 OS=Homo sapiens OX=9606 GN=RPS21 PE=1 SV=1	P63220	0.265358389	7.68E-04	0.826563393
ITGB1	Isoform of P05556, Integrin beta OS=Homo sapiens OX=9606 GN=ITGB1 PE=1 SV=2	E7EUI6	0.328861987	0.003069777	0.826395021
ZNF770	Zinc finger protein 770 OS=Homo sapiens OX=9606 GN=ZNF770 PE=1 SV=1	Q6IQ21	0.276067901	0.001024719	0.825276065
KDM3A	Lysine-specific demethylase 3A OS=Homo sapiens OX=9606 GN=KDM3A PE=1 SV=4	Q9Y4C1	0.37098114	0.005970422	0.825060192
SYNE1	Nesprin-1 OS=Homo sapiens OX=9606 GN=SYNE1 PE=1 SV=4	Q8NF91	-0.210150479	1.19E-04	0.825028115
USP43	Ubiquitin carboxyl-terminal hydrolase 43 OS=Homo sapiens OX=9606 GN=USP43 PE=1 SV=2	Q70EL4	0.389549329	0.007634771	0.824755384
SMARCE1	SWI/SNF-related matrix-associated actin-dependent regulator of chromatin subfamily E member 1 OS=Homo sapiens OX=9606 GN=SMARCE1 PE=1 SV=2	Q969G3	0.213372106	1.37E-04	0.824442689
BRIP1	Fanconi anemia group J protein OS=Homo sapiens OX=9606 GN=BRIP1 PE=1 SV=2	Q9BX63	0.227710926	2.41E-04	0.824026046
INPP5F	Phosphatidylinositide phosphatase SAC2 OS=Homo sapiens OX=9606 GN=INPP5F PE=1 SV=3	Q9Y2H2	-0.387445777	0.007468882	0.823998141
UHRF2	E3 ubiquitin-protein ligase UHRF2 OS=Homo sapiens OX=9606 GN=UHRF2 PE=1 SV=1	Q96PU4	0.169189535	1.36E-05	0.823594586
MIER1	Isoform of Q8N108, Isoform 2 of Mesoderm induction early response protein 1 OS=Homo sapiens OX=9606 GN=MIER1	Q8N108	-0.17693796	2.22E-05	0.823416907
HSPA9	Stress-70 protein, mitochondrial OS=Homo sapiens OX=9606 GN=HSPA9 PE=1 SV=2	P38646	0.385866936	0.007350036	0.823328337
TMEM230	Transmembrane protein 230 OS=Homo sapiens OX=9606 GN=TMEM230 PE=1 SV=1	Q96A57	0.24069036	3.80E-04	0.823148243
DCAF13	Isoform of Q9NV06, DDB1- and CUL4-associated factor 13 OS=Homo sapiens OX=9606 GN=DCAF13 PE=1 SV=1	A0A087WT20	0.31500171	0.002438765	0.823045955
ZFAND5	AN1-type zinc finger protein 5 OS=Homo sapiens OX=9606 GN=ZFAND5 PE=1 SV=1	O76080	0.344009139	0.004058836	0.822731736
GAS2L3	GAS2-like protein 3 OS=Homo sapiens OX=9606 GN=GAS2L3 PE=1 SV=1	Q86XJ1	0.435872673	0.013018312	0.821814088
CELSR1	Isoform of Q9NYQ6, Cadherin EGF LAG seven-pass G-type receptor 1 OS=Homo sapiens OX=9606 GN=CELSR1 PE=1 SV=2	A0A6I8PRU0	0.30588559	0.002063425	0.821428595
VMA21	Vacuolar ATPase assembly integral membrane protein VMA21 OS=Homo sapiens OX=9606 GN=VMA21 PE=1 SV=1	Q3ZAQ7	0.331186888	0.003315001	0.821183291
MYO1F	Unconventional myosin-If OS=Homo sapiens OX=9606 GN=MYO1F PE=1 SV=3	O00160	-0.308518017	0.002190364	0.820498645
BCR	Breakpoint cluster region protein OS=Homo sapiens OX=9606 GN=BCR PE=1 SV=2	P11274	-0.194741477	6.13E-05	0.820386711
GRAMD1A	Isoform of Q96CP6, GRAM domain containing 1A OS=Homo sapiens OX=9606 GN=GRAMD1A PE=1 SV=1	M0QZ12	0.228613696	2.58E-04	0.820260738
VPS4A	Vacuolar protein sorting-associated protein 4A OS=Homo sapiens OX=9606 GN=VPS4A PE=1 SV=1	Q9UN37	-0.233945517	3.13E-04	0.819923682
OTUD3	OTU domain-containing protein 3 OS=Homo sapiens OX=9606 GN=OTUD3 PE=1 SV=1	Q5T2D3	0.493134629	0.021768933	0.819670065
NAB1	NGFI-A-binding protein 1 OS=Homo sapiens OX=9606 GN=NAB1 PE=1 SV=2	Q13506	0.366731579	0.005831469	0.819359784
MTHFD2	Bifunctional methylenetetrahydrofolate dehydrogenase/cyclohydrolase, mitochondrial OS=Homo sapiens OX=9606 GN=MTHFD2 PE=1 SV=2	P13995	0.352714583	0.004755282	0.819293815
NFS1	Cysteine desulfurase OS=Homo sapiens OX=9606 GN=NFS1 PE=1 SV=3	Q9Y697	0.286836529	0.001394223	0.819109857
HACD2	Very-long-chain (3R)-3-hydroxyacyl-CoA dehydratase 2 OS=Homo sapiens OX=9606 GN=HACD2 PE=1 SV=1	Q6Y1H2	0.759637238	0.083577184	0.818822296
BLTP1	Isoform of Q2LD37, Bridge-like lipid transfer protein family member 1 OS=Homo sapiens OX=9606 GN=BLTP1 PE=1 SV=1	A0A7P0T938	0.260036483	7.10E-04	0.818786929
MAP3K2	Mitogen-activated protein kinase kinase kinase 2 OS=Homo sapiens OX=9606 GN=MAP3K2 PE=1 SV=2	Q9Y2U5	-0.312821904	0.002421065	0.818340066
LBR	Delta(14)-sterol reductase LBR OS=Homo sapiens OX=9606 GN=LBR PE=1 SV=2	Q14739	0.333274522	0.00351399	0.817922175
FOXP2	Isoform of O15409, Forkhead box P2 OS=Homo sapiens OX=9606 GN=FOXP2 PE=1 SV=1	A0A994J6W1	0.376904903	0.006772201	0.817608553
MVP	Major vault protein OS=Homo sapiens OX=9606 GN=MVP PE=1 SV=4	Q14764	-0.277061931	0.001119915	0.817558436
ARPC1B	Actin-related protein 2/3 complex subunit 1B OS=Homo sapiens OX=9606 GN=ARPC1B PE=1 SV=3	O15143	-0.328798002	0.00328488	0.816563429
TTC39C	Tetratricopeptide repeat protein 39C OS=Homo sapiens OX=9606 GN=TTC39C PE=2 SV=2	Q8N584	-0.351757603	0.004781547	0.816229431
UTP14A	U3 small nucleolar RNA-associated protein 14 homolog A OS=Homo sapiens OX=9606 GN=UTP14A PE=1 SV=1	Q9BVJ6	0.156769372	6.23E-06	0.816119289
AP4E1	AP-4 complex subunit epsilon-1 OS=Homo sapiens OX=9606 GN=AP4E1 PE=1 SV=2	Q9UPM8	0.264254705	8.16E-04	0.816063414
HLA-A	Isoform of P04439, HLA class I histocompatibility antigen, A alpha chain OS=Homo sapiens OX=9606 GN=HLA-A PE=1 SV=1	A0A140T913	-0.215969471	1.66E-04	0.816062556
WDR74	WD repeat-containing protein 74 OS=Homo sapiens OX=9606 GN=WDR74 PE=1 SV=1	Q6RFH5	-0.20134608	8.90E-05	0.815619135
CHPF	Chondroitin sulfate synthase 2 OS=Homo sapiens OX=9606 GN=CHPF PE=1 SV=2	Q8IZ52	0.451205384	0.015594257	0.815344065
CASP9	Isoform of P55211, Caspase 9 OS=Homo sapiens OX=9606 GN=CASP9 PE=1 SV=1	F8VVS7	-0.415950144	0.010962589	0.815298407
GNL3L	Guanine nucleotide-binding protein-like 3-like protein OS=Homo sapiens OX=9606 GN=GNL3L PE=1 SV=1	Q9NVN8	0.317249292	0.002693519	0.815229158
SLC43A3	Equilibrative nucleobase transporter 1 OS=Homo sapiens OX=9606 GN=SLC43A3 PE=1 SV=2	Q8NBI5	0.350216949	0.0047429	0.813888782
ADPRS	ADP-ribosylhydrolase ARH3 OS=Homo sapiens OX=9606 GN=ADPRS PE=1 SV=1	Q9NX46	-0.387374837	0.007948846	0.81336937
TYK2	Non-receptor tyrosine-protein kinase TYK2 OS=Homo sapiens OX=9606 GN=TYK2 PE=1 SV=3	P29597	-0.322203162	0.002990428	0.81332672
RFXAP	Regulatory factor X-associated protein OS=Homo sapiens OX=9606 GN=RFXAP PE=1 SV=1	O00287	0.242818895	4.49E-04	0.812963601
MYO1B	Unconventional myosin-Ib OS=Homo sapiens OX=9606 GN=MYO1B PE=1 SV=3	O43795	-0.179564052	2.98E-05	0.812704466
ELL2	RNA polymerase II elongation factor ELL2 OS=Homo sapiens OX=9606 GN=ELL2 PE=1 SV=2	O00472	0.333354481	0.003649815	0.812627931
TIMM10	Mitochondrial import inner membrane translocase subunit Tim10 OS=Homo sapiens OX=9606 GN=TIMM10 PE=1 SV=1	P62072	0.310269775	0.002415118	0.811995114
ARF4	ADP-ribosylation factor 4 OS=Homo sapiens OX=9606 GN=ARF4 PE=1 SV=3	P18085	-0.239717729	4.13E-04	0.811269052
SLC29A1	Equilibrative nucleoside transporter 1 OS=Homo sapiens OX=9606 GN=SLC29A1 PE=1 SV=3	Q99808	0.316971939	0.002767926	0.810765237
ANAPC1	Anaphase-promoting complex subunit 1 OS=Homo sapiens OX=9606 GN=ANAPC1 PE=1 SV=1	Q9H1A4	-0.199522615	8.67E-05	0.810441756
TICRR	Treslin OS=Homo sapiens OX=9606 GN=TICRR PE=1 SV=2	Q7Z2Z1	0.380797168	0.007468882	0.809858251
CDK9	Isoform of P50750, Isoform 2 of Cyclin-dependent kinase 9 OS=Homo sapiens OX=9606 GN=CDK9	P50750	-0.201393937	9.56E-05	0.809504515
NCOA3	Nuclear receptor coactivator 3 OS=Homo sapiens OX=9606 GN=NCOA3 PE=1 SV=1	Q9Y6Q9	0.241133537	4.39E-04	0.809499737
RIC8A	Synembryn-A OS=Homo sapiens OX=9606 GN=RIC8A PE=1 SV=3	Q9NPQ8	-0.180215995	3.26E-05	0.808501869
METTL2B	tRNA N(3)-methylcytidine methyltransferase METTL2B OS=Homo sapiens OX=9606 GN=METTL2B PE=1 SV=3	Q6P1Q9	-0.25515087	6.79E-04	0.808427201
NDUFB8	NADH dehydrogenase [ubiquinone] 1 beta subcomplex subunit 8, mitochondrial OS=Homo sapiens OX=9606 GN=NDUFB8 PE=1 SV=1	O95169	0.281047995	0.001331729	0.808177196
ZC3H4	Zinc finger CCCH domain-containing protein 4 OS=Homo sapiens OX=9606 GN=ZC3H4 PE=1 SV=3	Q9UPT8	0.300470828	0.002057906	0.807237275
TBC1D7	TBC1 domain family member 7 OS=Homo sapiens OX=9606 GN=TBC1D7 PE=1 SV=1	Q9P0N9	-0.281159884	0.001347002	0.807106525
CUL4B	Isoform of Q13620, Cullin 4B OS=Homo sapiens OX=9606 GN=CUL4B PE=1 SV=1	A0A7P0T9L3	-0.20381056	1.11E-04	0.806310823
RUFY2	Isoform of Q8WXA3, Isoform 5 of RUN and FYVE domain-containing protein 2 OS=Homo sapiens OX=9606 GN=RUFY2	Q8WXA3	-0.363204702	0.006044464	0.805821283
MRPS34	Isoform of P82930, Mitochondrial ribosomal protein S34 OS=Homo sapiens OX=9606 GN=MRPS34 PE=1 SV=2	C9JJ19	0.289228401	0.001638412	0.80566796
ISY1	Isoform of Q9ULR0, Isoform 2 of Pre-mRNA-splicing factor ISY1 homolog OS=Homo sapiens OX=9606 GN=ISY1	Q9ULR0	-0.239414984	4.32E-04	0.805526766
CACYBP	Calcyclin-binding protein OS=Homo sapiens OX=9606 GN=CACYBP PE=1 SV=2	Q9HB71	0.372135788	0.006899241	0.804259369
ZC3H7B	Zinc finger CCCH domain-containing protein 7B OS=Homo sapiens OX=9606 GN=ZC3H7B PE=1 SV=2	Q9UGR2	-0.250307933	6.15E-04	0.803811143
PDSS2	All trans-polyprenyl-diphosphate synthase PDSS2 OS=Homo sapiens OX=9606 GN=PDSS2 PE=1 SV=2	Q86YH6	0.429922526	0.013512338	0.803641071
CRAMP1	Protein cramped-like OS=Homo sapiens OX=9606 GN=CRAMP1 PE=1 SV=3	Q96RY5	0.384217522	0.008103222	0.803530348
SPECC1	Cytospin-B OS=Homo sapiens OX=9606 GN=SPECC1 PE=1 SV=1	Q5M775	-0.173528374	2.36E-05	0.803005712
TJP2	Isoform of Q9UDY2, Isoform C1 of Tight junction protein ZO-2 OS=Homo sapiens OX=9606 GN=TJP2	Q9UDY2	-0.180094546	3.48E-05	0.802991103
MLLT6	Protein AF-17 OS=Homo sapiens OX=9606 GN=MLLT6 PE=1 SV=3	P55198	0.309769612	0.002561947	0.802746229
PIR	Pirin OS=Homo sapiens OX=9606 GN=PIR PE=1 SV=1	O00625	-0.517996174	0.028228981	0.802533958
ERCC2	General transcription and DNA repair factor IIH helicase subunit XPD OS=Homo sapiens OX=9606 GN=ERCC2 PE=1 SV=1	P18074	-0.330425807	0.003737056	0.802098849
TRIM29	Tripartite motif-containing protein 29 OS=Homo sapiens OX=9606 GN=TRIM29 PE=1 SV=2	Q14134	0.282427052	0.001447632	0.801906979
HCCS	Holocytochrome c-type synthase OS=Homo sapiens OX=9606 GN=HCCS PE=1 SV=1	P53701	0.187130408	5.20E-05	0.801681394
SLC12A4	Solute carrier family 12 member 4 OS=Homo sapiens OX=9606 GN=SLC12A4 PE=1 SV=2	Q9UP95	0.313614511	0.002798244	0.800693735
MEF2A	Isoform of Q02078, Isoform MEFA of Myocyte-specific enhancer factor 2A OS=Homo sapiens OX=9606 GN=MEF2A	Q02078	0.246998182	5.74E-04	0.800574217
TMEM205	Transmembrane protein 205 OS=Homo sapiens OX=9606 GN=TMEM205 PE=1 SV=1	Q6UW68	0.587862277	0.043469932	0.800557337
IQSEC1	Isoform of Q6DN90, IQ motif and Sec7 domain ArfGEF 1 OS=Homo sapiens OX=9606 GN=IQSEC1 PE=1 SV=1	A0A3B3IRZ4	0.34714569	0.0049435	0.800505959
TUBGCP6	Gamma-tubulin complex component 6 OS=Homo sapiens OX=9606 GN=TUBGCP6 PE=1 SV=3	Q96RT7	-0.249633578	6.21E-04	0.800498298
ARRB2	Beta-arrestin-2 OS=Homo sapiens OX=9606 GN=ARRB2 PE=1 SV=2	P32121	-0.368575387	0.006734051	0.80044386
AGGF1	Angiogenic factor with G patch and FHA domains 1 OS=Homo sapiens OX=9606 GN=AGGF1 PE=1 SV=2	Q8N302	0.317815865	0.00303283	0.800308654
PRKAA1	5'-AMP-activated protein kinase catalytic subunit alpha-1 OS=Homo sapiens OX=9606 GN=PRKAA1 PE=1 SV=4	Q13131	0.211226944	1.63E-04	0.800094019
SNRPC	U1 small nuclear ribonucleoprotein C OS=Homo sapiens OX=9606 GN=SNRPC PE=1 SV=1	P09234	0.231035323	3.48E-04	0.799148647
ACAT2	Acetyl-CoA acetyltransferase, cytosolic OS=Homo sapiens OX=9606 GN=ACAT2 PE=1 SV=2	Q9BWD1	0.341760124	0.004602324	0.798701206
MLH1	DNA mismatch repair protein Mlh1 OS=Homo sapiens OX=9606 GN=MLH1 PE=1 SV=1	P40692	-0.293027426	0.00188285	0.798553765
RPL34	Large ribosomal subunit protein eL34 OS=Homo sapiens OX=9606 GN=RPL34 PE=1 SV=3	P49207	0.491148943	0.023702714	0.798216203
HMGXB4	HMG domain-containing protein 4 OS=Homo sapiens OX=9606 GN=HMGXB4 PE=1 SV=2	Q9UGU5	0.299777669	0.002180513	0.797840692
DNM3	Dynamin-3 OS=Homo sapiens OX=9606 GN=DNM3 PE=1 SV=4	Q9UQ16	-0.348032673	0.005103707	0.797730667
TRIP6	Thyroid receptor-interacting protein 6 OS=Homo sapiens OX=9606 GN=TRIP6 PE=1 SV=3	Q15654	0.26209441	9.05E-04	0.797672782
SRGAP1	SLIT-ROBO Rho GTPase-activating protein 1 OS=Homo sapiens OX=9606 GN=SRGAP1 PE=1 SV=1	Q7Z6B7	0.270980759	0.001138637	0.797662992
BRPF3	Bromodomain and PHD finger-containing protein 3 OS=Homo sapiens OX=9606 GN=BRPF3 PE=1 SV=2	Q9ULD4	0.271790257	0.001166273	0.797215142
ANO8	Isoform of Q9HCE9, Isoform 2 of Anoctamin-8 OS=Homo sapiens OX=9606 GN=ANO8	Q9HCE9	0.369372438	0.006948184	0.797153251
ELP6	Elongator complex protein 6 OS=Homo sapiens OX=9606 GN=ELP6 PE=1 SV=1	Q0PNE2	-0.308419349	0.00262009	0.79624122
SLC6A8	Sodium- and chloride-dependent creatine transporter 1 OS=Homo sapiens OX=9606 GN=SLC6A8 PE=1 SV=1	P48029	0.313967878	0.002912525	0.796137864
SSR3	Translocon-associated protein subunit gamma OS=Homo sapiens OX=9606 GN=SSR3 PE=1 SV=1	Q9UNL2	0.323198632	0.003448266	0.795844071
NAMPT	Nicotinamide phosphoribosyltransferase OS=Homo sapiens OX=9606 GN=NAMPT PE=1 SV=1	P43490	0.40095728	0.010366496	0.795646805
CCDC59	Thyroid transcription factor 1-associated protein 26 OS=Homo sapiens OX=9606 GN=CCDC59 PE=1 SV=2	Q9P031	0.340386257	0.004600823	0.795538653
HSD17B4	Peroxisomal multifunctional enzyme type 2 OS=Homo sapiens OX=9606 GN=HSD17B4 PE=1 SV=3	P51659	-0.330898844	0.003953001	0.795174115
MRC2	C-type mannose receptor 2 OS=Homo sapiens OX=9606 GN=MRC2 PE=1 SV=2	Q9UBG0	0.334652955	0.004211382	0.794993303
OSBPL7	Oxysterol-binding protein-related protein 7 OS=Homo sapiens OX=9606 GN=OSBPL7 PE=1 SV=1	Q9BZF2	-0.228316574	3.30E-04	0.794787204
FMNL1	Isoform of O95466, Isoform 2 of Formin-like protein 1 OS=Homo sapiens OX=9606 GN=FMNL1	O95466	-0.242785965	5.34E-04	0.794546285
COX6C	Cytochrome c oxidase subunit 6C OS=Homo sapiens OX=9606 GN=COX6C PE=1 SV=2	P09669	0.20760521	1.49E-04	0.79451718
MYBL2	Myb-related protein B OS=Homo sapiens OX=9606 GN=MYBL2 PE=1 SV=1	P10244	0.319285887	0.003249463	0.794443427
MRPS10	Small ribosomal subunit protein uS10m OS=Homo sapiens OX=9606 GN=MRPS10 PE=1 SV=2	P82664	-0.27108602	0.001176354	0.79413623
PDCD2	Programmed cell death protein 2 OS=Homo sapiens OX=9606 GN=PDCD2 PE=1 SV=2	Q16342	-0.275268383	0.001303441	0.794124113
MCM10	Protein MCM10 homolog OS=Homo sapiens OX=9606 GN=MCM10 PE=1 SV=2	Q7L590	0.304017122	0.002447134	0.79389276
RECQL5	ATP-dependent DNA helicase Q5 OS=Homo sapiens OX=9606 GN=RECQL5 PE=1 SV=2	O94762	0.281351121	0.001508002	0.793859761
PSAT1	Phosphoserine aminotransferase OS=Homo sapiens OX=9606 GN=PSAT1 PE=1 SV=2	Q9Y617	0.448397218	0.01700585	0.793394784
BNC2	Zinc finger protein basonuclin-2 OS=Homo sapiens OX=9606 GN=BNC2 PE=1 SV=1	Q6ZN30	0.268147548	0.001099578	0.793388011
TIMMDC1	Complex I assembly factor TIMMDC1, mitochondrial OS=Homo sapiens OX=9606 GN=TIMMDC1 PE=1 SV=2	Q9NPL8	0.328810154	0.003871406	0.793133255
INTS7	Integrator complex subunit 7 OS=Homo sapiens OX=9606 GN=INTS7 PE=1 SV=1	Q9NVH2	-0.328001119	0.003830614	0.792690689
LRBA	Isoform of P50851, LPS responsive beige-like anchor protein OS=Homo sapiens OX=9606 GN=LRBA PE=1 SV=2	A0A494BZW2	-0.17214209	2.50E-05	0.792077039
ZCCHC9	Zinc finger CCHC domain-containing protein 9 OS=Homo sapiens OX=9606 GN=ZCCHC9 PE=1 SV=2	Q8N567	0.277665514	0.001404444	0.792039665
SNX14	Isoform of Q9Y5W7, Sorting nexin 14 OS=Homo sapiens OX=9606 GN=SNX14 PE=1 SV=1	A0A804HID8	-0.358048568	0.00618102	0.790907761
CAPN15	Calpain-15 OS=Homo sapiens OX=9606 GN=CAPN15 PE=1 SV=1	O75808	0.248162211	6.50E-04	0.790857917
ESS2	Splicing factor ESS-2 homolog OS=Homo sapiens OX=9606 GN=ESS2 PE=1 SV=1	Q96DF8	0.247900987	6.47E-04	0.790589303
ARHGAP39	Rho GTPase-activating protein 39 OS=Homo sapiens OX=9606 GN=ARHGAP39 PE=1 SV=2	Q9C0H5	0.263849509	0.001015243	0.789815007
MRPL54	Large ribosomal subunit protein mL54 OS=Homo sapiens OX=9606 GN=MRPL54 PE=1 SV=1	Q6P161	-0.330513904	0.004077783	0.789788073
BUD23	Probable 18S rRNA (guanine-N(7))-methyltransferase OS=Homo sapiens OX=9606 GN=BUD23 PE=1 SV=2	O43709	0.263810548	0.001014715	0.789758004
CEP41	Isoform of Q9BYV8, Centrosomal protein 41 OS=Homo sapiens OX=9606 GN=CEP41 PE=1 SV=1	A0A6Q8PFB1	0.316180361	0.003190512	0.78923034
ZRANB3	DNA annealing helicase and endonuclease ZRANB3 OS=Homo sapiens OX=9606 GN=ZRANB3 PE=1 SV=2	Q5FWF4	0.423068793	0.013636552	0.789148292
SNX24	Isoform of Q9Y343, Sorting nexin 24 OS=Homo sapiens OX=9606 GN=SNX24 PE=1 SV=1	A8MXB7	-0.508122315	0.028026537	0.788824609
UBQLN2	Ubiquilin-2 OS=Homo sapiens OX=9606 GN=UBQLN2 PE=1 SV=2	Q9UHD9	0.347928591	0.005411488	0.788643938
TAB2	TGF-beta-activated kinase 1 and MAP3K7-binding protein 2 OS=Homo sapiens OX=9606 GN=TAB2 PE=1 SV=1	Q9NYJ8	0.283288022	0.001645776	0.788568826
PHC1	Polyhomeotic-like protein 1 OS=Homo sapiens OX=9606 GN=PHC1 PE=1 SV=3	P78364	0.283591492	0.001658817	0.788441529
KNSTRN	Small kinetochore-associated protein OS=Homo sapiens OX=9606 GN=KNSTRN PE=1 SV=2	Q9Y448	0.279272687	0.001510625	0.787784502
MAST4	Microtubule-associated serine/threonine-protein kinase 4 OS=Homo sapiens OX=9606 GN=MAST4 PE=1 SV=4	O15021	0.258781885	9.05E-04	0.787591257
CYLD	Ubiquitin carboxyl-terminal hydrolase CYLD OS=Homo sapiens OX=9606 GN=CYLD PE=1 SV=1	Q9NQC7	-0.419500522	0.013285638	0.787242059
TECPR1	Tectonin beta-propeller repeat-containing protein 1 OS=Homo sapiens OX=9606 GN=TECPR1 PE=1 SV=1	Q7Z6L1	0.304981089	0.00265975	0.785374856
KIDINS220	Isoform of Q9ULH0, Isoform 4 of Kinase D-interacting substrate of 220 kDa OS=Homo sapiens OX=9606 GN=KIDINS220	Q9ULH0	-0.205725497	1.52E-04	0.785344726
COPS3	COP9 signalosome complex subunit 3 OS=Homo sapiens OX=9606 GN=COPS3 PE=1 SV=3	Q9UNS2	0.162931215	1.52E-05	0.785247496
ECE1	Endothelin-converting enzyme 1 OS=Homo sapiens OX=9606 GN=ECE1 PE=1 SV=2	P42892	-0.192341896	8.29E-05	0.785003719
CCNYL1	Cyclin-Y-like protein 1 OS=Homo sapiens OX=9606 GN=CCNYL1 PE=1 SV=2	Q8N7R7	0.207194325	1.63E-04	0.784588497
C15orf39	Uncharacterized protein C15orf39 OS=Homo sapiens OX=9606 GN=C15orf39 PE=1 SV=3	Q6ZRI6	0.439932602	0.016496842	0.784223493
DNAJC10	DnaJ homolog subfamily C member 10 OS=Homo sapiens OX=9606 GN=DNAJC10 PE=1 SV=2	Q8IXB1	-0.256516245	8.77E-04	0.784177081
HERPUD1	Homocysteine-responsive endoplasmic reticulum-resident ubiquitin-like domain member 1 protein OS=Homo sapiens OX=9606 GN=HERPUD1 PE=1 SV=1	Q15011	0.277861762	0.001511523	0.783732792
TMF1	TATA element modulatory factor OS=Homo sapiens OX=9606 GN=TMF1 PE=1 SV=2	P82094	-0.24307572	5.97E-04	0.783649245
TWNK	Twinkle mtDNA helicase OS=Homo sapiens OX=9606 GN=TWNK PE=1 SV=1	Q96RR1	0.200338757	1.24E-04	0.782508862
SSH2	Protein phosphatase Slingshot homolog 2 OS=Homo sapiens OX=9606 GN=SSH2 PE=1 SV=1	Q76I76	0.223949008	3.21E-04	0.782348942
STK17A	Serine/threonine-protein kinase 17A OS=Homo sapiens OX=9606 GN=STK17A PE=1 SV=2	Q9UEE5	0.347569701	0.00565896	0.781080672
MBOAT7	Lysophospholipid acyltransferase 7 OS=Homo sapiens OX=9606 GN=MBOAT7 PE=1 SV=2	Q96N66	0.256591008	9.05E-04	0.780923419
VASN	Vasorin OS=Homo sapiens OX=9606 GN=VASN PE=1 SV=1	Q6EMK4	0.21403547	2.25E-04	0.780796701
ESRP2	Epithelial splicing regulatory protein 2 OS=Homo sapiens OX=9606 GN=ESRP2 PE=1 SV=1	Q9H6T0	-0.294541937	0.002235475	0.780721739
PGLS	6-phosphogluconolactonase OS=Homo sapiens OX=9606 GN=PGLS PE=1 SV=2	O95336	0.349295194	0.005828188	0.780488404
ADCY6	Adenylate cyclase type 6 OS=Homo sapiens OX=9606 GN=ADCY6 PE=1 SV=2	O43306	0.258908774	9.71E-04	0.780036507
BMP2K	BMP-2-inducible protein kinase OS=Homo sapiens OX=9606 GN=BMP2K PE=1 SV=2	Q9NSY1	0.216478667	2.50E-04	0.779711637
DCAF6	Isoform of Q58WW2, Isoform 3 of DDB1- and CUL4-associated factor 6 OS=Homo sapiens OX=9606 GN=DCAF6	Q58WW2	0.404025664	0.011785164	0.779229907
METTL16	RNA N6-adenosine-methyltransferase METTL16 OS=Homo sapiens OX=9606 GN=METTL16 PE=1 SV=2	Q86W50	-0.232165312	4.41E-04	0.779143114
KMT5B	Histone-lysine N-methyltransferase KMT5B OS=Homo sapiens OX=9606 GN=KMT5B PE=1 SV=5	Q4FZB7	0.302533518	0.002665268	0.778799678
ABL2	Tyrosine-protein kinase ABL2 OS=Homo sapiens OX=9606 GN=ABL2 PE=1 SV=1	P42684	0.375536215	0.008441721	0.778700253
GMFB	Glia maturation factor beta OS=Homo sapiens OX=9606 GN=GMFB PE=1 SV=2	P60983	-0.342100684	0.005299509	0.778540536
ZNF330	Zinc finger protein 330 OS=Homo sapiens OX=9606 GN=ZNF330 PE=1 SV=1	Q9Y3S2	0.22519111	3.50E-04	0.77814085
TMEM11	Transmembrane protein 11, mitochondrial OS=Homo sapiens OX=9606 GN=TMEM11 PE=1 SV=1	P17152	-0.384301042	0.009457332	0.777914228
ADAM15	Disintegrin and metalloproteinase domain-containing protein 15 OS=Homo sapiens OX=9606 GN=ADAM15 PE=1 SV=4	Q13444	0.374799457	0.008436267	0.777277732
YEATS4	YEATS domain-containing protein 4 OS=Homo sapiens OX=9606 GN=YEATS4 PE=1 SV=1	O95619	-0.216991638	2.62E-04	0.777023963
AMOTL1	Angiomotin-like protein 1 OS=Homo sapiens OX=9606 GN=AMOTL1 PE=1 SV=1	Q8IY63	0.254890124	8.96E-04	0.776818205
PLEKHA2	Isoform of Q9HB19, Pleckstrin homology domain containing A2 OS=Homo sapiens OX=9606 GN=PLEKHA2 PE=1 SV=1	A8K727	-0.285752273	0.001916231	0.776546673
ARHGEF1	Isoform of Q92888, Rho guanine nucleotide exchange factor 1 OS=Homo sapiens OX=9606 GN=ARHGEF1 PE=1 SV=1	A0A8V8TMH9	-0.230346253	4.26E-04	0.776473706
ECI1	Enoyl-CoA delta isomerase 1, mitochondrial OS=Homo sapiens OX=9606 GN=ECI1 PE=1 SV=1	P42126	0.206416442	1.74E-04	0.775936891
ASCC3	Activating signal cointegrator 1 complex subunit 3 OS=Homo sapiens OX=9606 GN=ASCC3 PE=1 SV=3	Q8N3C0	-0.159149483	1.35E-05	0.775200675
MRPL45	Isoform of Q9BRJ2, Mitochondrial ribosomal protein L45 OS=Homo sapiens OX=9606 GN=MRPL45 PE=1 SV=1	A0A087X2D5	-0.163137568	1.78E-05	0.774815799
ARNT	Aryl hydrocarbon receptor nuclear translocator OS=Homo sapiens OX=9606 GN=ARNT PE=1 SV=1	P27540	0.279643174	0.001696637	0.774726552
RPS18	Small ribosomal subunit protein uS13 OS=Homo sapiens OX=9606 GN=RPS18 PE=1 SV=3	P62269	0.527391738	0.033998044	0.774499067
MAP1LC3B2	Microtubule-associated proteins 1A/1B light chain 3 beta 2 OS=Homo sapiens OX=9606 GN=MAP1LC3B2 PE=1 SV=1	A6NCE7	-0.314239082	0.003448334	0.773779377
CMC2	COX assembly mitochondrial protein 2 homolog OS=Homo sapiens OX=9606 GN=CMC2 PE=1 SV=1	Q9NRP2	0.338503312	0.005183683	0.773602467
SCP2	Sterol carrier protein 2 OS=Homo sapiens OX=9606 GN=SCP2 PE=1 SV=2	P22307	-0.440555244	0.017540489	0.773596642
UBE2T	Ubiquitin-conjugating enzyme E2 T OS=Homo sapiens OX=9606 GN=UBE2T PE=1 SV=1	Q9NPD8	-0.283688721	0.001915142	0.771008943
ZNF33B	Isoform of Q06732, Zinc finger protein 33B OS=Homo sapiens OX=9606 GN=ZNF33B PE=1 SV=1	A0A087WXT3	0.282927649	0.001884072	0.770950252
USP4	Ubiquitin carboxyl-terminal hydrolase 4 OS=Homo sapiens OX=9606 GN=USP4 PE=1 SV=3	Q13107	-0.286838238	0.002075232	0.769567856
PPHLN1	Isoform of Q8NEY8, Isoform 6 of Periphilin-1 OS=Homo sapiens OX=9606 GN=PPHLN1	Q8NEY8	0.321626403	0.004060611	0.76914014
ATG2A	Autophagy-related protein 2 homolog A OS=Homo sapiens OX=9606 GN=ATG2A PE=1 SV=3	Q2TAZ0	0.349273954	0.006291101	0.768847455
ZFP37	Zinc finger protein 37 homolog OS=Homo sapiens OX=9606 GN=ZFP37 PE=2 SV=3	Q9Y6Q3	0.263336871	0.001210811	0.768133531
CKS2	Cyclin-dependent kinases regulatory subunit 2 OS=Homo sapiens OX=9606 GN=CKS2 PE=1 SV=1	P33552	-0.27515624	0.001629489	0.767121425
MRPS30	Large ribosomal subunit protein mL65 OS=Homo sapiens OX=9606 GN=MRPS30 PE=1 SV=2	Q9NP92	0.378041731	0.009354	0.767047673
ARF5	ADP-ribosylation factor 5 OS=Homo sapiens OX=9606 GN=ARF5 PE=1 SV=2	P84085	-0.338537768	0.005490598	0.765224117
ARAF	Serine/threonine-protein kinase A-Raf OS=Homo sapiens OX=9606 GN=ARAF PE=1 SV=2	P10398	0.373596224	0.008982857	0.764596624
SRPRA	Signal recognition particle receptor subunit alpha OS=Homo sapiens OX=9606 GN=SRPRA PE=1 SV=2	P08240	-0.171477558	3.48E-05	0.764448615
BAG3	BAG family molecular chaperone regulator 3 OS=Homo sapiens OX=9606 GN=BAG3 PE=1 SV=3	O95817	0.312017576	0.003549966	0.764373123
THOC6	THO complex subunit 6 homolog OS=Homo sapiens OX=9606 GN=THOC6 PE=1 SV=1	Q86W42	-0.242508321	7.08E-04	0.763940665
ZFAND1	AN1-type zinc finger protein 1 OS=Homo sapiens OX=9606 GN=ZFAND1 PE=1 SV=1	Q8TCF1	-0.395327919	0.011738324	0.763138606
PHKG2	Isoform of P15735, phosphorylase kinase OS=Homo sapiens OX=9606 GN=PHKG2 PE=1 SV=1	J3KNN3	-0.414408495	0.01444055	0.76268414
FUBP1	Far upstream element-binding protein 1 OS=Homo sapiens OX=9606 GN=FUBP1 PE=1 SV=3	Q96AE4	-0.171189031	3.52E-05	0.762382409
CLASRP	Isoform of Q8N2M8, CLK4 associating serine/arginine rich protein OS=Homo sapiens OX=9606 GN=CLASRP PE=1 SV=1	A0A0A0MQS2	0.442272755	0.018897166	0.762302785
MT2A	Metallothionein-2 OS=Homo sapiens OX=9606 GN=MT2A PE=1 SV=1	P02795	0.423654085	0.01594925	0.761416423
IQGAP3	Ras GTPase-activating-like protein IQGAP3 OS=Homo sapiens OX=9606 GN=IQGAP3 PE=1 SV=2	Q86VI3	-0.211330253	2.50E-04	0.761168108
RAB11FIP5	Isoform of Q9BXF6, RAB11 family interacting protein 5 OS=Homo sapiens OX=9606 GN=RAB11FIP5 PE=1 SV=1	A0A1B0GTL5	0.331968641	0.005107716	0.760796866
TEX2	Testis-expressed protein 2 OS=Homo sapiens OX=9606 GN=TEX2 PE=1 SV=2	Q8IWB9	0.338230818	0.005668479	0.759846842
RAB35	Ras-related protein Rab-35 OS=Homo sapiens OX=9606 GN=RAB35 PE=1 SV=1	Q15286	0.46407891	0.023117728	0.759258554
CHAF1A	Chromatin assembly factor 1 subunit A OS=Homo sapiens OX=9606 GN=CHAF1A PE=1 SV=3	Q13111	0.156983726	1.46E-05	0.759106288
MTFR2	Mitochondrial fission regulator 2 OS=Homo sapiens OX=9606 GN=MTFR2 PE=1 SV=2	Q6P444	0.292876968	0.002561299	0.759002276
MRPS22	Small ribosomal subunit protein mS22 OS=Homo sapiens OX=9606 GN=MRPS22 PE=1 SV=1	P82650	-0.433872641	0.01786132	0.758446889
RBM6	RNA-binding protein 6 OS=Homo sapiens OX=9606 GN=RBM6 PE=1 SV=5	P78332	0.23128541	5.27E-04	0.758269094
CTNNB1	Isoform of P35222, Catenin beta 1 OS=Homo sapiens OX=9606 GN=CTNNB1 PE=1 SV=1	A0A2R8Y5A3	0.258845267	0.00118386	0.757562308
BRD9	Bromodomain-containing protein 9 OS=Homo sapiens OX=9606 GN=BRD9 PE=1 SV=2	Q9H8M2	0.30831994	0.003506545	0.756962628
PGD	6-phosphogluconate dehydrogenase, decarboxylating OS=Homo sapiens OX=9606 GN=PGD PE=1 SV=3	P52209	-0.326852105	0.004845244	0.756559443
GPSM2	Isoform of P81274, G protein signaling modulator 2 OS=Homo sapiens OX=9606 GN=GPSM2 PE=1 SV=1	A0A6Q8PF02	0.35726534	0.007638476	0.756328332
CCNB1	G2/mitotic-specific cyclin-B1 OS=Homo sapiens OX=9606 GN=CCNB1 PE=1 SV=1	P14635	-0.229067106	5.01E-04	0.756012423
SENP5	Sentrin-specific protease 5 OS=Homo sapiens OX=9606 GN=SENP5 PE=1 SV=3	Q96HI0	0.263617975	0.001356868	0.75591461
CC2D2A	Isoform of Q9P2K1, Coiled-coil and C2 domain containing 2A OS=Homo sapiens OX=9606 GN=CC2D2A PE=1 SV=3	A0A140T8Y7	0.310053151	0.003649815	0.7558256
FERMT2	Isoform of Q96AC1, FERM domain containing kindlin 2 (Fragment) OS=Homo sapiens OX=9606 GN=FERMT2 PE=1 SV=1	H0YJ34	-0.217103941	3.30E-04	0.755755182
SSNA1	Microtubule nucleation factor SSNA1 OS=Homo sapiens OX=9606 GN=SSNA1 PE=1 SV=2	O43805	0.314426455	0.003962408	0.755265193
APAF1	Apoptotic protease-activating factor 1 OS=Homo sapiens OX=9606 GN=APAF1 PE=1 SV=2	O14727	-0.349893225	0.006974665	0.754536572
SIPA1L2	Isoform of Q9P2F8, Signal induced proliferation associated 1 like 2 OS=Homo sapiens OX=9606 GN=SIPA1L2 PE=1 SV=1	A0A6Q8PFQ0	-0.280093828	0.002026753	0.754348485
KIF24	Kinesin-like protein KIF24 OS=Homo sapiens OX=9606 GN=KIF24 PE=1 SV=2	Q5T7B8	0.245410114	8.45E-04	0.754152113
PTP4A1	Protein tyrosine phosphatase type IVA 1 OS=Homo sapiens OX=9606 GN=PTP4A1 PE=1 SV=2	Q93096	-0.221087243	3.88E-04	0.754141651
NAV3	Neuron navigator 3 OS=Homo sapiens OX=9606 GN=NAV3 PE=1 SV=3	Q8IVL0	0.365126536	0.008609682	0.753991012
RWDD1	RWD domain-containing protein 1 OS=Homo sapiens OX=9606 GN=RWDD1 PE=1 SV=1	Q9H446	0.282219178	0.002132873	0.7538173
PBX2	Pre-B-cell leukemia transcription factor 2 OS=Homo sapiens OX=9606 GN=PBX2 PE=1 SV=2	P40425	0.303013107	0.003252901	0.753814547
CCNY	Cyclin-Y OS=Homo sapiens OX=9606 GN=CCNY PE=1 SV=2	Q8ND76	0.299365114	0.003035934	0.753713843
PRKCD	Protein kinase C delta type OS=Homo sapiens OX=9606 GN=PRKCD PE=1 SV=2	Q05655	0.193069965	1.25E-04	0.753461507
NDUFB5	Isoform of O43674, NADH dehydrogenase [ubiquinone] 1 beta subcomplex subunit 5, mitochondrial (Fragment) OS=Homo sapiens OX=9606 GN=NDUFB5 PE=1 SV=1	H0Y886	0.223039815	4.20E-04	0.753097348
PTPN12	Tyrosine-protein phosphatase non-receptor type 12 OS=Homo sapiens OX=9606 GN=PTPN12 PE=1 SV=3	Q05209	0.239940842	7.30E-04	0.752685613
PTPMT1	Phosphatidylglycerophosphatase and protein-tyrosine phosphatase 1 OS=Homo sapiens OX=9606 GN=PTPMT1 PE=1 SV=1	Q8WUK0	-0.274025474	0.00179165	0.752678631
ETV3	ETS translocation variant 3 OS=Homo sapiens OX=9606 GN=ETV3 PE=1 SV=2	P41162	0.330961414	0.005324134	0.752523845
ZC3H8	Zinc finger CCCH domain-containing protein 8 OS=Homo sapiens OX=9606 GN=ZC3H8 PE=1 SV=2	Q8N5P1	0.26729414	0.001533447	0.752254262
TFE3	Transcription factor E3 OS=Homo sapiens OX=9606 GN=TFE3 PE=1 SV=4	P19532	0.351750437	0.007267772	0.75225303
PYURF	Protein preY, mitochondrial OS=Homo sapiens OX=9606 GN=PYURF PE=1 SV=1	Q96I23	0.266929298	0.001519981	0.752249999
VPS72	Vacuolar protein sorting-associated protein 72 homolog OS=Homo sapiens OX=9606 GN=VPS72 PE=1 SV=1	Q15906	0.296271275	0.002895488	0.752018945
ATM	Serine-protein kinase ATM OS=Homo sapiens OX=9606 GN=ATM PE=1 SV=4	Q13315	-0.300016227	0.00311882	0.751843566
MYPN	Isoform of Q86TC9, Myopalladin OS=Homo sapiens OX=9606 GN=MYPN PE=1 SV=1	A0A8J9ASZ5	0.307451536	0.003592201	0.751608126
EMB	Embigin OS=Homo sapiens OX=9606 GN=EMB PE=1 SV=1	Q6PCB8	0.434368449	0.018618951	0.751476869
LMBRD2	G-protein coupled receptor-associated protein LMBRD2 OS=Homo sapiens OX=9606 GN=LMBRD2 PE=1 SV=1	Q68DH5	0.328142685	0.005130398	0.751397185
DLX1	Homeobox protein DLX-1 OS=Homo sapiens OX=9606 GN=DLX1 PE=1 SV=3	P56177	0.300460696	0.003168581	0.75089189
CAPNS1	Isoform of P04632, Calpain small subunit 1 (Fragment) OS=Homo sapiens OX=9606 GN=CAPNS1 PE=1 SV=1	S4R3F9	0.226193029	4.80E-04	0.750599989
PFN1	Profilin-1 OS=Homo sapiens OX=9606 GN=PFN1 PE=1 SV=2	P07737	0.211338615	2.81E-04	0.750418381
ASCC1	Isoform of Q8N9N2, Activating signal cointegrator 1 complex subunit 1 OS=Homo sapiens OX=9606 GN=ASCC1 PE=1 SV=1	A0A5F9ZHP1	-0.348879912	0.007080968	0.750059495
CTNNAL1	Alpha-catulin OS=Homo sapiens OX=9606 GN=CTNNAL1 PE=1 SV=2	Q9UBT7	-0.444995523	0.020681999	0.749553791
WASF1	Actin-binding protein WASF1 OS=Homo sapiens OX=9606 GN=WASF1 PE=1 SV=1	Q92558	0.233412641	6.16E-04	0.749305662
BCL7C	Isoform of Q8WUZ0, Isoform 2 of B-cell CLL/lymphoma 7 protein family member C OS=Homo sapiens OX=9606 GN=BCL7C	Q8WUZ0	0.336668878	0.005970422	0.748749894
ZNF706	Zinc finger protein 706 OS=Homo sapiens OX=9606 GN=ZNF706 PE=1 SV=1	Q9Y5V0	0.242480509	8.17E-04	0.748723213
CAMK2G	Isoform of Q13555, Isoform 11 of Calcium/calmodulin-dependent protein kinase type II subunit gamma OS=Homo sapiens OX=9606 GN=CAMK2G	Q13555	0.307060465	0.003645662	0.748682082
NF2	Merlin OS=Homo sapiens OX=9606 GN=NF2 PE=1 SV=1	P35240	-0.238683161	7.36E-04	0.747891219
H3C1; H3C10; H3C11; H3C12; H3C2; H3C3; H3C4; H3C6; H3C7; H3C8	Histone H3.1 OS=Homo sapiens OX=9606 GN=H3C12 PE=1 SV=2	P68431	0.260478746	0.001345516	0.747863429
ALDH7A1	Isoform of P49419, aldehyde dehydrogenase (NAD(+)) OS=Homo sapiens OX=9606 GN=ALDH7A1 PE=1 SV=1	A0A1B0GW77	-0.229986525	5.65E-04	0.747069571
KDM2A	Lysine-specific demethylase 2A OS=Homo sapiens OX=9606 GN=KDM2A PE=1 SV=3	Q9Y2K7	-0.221793417	4.30E-04	0.746673647
RIGI	Antiviral innate immune response receptor RIG-I OS=Homo sapiens OX=9606 GN=RIGI PE=1 SV=2	O95786	0.141011979	5.09E-06	0.746377584
FAM219A	Protein FAM219A OS=Homo sapiens OX=9606 GN=FAM219A PE=1 SV=3	Q8IW50	0.312148654	0.004071461	0.746113231
CLTCL1	Clathrin heavy chain 2 OS=Homo sapiens OX=9606 GN=CLTCL1 PE=1 SV=2	P53675	-0.330077317	0.005494938	0.74598702
ALKBH2	DNA oxidative demethylase ALKBH2 OS=Homo sapiens OX=9606 GN=ALKBH2 PE=1 SV=1	Q6NS38	0.25835756	0.001301957	0.745465795
HMGN5	High mobility group nucleosome-binding domain-containing protein 5 OS=Homo sapiens OX=9606 GN=HMGN5 PE=1 SV=1	P82970	0.677453671	0.079367931	0.745439494
EYA4	Isoform of O95677, Eyes absent homolog OS=Homo sapiens OX=9606 GN=EYA4 PE=1 SV=1	E9PLN6	0.213559413	3.24E-04	0.745216442
POLR3A	DNA-directed RNA polymerase III subunit RPC1 OS=Homo sapiens OX=9606 GN=POLR3A PE=1 SV=2	O14802	-0.38220215	0.011229638	0.745154405
IPO4	Importin-4 OS=Homo sapiens OX=9606 GN=IPO4 PE=1 SV=2	Q8TEX9	-0.205843811	2.41E-04	0.744878767
KIF7	Isoform of Q2M1P5, Kinesin family member 7 OS=Homo sapiens OX=9606 GN=KIF7 PE=1 SV=1	A0A8Q3SIQ8	0.286751416	0.002530242	0.744646956
PCYT2	Ethanolamine-phosphate cytidylyltransferase OS=Homo sapiens OX=9606 GN=PCYT2 PE=1 SV=1	Q99447	0.245660339	9.32E-04	0.744523797
GMPPA	Mannose-1-phosphate guanyltransferase alpha OS=Homo sapiens OX=9606 GN=GMPPA PE=1 SV=1	Q96IJ6	0.354826766	0.007975821	0.74450625
SUCLG1	Succinate--CoA ligase [ADP/GDP-forming] subunit alpha, mitochondrial OS=Homo sapiens OX=9606 GN=SUCLG1 PE=1 SV=4	P53597	0.226543245	5.18E-04	0.744290212
CEP250	Centrosome-associated protein CEP250 OS=Homo sapiens OX=9606 GN=CEP250 PE=1 SV=2	Q9BV73	0.270965483	0.001793241	0.744169096
SUPT4H1	Transcription elongation factor SPT4 OS=Homo sapiens OX=9606 GN=SUPT4H1 PE=1 SV=1	P63272	-0.504873753	0.0336374	0.743768691
SMS	Spermine synthase OS=Homo sapiens OX=9606 GN=SMS PE=1 SV=2	P52788	-0.316836334	0.004504358	0.743414354
RERE	Arginine-glutamic acid dipeptide repeats protein OS=Homo sapiens OX=9606 GN=RERE PE=1 SV=2	Q9P2R6	0.46721141	0.025701058	0.742889033
EHBP1	Isoform of Q8NDI1, Isoform 2 of EH domain-binding protein 1 OS=Homo sapiens OX=9606 GN=EHBP1	Q8NDI1	0.37006532	0.009834845	0.742807134
PDLIM3	Isoform of Q53GG5, Isoform 2 of PDZ and LIM domain protein 3 OS=Homo sapiens OX=9606 GN=PDLIM3	Q53GG5	0.269330768	0.001747904	0.742674843
FAM234A	Protein FAM234A OS=Homo sapiens OX=9606 GN=FAM234A PE=1 SV=1	Q9H0X4	0.273008454	0.001915261	0.741974756
STARD7	StAR-related lipid transfer protein 7, mitochondrial OS=Homo sapiens OX=9606 GN=STARD7 PE=1 SV=2	Q9NQZ5	-0.371575019	0.01012892	0.741082916
VBP1	Prefoldin subunit 3 OS=Homo sapiens OX=9606 GN=VBP1 PE=1 SV=4	P61758	-0.204112084	2.35E-04	0.740523215
METTL5	rRNA N6-adenosine-methyltransferase METTL5 OS=Homo sapiens OX=9606 GN=METTL5 PE=1 SV=1	Q9NRN9	-0.261186488	0.001468263	0.739992536
SLC38A1	Isoform of Q9H2H9, Solute carrier family 38 member 1 OS=Homo sapiens OX=9606 GN=SLC38A1 PE=1 SV=1	F8VX04	0.279177227	0.002240015	0.739749615
TRIM41	E3 ubiquitin-protein ligase TRIM41 OS=Homo sapiens OX=9606 GN=TRIM41 PE=1 SV=3	Q8WV44	-0.277564584	0.002167215	0.739459267
SLBP	Isoform of Q14493, Stem-loop binding protein OS=Homo sapiens OX=9606 GN=SLBP PE=1 SV=1	F8W8D3	0.300402012	0.003474952	0.738703933
VPS25	Vacuolar protein-sorting-associated protein 25 OS=Homo sapiens OX=9606 GN=VPS25 PE=1 SV=1	Q9BRG1	-0.297412321	0.003283621	0.738667207
FADS3	Fatty acid desaturase 3 OS=Homo sapiens OX=9606 GN=FADS3 PE=1 SV=1	Q9Y5Q0	0.377452011	0.011042431	0.738649167
USP3	Ubiquitin carboxyl-terminal hydrolase 3 OS=Homo sapiens OX=9606 GN=USP3 PE=1 SV=2	Q9Y6I4	-0.218891155	4.22E-04	0.73860096
MBTD1	MBT domain-containing protein 1 OS=Homo sapiens OX=9606 GN=MBTD1 PE=1 SV=2	Q05BQ5	0.266739338	0.001707835	0.73821556
GEMIN5	Gem-associated protein 5 OS=Homo sapiens OX=9606 GN=GEMIN5 PE=1 SV=3	Q8TEQ6	-0.213222704	3.48E-04	0.737393656
USP22	Ubiquitin carboxyl-terminal hydrolase 22 OS=Homo sapiens OX=9606 GN=USP22 PE=1 SV=2	Q9UPT9	-0.362664693	0.009301898	0.736727372
YIF1B	Protein YIF1B OS=Homo sapiens OX=9606 GN=YIF1B PE=1 SV=1	Q5BJH7	0.268545986	0.001815728	0.736070915
USP38	Ubiquitin carboxyl-terminal hydrolase 38 OS=Homo sapiens OX=9606 GN=USP38 PE=1 SV=2	Q8NB14	-0.187761818	1.20E-04	0.735993202
AMOTL2	Angiomotin-like protein 2 OS=Homo sapiens OX=9606 GN=AMOTL2 PE=1 SV=3	Q9Y2J4	0.2906887	0.002992049	0.733707386
ALKBH4	Alpha-ketoglutarate-dependent dioxygenase alkB homolog 4 OS=Homo sapiens OX=9606 GN=ALKBH4 PE=1 SV=1	Q9NXW9	-0.353585604	0.008448499	0.733060902
SP2	Transcription factor Sp2 OS=Homo sapiens OX=9606 GN=SP2 PE=1 SV=3	Q02086	0.377743245	0.011557264	0.731743429
ZNF8	Zinc finger protein 8 OS=Homo sapiens OX=9606 GN=ZNF8 PE=1 SV=2	P17098	0.347913119	0.0078919	0.731598117
PLEKHF2	Pleckstrin homology domain-containing family F member 2 OS=Homo sapiens OX=9606 GN=PLEKHF2 PE=1 SV=1	Q9H8W4	-0.186874762	1.22E-04	0.731198212
MDFIC	MyoD family inhibitor domain-containing protein OS=Homo sapiens OX=9606 GN=MDFIC PE=1 SV=2	Q9P1T7	0.483389994	0.030722832	0.731146097
YKT6	Synaptobrevin homolog YKT6 OS=Homo sapiens OX=9606 GN=YKT6 PE=1 SV=1	O15498	-0.18712549	1.24E-04	0.731117067
GABARAPL2	Gamma-aminobutyric acid receptor-associated protein-like 2 OS=Homo sapiens OX=9606 GN=GABARAPL2 PE=1 SV=1	P60520	-0.444990762	0.022753648	0.731097111
APPL1	DCC-interacting protein 13-alpha OS=Homo sapiens OX=9606 GN=APPL1 PE=1 SV=1	Q9UKG1	-0.420472286	0.018288763	0.730703327
ATP5IF1	ATPase inhibitor, mitochondrial OS=Homo sapiens OX=9606 GN=ATP5IF1 PE=1 SV=1	Q9UII2	0.288649705	0.002949316	0.730364212
CPTP	Ceramide-1-phosphate transfer protein OS=Homo sapiens OX=9606 GN=CPTP PE=1 SV=1	Q5TA50	-0.275159489	0.002229257	0.729678901
MN1	Transcriptional activator MN1 OS=Homo sapiens OX=9606 GN=MN1 PE=1 SV=3	Q10571	0.366071919	0.010158618	0.729641875
B2M	Beta-2-microglobulin OS=Homo sapiens OX=9606 GN=B2M PE=1 SV=1	P61769	-0.353386474	0.008617459	0.729609062
PIF1	ATP-dependent DNA helicase PIF1 OS=Homo sapiens OX=9606 GN=PIF1 PE=1 SV=2	Q9H611	0.434719024	0.021103924	0.72843119
MRPL55	Large ribosomal subunit protein mL55 OS=Homo sapiens OX=9606 GN=MRPL55 PE=1 SV=1	Q7Z7F7	-0.360935056	0.009627482	0.727820947
BARD1	BRCA1-associated RING domain protein 1 OS=Homo sapiens OX=9606 GN=BARD1 PE=1 SV=2	Q99728	0.341112117	0.007354989	0.727734718
EIF4A1	Eukaryotic initiation factor 4A-I OS=Homo sapiens OX=9606 GN=EIF4A1 PE=1 SV=1	P60842	-0.158337924	2.54E-05	0.72750453
ELAC2	Zinc phosphodiesterase ELAC protein 2 OS=Homo sapiens OX=9606 GN=ELAC2 PE=1 SV=2	Q9BQ52	0.370424675	0.010886604	0.727183488
DFFA	DNA fragmentation factor subunit alpha OS=Homo sapiens OX=9606 GN=DFFA PE=1 SV=1	O00273	0.202976412	2.62E-04	0.72709633
HDAC3	Histone deacetylase 3 OS=Homo sapiens OX=9606 GN=HDAC3 PE=1 SV=2	O15379	-0.319130926	0.005271199	0.727009157
AUH	Methylglutaconyl-CoA hydratase, mitochondrial OS=Homo sapiens OX=9606 GN=AUH PE=1 SV=1	Q13825	-0.373653429	0.011336667	0.726948204
TCF12	Transcription factor 12 OS=Homo sapiens OX=9606 GN=TCF12 PE=1 SV=1	Q99081	0.18756818	1.33E-04	0.72692847
P4HTM	Transmembrane prolyl 4-hydroxylase OS=Homo sapiens OX=9606 GN=P4HTM PE=1 SV=2	Q9NXG6	0.36046406	0.009629613	0.726836554
RABAC1	Prenylated Rab acceptor protein 1 OS=Homo sapiens OX=9606 GN=RABAC1 PE=1 SV=1	Q9UI14	0.301772059	0.003926058	0.726076652
LCORL	Ligand-dependent nuclear receptor corepressor-like protein OS=Homo sapiens OX=9606 GN=LCORL PE=1 SV=4	Q8N3X6	0.330463472	0.006360179	0.725873159
CHKB	Choline/ethanolamine kinase OS=Homo sapiens OX=9606 GN=CHKB PE=1 SV=3	Q9Y259	0.360799032	0.009732212	0.725851328
TGIF1	Homeobox protein TGIF1 OS=Homo sapiens OX=9606 GN=TGIF1 PE=1 SV=3	Q15583	0.197766892	2.19E-04	0.723619813
RPL8	Large ribosomal subunit protein uL2 OS=Homo sapiens OX=9606 GN=RPL8 PE=1 SV=2	P62917	0.376057679	0.011927256	0.723331697
POP4	Ribonuclease P protein subunit p29 OS=Homo sapiens OX=9606 GN=POP4 PE=1 SV=2	O95707	-0.256091946	0.001506404	0.722706468
CYRIB	CYFIP-related Rac1 interactor B OS=Homo sapiens OX=9606 GN=CYRIB PE=1 SV=1	Q9NUQ9	-0.342693172	0.007802018	0.722326284
PCNX3	Pecanex-like protein 3 OS=Homo sapiens OX=9606 GN=PCNX3 PE=1 SV=2	Q9H6A9	0.324404725	0.005934902	0.722315172
STEEP1	STING ER exit protein OS=Homo sapiens OX=9606 GN=STEEP1 PE=1 SV=1	Q9H5V9	-0.291514679	0.003333158	0.722123853
ZNF451	Isoform of Q9Y4E5, Isoform 3 of E3 SUMO-protein ligase ZNF451 OS=Homo sapiens OX=9606 GN=ZNF451	Q9Y4E5	0.385779763	0.01346539	0.72170948
RPL17	Large ribosomal subunit protein uL22 OS=Homo sapiens OX=9606 GN=RPL17 PE=1 SV=3	P18621	0.314756116	0.005103707	0.721456994
HSPE1	10 kDa heat shock protein, mitochondrial OS=Homo sapiens OX=9606 GN=HSPE1 PE=1 SV=2	P61604	0.250893329	0.001332951	0.721364935
ETV6	Transcription factor ETV6 OS=Homo sapiens OX=9606 GN=ETV6 PE=1 SV=1	P41212	0.361467985	0.010128993	0.720923937
TMEM106B	Transmembrane protein 106B OS=Homo sapiens OX=9606 GN=TMEM106B PE=1 SV=2	Q9NUM4	0.321982523	0.00576864	0.720895226
NOP58	Nucleolar protein 58 OS=Homo sapiens OX=9606 GN=NOP58 PE=1 SV=1	Q9Y2X3	-0.196626789	2.16E-04	0.720725784
ZMYM3	Isoform of Q14202, Zinc finger MYM-type containing 3 OS=Homo sapiens OX=9606 GN=ZMYM3 PE=1 SV=1	A6NHB5	0.270420703	0.00216293	0.720659713
ZKSCAN8	Zinc finger protein with KRAB and SCAN domains 8 OS=Homo sapiens OX=9606 GN=ZKSCAN8 PE=1 SV=2	Q15776	0.262040924	0.001777589	0.72065673
DHX32	Putative pre-mRNA-splicing factor ATP-dependent RNA helicase DHX32 OS=Homo sapiens OX=9606 GN=DHX32 PE=1 SV=1	Q7L7V1	0.315190885	0.005179423	0.720437664
CBX2	Chromobox protein homolog 2 OS=Homo sapiens OX=9606 GN=CBX2 PE=1 SV=2	Q14781	0.312863409	0.004988044	0.720233375
UBN2	Ubinuclein-2 OS=Homo sapiens OX=9606 GN=UBN2 PE=1 SV=2	Q6ZU65	0.314233008	0.005125675	0.719671817
NEBL	Isoform of O76041, Isoform 2 of Nebulette OS=Homo sapiens OX=9606 GN=NEBL	O76041	0.286284532	0.003066591	0.719531566
PALB2	Partner and localizer of BRCA2 OS=Homo sapiens OX=9606 GN=PALB2 PE=1 SV=1	Q86YC2	0.294931312	0.003633672	0.719530429
ASRGL1	Isoaspartyl peptidase/L-asparaginase OS=Homo sapiens OX=9606 GN=ASRGL1 PE=1 SV=2	Q7L266	0.311357629	0.004891807	0.719401368
TRERF1	Isoform of Q96PN7, Breast cancer anti-estrogen resistance 2 OS=Homo sapiens OX=9606 GN=TRERF1 PE=1 SV=1	Q05GC8	0.337567238	0.007425377	0.718775676
DLG3	Isoform of Q92796, Isoform 3 of Disks large homolog 3 OS=Homo sapiens OX=9606 GN=DLG3	Q92796	0.223039213	6.04E-04	0.718007636
NT5C	5'(3')-deoxyribonucleotidase, cytosolic type OS=Homo sapiens OX=9606 GN=NT5C PE=1 SV=2	Q8TCD5	-0.47871491	0.031694765	0.717599619
USE1	Vesicle transport protein USE1 OS=Homo sapiens OX=9606 GN=USE1 PE=1 SV=2	Q9NZ43	0.225766223	6.64E-04	0.717462219
CEP83	Centrosomal protein of 83 kDa OS=Homo sapiens OX=9606 GN=CEP83 PE=1 SV=3	Q9Y592	-0.258170505	0.001665329	0.717326748
RPL11	Isoform of P62913, Isoform 2 of Large ribosomal subunit protein uL5 OS=Homo sapiens OX=9606 GN=RPL11	P62913	-0.152899529	2.04E-05	0.717288682
UVSSA	Isoform of Q2YD98, UV-stimulated scaffold protein A OS=Homo sapiens OX=9606 GN=UVSSA PE=1 SV=1	A0A7I2V554	0.441824406	0.023802406	0.717248528
RABL3	Rab-like protein 3 OS=Homo sapiens OX=9606 GN=RABL3 PE=1 SV=1	Q5HYI8	-0.141297396	8.69E-06	0.715124636
EYA3	Eyes absent homolog 3 OS=Homo sapiens OX=9606 GN=EYA3 PE=1 SV=3	Q99504	-0.380980874	0.013285638	0.71495541
POP1	Ribonucleases P/MRP protein subunit POP1 OS=Homo sapiens OX=9606 GN=POP1 PE=1 SV=2	Q99575	0.311303822	0.005068579	0.714477703
SMARCAL1	SWI/SNF-related matrix-associated actin-dependent regulator of chromatin subfamily A-like protein 1 OS=Homo sapiens OX=9606 GN=SMARCAL1 PE=1 SV=1	Q9NZC9	0.246225937	0.001262901	0.713718042
PIK3C3	Phosphatidylinositol 3-kinase catalytic subunit type 3 OS=Homo sapiens OX=9606 GN=PIK3C3 PE=1 SV=1	Q8NEB9	-0.156275665	2.74E-05	0.712926014
MED14	Mediator of RNA polymerase II transcription subunit 14 OS=Homo sapiens OX=9606 GN=MED14 PE=1 SV=2	O60244	-0.210329969	4.10E-04	0.712455655
MECOM	Histone-lysine N-methyltransferase MECOM OS=Homo sapiens OX=9606 GN=MECOM PE=1 SV=3	Q03112	0.332165776	0.00716823	0.712358766
TFIP11	Tuftelin-interacting protein 11 OS=Homo sapiens OX=9606 GN=TFIP11 PE=1 SV=1	Q9UBB9	-0.250059146	0.001427779	0.711503027
USP48	Isoform of Q86UV5, Isoform 8 of Ubiquitin carboxyl-terminal hydrolase 48 OS=Homo sapiens OX=9606 GN=USP48	Q86UV5	-0.165794527	5.12E-05	0.711399349
IRS1	Insulin receptor substrate 1 OS=Homo sapiens OX=9606 GN=IRS1 PE=1 SV=1	P35568	0.222584235	6.45E-04	0.710176541
ZMPSTE24	CAAX prenyl protease 1 homolog OS=Homo sapiens OX=9606 GN=ZMPSTE24 PE=1 SV=2	O75844	0.350212666	0.009383628	0.710101437
PSMB1	Proteasome subunit beta type-1 OS=Homo sapiens OX=9606 GN=PSMB1 PE=1 SV=2	P20618	0.347202297	0.009014382	0.710050929
UBFD1	Ubiquitin domain-containing protein UBFD1 OS=Homo sapiens OX=9606 GN=UBFD1 PE=1 SV=2	O14562	0.167982169	6.01E-05	0.709111447
SUCLG2	Succinate--CoA ligase [GDP-forming] subunit beta, mitochondrial OS=Homo sapiens OX=9606 GN=SUCLG2 PE=1 SV=2	Q96I99	-0.343895756	0.008680214	0.708930636
NFAT5	Isoform of O94916, Isoform E of Nuclear factor of activated T-cells 5 OS=Homo sapiens OX=9606 GN=NFAT5	O94916	0.254537305	0.001640026	0.708924359
PSRC1	Proline/serine-rich coiled-coil protein 1 OS=Homo sapiens OX=9606 GN=PSRC1 PE=1 SV=1	Q6PGN9	0.234954422	9.62E-04	0.708865984
ACADSB	Short/branched chain specific acyl-CoA dehydrogenase, mitochondrial OS=Homo sapiens OX=9606 GN=ACADSB PE=1 SV=1	P45954	-0.309255358	0.005103707	0.70884863
PIGA	Phosphatidylinositol N-acetylglucosaminyltransferase subunit A OS=Homo sapiens OX=9606 GN=PIGA PE=1 SV=1	P37287	0.405839558	0.017931758	0.708748926
ATF1	Cyclic AMP-dependent transcription factor ATF-1 OS=Homo sapiens OX=9606 GN=ATF1 PE=1 SV=2	P18846	0.321927562	0.00629892	0.708476903
SLC7A6	Y+L amino acid transporter 2 OS=Homo sapiens OX=9606 GN=SLC7A6 PE=1 SV=3	Q92536	0.328646191	0.00699543	0.708293527
CDK14	Cyclin-dependent kinase 14 OS=Homo sapiens OX=9606 GN=CDK14 PE=1 SV=3	O94921	0.284110137	0.003241517	0.707221659
SNTB2	Beta-2-syntrophin OS=Homo sapiens OX=9606 GN=SNTB2 PE=1 SV=1	Q13425	-0.190024092	1.91E-04	0.706888622
PASK	PAS domain-containing serine/threonine-protein kinase OS=Homo sapiens OX=9606 GN=PASK PE=1 SV=3	Q96RG2	-0.510812541	0.041371866	0.706604376
PDXDC1	Pyridoxal-dependent decarboxylase domain-containing protein 1 OS=Homo sapiens OX=9606 GN=PDXDC1 PE=1 SV=2	Q6P996	-0.135705073	6.25E-06	0.706197998
INTS10	Integrator complex subunit 10 OS=Homo sapiens OX=9606 GN=INTS10 PE=1 SV=2	Q9NVR2	0.167011742	5.92E-05	0.706048631
SUPV3L1	ATP-dependent RNA helicase SUPV3L1, mitochondrial OS=Homo sapiens OX=9606 GN=SUPV3L1 PE=1 SV=1	Q8IYB8	0.245532171	0.001341923	0.705235305
TCEAL4	Transcription elongation factor A protein-like 4 OS=Homo sapiens OX=9606 GN=TCEAL4 PE=1 SV=2	Q96EI5	0.279736719	0.00301688	0.705060149
HMBOX1	Homeobox-containing protein 1 OS=Homo sapiens OX=9606 GN=HMBOX1 PE=1 SV=1	Q6NT76	0.281634217	0.0031433	0.704821798
AURKA	Aurora kinase A OS=Homo sapiens OX=9606 GN=AURKA PE=1 SV=3	O14965	-0.241618105	0.001214495	0.7044628
UBXN4	UBX domain-containing protein 4 OS=Homo sapiens OX=9606 GN=UBXN4 PE=1 SV=2	Q92575	0.211218769	4.64E-04	0.704056842
DUS4L-BCAP29	Isoform of O95620, DUS4L-BCAP29 readthrough OS=Homo sapiens OX=9606 GN=DUS4L-BCAP29 PE=1 SV=1	A0A669KB27	0.403051388	0.017968499	0.703521442
ARPC2	Actin-related protein 2/3 complex subunit 2 OS=Homo sapiens OX=9606 GN=ARPC2 PE=1 SV=1	O15144	-0.213035734	5.00E-04	0.70332878
SLC38A2	Sodium-coupled neutral amino acid symporter 2 OS=Homo sapiens OX=9606 GN=SLC38A2 PE=1 SV=2	Q96QD8	0.2720267	0.002621065	0.702242966
AKAP10	A-kinase anchor protein 10, mitochondrial OS=Homo sapiens OX=9606 GN=AKAP10 PE=1 SV=2	O43572	-0.314446264	0.005846662	0.702187452
TM9SF3	Transmembrane 9 superfamily member 3 OS=Homo sapiens OX=9606 GN=TM9SF3 PE=1 SV=2	Q9HD45	-0.365965295	0.012070036	0.702028087
PAK1IP1	p21-activated protein kinase-interacting protein 1 OS=Homo sapiens OX=9606 GN=PAK1IP1 PE=1 SV=2	Q9NWT1	0.212031673	4.94E-04	0.701070653
ZFP64	Isoform of Q9NTW7, Isoform 4 of Zinc finger protein 64 OS=Homo sapiens OX=9606 GN=ZFP64	Q9NTW7	0.280064657	0.003144306	0.700854864
ZC3H3	Zinc finger CCCH domain-containing protein 3 OS=Homo sapiens OX=9606 GN=ZC3H3 PE=1 SV=3	Q8IXZ2	0.307734077	0.005302318	0.700259435
CFAP36	Cilia- and flagella-associated protein 36 OS=Homo sapiens OX=9606 GN=CFAP36 PE=1 SV=2	Q96G28	0.343523027	0.009155429	0.700210296
ANKS6	Ankyrin repeat and SAM domain-containing protein 6 OS=Homo sapiens OX=9606 GN=ANKS6 PE=1 SV=2	Q68DC2	0.308103915	0.005374122	0.699301133
HINT2	Adenosine 5'-monophosphoramidase HINT2 OS=Homo sapiens OX=9606 GN=HINT2 PE=1 SV=1	Q9BX68	0.486795666	0.036761661	0.698359437
SELENOK	Selenoprotein K OS=Homo sapiens OX=9606 GN=SELENOK PE=1 SV=3	Q9Y6D0	0.253037771	0.001740337	0.698223955
SLITRK5	SLIT and NTRK-like protein 5 OS=Homo sapiens OX=9606 GN=SLITRK5 PE=1 SV=2	O94991	0.172633365	9.03E-05	0.698195985
NEDD4L	E3 ubiquitin-protein ligase NEDD4-like OS=Homo sapiens OX=9606 GN=NEDD4L PE=1 SV=2	Q96PU5	-0.286403765	0.003658565	0.697876973
RPS16	Small ribosomal subunit protein uS9 OS=Homo sapiens OX=9606 GN=RPS16 PE=1 SV=2	P62249	0.267064965	0.002440079	0.697732907
SLC38A9	Neutral amino acid transporter 9 OS=Homo sapiens OX=9606 GN=SLC38A9 PE=1 SV=2	Q8NBW4	0.283706269	0.003483489	0.697345919
NFATC3	Nuclear factor of activated T-cells, cytoplasmic 3 OS=Homo sapiens OX=9606 GN=NFATC3 PE=1 SV=1	Q12968	0.234899728	0.001074918	0.697329127
DDX60	Probable ATP-dependent RNA helicase DDX60 OS=Homo sapiens OX=9606 GN=DDX60 PE=1 SV=3	Q8IY21	0.260733552	0.002116764	0.697286914
ELP1	Elongator complex protein 1 OS=Homo sapiens OX=9606 GN=ELP1 PE=1 SV=3	O95163	-0.167186964	6.75E-05	0.697269852
TBC1D22B	TBC1 domain family member 22B OS=Homo sapiens OX=9606 GN=TBC1D22B PE=1 SV=3	Q9NU19	-0.18158351	1.45E-04	0.697038267
LSM8	U6 snRNA-associated Sm-like protein LSm8 OS=Homo sapiens OX=9606 GN=LSM8 PE=1 SV=3	O95777	-0.270607866	0.002658958	0.696893338
TBC1D23	TBC1 domain family member 23 OS=Homo sapiens OX=9606 GN=TBC1D23 PE=1 SV=3	Q9NUY8	-0.222115413	7.29E-04	0.696886209
SUPT20H	Transcription factor SPT20 homolog OS=Homo sapiens OX=9606 GN=SUPT20H PE=1 SV=2	Q8NEM7	0.357930559	0.011312747	0.69668747
ZCCHC10	Isoform of Q8TBK6, Isoform 2 of Zinc finger CCHC domain-containing protein 10 OS=Homo sapiens OX=9606 GN=ZCCHC10	Q8TBK6	0.217871565	6.37E-04	0.696318959
TAOK3	Serine/threonine-protein kinase TAO3 OS=Homo sapiens OX=9606 GN=TAOK3 PE=1 SV=2	Q9H2K8	-0.307053592	0.005405231	0.696147528
PCMTD1	Protein-L-isoaspartate O-methyltransferase domain-containing protein 1 OS=Homo sapiens OX=9606 GN=PCMTD1 PE=1 SV=2	Q96MG8	-0.349614477	0.010232145	0.695744455
TSC1	Hamartin OS=Homo sapiens OX=9606 GN=TSC1 PE=1 SV=2	Q92574	0.237951004	0.001192929	0.695622513
NUCKS1	Nuclear ubiquitous casein and cyclin-dependent kinase substrate 1 OS=Homo sapiens OX=9606 GN=NUCKS1 PE=1 SV=1	Q9H1E3	0.542032933	0.052090347	0.695559833
CTSA	Isoform of P10619, Carboxypeptidase OS=Homo sapiens OX=9606 GN=CTSA PE=1 SV=1	X6R8A1	-0.249238893	0.001620764	0.695446369
PYGL	Glycogen phosphorylase, liver form OS=Homo sapiens OX=9606 GN=PYGL PE=1 SV=4	P06737	0.328111262	0.007594316	0.695435549
NUCB2	Nucleobindin-2 OS=Homo sapiens OX=9606 GN=NUCB2 PE=1 SV=3	P80303	0.18030975	1.39E-04	0.695268544
PCGF6	Polycomb group RING finger protein 6 OS=Homo sapiens OX=9606 GN=PCGF6 PE=1 SV=2	Q9BYE7	0.256935514	0.001982239	0.694456628
SLC35D1	Nucleotide sugar transporter SLC35D1 OS=Homo sapiens OX=9606 GN=SLC35D1 PE=1 SV=1	Q9NTN3	0.302182947	0.005035554	0.694402133
CASP7	Caspase-7 OS=Homo sapiens OX=9606 GN=CASP7 PE=1 SV=1	P55210	-0.210284184	5.00E-04	0.694244651
SPG21	Maspardin OS=Homo sapiens OX=9606 GN=SPG21 PE=1 SV=1	Q9NZD8	-0.284804179	0.003656879	0.694036286
TBL3	Transducin beta-like protein 3 OS=Homo sapiens OX=9606 GN=TBL3 PE=1 SV=2	Q12788	-0.337980102	0.008868264	0.693589707
SOX13	Transcription factor SOX-13 OS=Homo sapiens OX=9606 GN=SOX13 PE=1 SV=3	Q9UN79	0.344341559	0.009678286	0.693573308
ETFB	Electron transfer flavoprotein subunit beta OS=Homo sapiens OX=9606 GN=ETFB PE=1 SV=3	P38117	0.237073353	0.001189105	0.693387341
KIF14	Kinesin-like protein KIF14 OS=Homo sapiens OX=9606 GN=KIF14 PE=1 SV=1	Q15058	-0.148736434	2.18E-05	0.693270366
SNIP1	Smad nuclear-interacting protein 1 OS=Homo sapiens OX=9606 GN=SNIP1 PE=1 SV=1	Q8TAD8	0.336974834	0.008791163	0.692804641
NHP2	H/ACA ribonucleoprotein complex subunit 2 OS=Homo sapiens OX=9606 GN=NHP2 PE=1 SV=1	Q9NX24	0.271798837	0.00282811	0.692680339
TPP2	Isoform of P29144, Tripeptidyl-peptidase 2 OS=Homo sapiens OX=9606 GN=TPP2 PE=1 SV=1	Q5VZU9	-0.167156097	7.22E-05	0.692255629
ITGA2	Integrin alpha-2 OS=Homo sapiens OX=9606 GN=ITGA2 PE=1 SV=2	P17301	0.26969091	0.002717493	0.691981429
TRIR	Telomerase RNA component interacting RNase OS=Homo sapiens OX=9606 GN=TRIR PE=1 SV=1	Q9BQ61	0.338743888	0.009072291	0.691810895
LYPLA2	Acyl-protein thioesterase 2 OS=Homo sapiens OX=9606 GN=LYPLA2 PE=1 SV=1	O95372	0.334604364	0.00862834	0.690647751
HYCC1	Hyccin OS=Homo sapiens OX=9606 GN=HYCC1 PE=1 SV=2	Q9BYI3	-0.241739088	0.001392129	0.690484298
HAUS3	HAUS augmin-like complex subunit 3 OS=Homo sapiens OX=9606 GN=HAUS3 PE=1 SV=1	Q68CZ6	-0.198286677	3.30E-04	0.690279579
ZFAND2B	AN1-type zinc finger protein 2B OS=Homo sapiens OX=9606 GN=ZFAND2B PE=1 SV=1	Q8WV99	0.431386843	0.025427964	0.687927603
CTDP1	RNA polymerase II subunit A C-terminal domain phosphatase OS=Homo sapiens OX=9606 GN=CTDP1 PE=1 SV=3	Q9Y5B0	-0.182155598	1.68E-04	0.687503043
TCF3	Isoform of P15923, Transcription factor 3 OS=Homo sapiens OX=9606 GN=TCF3 PE=1 SV=2	X6REB3	0.343355242	0.009951784	0.687431215
USP5	Isoform of P45974, Isoform Short of Ubiquitin carboxyl-terminal hydrolase 5 OS=Homo sapiens OX=9606 GN=USP5	P45974	-0.282675156	0.003711279	0.687035298
KDM4B	Isoform of O94953, [histone H3]-trimethyl-L-lysine(9) demethylase OS=Homo sapiens OX=9606 GN=KDM4B PE=1 SV=2	F5GX28	0.322841392	0.007451684	0.686924342
SLC9A1	Sodium/hydrogen exchanger 1 OS=Homo sapiens OX=9606 GN=SLC9A1 PE=1 SV=2	P19634	0.359237355	0.012242114	0.686913405
ELK1	ETS domain-containing protein Elk-1 OS=Homo sapiens OX=9606 GN=ELK1 PE=1 SV=2	P19419	0.226693421	9.36E-04	0.686558889
EIF4EBP2	Eukaryotic translation initiation factor 4E-binding protein 2 OS=Homo sapiens OX=9606 GN=EIF4EBP2 PE=1 SV=1	Q13542	0.284777298	0.003902549	0.685929291
STARD13	StAR-related lipid transfer protein 13 OS=Homo sapiens OX=9606 GN=STARD13 PE=1 SV=2	Q9Y3M8	-0.251861724	0.001897454	0.685524483
SLC25A24	Mitochondrial adenyl nucleotide antiporter SLC25A24 OS=Homo sapiens OX=9606 GN=SLC25A24 PE=1 SV=2	Q6NUK1	0.244017378	0.001555944	0.68520228
RPS6	Isoform of P62753, 40S ribosomal protein S6 OS=Homo sapiens OX=9606 GN=RPS6 PE=1 SV=1	A2A3R5	0.396362294	0.018677148	0.685187312
MRPS27	Small ribosomal subunit protein mS27 OS=Homo sapiens OX=9606 GN=MRPS27 PE=1 SV=3	Q92552	-0.417346853	0.022859113	0.684841406
MRPL22	Isoform of Q9NWU5, 39S ribosomal protein L22, mitochondrial OS=Homo sapiens OX=9606 GN=MRPL22 PE=1 SV=1	J3KQY1	-0.162629404	6.18E-05	0.684472008
NDUFS8	NADH dehydrogenase [ubiquinone] iron-sulfur protein 8, mitochondrial OS=Homo sapiens OX=9606 GN=NDUFS8 PE=1 SV=1	O00217	-0.205609432	4.70E-04	0.68421077
SYBU	Isoform of Q9NX95, Syntabulin OS=Homo sapiens OX=9606 GN=SYBU PE=1 SV=1	A0A0C4DG86	0.287647267	0.004200989	0.683636441
SLC26A2	Sulfate transporter OS=Homo sapiens OX=9606 GN=SLC26A2 PE=1 SV=2	P50443	0.350119607	0.011155372	0.683614109
TMOD1	Tropomodulin-1 OS=Homo sapiens OX=9606 GN=TMOD1 PE=1 SV=1	P28289	-0.247601997	0.001737018	0.68342996
SELENOF	Selenoprotein F OS=Homo sapiens OX=9606 GN=SELENOF PE=1 SV=4	O60613	-0.362849177	0.013083072	0.683350326
DCP1B	mRNA-decapping enzyme 1B OS=Homo sapiens OX=9606 GN=DCP1B PE=1 SV=2	Q8IZD4	0.263712224	0.002574661	0.682824778
ASMTL	Probable bifunctional dTTP/UTP pyrophosphatase/methyltransferase protein OS=Homo sapiens OX=9606 GN=ASMTL PE=1 SV=3	O95671	-0.235149632	0.001249054	0.682737848
IGBP1	Immunoglobulin-binding protein 1 OS=Homo sapiens OX=9606 GN=IGBP1 PE=1 SV=1	P78318	-0.201811943	4.20E-04	0.681549852
PRKACB	cAMP-dependent protein kinase catalytic subunit beta OS=Homo sapiens OX=9606 GN=PRKACB PE=1 SV=2	P22694	-0.28204275	0.003857934	0.680751125
PRPF3	U4/U6 small nuclear ribonucleoprotein Prp3 OS=Homo sapiens OX=9606 GN=PRPF3 PE=1 SV=2	O43395	-0.166571098	8.37E-05	0.679119071
PARD3	Isoform of Q8TEW0, Isoform 8 of Partitioning defective 3 homolog OS=Homo sapiens OX=9606 GN=PARD3	Q8TEW0	-0.160725341	5.99E-05	0.67870636
PACS1	Phosphofurin acidic cluster sorting protein 1 OS=Homo sapiens OX=9606 GN=PACS1 PE=1 SV=2	Q6VY07	-0.189321107	2.61E-04	0.678325073
RICTOR	Rapamycin-insensitive companion of mTOR OS=Homo sapiens OX=9606 GN=RICTOR PE=1 SV=1	Q6R327	0.235464534	0.001316052	0.678309018
SIRT6	NAD-dependent protein deacylase sirtuin-6 OS=Homo sapiens OX=9606 GN=SIRT6 PE=1 SV=2	Q8N6T7	0.326793734	0.008404361	0.678258861
ZNF740	Zinc finger protein 740 OS=Homo sapiens OX=9606 GN=ZNF740 PE=1 SV=1	Q8NDX6	0.273334716	0.003305826	0.678066896
CLASP1	Isoform of Q7Z460, Cytoplasmic linker associated protein 1 OS=Homo sapiens OX=9606 GN=CLASP1 PE=1 SV=1	A0A8V8TRF6	0.258554657	0.002393305	0.67767224
SF3B3	Splicing factor 3B subunit 3 OS=Homo sapiens OX=9606 GN=SF3B3 PE=1 SV=4	Q15393	-0.323107988	0.008007956	0.677388886
DDA1	DET1- and DDB1-associated protein 1 OS=Homo sapiens OX=9606 GN=DDA1 PE=1 SV=1	Q9BW61	0.273715773	0.003354073	0.677289836
TPPP	Tubulin polymerization-promoting protein OS=Homo sapiens OX=9606 GN=TPPP PE=1 SV=1	O94811	0.297706748	0.005310324	0.677246836
TUBD1	Tubulin delta chain OS=Homo sapiens OX=9606 GN=TUBD1 PE=2 SV=2	Q9UJT1	-0.316110093	0.007208011	0.677166169
POGK	Pogo transposable element with KRAB domain OS=Homo sapiens OX=9606 GN=POGK PE=1 SV=2	Q9P215	0.343929979	0.010747033	0.677098871
SYNC	Isoform of Q9H7C4, Isoform 2 of Syncoilin OS=Homo sapiens OX=9606 GN=SYNC	Q9H7C4	0.266178389	0.002864144	0.676893018
RBM15B	Putative RNA-binding protein 15B OS=Homo sapiens OX=9606 GN=RBM15B PE=1 SV=3	Q8NDT2	-0.198661225	3.91E-04	0.676892989
PJA2	E3 ubiquitin-protein ligase Praja-2 OS=Homo sapiens OX=9606 GN=PJA2 PE=1 SV=4	O43164	0.291553448	0.00480338	0.675952973
IMPDH1	Isoform of P20839, Isoform 6 of Inosine-5'-monophosphate dehydrogenase 1 OS=Homo sapiens OX=9606 GN=IMPDH1	P20839	0.156269165	4.87E-05	0.673895175
ZC3HAV1	Isoform of Q7Z2W4, Zinc finger CCCH-type containing, antiviral 1 OS=Homo sapiens OX=9606 GN=ZC3HAV1 PE=1 SV=1	C9J6P4	0.302015697	0.005879897	0.673685359
TAB1	TGF-beta-activated kinase 1 and MAP3K7-binding protein 1 OS=Homo sapiens OX=9606 GN=TAB1 PE=1 SV=1	Q15750	0.308954933	0.006598934	0.67368433
USP13	Ubiquitin carboxyl-terminal hydrolase 13 OS=Homo sapiens OX=9606 GN=USP13 PE=1 SV=2	Q92995	-0.386205212	0.018021671	0.673621038
MEA1	Isoform of Q16626, Male-enhanced antigen 1 OS=Homo sapiens OX=9606 GN=MEA1 PE=1 SV=1	A0A2R8Y7W8	0.188637542	2.71E-04	0.672946227
TRAM2	Translocating chain-associated membrane protein 2 OS=Homo sapiens OX=9606 GN=TRAM2 PE=1 SV=1	Q15035	0.350216096	0.011984109	0.672903189
ARMC5	Isoform of Q96C12, Armadillo repeat containing 5 OS=Homo sapiens OX=9606 GN=ARMC5 PE=1 SV=1	J3KQ26	-0.322394623	0.008209875	0.672406682
ECI2	Enoyl-CoA delta isomerase 2 OS=Homo sapiens OX=9606 GN=ECI2 PE=1 SV=4	O75521	-0.325680632	0.00862834	0.672228518
STEAP3	Isoform of Q658P3, Isoform 2 of Metalloreductase STEAP3 OS=Homo sapiens OX=9606 GN=STEAP3	Q658P3	0.176847877	1.58E-04	0.672127667
CDCA7L	Cell division cycle-associated 7-like protein OS=Homo sapiens OX=9606 GN=CDCA7L PE=1 SV=2	Q96GN5	-0.198727345	4.15E-04	0.672119771
ERBB2	Receptor tyrosine-protein kinase erbB-2 OS=Homo sapiens OX=9606 GN=ERBB2 PE=1 SV=1	P04626	0.257241088	0.002440079	0.672067084
REST	RE1-silencing transcription factor OS=Homo sapiens OX=9606 GN=REST PE=1 SV=3	Q13127	0.376081167	0.016448209	0.670884197
MTERF3	Transcription termination factor 3, mitochondrial OS=Homo sapiens OX=9606 GN=MTERF3 PE=1 SV=2	Q96E29	-0.367586737	0.014964076	0.670827456
TFAM	Transcription factor A, mitochondrial OS=Homo sapiens OX=9606 GN=TFAM PE=1 SV=1	Q00059	0.193889189	3.47E-04	0.670732976
ANKS1A	Isoform of Q92625, Ankyrin repeat and sterile alpha motif domain containing 1A OS=Homo sapiens OX=9606 GN=ANKS1A PE=1 SV=1	A0A3B3ISP1	0.254992851	0.002348112	0.670447886
TBC1D9	TBC1 domain family member 9 OS=Homo sapiens OX=9606 GN=TBC1D9 PE=2 SV=2	Q6ZT07	-0.213148905	7.20E-04	0.669911951
PTPRF	Receptor-type tyrosine-protein phosphatase F OS=Homo sapiens OX=9606 GN=PTPRF PE=1 SV=2	P10586	-0.235913528	0.001453074	0.669454741
SVBP	Small vasohibin-binding protein OS=Homo sapiens OX=9606 GN=SVBP PE=1 SV=1	Q8N300	0.307364302	0.006637752	0.669432997
CACUL1	CDK2-associated and cullin domain-containing protein 1 OS=Homo sapiens OX=9606 GN=CACUL1 PE=1 SV=1	Q86Y37	-0.181342378	2.04E-04	0.669325375
PPP4C	Serine/threonine-protein phosphatase 4 catalytic subunit OS=Homo sapiens OX=9606 GN=PPP4C PE=1 SV=1	P60510	-0.431832041	0.028422275	0.667759663
ARHGEF2	Isoform of Q92974, Rho guanine nucleotide exchange factor 2 OS=Homo sapiens OX=9606 GN=ARHGEF2 PE=1 SV=1	A0A5F9ZI21	0.122477296	3.54E-06	0.667644325
SPICE1	Spindle and centriole-associated protein 1 OS=Homo sapiens OX=9606 GN=SPICE1 PE=1 SV=1	Q8N0Z3	0.359009988	0.013847867	0.667262107
FBN2	Fibrillin-2 OS=Homo sapiens OX=9606 GN=FBN2 PE=1 SV=3	P35556	0.311352705	0.007214773	0.666848162
QSER1	Isoform of Q2KHR3, Glutamine and serine rich 1 OS=Homo sapiens OX=9606 GN=QSER1 PE=1 SV=1	A0A3B3IRW6	0.256694469	0.002525344	0.666809925
PHF5A	PHD finger-like domain-containing protein 5A OS=Homo sapiens OX=9606 GN=PHF5A PE=1 SV=1	Q7RTV0	0.249581763	0.002151616	0.665693292
PNPLA6	Patatin-like phospholipase domain-containing protein 6 OS=Homo sapiens OX=9606 GN=PNPLA6 PE=1 SV=3	Q8IY17	0.204888796	5.64E-04	0.665578836
PPP2CA	Serine/threonine-protein phosphatase 2A catalytic subunit alpha isoform OS=Homo sapiens OX=9606 GN=PPP2CA PE=1 SV=1	P67775	-0.274994177	0.003814845	0.665079757
SEC16A	Isoform of O15027, Isoform 5 of Protein transport protein Sec16A OS=Homo sapiens OX=9606 GN=SEC16A	O15027	-0.18766061	2.86E-04	0.664908623
CLSTN1	Calsyntenin-1 OS=Homo sapiens OX=9606 GN=CLSTN1 PE=1 SV=1	O94985	0.217674898	8.83E-04	0.664798516
NEK4	Serine/threonine-protein kinase Nek4 OS=Homo sapiens OX=9606 GN=NEK4 PE=1 SV=2	P51957	0.320635285	0.008500943	0.663885898
RPS23	Small ribosomal subunit protein uS12 OS=Homo sapiens OX=9606 GN=RPS23 PE=1 SV=3	P62266	0.510704306	0.050192582	0.663588986
NUFIP1	FMR1-interacting protein NUFIP1 OS=Homo sapiens OX=9606 GN=NUFIP1 PE=1 SV=2	Q9UHK0	0.260830646	0.00285783	0.66354369
NCOA4	Nuclear receptor coactivator 4 OS=Homo sapiens OX=9606 GN=NCOA4 PE=1 SV=1	Q13772	0.219148672	9.39E-04	0.663420756
COPS7B	COP9 signalosome complex subunit 7b OS=Homo sapiens OX=9606 GN=COPS7B PE=1 SV=1	Q9H9Q2	0.322388825	0.008758312	0.663340667
VTI1A	Vesicle transport through interaction with t-SNAREs homolog 1A OS=Homo sapiens OX=9606 GN=VTI1A PE=1 SV=2	Q96AJ9	0.309994155	0.007247133	0.663335955
CCDC24	Coiled-coil domain-containing protein 24 OS=Homo sapiens OX=9606 GN=CCDC24 PE=1 SV=1	Q8N4L8	-0.442885558	0.031839314	0.663015758
PPP1CB	Serine/threonine-protein phosphatase PP1-beta catalytic subunit OS=Homo sapiens OX=9606 GN=PPP1CB PE=1 SV=3	P62140	-0.218992755	9.45E-04	0.662345369
NAGLU	Alpha-N-acetylglucosaminidase OS=Homo sapiens OX=9606 GN=NAGLU PE=1 SV=2	P54802	0.27772852	0.004123118	0.662319818
NMT2	Glycylpeptide N-tetradecanoyltransferase 2 OS=Homo sapiens OX=9606 GN=NMT2 PE=1 SV=1	O60551	0.224091759	0.001107951	0.662298624
BABAM1	BRISC and BRCA1-A complex member 1 OS=Homo sapiens OX=9606 GN=BABAM1 PE=1 SV=1	Q9NWV8	0.413894807	0.025114014	0.662266403
APOL2	Isoform of Q9BQE5, Apolipoprotein L2 OS=Homo sapiens OX=9606 GN=APOL2 PE=1 SV=2	J3KQL8	-0.247918699	0.002133601	0.662162794
SPTLC2	Serine palmitoyltransferase 2 OS=Homo sapiens OX=9606 GN=SPTLC2 PE=1 SV=1	O15270	0.321229752	0.008688785	0.66206768
SMG9	Nonsense-mediated mRNA decay factor SMG9 OS=Homo sapiens OX=9606 GN=SMG9 PE=1 SV=1	Q9H0W8	-0.180921587	2.19E-04	0.66204792
FOXP4	Forkhead box protein P4 OS=Homo sapiens OX=9606 GN=FOXP4 PE=1 SV=1	Q8IVH2	-0.211287793	7.41E-04	0.66131578
ATXN1	Ataxin-1 OS=Homo sapiens OX=9606 GN=ATXN1 PE=1 SV=2	P54253	0.258656644	0.00277644	0.661258733
DDX55	ATP-dependent RNA helicase DDX55 OS=Homo sapiens OX=9606 GN=DDX55 PE=1 SV=3	Q8NHQ9	-0.270553116	0.003606637	0.660933538
PDE4B	Isoform of Q07343, Isoform PDE4B3 of cAMP-specific 3',5'-cyclic phosphodiesterase 4B OS=Homo sapiens OX=9606 GN=PDE4B	Q07343	0.266529855	0.003317425	0.660780505
RPS3	Isoform of P23396, Ribosomal protein S3 (Fragment) OS=Homo sapiens OX=9606 GN=RPS3 PE=1 SV=1	E9PJN9	-0.183723124	2.53E-04	0.660693748
RIPK2	Receptor-interacting serine/threonine-protein kinase 2 OS=Homo sapiens OX=9606 GN=RIPK2 PE=1 SV=2	O43353	0.222330313	0.001076783	0.659847833
TBC1D2B	TBC1 domain family member 2B OS=Homo sapiens OX=9606 GN=TBC1D2B PE=1 SV=2	Q9UPU7	-0.208337047	6.87E-04	0.658980153
EPB41L4A	Band 4.1-like protein 4A OS=Homo sapiens OX=9606 GN=EPB41L4A PE=1 SV=2	Q9HCS5	0.333153648	0.010541941	0.658671215
SUPT7L	STAGA complex 65 subunit gamma OS=Homo sapiens OX=9606 GN=SUPT7L PE=1 SV=1	O94864	0.173502607	1.60E-04	0.658640561
XPO6	Exportin-6 OS=Homo sapiens OX=9606 GN=XPO6 PE=1 SV=1	Q96QU8	-0.223903277	0.001151306	0.658009008
SUZ12	Polycomb protein SUZ12 OS=Homo sapiens OX=9606 GN=SUZ12 PE=1 SV=3	Q15022	-0.172681401	1.55E-04	0.657903901
SMC3	Structural maintenance of chromosomes protein 3 OS=Homo sapiens OX=9606 GN=SMC3 PE=1 SV=2	Q9UQE7	-0.13279661	1.12E-05	0.657661968
HPF1	Histone PARylation factor 1 OS=Homo sapiens OX=9606 GN=HPF1 PE=1 SV=2	Q9NWY4	0.299379787	0.00638276	0.657136082
CCDC91	Coiled-coil domain-containing protein 91 OS=Homo sapiens OX=9606 GN=CCDC91 PE=1 SV=2	Q7Z6B0	0.316962227	0.00846009	0.656943847
OXSR1	Serine/threonine-protein kinase OSR1 OS=Homo sapiens OX=9606 GN=OXSR1 PE=1 SV=1	O95747	0.152653632	5.01E-05	0.656378829
TDG	G/T mismatch-specific thymine DNA glycosylase OS=Homo sapiens OX=9606 GN=TDG PE=1 SV=2	Q13569	0.268164439	0.003572632	0.656201527
LGALS3	Galectin-3 OS=Homo sapiens OX=9606 GN=LGALS3 PE=1 SV=5	P17931	0.278908949	0.004439627	0.656176121
YARS2	Tyrosine--tRNA ligase, mitochondrial OS=Homo sapiens OX=9606 GN=YARS2 PE=1 SV=2	Q9Y2Z4	-0.175367336	1.83E-04	0.655559852
COG6	Conserved oligomeric Golgi complex subunit 6 OS=Homo sapiens OX=9606 GN=COG6 PE=1 SV=2	Q9Y2V7	-0.136845423	1.62E-05	0.655544578
BCL2L12	Isoform of Q9HB09, BCL2 like 12 OS=Homo sapiens OX=9606 GN=BCL2L12 PE=1 SV=1	A0A087WSV0	0.326029971	0.009774323	0.655291979
CCNK	Cyclin-K OS=Homo sapiens OX=9606 GN=CCNK PE=1 SV=2	O75909	0.238596051	0.001793695	0.655244715
KAZN	Isoform of Q674X7, Isoform 3 of Kazrin OS=Homo sapiens OX=9606 GN=KAZN	Q674X7	0.295635839	0.006110255	0.654520205
ZFC3H1	Zinc finger C3H1 domain-containing protein OS=Homo sapiens OX=9606 GN=ZFC3H1 PE=1 SV=3	O60293	0.13421497	1.33E-05	0.654519514
VPS37B	Vacuolar protein sorting-associated protein 37B OS=Homo sapiens OX=9606 GN=VPS37B PE=1 SV=1	Q9H9H4	0.387213982	0.020416627	0.654397828
AJUBA	LIM domain-containing protein ajuba OS=Homo sapiens OX=9606 GN=AJUBA PE=1 SV=1	Q96IF1	0.277331423	0.004388654	0.653855615
GMPPB	Mannose-1-phosphate guanyltransferase beta OS=Homo sapiens OX=9606 GN=GMPPB PE=1 SV=2	Q9Y5P6	-0.355029711	0.014413918	0.653687075
ERLIN2	Erlin-2 OS=Homo sapiens OX=9606 GN=ERLIN2 PE=1 SV=1	O94905	0.32957491	0.010389497	0.653680681
LRRC8A	Volume-regulated anion channel subunit LRRC8A OS=Homo sapiens OX=9606 GN=LRRC8A PE=1 SV=1	Q8IWT6	-0.235728937	0.001687742	0.653604192
ZNF143	Isoform of P52747, Isoform 3 of Zinc finger protein 143 OS=Homo sapiens OX=9606 GN=ZNF143	P52747	0.317679664	0.008772465	0.653428429
RBAK	RB-associated KRAB zinc finger protein OS=Homo sapiens OX=9606 GN=RBAK PE=1 SV=1	Q9NYW8	0.314755303	0.0083992	0.653357115
ZPR1	Zinc finger protein ZPR1 OS=Homo sapiens OX=9606 GN=ZPR1 PE=1 SV=1	O75312	0.158659455	7.62E-05	0.65333063
PMPCB	Mitochondrial-processing peptidase subunit beta OS=Homo sapiens OX=9606 GN=PMPCB PE=1 SV=2	O75439	0.267409401	0.003607565	0.653223894
ATRIP	ATR-interacting protein OS=Homo sapiens OX=9606 GN=ATRIP PE=1 SV=1	Q8WXE1	0.242528155	0.002039486	0.652516968
SLC35E2B	Solute carrier family 35 member E2B OS=Homo sapiens OX=9606 GN=SLC35E2B PE=2 SV=1	P0CK96	0.252664344	0.002618178	0.652379527
DSTYK	Dual serine/threonine and tyrosine protein kinase OS=Homo sapiens OX=9606 GN=DSTYK PE=1 SV=2	Q6XUX3	-0.370731023	0.017408009	0.652208884
SNRPE	Small nuclear ribonucleoprotein E OS=Homo sapiens OX=9606 GN=SNRPE PE=1 SV=1	P62304	0.286139777	0.005288561	0.651443702
SCD5	Stearoyl-CoA desaturase 5 OS=Homo sapiens OX=9606 GN=SCD5 PE=1 SV=2	Q86SK9	-0.226534523	0.001331729	0.651419115
LIMA1	LIM domain and actin-binding protein 1 OS=Homo sapiens OX=9606 GN=LIMA1 PE=1 SV=1	Q9UHB6	0.337438231	0.011746861	0.651282163
CIT	Isoform of O14578, Isoform 4 of Citron Rho-interacting kinase OS=Homo sapiens OX=9606 GN=CIT	O14578	-0.205137647	6.71E-04	0.651019756
OTUD7B	OTU domain-containing protein 7B OS=Homo sapiens OX=9606 GN=OTUD7B PE=1 SV=1	Q6GQQ9	0.3001575	0.006788197	0.650815166
TLE1	Transducin-like enhancer protein 1 OS=Homo sapiens OX=9606 GN=TLE1 PE=1 SV=2	Q04724	0.221488352	0.001154302	0.650662053
TONSL	Tonsoku-like protein OS=Homo sapiens OX=9606 GN=TONSL PE=1 SV=2	Q96HA7	0.203842288	6.46E-04	0.650178139
ZNF331	Zinc finger protein 331 OS=Homo sapiens OX=9606 GN=ZNF331 PE=1 SV=1	Q9NQX6	-0.322534612	0.00966788	0.6498004
PTGES3	Prostaglandin E synthase 3 OS=Homo sapiens OX=9606 GN=PTGES3 PE=1 SV=1	Q15185	0.167342594	1.31E-04	0.649738785
COL12A1	Collagen alpha-1(XII) chain OS=Homo sapiens OX=9606 GN=COL12A1 PE=1 SV=2	Q99715	-0.191901607	4.15E-04	0.649034303
IL18	Interleukin-18 OS=Homo sapiens OX=9606 GN=IL18 PE=1 SV=1	Q14116	0.255781086	0.00292257	0.648209404
VARS2	Isoform of Q5ST30, valine--tRNA ligase OS=Homo sapiens OX=9606 GN=VARS2 PE=1 SV=1	A0A140TA36	-0.239321758	0.001959697	0.648038105
NDUFB7	NADH dehydrogenase [ubiquinone] 1 beta subcomplex subunit 7 OS=Homo sapiens OX=9606 GN=NDUFB7 PE=1 SV=4	P17568	0.264561945	0.003566126	0.647595591
ANP32B	Acidic leucine-rich nuclear phosphoprotein 32 family member B OS=Homo sapiens OX=9606 GN=ANP32B PE=1 SV=1	Q92688	0.206323617	7.31E-04	0.64702477
SH3PXD2A	SH3 and PX domain-containing protein 2A OS=Homo sapiens OX=9606 GN=SH3PXD2A PE=1 SV=1	Q5TCZ1	0.210882545	8.56E-04	0.646853925
GDAP1	Isoform of Q8TB36, Ganglioside induced differentiation associated protein 1 OS=Homo sapiens OX=9606 GN=GDAP1 PE=1 SV=1	A0A6Q8PGS2	0.280655864	0.004980307	0.646278581
CDCA5	Isoform of Q96FF9, Cell division cycle associated 5 OS=Homo sapiens OX=9606 GN=CDCA5 PE=1 SV=1	B5MBX0	0.2388933	0.001973933	0.646126983
CDPF1	Cysteine-rich DPF motif domain-containing protein 1 OS=Homo sapiens OX=9606 GN=CDPF1 PE=1 SV=1	Q6NVV7	-0.363361313	0.016673183	0.64604969
TTC12	Isoform of Q9H892, Tetratricopeptide repeat domain 12 OS=Homo sapiens OX=9606 GN=TTC12 PE=1 SV=1	J3KR69	0.157907415	8.12E-05	0.645938049
ARL3	ADP-ribosylation factor-like protein 3 OS=Homo sapiens OX=9606 GN=ARL3 PE=1 SV=2	P36405	-0.184487039	3.16E-04	0.645877516
MIA2	Melanoma inhibitory activity protein 2 OS=Homo sapiens OX=9606 GN=MIA2 PE=1 SV=4	Q96PC5	0.231124381	0.001610014	0.645569739
HPS6	BLOC-2 complex member HPS6 OS=Homo sapiens OX=9606 GN=HPS6 PE=1 SV=1	Q86YV9	0.324873546	0.010329436	0.645173969
JTB	Protein JTB OS=Homo sapiens OX=9606 GN=JTB PE=1 SV=1	O76095	-0.421650287	0.029508028	0.645150157
ATXN7L2	Isoform of Q5T6C5, Ataxin 7 like 2 OS=Homo sapiens OX=9606 GN=ATXN7L2 PE=1 SV=1	A0A804HIT1	0.327789966	0.01079328	0.64471257
COQ8B	Atypical kinase COQ8B, mitochondrial OS=Homo sapiens OX=9606 GN=COQ8B PE=1 SV=2	Q96D53	-0.14861225	4.59E-05	0.64465064
RAB5A	Ras-related protein Rab-5A OS=Homo sapiens OX=9606 GN=RAB5A PE=1 SV=2	P20339	0.269375288	0.004045117	0.64463364
SSU72	RNA polymerase II subunit A C-terminal domain phosphatase SSU72 OS=Homo sapiens OX=9606 GN=SSU72 PE=1 SV=1	Q9NP77	0.317549548	0.009340538	0.644507489
CCNE2	G1/S-specific cyclin-E2 OS=Homo sapiens OX=9606 GN=CCNE2 PE=1 SV=1	O96020	0.230558578	0.001617161	0.64354588
ELOVL1	Elongation of very long chain fatty acids protein 1 OS=Homo sapiens OX=9606 GN=ELOVL1 PE=1 SV=1	Q9BW60	0.255040259	0.003000211	0.643427863
SREBF2	Sterol regulatory element-binding protein 2 OS=Homo sapiens OX=9606 GN=SREBF2 PE=1 SV=2	Q12772	0.242034411	0.002196853	0.643375611
COX5B	Cytochrome c oxidase subunit 5B, mitochondrial OS=Homo sapiens OX=9606 GN=COX5B PE=1 SV=2	P10606	0.393940272	0.023300751	0.64315874
WDR44	WD repeat-containing protein 44 OS=Homo sapiens OX=9606 GN=WDR44 PE=1 SV=1	Q5JSH3	-0.222318219	0.001279936	0.64312475
HDAC2	Histone deacetylase 2 OS=Homo sapiens OX=9606 GN=HDAC2 PE=1 SV=2	Q92769	-0.233149279	0.001746688	0.642975485
SETBP1	SET-binding protein OS=Homo sapiens OX=9606 GN=SETBP1 PE=1 SV=3	Q9Y6X0	0.287635263	0.005817344	0.642943997
GMNN	Geminin OS=Homo sapiens OX=9606 GN=GMNN PE=1 SV=1	O75496	0.271668492	0.004301355	0.64287489
NDUFS2	NADH dehydrogenase [ubiquinone] iron-sulfur protein 2, mitochondrial OS=Homo sapiens OX=9606 GN=NDUFS2 PE=1 SV=2	O75306	-0.31169171	0.008688785	0.642409384
FAM169A	Soluble lamin-associated protein of 75 kDa OS=Homo sapiens OX=9606 GN=FAM169A PE=1 SV=2	Q9Y6X4	0.317767973	0.009519236	0.642335514
JRKL	Jerky protein homolog-like OS=Homo sapiens OX=9606 GN=JRKL PE=2 SV=2	Q9Y4A0	0.323730719	0.010403577	0.641898881
ZNF276	Zinc finger protein 276 OS=Homo sapiens OX=9606 GN=ZNF276 PE=1 SV=4	Q8N554	0.328293031	0.011090456	0.641829491
POLR1C	DNA-directed RNA polymerases I and III subunit RPAC1 OS=Homo sapiens OX=9606 GN=POLR1C PE=1 SV=1	O15160	-0.274366198	0.004578971	0.641806221
SPIRE1	Isoform of Q08AE8, Isoform 2 of Protein spire homolog 1 OS=Homo sapiens OX=9606 GN=SPIRE1	Q08AE8	0.238019637	0.002014496	0.641661345
TTN	Isoform of Q8WZ42, Titin OS=Homo sapiens OX=9606 GN=TTN PE=1 SV=1	A0A0A0MTS7	-0.296084839	0.00687162	0.640414002
FAM32A	Protein FAM32A OS=Homo sapiens OX=9606 GN=FAM32A PE=1 SV=2	Q9Y421	0.176957242	2.41E-04	0.640345618
WDR25	WD repeat-containing protein 25 OS=Homo sapiens OX=9606 GN=WDR25 PE=1 SV=3	Q64LD2	0.229319454	0.001615823	0.640169638
GLMN	Glomulin OS=Homo sapiens OX=9606 GN=GLMN PE=1 SV=2	Q92990	-0.194537759	5.14E-04	0.639905076
MAIP1	m-AAA protease-interacting protein 1, mitochondrial OS=Homo sapiens OX=9606 GN=MAIP1 PE=1 SV=1	Q8WWC4	-0.167991809	1.55E-04	0.639889581
REPS2	RalBP1-associated Eps domain-containing protein 2 OS=Homo sapiens OX=9606 GN=REPS2 PE=1 SV=2	Q8NFH8	0.258156273	0.003361179	0.63855171
WIPF2	WAS/WASL-interacting protein family member 2 OS=Homo sapiens OX=9606 GN=WIPF2 PE=1 SV=1	Q8TF74	0.202649608	7.10E-04	0.638035655
RING1	E3 ubiquitin-protein ligase RING1 OS=Homo sapiens OX=9606 GN=RING1 PE=1 SV=2	Q06587	-0.221414999	0.001314256	0.637967449
TRAF3IP1	TRAF3-interacting protein 1 OS=Homo sapiens OX=9606 GN=TRAF3IP1 PE=1 SV=1	Q8TDR0	0.305327839	0.008140759	0.637932178
TLE4	Transducin-like enhancer protein 4 OS=Homo sapiens OX=9606 GN=TLE4 PE=1 SV=3	Q04727	0.284844351	0.005763929	0.637846656
KIF20B	Kinesin-like protein KIF20B OS=Homo sapiens OX=9606 GN=KIF20B PE=1 SV=3	Q96Q89	0.301001152	0.00760382	0.637811854
ZNFX1	NFX1-type zinc finger-containing protein 1 OS=Homo sapiens OX=9606 GN=ZNFX1 PE=1 SV=2	Q9P2E3	-0.264558362	0.003887206	0.637681538
PDZD11	PDZ domain-containing protein 11 OS=Homo sapiens OX=9606 GN=PDZD11 PE=1 SV=2	Q5EBL8	-0.315588927	0.009541016	0.637617564
EIF2AK2	Interferon-induced, double-stranded RNA-activated protein kinase OS=Homo sapiens OX=9606 GN=EIF2AK2 PE=1 SV=2	P19525	0.199587233	6.42E-04	0.63717303
CENPH	Centromere protein H OS=Homo sapiens OX=9606 GN=CENPH PE=1 SV=1	Q9H3R5	-0.178984129	2.78E-04	0.636408156
CD320	CD320 antigen OS=Homo sapiens OX=9606 GN=CD320 PE=1 SV=1	Q9NPF0	0.31698825	0.009847573	0.636091067
RPS11	Small ribosomal subunit protein uS17 OS=Homo sapiens OX=9606 GN=RPS11 PE=1 SV=3	P62280	-0.372271197	0.019585188	0.635866101
SHCBP1	SHC SH2 domain-binding protein 1 OS=Homo sapiens OX=9606 GN=SHCBP1 PE=1 SV=3	Q8NEM2	-0.177900508	2.67E-04	0.635832743
TAPT1	Transmembrane anterior posterior transformation protein 1 homolog OS=Homo sapiens OX=9606 GN=TAPT1 PE=1 SV=1	Q6NXT6	0.329185354	0.011743048	0.635399879
SDF4	45 kDa calcium-binding protein OS=Homo sapiens OX=9606 GN=SDF4 PE=1 SV=1	Q9BRK5	0.296214174	0.007172844	0.635174601
GLIPR1	Glioma pathogenesis-related protein 1 OS=Homo sapiens OX=9606 GN=GLIPR1 PE=1 SV=3	P48060	0.265537972	0.004060611	0.635009783
TCEA2	Transcription elongation factor A protein 2 OS=Homo sapiens OX=9606 GN=TCEA2 PE=1 SV=1	Q15560	0.206570084	8.45E-04	0.634841549
C19orf47	Uncharacterized protein C19orf47 OS=Homo sapiens OX=9606 GN=C19orf47 PE=1 SV=1	Q8N9M1	0.184067346	3.56E-04	0.634660068
TMEM161A	Transmembrane protein 161A OS=Homo sapiens OX=9606 GN=TMEM161A PE=1 SV=1	Q9NX61	0.263720764	0.003933867	0.634296003
GIGYF1	GRB10-interacting GYF protein 1 OS=Homo sapiens OX=9606 GN=GIGYF1 PE=1 SV=2	O75420	0.52541257	0.062169713	0.633868829
BLOC1S4	Biogenesis of lysosome-related organelles complex 1 subunit 4 OS=Homo sapiens OX=9606 GN=BLOC1S4 PE=1 SV=1	Q9NUP1	0.221268388	0.001368826	0.633635596
KATNAL1	Katanin p60 ATPase-containing subunit A-like 1 OS=Homo sapiens OX=9606 GN=KATNAL1 PE=1 SV=1	Q9BW62	-0.305596206	0.008448499	0.633568301
TRIM37	E3 ubiquitin-protein ligase TRIM37 OS=Homo sapiens OX=9606 GN=TRIM37 PE=1 SV=2	O94972	0.287988447	0.006345675	0.632860996
PSMD5	26S proteasome non-ATPase regulatory subunit 5 OS=Homo sapiens OX=9606 GN=PSMD5 PE=1 SV=3	Q16401	-0.281526854	0.005651353	0.632829461
DCP1A	mRNA-decapping enzyme 1A OS=Homo sapiens OX=9606 GN=DCP1A PE=1 SV=3	Q9NPI6	0.406165453	0.027686132	0.632699243
TOPORS	E3 ubiquitin-protein ligase Topors OS=Homo sapiens OX=9606 GN=TOPORS PE=1 SV=1	Q9NS56	0.414663244	0.029799213	0.63269119
PARG	Poly(ADP-ribose) glycohydrolase OS=Homo sapiens OX=9606 GN=PARG PE=1 SV=1	Q86W56	0.286305913	0.00618102	0.632432549
ADRA2A	Alpha-2A adrenergic receptor OS=Homo sapiens OX=9606 GN=ADRA2A PE=1 SV=4	P08913	0.29123334	0.006749213	0.632193863
TDRKH	Tudor and KH domain-containing protein OS=Homo sapiens OX=9606 GN=TDRKH PE=1 SV=2	Q9Y2W6	0.337039812	0.013317446	0.632144809
KLF12	Krueppel-like factor 12 OS=Homo sapiens OX=9606 GN=KLF12 PE=1 SV=2	Q9Y4X4	0.33225608	0.012538279	0.631872006
SLC39A14	Metal cation symporter ZIP14 OS=Homo sapiens OX=9606 GN=SLC39A14 PE=1 SV=3	Q15043	0.262472564	0.003925456	0.631537823
ZNF324	Zinc finger protein 324A OS=Homo sapiens OX=9606 GN=ZNF324 PE=2 SV=1	O75467	0.251024947	0.003051264	0.63145832
PURA	Transcriptional activator protein Pur-alpha OS=Homo sapiens OX=9606 GN=PURA PE=1 SV=2	Q00577	0.282369634	0.005813735	0.631249951
CARS2	Probable cysteine--tRNA ligase, mitochondrial OS=Homo sapiens OX=9606 GN=CARS2 PE=1 SV=1	Q9HA77	-0.206017002	8.69E-04	0.630653703
PLXNA1	Plexin-A1 OS=Homo sapiens OX=9606 GN=PLXNA1 PE=1 SV=3	Q9UIW2	0.304016704	0.008431806	0.630554781
SLC25A11	Mitochondrial 2-oxoglutarate/malate carrier protein OS=Homo sapiens OX=9606 GN=SLC25A11 PE=1 SV=3	Q02978	-0.151769241	7.09E-05	0.629762082
CNOT6	CCR4-NOT transcription complex subunit 6 OS=Homo sapiens OX=9606 GN=CNOT6 PE=1 SV=2	Q9ULM6	-0.31302526	0.009801066	0.628782197
COMMD1	COMM domain-containing protein 1 OS=Homo sapiens OX=9606 GN=COMMD1 PE=1 SV=1	Q8N668	-0.30200982	0.008295444	0.628530874
HNRNPA1	Isoform of P09651, Heterogeneous nuclear ribonucleoprotein A1 (Fragment) OS=Homo sapiens OX=9606 GN=HNRNPA1 PE=1 SV=1	A0A7I2V2X1	0.421551805	0.032306025	0.628414219
ALDH6A1	Methylmalonate-semialdehyde dehydrogenase [acylating], mitochondrial OS=Homo sapiens OX=9606 GN=ALDH6A1 PE=1 SV=2	Q02252	0.256746756	0.003586087	0.627843164
SCARB1	Isoform of Q8WTV0, Isoform 1 of Scavenger receptor class B member 1 OS=Homo sapiens OX=9606 GN=SCARB1	Q8WTV0	0.272593657	0.004991079	0.627457601
ZKSCAN4	Zinc finger protein with KRAB and SCAN domains 4 OS=Homo sapiens OX=9606 GN=ZKSCAN4 PE=1 SV=1	Q969J2	0.307463228	0.009129128	0.627092985
FGD6	FYVE, RhoGEF and PH domain-containing protein 6 OS=Homo sapiens OX=9606 GN=FGD6 PE=1 SV=2	Q6ZV73	0.304781052	0.008791883	0.626604885
RASSF8	Ras association domain-containing protein 8 OS=Homo sapiens OX=9606 GN=RASSF8 PE=1 SV=2	Q8NHQ8	0.31962804	0.010962589	0.626498718
SMAD4	Mothers against decapentaplegic homolog 4 OS=Homo sapiens OX=9606 GN=SMAD4 PE=1 SV=1	Q13485	0.669080243	0.115805477	0.626440362
UBAC1	Ubiquitin-associated domain-containing protein 1 OS=Homo sapiens OX=9606 GN=UBAC1 PE=1 SV=1	Q9BSL1	0.19487165	6.14E-04	0.625860812
NOP9	Nucleolar protein 9 OS=Homo sapiens OX=9606 GN=NOP9 PE=1 SV=1	Q86U38	-0.193040506	5.74E-04	0.625696761
SETD3	Actin-histidine N-methyltransferase OS=Homo sapiens OX=9606 GN=SETD3 PE=1 SV=1	Q86TU7	0.244458571	0.002757758	0.625677998
IPPK	Inositol-pentakisphosphate 2-kinase OS=Homo sapiens OX=9606 GN=IPPK PE=1 SV=1	Q9H8X2	-0.350588227	0.016421911	0.625651443
PIP5K1C	Isoform of O60331, Isoform 3 of Phosphatidylinositol 4-phosphate 5-kinase type-1 gamma OS=Homo sapiens OX=9606 GN=PIP5K1C	O60331	0.241240172	0.002550011	0.625646233
AMFR	E3 ubiquitin-protein ligase AMFR OS=Homo sapiens OX=9606 GN=AMFR PE=1 SV=2	Q9UKV5	0.296828383	0.007804135	0.625617837
BAD	Bcl2-associated agonist of cell death OS=Homo sapiens OX=9606 GN=BAD PE=1 SV=3	Q92934	0.361707854	0.018644142	0.625558399
SLC47A1	Multidrug and toxin extrusion protein 1 OS=Homo sapiens OX=9606 GN=SLC47A1 PE=1 SV=1	Q96FL8	0.310940832	0.009732212	0.625547177
HABP4	Intracellular hyaluronan-binding protein 4 OS=Homo sapiens OX=9606 GN=HABP4 PE=1 SV=1	Q5JVS0	0.28504123	0.006394994	0.625426033
REEP4	Receptor expression-enhancing protein 4 OS=Homo sapiens OX=9606 GN=REEP4 PE=1 SV=1	Q9H6H4	0.238081834	0.002375781	0.624772831
RIOX1	Ribosomal oxygenase 1 OS=Homo sapiens OX=9606 GN=RIOX1 PE=1 SV=2	Q9H6W3	0.234485746	0.002171902	0.624473009
ZCCHC3	Zinc finger CCHC domain-containing protein 3 OS=Homo sapiens OX=9606 GN=ZCCHC3 PE=1 SV=2	Q9NUD5	0.210413691	0.001082081	0.624032312
ZNF777	Zinc finger protein 777 OS=Homo sapiens OX=9606 GN=ZNF777 PE=1 SV=3	Q9ULD5	0.394298179	0.026191433	0.623716925
YBEY	Endoribonuclease YbeY OS=Homo sapiens OX=9606 GN=YBEY PE=1 SV=2	P58557	-0.333083865	0.013434306	0.623461303
COQ5	2-methoxy-6-polyprenyl-1,4-benzoquinol methylase, mitochondrial OS=Homo sapiens OX=9606 GN=COQ5 PE=1 SV=2	Q5HYK3	-0.207557195	9.93E-04	0.623349057
ZSCAN26	Isoform of Q16670, Zinc finger and SCAN domain containing 26 OS=Homo sapiens OX=9606 GN=ZSCAN26 PE=1 SV=1	A0A024RCN4	0.310089037	0.009785923	0.623092356
DVL2	Segment polarity protein dishevelled homolog DVL-2 OS=Homo sapiens OX=9606 GN=DVL2 PE=1 SV=1	O14641	0.287013247	0.006766904	0.622706812
MAN1B1	Endoplasmic reticulum mannosyl-oligosaccharide 1,2-alpha-mannosidase OS=Homo sapiens OX=9606 GN=MAN1B1 PE=1 SV=2	Q9UKM7	0.200516043	7.85E-04	0.622592579
DNLZ	DNL-type zinc finger protein OS=Homo sapiens OX=9606 GN=DNLZ PE=1 SV=1	Q5SXM8	0.282181686	0.006259605	0.621774109
CNTRL	Centriolin OS=Homo sapiens OX=9606 GN=CNTRL PE=1 SV=2	Q7Z7A1	-0.167059849	1.91E-04	0.62146176
AGO2	Protein argonaute-2 OS=Homo sapiens OX=9606 GN=AGO2 PE=1 SV=3	Q9UKV8	0.298221368	0.008267923	0.621076887
SRSF11	Isoform of Q05519, Serine and arginine rich splicing factor 11 OS=Homo sapiens OX=9606 GN=SRSF11 PE=1 SV=2	Q5T760	0.192360406	5.91E-04	0.621066113
ZNHIT6	Box C/D snoRNA protein 1 OS=Homo sapiens OX=9606 GN=ZNHIT6 PE=1 SV=1	Q9NWK9	0.127853087	1.39E-05	0.620844095
LLPH	Protein LLP homolog OS=Homo sapiens OX=9606 GN=LLPH PE=1 SV=1	Q9BRT6	0.291642998	0.007439514	0.620749131
NAPA	Isoform of P54920, NSF attachment protein alpha (Fragment) OS=Homo sapiens OX=9606 GN=NAPA PE=1 SV=1	M0R2M1	-0.264079762	0.004480377	0.620240297
SNRPD3	Small nuclear ribonucleoprotein Sm D3 OS=Homo sapiens OX=9606 GN=SNRPD3 PE=1 SV=1	P62318	0.236472447	0.002386389	0.620091961
PTP4A2	Protein tyrosine phosphatase type IVA 2 OS=Homo sapiens OX=9606 GN=PTP4A2 PE=1 SV=1	Q12974	-0.296009881	0.008038926	0.620082084
TCIRG1	V-type proton ATPase 116 kDa subunit a 3 OS=Homo sapiens OX=9606 GN=TCIRG1 PE=1 SV=3	Q13488	0.279414115	0.006037802	0.620053765
DNAJC2	DnaJ homolog subfamily C member 2 OS=Homo sapiens OX=9606 GN=DNAJC2 PE=1 SV=4	Q99543	0.198572944	7.58E-04	0.619615258
CDC42SE2	CDC42 small effector protein 2 OS=Homo sapiens OX=9606 GN=CDC42SE2 PE=1 SV=1	Q9NRR3	0.266336433	0.004718843	0.619542356
RBM33	RNA-binding protein 33 OS=Homo sapiens OX=9606 GN=RBM33 PE=1 SV=3	Q96EV2	0.177957122	3.30E-04	0.619482155
HLCS	Biotin--protein ligase OS=Homo sapiens OX=9606 GN=HLCS PE=1 SV=1	P50747	0.366573215	0.020483481	0.618994147
UXT	Protein UXT OS=Homo sapiens OX=9606 GN=UXT PE=1 SV=1	Q9UBK9	-0.213018096	0.001242151	0.618993415
KCT2	Keratinocyte-associated transmembrane protein 2 OS=Homo sapiens OX=9606 GN=KCT2 PE=1 SV=2	Q8NC54	0.209636686	0.001121541	0.61846697
TNK2	Isoform of Q07912, non-specific protein-tyrosine kinase OS=Homo sapiens OX=9606 GN=TNK2 PE=1 SV=1	A0A5F9ZHJ2	-0.337336021	0.014738072	0.617850931
TRIOBP	TRIO and F-actin-binding protein OS=Homo sapiens OX=9606 GN=TRIOBP PE=1 SV=3	Q9H2D6	0.147877733	6.64E-05	0.617768355
COL4A2	Collagen alpha-2(IV) chain OS=Homo sapiens OX=9606 GN=COL4A2 PE=1 SV=4	P08572	0.271492566	0.005310324	0.617612742
AP1AR	AP-1 complex-associated regulatory protein OS=Homo sapiens OX=9606 GN=AP1AR PE=1 SV=1	Q63HQ0	0.258222673	0.004078893	0.617012144
MIGA1	Isoform of Q8NAN2, Mitoguardin 1 OS=Homo sapiens OX=9606 GN=MIGA1 PE=1 SV=1	A0A2R8YE40	0.294283217	0.008007956	0.61695838
CERT1	Ceramide transfer protein OS=Homo sapiens OX=9606 GN=CERT1 PE=1 SV=1	Q9Y5P4	-0.167082045	2.03E-04	0.61690241
LRRC8D	Volume-regulated anion channel subunit LRRC8D OS=Homo sapiens OX=9606 GN=LRRC8D PE=1 SV=1	Q7L1W4	0.272151717	0.005423889	0.61661121
TMC7	Transmembrane channel-like protein 7 OS=Homo sapiens OX=9606 GN=TMC7 PE=1 SV=1	Q7Z402	0.222934457	0.001743611	0.61497592
AMMECR1L	AMMECR1-like protein OS=Homo sapiens OX=9606 GN=AMMECR1L PE=1 SV=1	Q6DCA0	-0.258508324	0.00419358	0.61458158
AP3S1	AP-3 complex subunit sigma-1 OS=Homo sapiens OX=9606 GN=AP3S1 PE=1 SV=1	Q92572	-0.192456791	6.42E-04	0.614409421
SMOC1	SPARC-related modular calcium-binding protein 1 OS=Homo sapiens OX=9606 GN=SMOC1 PE=1 SV=1	Q9H4F8	0.194991004	7.07E-04	0.614307275
KANSL3	Isoform of Q9P2N6, Isoform 3 of KAT8 regulatory NSL complex subunit 3 OS=Homo sapiens OX=9606 GN=KANSL3	Q9P2N6	0.140159585	4.17E-05	0.613897981
AURKB	Aurora kinase B OS=Homo sapiens OX=9606 GN=AURKB PE=1 SV=3	Q96GD4	0.186834381	5.21E-04	0.613331451
MOCS2	Molybdopterin synthase catalytic subunit OS=Homo sapiens OX=9606 GN=MOCS2 PE=1 SV=1	O96007	-0.197507773	7.86E-04	0.61315036
POLR2J	DNA-directed RNA polymerase II subunit RPB11-a OS=Homo sapiens OX=9606 GN=POLR2J PE=1 SV=1	P52435	-0.343958467	0.016554859	0.61261566
KBTBD6	Kelch repeat and BTB domain-containing protein 6 OS=Homo sapiens OX=9606 GN=KBTBD6 PE=1 SV=1	Q86V97	0.218364582	0.001571915	0.612200571
IFIT2	Interferon-induced protein with tetratricopeptide repeats 2 OS=Homo sapiens OX=9606 GN=IFIT2 PE=1 SV=1	P09913	-0.290196367	0.007779272	0.612041847
MTSS2	Protein MTSS 2 OS=Homo sapiens OX=9606 GN=MTSS2 PE=1 SV=1	Q765P7	0.245037804	0.003187955	0.611733884
LMTK2	Serine/threonine-protein kinase LMTK2 OS=Homo sapiens OX=9606 GN=LMTK2 PE=1 SV=2	Q8IWU2	0.274151652	0.005884831	0.611431107
NIPSNAP1	Protein NipSnap homolog 1 OS=Homo sapiens OX=9606 GN=NIPSNAP1 PE=1 SV=1	Q9BPW8	0.216222486	0.00149264	0.611054481
RBM42	RNA-binding protein 42 OS=Homo sapiens OX=9606 GN=RBM42 PE=1 SV=1	Q9BTD8	-0.224620103	0.001910194	0.610724658
ZNF507	Isoform of Q8TCN5, ZNF507 protein OS=Homo sapiens OX=9606 GN=ZNF507 PE=1 SV=1	B9EGE7	0.240044181	0.002863673	0.610450748
METTL18	Histidine protein methyltransferase 1 homolog OS=Homo sapiens OX=9606 GN=METTL18 PE=1 SV=1	O95568	0.334227228	0.014938988	0.610191574
UMPS	Uridine 5'-monophosphate synthase OS=Homo sapiens OX=9606 GN=UMPS PE=1 SV=1	P11172	-0.304669381	0.009964785	0.609805541
NPLOC4	Nuclear protein localization protein 4 homolog OS=Homo sapiens OX=9606 GN=NPLOC4 PE=1 SV=3	Q8TAT6	-0.201790658	9.53E-04	0.609620605
MPZL1	Myelin protein zero-like protein 1 OS=Homo sapiens OX=9606 GN=MPZL1 PE=1 SV=1	O95297	0.250867114	0.003736199	0.608997487
COPS5	COP9 signalosome complex subunit 5 OS=Homo sapiens OX=9606 GN=COPS5 PE=1 SV=4	Q92905	-0.214870015	0.001468263	0.608768887
MLLT1	Protein ENL OS=Homo sapiens OX=9606 GN=MLLT1 PE=1 SV=2	Q03111	-0.227927631	0.002153357	0.607856562
COX10	Protoheme IX farnesyltransferase, mitochondrial OS=Homo sapiens OX=9606 GN=COX10 PE=1 SV=3	Q12887	0.353209551	0.019062552	0.607456481
VAMP7	Vesicle-associated membrane protein 7 OS=Homo sapiens OX=9606 GN=VAMP7 PE=1 SV=3	P51809	-0.205105215	0.001096801	0.607085183
SH3PXD2B	SH3 and PX domain-containing protein 2B OS=Homo sapiens OX=9606 GN=SH3PXD2B PE=1 SV=3	A1X283	0.161749933	1.78E-04	0.606370035
BIRC2	Isoform of Q13490, Baculoviral IAP repeat containing 2 OS=Homo sapiens OX=9606 GN=BIRC2 PE=1 SV=1	E9PMH5	0.260259698	0.004694519	0.605990995
BLVRB	Flavin reductase (NADPH) OS=Homo sapiens OX=9606 GN=BLVRB PE=1 SV=3	P30043	0.478391342	0.054193299	0.605669467
PRSS21	Testisin OS=Homo sapiens OX=9606 GN=PRSS21 PE=1 SV=1	Q9Y6M0	0.2012339	9.84E-04	0.605088894
TUBE1	Tubulin epsilon chain OS=Homo sapiens OX=9606 GN=TUBE1 PE=2 SV=1	Q9UJT0	-0.205642824	0.001143041	0.604988452
ARHGAP32	Isoform of A7KAX9, Rho GTPase activating protein 32 OS=Homo sapiens OX=9606 GN=ARHGAP32 PE=1 SV=1	A0A804HK06	0.326643451	0.014128865	0.60425534
THAP12	52 kDa repressor of the inhibitor of the protein kinase OS=Homo sapiens OX=9606 GN=THAP12 PE=1 SV=2	O43422	-0.278658136	0.006793105	0.604111799
GJC1	Gap junction gamma-1 protein OS=Homo sapiens OX=9606 GN=GJC1 PE=1 SV=2	P36383	0.23613838	0.002772909	0.60382103
TPD52L1	Tumor protein D53 OS=Homo sapiens OX=9606 GN=TPD52L1 PE=1 SV=1	Q16890	0.242981803	0.003281452	0.603550735
SH3GLB2	Isoform of Q9NR46, SH3 domain containing GRB2 like, endophilin B2 OS=Homo sapiens OX=9606 GN=SH3GLB2 PE=1 SV=1	B7ZC38	-0.201194705	0.001003855	0.603247909
SKA1	Spindle and kinetochore-associated protein 1 OS=Homo sapiens OX=9606 GN=SKA1 PE=1 SV=1	Q96BD8	-0.256077445	0.0044096	0.603216236
OBI1	ORC ubiquitin ligase 1 OS=Homo sapiens OX=9606 GN=OBI1 PE=1 SV=1	Q5W0B1	0.329444392	0.014758579	0.603198003
MEIOC	Meiosis-specific coiled-coil domain-containing protein MEIOC OS=Homo sapiens OX=9606 GN=MEIOC PE=2 SV=3	A2RUB1	-0.285210469	0.007682648	0.603074418
UBE2L3	Ubiquitin-conjugating enzyme E2 L3 OS=Homo sapiens OX=9606 GN=UBE2L3 PE=1 SV=1	P68036	-0.267591765	0.005602152	0.602521698
BRK1	Protein BRICK1 OS=Homo sapiens OX=9606 GN=BRK1 PE=1 SV=1	Q8WUW1	-0.210204902	0.001363426	0.602314515
SLC35A5	Probable UDP-sugar transporter protein SLC35A5 OS=Homo sapiens OX=9606 GN=SLC35A5 PE=1 SV=2	Q9BS91	0.223323169	0.002014496	0.602042112
PDIA6	Protein disulfide-isomerase A6 OS=Homo sapiens OX=9606 GN=PDIA6 PE=1 SV=1	Q15084	-0.187759846	6.23E-04	0.601847979
SYAP1	Synapse-associated protein 1 OS=Homo sapiens OX=9606 GN=SYAP1 PE=1 SV=1	Q96A49	0.242070052	0.003281452	0.601286004
MRPL52	Large ribosomal subunit protein mL52 OS=Homo sapiens OX=9606 GN=MRPL52 PE=1 SV=2	Q86TS9	0.355156425	0.020279362	0.60126055
ARFIP2	Arfaptin-2 OS=Homo sapiens OX=9606 GN=ARFIP2 PE=1 SV=1	P53365	0.179245134	4.43E-04	0.60120235
FAM210A	Protein FAM210A OS=Homo sapiens OX=9606 GN=FAM210A PE=1 SV=2	Q96ND0	0.296531711	0.009408707	0.600912632
PMF1	Polyamine-modulated factor 1 OS=Homo sapiens OX=9606 GN=PMF1 PE=1 SV=2	Q6P1K2	-0.327431183	0.014640225	0.600656865
PDE4D	Isoform of Q08499, Isoform 5 of cAMP-specific 3',5'-cyclic phosphodiesterase 4D OS=Homo sapiens OX=9606 GN=PDE4D	Q08499	0.253527677	0.004286244	0.600334052
CNST	Consortin OS=Homo sapiens OX=9606 GN=CNST PE=1 SV=3	Q6PJW8	0.22601583	0.002214137	0.600025828
IKBKB	Inhibitor of nuclear factor kappa-B kinase subunit beta OS=Homo sapiens OX=9606 GN=IKBKB PE=1 SV=1	O14920	-0.155310848	1.38E-04	0.599509634
UBE2Q2	Ubiquitin-conjugating enzyme E2 Q2 OS=Homo sapiens OX=9606 GN=UBE2Q2 PE=1 SV=1	Q8WVN8	0.249373342	0.003945143	0.59947788
TMX4	Thioredoxin-related transmembrane protein 4 OS=Homo sapiens OX=9606 GN=TMX4 PE=1 SV=1	Q9H1E5	0.294758736	0.009264625	0.599295253
EBAG9	Receptor-binding cancer antigen expressed on SiSo cells OS=Homo sapiens OX=9606 GN=EBAG9 PE=1 SV=1	O00559	0.27049531	0.0060881	0.599287283
NOM1	Nucleolar MIF4G domain-containing protein 1 OS=Homo sapiens OX=9606 GN=NOM1 PE=1 SV=1	Q5C9Z4	-0.213656365	0.001573057	0.598933412
SLC9B2	Sodium/hydrogen exchanger 9B2 OS=Homo sapiens OX=9606 GN=SLC9B2 PE=1 SV=2	Q86UD5	0.237032631	0.002975726	0.598840903
MTARC2	Mitochondrial amidoxime reducing component 2 OS=Homo sapiens OX=9606 GN=MTARC2 PE=1 SV=1	Q969Z3	-0.112583123	4.90E-06	0.597832321
KIF13B	Kinesin-like protein KIF13B OS=Homo sapiens OX=9606 GN=KIF13B PE=1 SV=2	Q9NQT8	0.328978263	0.015234163	0.597813178
C8orf88	Uncharacterized protein C8orf88 OS=Homo sapiens OX=9606 GN=C8orf88 PE=4 SV=1	P0DMB2	0.407349167	0.034179834	0.597267591
STAU2	Double-stranded RNA-binding protein Staufen homolog 2 OS=Homo sapiens OX=9606 GN=STAU2 PE=1 SV=2	Q9NUL3	0.200272298	0.001044158	0.597058502
COMMD10	COMM domain-containing protein 10 OS=Homo sapiens OX=9606 GN=COMMD10 PE=1 SV=1	Q9Y6G5	-0.323271292	0.014242596	0.596891616
DNASE1L1	Deoxyribonuclease-1-like 1 OS=Homo sapiens OX=9606 GN=DNASE1L1 PE=1 SV=1	P49184	-0.284021814	0.007940923	0.596482449
ELF3	ETS-related transcription factor Elf-3 OS=Homo sapiens OX=9606 GN=ELF3 PE=1 SV=1	P78545	-0.350982888	0.020050898	0.595921975
CCDC88C	Protein Daple OS=Homo sapiens OX=9606 GN=CCDC88C PE=1 SV=3	Q9P219	0.257261162	0.00486056	0.595125767
BCAM	Basal cell adhesion molecule OS=Homo sapiens OX=9606 GN=BCAM PE=1 SV=2	P50895	0.272988413	0.006633017	0.594647633
NFATC2IP	NFATC2-interacting protein OS=Homo sapiens OX=9606 GN=NFATC2IP PE=1 SV=1	Q8NCF5	0.227638644	0.002454459	0.594146937
KCTD3	BTB/POZ domain-containing protein KCTD3 OS=Homo sapiens OX=9606 GN=KCTD3 PE=1 SV=2	Q9Y597	0.277592381	0.007266353	0.593682252
SEMA4B	Semaphorin-4B OS=Homo sapiens OX=9606 GN=SEMA4B PE=1 SV=4	Q9NPR2	0.285026657	0.008267923	0.593597536
ZNF503	Zinc finger protein 503 OS=Homo sapiens OX=9606 GN=ZNF503 PE=1 SV=1	Q96F45	0.183632718	5.86E-04	0.593535736
KANK4	KN motif and ankyrin repeat domain-containing protein 4 OS=Homo sapiens OX=9606 GN=KANK4 PE=1 SV=1	Q5T7N3	0.24690727	0.003962408	0.593081351
ZNF655	Zinc finger protein 655 OS=Homo sapiens OX=9606 GN=ZNF655 PE=1 SV=3	Q8N720	0.284640424	0.008255561	0.59297813
RBBP5	Retinoblastoma-binding protein 5 OS=Homo sapiens OX=9606 GN=RBBP5 PE=1 SV=2	Q15291	0.191340804	7.97E-04	0.592848712
SPCS3	Signal peptidase complex subunit 3 OS=Homo sapiens OX=9606 GN=SPCS3 PE=1 SV=1	P61009	-0.337682612	0.01756132	0.592782522
ZNF286A	Isoform of Q9HBT8, Zinc finger protein 286A (Fragment) OS=Homo sapiens OX=9606 GN=ZNF286A PE=1 SV=1	J3KSJ1	0.325142208	0.015038233	0.592670253
P3H2	Prolyl 3-hydroxylase 2 OS=Homo sapiens OX=9606 GN=P3H2 PE=1 SV=1	Q8IVL5	-0.282763871	0.008023693	0.592567233
PPP1R3D	Protein phosphatase 1 regulatory subunit 3D OS=Homo sapiens OX=9606 GN=PPP1R3D PE=1 SV=1	O95685	0.325981215	0.015229572	0.592409677
ZNF696	Zinc finger protein 696 OS=Homo sapiens OX=9606 GN=ZNF696 PE=1 SV=2	Q9H7X3	0.36418953	0.023624689	0.592403032
BORCS6	BLOC-1-related complex subunit 6 OS=Homo sapiens OX=9606 GN=BORCS6 PE=1 SV=2	Q96GS4	0.283968953	0.008210018	0.592261526
FOLR1	Folate receptor alpha OS=Homo sapiens OX=9606 GN=FOLR1 PE=1 SV=3	P15328	0.287732589	0.008756278	0.592061721
SLC20A1	Sodium-dependent phosphate transporter 1 OS=Homo sapiens OX=9606 GN=SLC20A1 PE=1 SV=1	Q8WUM9	0.321629657	0.014452499	0.591816923
HOXB7	Homeobox protein Hox-B7 OS=Homo sapiens OX=9606 GN=HOXB7 PE=1 SV=4	P09629	0.22479673	0.002332863	0.591689881
DCAF5	DDB1- and CUL4-associated factor 5 OS=Homo sapiens OX=9606 GN=DCAF5 PE=1 SV=2	Q96JK2	0.325325404	0.015197225	0.591518262
CDC42EP3	Cdc42 effector protein 3 OS=Homo sapiens OX=9606 GN=CDC42EP3 PE=1 SV=1	Q9UKI2	0.192602247	8.50E-04	0.591424698
CHCHD4	Mitochondrial intermembrane space import and assembly protein 40 OS=Homo sapiens OX=9606 GN=CHCHD4 PE=1 SV=1	Q8N4Q1	0.316711667	0.013578218	0.591350481
CENPQ	Centromere protein Q OS=Homo sapiens OX=9606 GN=CENPQ PE=1 SV=1	Q7L2Z9	0.249474301	0.004268581	0.591183355
TMCC1	Transmembrane and coiled-coil domains protein 1 OS=Homo sapiens OX=9606 GN=TMCC1 PE=1 SV=3	O94876	0.239313803	0.003394553	0.590917815
PTAR1	Protein prenyltransferase alpha subunit repeat-containing protein 1 OS=Homo sapiens OX=9606 GN=PTAR1 PE=1 SV=2	Q7Z6K3	-0.158749184	1.90E-04	0.590880745
HIVEP2	Transcription factor HIVEP2 OS=Homo sapiens OX=9606 GN=HIVEP2 PE=1 SV=2	P31629	0.289614494	0.009145919	0.590458114
FKBP14	Peptidyl-prolyl cis-trans isomerase FKBP14 OS=Homo sapiens OX=9606 GN=FKBP14 PE=1 SV=1	Q9NWM8	-0.352328979	0.021099668	0.590406256
BCL10	B-cell lymphoma/leukemia 10 OS=Homo sapiens OX=9606 GN=BCL10 PE=1 SV=1	O95999	0.144171845	8.11E-05	0.589839915
JPH1	Junctophilin-1 OS=Homo sapiens OX=9606 GN=JPH1 PE=1 SV=2	Q9HDC5	0.370712975	0.025647075	0.589790315
RAPGEF1	Rap guanine nucleotide exchange factor 1 OS=Homo sapiens OX=9606 GN=RAPGEF1 PE=1 SV=3	Q13905	0.261625191	0.005569169	0.589758012
NECAP2	Adaptin ear-binding coat-associated protein 2 OS=Homo sapiens OX=9606 GN=NECAP2 PE=1 SV=1	Q9NVZ3	0.3347632	0.017323876	0.589636812
WHAMM	WASP homolog-associated protein with actin, membranes and microtubules OS=Homo sapiens OX=9606 GN=WHAMM PE=1 SV=2	Q8TF30	0.280536514	0.007915813	0.58954874
UBE2H	Ubiquitin-conjugating enzyme E2 H OS=Homo sapiens OX=9606 GN=UBE2H PE=1 SV=1	P62256	-0.204661752	0.001322238	0.589157834
CCNA2	Cyclin-A2 OS=Homo sapiens OX=9606 GN=CCNA2 PE=1 SV=2	P20248	-0.133401398	3.84E-05	0.589008458
TRUB2	Pseudouridylate synthase TRUB2, mitochondrial OS=Homo sapiens OX=9606 GN=TRUB2 PE=1 SV=1	O95900	-0.224120518	0.002357611	0.588882919
FAM133B	Protein FAM133B OS=Homo sapiens OX=9606 GN=FAM133B PE=1 SV=1	Q5BKY9	0.247775312	0.004201415	0.588863907
TPM1	Isoform of P09493, Tropomyosin 1 OS=Homo sapiens OX=9606 GN=TPM1 PE=1 SV=2	H0YKJ4	0.182326635	5.90E-04	0.58874119
ABT1	Activator of basal transcription 1 OS=Homo sapiens OX=9606 GN=ABT1 PE=1 SV=1	Q9ULW3	0.262612349	0.005738139	0.588574388
SRA1	Steroid receptor RNA activator 1 OS=Homo sapiens OX=9606 GN=SRA1 PE=1 SV=2	Q9HD15	0.251374787	0.004583408	0.587918248
SSR4	Translocon-associated protein subunit delta OS=Homo sapiens OX=9606 GN=SSR4 PE=1 SV=1	P51571	0.268125698	0.006431319	0.587651071
FDFT1	Squalene synthase OS=Homo sapiens OX=9606 GN=FDFT1 PE=1 SV=1	P37268	-0.124710407	1.94E-05	0.587538116
SOX9	Transcription factor SOX-9 OS=Homo sapiens OX=9606 GN=SOX9 PE=1 SV=1	P48436	0.274300391	0.007247347	0.58695372
RTN4	Reticulon-4 OS=Homo sapiens OX=9606 GN=RTN4 PE=1 SV=2	Q9NQC3	0.308413181	0.012523234	0.586689307
PLEKHM2	Pleckstrin homology domain-containing family M member 2 OS=Homo sapiens OX=9606 GN=PLEKHM2 PE=1 SV=2	Q8IWE5	0.272750297	0.00706586	0.58664088
AKAP11	A-kinase anchor protein 11 OS=Homo sapiens OX=9606 GN=AKAP11 PE=1 SV=1	Q9UKA4	0.249019819	0.0044096	0.586591287
ARID1A	AT-rich interactive domain-containing protein 1A OS=Homo sapiens OX=9606 GN=ARID1A PE=1 SV=3	O14497	-0.129482366	2.95E-05	0.586509021
ATG13	Autophagy-related protein 13 OS=Homo sapiens OX=9606 GN=ATG13 PE=1 SV=1	O75143	0.453196225	0.050826998	0.586393106
WNT5A	Protein Wnt-5a OS=Homo sapiens OX=9606 GN=WNT5A PE=1 SV=2	P41221	0.339938967	0.018891552	0.585963799
RIMS1	Isoform of Q86UR5, Regulating synaptic membrane exocytosis 1 (Fragment) OS=Homo sapiens OX=9606 GN=RIMS1 PE=1 SV=1	H0YBE7	0.273403436	0.007214434	0.585574853
EIF2B1	Translation initiation factor eIF-2B subunit alpha OS=Homo sapiens OX=9606 GN=EIF2B1 PE=1 SV=1	Q14232	-0.148656485	1.15E-04	0.585541178
INTS9	Integrator complex subunit 9 OS=Homo sapiens OX=9606 GN=INTS9 PE=1 SV=2	Q9NV88	0.447721234	0.04934607	0.585058572
FDXR	NADPH:adrenodoxin oxidoreductase, mitochondrial OS=Homo sapiens OX=9606 GN=FDXR PE=1 SV=3	P22570	-0.14626733	1.00E-04	0.584982959
PPP1R15B	Protein phosphatase 1 regulatory subunit 15B OS=Homo sapiens OX=9606 GN=PPP1R15B PE=1 SV=2	Q5SWA1	0.2199719	0.002194336	0.584838623
NKAPD1	Uncharacterized protein NKAPD1 OS=Homo sapiens OX=9606 GN=NKAPD1 PE=1 SV=2	Q6ZUT1	0.223393203	0.002415507	0.584618144
VRK1	Isoform of Q99986, VRK serine/threonine kinase 1 OS=Homo sapiens OX=9606 GN=VRK1 PE=1 SV=2	H0YJF7	0.125396275	2.18E-05	0.584512109
MAP1A	Isoform of P78559, Microtubule associated protein 1A OS=Homo sapiens OX=9606 GN=MAP1A PE=1 SV=1	E9PGC8	0.306463357	0.012414004	0.584146167
LYSMD2	LysM and putative peptidoglycan-binding domain-containing protein 2 OS=Homo sapiens OX=9606 GN=LYSMD2 PE=1 SV=1	Q8IV50	0.263089061	0.006068604	0.583245093
RNF31	E3 ubiquitin-protein ligase RNF31 OS=Homo sapiens OX=9606 GN=RNF31 PE=1 SV=1	Q96EP0	-0.299730774	0.011327654	0.583234134
MCC	Colorectal mutant cancer protein OS=Homo sapiens OX=9606 GN=MCC PE=1 SV=2	P23508	0.233382807	0.00317101	0.583177528
TUBB1	Tubulin beta-1 chain OS=Homo sapiens OX=9606 GN=TUBB1 PE=1 SV=1	Q9H4B7	0.543854971	0.08479953	0.582798551
FAS	Isoform of P25445, Tumor necrosis factor receptor superfamily member 6 OS=Homo sapiens OX=9606 GN=FAS PE=1 SV=1	A0A8Q3SJI5	0.292791548	0.010236566	0.582610007
MGAT4B	Alpha-1,3-mannosyl-glycoprotein 4-beta-N-acetylglucosaminyltransferase B OS=Homo sapiens OX=9606 GN=MGAT4B PE=1 SV=1	Q9UQ53	0.271592654	0.007176046	0.582325817
GATD1	Glutamine amidotransferase-like class 1 domain-containing protein 1 OS=Homo sapiens OX=9606 GN=GATD1 PE=1 SV=1	Q8NB37	0.279702405	0.008291263	0.582166797
L1RE1	LINE-1 retrotransposable element ORF1 protein OS=Homo sapiens OX=9606 GN=L1RE1 PE=1 SV=1	Q9UN81	0.19118474	9.04E-04	0.581936004
ABHD14B	Putative protein-lysine deacylase ABHD14B OS=Homo sapiens OX=9606 GN=ABHD14B PE=1 SV=1	Q96IU4	0.298041153	0.011155372	0.581930098
ACTBL2	Beta-actin-like protein 2 OS=Homo sapiens OX=9606 GN=ACTBL2 PE=1 SV=2	Q562R1	1.372373079	0.376918007	0.581547365
ABR	Isoform of Q12979, Active breakpoint cluster region-related protein OS=Homo sapiens OX=9606 GN=ABR PE=1 SV=3	I3L4Y1	0.278771893	0.008231464	0.581106403
KIFAP3	Kinesin-associated protein 3 OS=Homo sapiens OX=9606 GN=KIFAP3 PE=1 SV=2	Q92845	-0.275944997	0.007846174	0.58095861
FBRSL1	Fibrosin-1-like protein OS=Homo sapiens OX=9606 GN=FBRSL1 PE=1 SV=4	Q9HCM7	0.34110655	0.019959063	0.579833327
ATAD2B	ATPase family AAA domain-containing protein 2B OS=Homo sapiens OX=9606 GN=ATAD2B PE=1 SV=4	Q9ULI0	-0.264482594	0.006451254	0.579311003
SLC39A11	Isoform of Q8N1S5, Isoform 2 of Zinc transporter ZIP11 OS=Homo sapiens OX=9606 GN=SLC39A11	Q8N1S5	0.375980753	0.028799584	0.579241132
GPBP1L1	Vasculin-like protein 1 OS=Homo sapiens OX=9606 GN=GPBP1L1 PE=1 SV=1	Q9HC44	0.286954729	0.009593862	0.579076511
NR2C1	Nuclear receptor subfamily 2 group C member 1 OS=Homo sapiens OX=9606 GN=NR2C1 PE=1 SV=2	P13056	0.244257308	0.004267	0.578859865
DCAF16	DDB1- and CUL4-associated factor 16 OS=Homo sapiens OX=9606 GN=DCAF16 PE=1 SV=1	Q9NXF7	0.268534376	0.006994015	0.578765015
FAM13B	Isoform of Q9NYF5, Family with sequence similarity 13 member B OS=Homo sapiens OX=9606 GN=FAM13B PE=1 SV=1	A0A8I5KSB9	0.326126944	0.016849736	0.578355769
AR	Androgen receptor OS=Homo sapiens OX=9606 GN=AR PE=1 SV=3	P10275	0.276176909	0.008059839	0.57822431
DDX47	Probable ATP-dependent RNA helicase DDX47 OS=Homo sapiens OX=9606 GN=DDX47 PE=1 SV=1	Q9H0S4	0.207709374	0.001645909	0.578178597
ZC2HC1A	Zinc finger C2HC domain-containing protein 1A OS=Homo sapiens OX=9606 GN=ZC2HC1A PE=1 SV=2	Q96GY0	0.127369001	2.92E-05	0.577484514
SAMD11	Isoform of Q96NU1, Sterile alpha motif domain containing 11 OS=Homo sapiens OX=9606 GN=SAMD11 PE=1 SV=2	A0A087WX24	0.322823313	0.016263158	0.577464767
PI4KB	Isoform of Q9UBF8, Isoform 2 of Phosphatidylinositol 4-kinase beta OS=Homo sapiens OX=9606 GN=PI4KB	Q9UBF8	-0.226556942	0.002829371	0.577337335
FSD1	Fibronectin type III and SPRY domain-containing protein 1 OS=Homo sapiens OX=9606 GN=FSD1 PE=1 SV=1	Q9BTV5	-0.195037326	0.001098453	0.577158079
SLC35F2	Solute carrier family 35 member F2 OS=Homo sapiens OX=9606 GN=SLC35F2 PE=1 SV=1	Q8IXU6	0.285781078	0.009566248	0.577065826
DOK1	Docking protein 1 OS=Homo sapiens OX=9606 GN=DOK1 PE=1 SV=1	Q99704	0.164831822	3.17E-04	0.576636273
ADAM12	Disintegrin and metalloproteinase domain-containing protein 12 OS=Homo sapiens OX=9606 GN=ADAM12 PE=1 SV=3	O43184	0.251985658	0.005178071	0.575996889
PCSK9	Proprotein convertase subtilisin/kexin type 9 OS=Homo sapiens OX=9606 GN=PCSK9 PE=1 SV=3	Q8NBP7	-0.200165942	0.001326519	0.575934753
PAIP1	Polyadenylate-binding protein-interacting protein 1 OS=Homo sapiens OX=9606 GN=PAIP1 PE=1 SV=1	Q9H074	-0.209470168	0.001801211	0.574877367
PPP1R35	Protein phosphatase 1 regulatory subunit 35 OS=Homo sapiens OX=9606 GN=PPP1R35 PE=1 SV=1	Q8TAP8	0.172659796	4.69E-04	0.574781478
ACTL6A	Actin-like protein 6A OS=Homo sapiens OX=9606 GN=ACTL6A PE=1 SV=1	O96019	0.229279844	0.003134322	0.574083808
UBXN6	UBX domain-containing protein 6 OS=Homo sapiens OX=9606 GN=UBXN6 PE=1 SV=1	Q9BZV1	0.240445585	0.004097014	0.574071671
TLN1	Talin-1 OS=Homo sapiens OX=9606 GN=TLN1 PE=1 SV=3	Q9Y490	-0.115510493	1.07E-05	0.57395914
URB1	Nucleolar pre-ribosomal-associated protein 1 OS=Homo sapiens OX=9606 GN=URB1 PE=1 SV=4	O60287	0.355835205	0.024403088	0.573803916
MBD4	Isoform of O95243, Isoform 2 of Methyl-CpG-binding domain protein 4 OS=Homo sapiens OX=9606 GN=MBD4	O95243	0.15928101	2.51E-04	0.573478723
CCDC86	Coiled-coil domain-containing protein 86 OS=Homo sapiens OX=9606 GN=CCDC86 PE=1 SV=1	Q9H6F5	0.137268981	6.71E-05	0.572877329
AKR1C2	Aldo-keto reductase family 1 member C2 OS=Homo sapiens OX=9606 GN=AKR1C2 PE=1 SV=3	P52895	0.356724466	0.024794341	0.572773723
ASB6	Ankyrin repeat and SOCS box protein 6 OS=Homo sapiens OX=9606 GN=ASB6 PE=1 SV=1	Q9NWX5	0.221597122	0.002614468	0.572300426
ADIPOR1	Adiponectin receptor protein 1 OS=Homo sapiens OX=9606 GN=ADIPOR1 PE=1 SV=1	Q96A54	0.286773821	0.010119449	0.572068784
RP2	Protein XRP2 OS=Homo sapiens OX=9606 GN=RP2 PE=1 SV=4	O75695	0.252686827	0.005486154	0.571257198
CSTF2T	Cleavage stimulation factor subunit 2 tau variant OS=Homo sapiens OX=9606 GN=CSTF2T PE=1 SV=1	Q9H0L4	0.191835118	0.001053723	0.571145612
ZNF280C	Zinc finger protein 280C OS=Homo sapiens OX=9606 GN=ZNF280C PE=1 SV=1	Q8ND82	0.155836224	2.17E-04	0.570783157
IDE	Isoform of P14735, Insulin degrading enzyme OS=Homo sapiens OX=9606 GN=IDE PE=1 SV=1	A0A7I2V2P6	0.26854921	0.007492627	0.570765323
LAMA5	Laminin subunit alpha-5 OS=Homo sapiens OX=9606 GN=LAMA5 PE=1 SV=8	O15230	-0.137630863	7.17E-05	0.57041834
HACD3	Very-long-chain (3R)-3-hydroxyacyl-CoA dehydratase 3 OS=Homo sapiens OX=9606 GN=HACD3 PE=1 SV=2	Q9P035	0.272502654	0.008085442	0.570156284
ARHGAP1	Rho GTPase-activating protein 1 OS=Homo sapiens OX=9606 GN=ARHGAP1 PE=1 SV=1	Q07960	-0.18792261	9.26E-04	0.570015234
NECTIN3	Nectin-3 OS=Homo sapiens OX=9606 GN=NECTIN3 PE=1 SV=1	Q9NQS3	0.377039301	0.030800161	0.569874925
ATXN7L1	Ataxin-7-like protein 1 OS=Homo sapiens OX=9606 GN=ATXN7L1 PE=1 SV=3	Q9ULK2	0.245958501	0.004839892	0.569434356
SGPL1	Sphingosine-1-phosphate lyase 1 OS=Homo sapiens OX=9606 GN=SGPL1 PE=1 SV=3	O95470	0.222912711	0.002790958	0.569374055
STOX2	Storkhead-box protein 2 OS=Homo sapiens OX=9606 GN=STOX2 PE=2 SV=2	Q9P2F5	0.225213697	0.002970521	0.56915272
ATAD3B	ATPase family AAA domain-containing protein 3B OS=Homo sapiens OX=9606 GN=ATAD3B PE=1 SV=1	Q5T9A4	0.177416312	6.20E-04	0.569089658
APEX1	DNA-(apurinic or apyrimidinic site) endonuclease OS=Homo sapiens OX=9606 GN=APEX1 PE=1 SV=2	P27695	-0.218844131	0.002517807	0.568770986
MAPK8	Isoform of P45983, Isoform 3 of Mitogen-activated protein kinase 8 OS=Homo sapiens OX=9606 GN=MAPK8	P45983	0.480380262	0.065466523	0.568760972
GRAMD2B	GRAM domain-containing protein 2B OS=Homo sapiens OX=9606 GN=GRAMD2B PE=1 SV=1	Q96HH9	0.273948165	0.008399232	0.568650754
SLC19A1	Reduced folate transporter OS=Homo sapiens OX=9606 GN=SLC19A1 PE=1 SV=3	P41440	0.243021142	0.004571799	0.568648293
MARCHF6	E3 ubiquitin-protein ligase MARCHF6 OS=Homo sapiens OX=9606 GN=MARCHF6 PE=1 SV=2	O60337	-0.220186877	0.002625664	0.568249672
CDC7	Cell division cycle 7-related protein kinase OS=Homo sapiens OX=9606 GN=CDC7 PE=1 SV=1	O00311	0.242954154	0.00460025	0.567836956
WDR54	WD repeat-containing protein 54 OS=Homo sapiens OX=9606 GN=WDR54 PE=1 SV=1	Q9H977	-0.247491005	0.005083632	0.567701283
CAPN1	Calpain-1 catalytic subunit OS=Homo sapiens OX=9606 GN=CAPN1 PE=1 SV=1	P07384	-0.271853074	0.008163513	0.567662636
NR3C1	Glucocorticoid receptor OS=Homo sapiens OX=9606 GN=NR3C1 PE=1 SV=1	P04150	0.179756016	6.96E-04	0.567595456
ACAA1	3-ketoacyl-CoA thiolase, peroxisomal OS=Homo sapiens OX=9606 GN=ACAA1 PE=1 SV=2	P09110	-0.347258197	0.023301835	0.566937165
MKRN2	Isoform of Q9H000, RING-type E3 ubiquitin transferase OS=Homo sapiens OX=9606 GN=MKRN2 PE=1 SV=1	A0A7I2V5D2	0.147471255	1.44E-04	0.566488344
FAM83B	Protein FAM83B OS=Homo sapiens OX=9606 GN=FAM83B PE=1 SV=1	Q5T0W9	0.283134791	0.01005164	0.565636235
HDGFL3	Hepatoma-derived growth factor-related protein 3 OS=Homo sapiens OX=9606 GN=HDGFL3 PE=1 SV=1	Q9Y3E1	0.243984874	0.004806126	0.565606918
ASTE1	Isoform of Q2TB18, Asteroid homolog 1 OS=Homo sapiens OX=9606 GN=ASTE1 PE=1 SV=1	D6RG30	-0.341921735	0.022283674	0.56485922
MON1B	Vacuolar fusion protein MON1 homolog B OS=Homo sapiens OX=9606 GN=MON1B PE=1 SV=1	Q7L1V2	-0.316944549	0.016558485	0.564471715
ATG3	Ubiquitin-like-conjugating enzyme ATG3 OS=Homo sapiens OX=9606 GN=ATG3 PE=1 SV=1	Q9NT62	0.258626065	0.006584489	0.564187044
GINS1	DNA replication complex GINS protein PSF1 OS=Homo sapiens OX=9606 GN=GINS1 PE=1 SV=1	Q14691	0.229451435	0.003479444	0.564104095
TOMM20	Mitochondrial import receptor subunit TOM20 homolog OS=Homo sapiens OX=9606 GN=TOMM20 PE=1 SV=1	Q15388	0.284780944	0.010467982	0.563905298
ELAVL1	ELAV-like protein 1 OS=Homo sapiens OX=9606 GN=ELAVL1 PE=1 SV=2	Q15717	-0.147268015	1.49E-04	0.56356975
TPCN2	Two pore channel protein 2 OS=Homo sapiens OX=9606 GN=TPCN2 PE=1 SV=2	Q8NHX9	0.211985469	0.002197837	0.563458353
RYBP	RING1 and YY1-binding protein OS=Homo sapiens OX=9606 GN=RYBP PE=1 SV=2	Q8N488	0.280643622	0.009856373	0.56305049
R3HCC1	R3H and coiled-coil domain-containing protein 1 OS=Homo sapiens OX=9606 GN=R3HCC1 PE=1 SV=3	Q9Y3T6	-0.172528618	5.47E-04	0.562753324
CYSRT1	Cysteine-rich tail protein 1 OS=Homo sapiens OX=9606 GN=CYSRT1 PE=1 SV=1	A8MQ03	0.350518189	0.024831993	0.562577639
SYF2	Pre-mRNA-splicing factor SYF2 OS=Homo sapiens OX=9606 GN=SYF2 PE=1 SV=1	O95926	0.335351986	0.021038661	0.562379214
MYO15B	Isoform of Q96JP2, Myosin XVB OS=Homo sapiens OX=9606 GN=MYO15B PE=1 SV=3	A0A2R8YFM0	0.303736811	0.0140777	0.562359072
OSBPL5	Oxysterol-binding protein-related protein 5 OS=Homo sapiens OX=9606 GN=OSBPL5 PE=1 SV=1	Q9H0X9	-0.172592981	5.54E-04	0.562008086
POLR3K	DNA-directed RNA polymerase III subunit RPC10 OS=Homo sapiens OX=9606 GN=POLR3K PE=1 SV=3	Q9Y2Y1	0.192898204	0.001224324	0.561739577
EIF4EBP1	Eukaryotic translation initiation factor 4E-binding protein 1 OS=Homo sapiens OX=9606 GN=EIF4EBP1 PE=1 SV=3	Q13541	0.147001302	1.51E-04	0.561662482
SSH3	Protein phosphatase Slingshot homolog 3 OS=Homo sapiens OX=9606 GN=SSH3 PE=1 SV=2	Q8TE77	0.235663042	0.004140776	0.56156577
HSPB1	Heat shock protein beta-1 OS=Homo sapiens OX=9606 GN=HSPB1 PE=1 SV=2	P04792	0.234554032	0.004036432	0.561522917
RFX1	MHC class II regulatory factor RFX1 OS=Homo sapiens OX=9606 GN=RFX1 PE=1 SV=2	P22670	0.199232615	0.001520253	0.561454292
NOL9	Polynucleotide 5'-hydroxyl-kinase NOL9 OS=Homo sapiens OX=9606 GN=NOL9 PE=1 SV=1	Q5SY16	-0.204172582	0.00178043	0.561367448
SPCS2	Isoform of Q15005, Signal peptidase complex subunit 2 OS=Homo sapiens OX=9606 GN=SPCS2 PE=1 SV=1	E9PI68	0.260938006	0.007067369	0.561210392
CDC42	Cell division control protein 42 homolog OS=Homo sapiens OX=9606 GN=CDC42 PE=1 SV=2	P60953	0.284547897	0.010684981	0.560908279
RCOR1	REST corepressor 1 OS=Homo sapiens OX=9606 GN=RCOR1 PE=1 SV=2	Q9UKL0	-0.253714842	0.00615769	0.560857504
NDUFB4	NADH dehydrogenase [ubiquinone] 1 beta subcomplex subunit 4 OS=Homo sapiens OX=9606 GN=NDUFB4 PE=1 SV=3	O95168	0.225342664	0.003263917	0.560260652
ZCRB1	Zinc finger CCHC-type and RNA-binding motif-containing protein 1 OS=Homo sapiens OX=9606 GN=ZCRB1 PE=1 SV=2	Q8TBF4	0.235037834	0.004152933	0.559776689
MGRN1	Isoform of O60291, Isoform 2 of E3 ubiquitin-protein ligase MGRN1 OS=Homo sapiens OX=9606 GN=MGRN1	O60291	0.308102856	0.015260837	0.559644698
PYGO2	Pygopus homolog 2 OS=Homo sapiens OX=9606 GN=PYGO2 PE=1 SV=2	Q9BRQ0	0.285663711	0.010996625	0.559541099
SLC20A2	Sodium-dependent phosphate transporter 2 OS=Homo sapiens OX=9606 GN=SLC20A2 PE=1 SV=1	Q08357	0.389291037	0.036593185	0.559255421
CNOT6L	CCR4-NOT transcription complex subunit 6-like OS=Homo sapiens OX=9606 GN=CNOT6L PE=1 SV=2	Q96LI5	0.283962299	0.010743798	0.559076945
RAD51C	DNA repair protein RAD51 homolog 3 OS=Homo sapiens OX=9606 GN=RAD51C PE=1 SV=1	O43502	-0.319453511	0.017793776	0.558957991
MYO9A	Unconventional myosin-IXa OS=Homo sapiens OX=9606 GN=MYO9A PE=1 SV=2	B2RTY4	0.218647527	0.002782441	0.55876993
VIPAS39	Isoform of Q9H9C1, Spermatogenesis-defective protein 39 homolog OS=Homo sapiens OX=9606 GN=VIPAS39 PE=1 SV=1	G3V4K3	0.244811056	0.005242887	0.558274345
NENF	Neudesin OS=Homo sapiens OX=9606 GN=NENF PE=1 SV=1	Q9UMX5	0.514649117	0.08227727	0.558250256
PCCB	Isoform of P05166, Propionyl-CoA carboxylase subunit beta OS=Homo sapiens OX=9606 GN=PCCB PE=1 SV=1	E7EX59	0.230916125	0.003827393	0.558146658
REEP3	Receptor expression-enhancing protein 3 OS=Homo sapiens OX=9606 GN=REEP3 PE=1 SV=1	Q6NUK4	0.246114161	0.005413003	0.557832934
R3HDM4	R3H domain-containing protein 4 OS=Homo sapiens OX=9606 GN=R3HDM4 PE=1 SV=3	Q96D70	0.365463956	0.029761437	0.557824484
MARCHF7	E3 ubiquitin-protein ligase MARCHF7 OS=Homo sapiens OX=9606 GN=MARCHF7 PE=1 SV=1	Q9H992	0.259726138	0.007130026	0.55760835
DONSON	Protein downstream neighbor of Son OS=Homo sapiens OX=9606 GN=DONSON PE=1 SV=2	Q9NYP3	0.449191349	0.05739149	0.557514965
ANTXR1	Anthrax toxin receptor 1 OS=Homo sapiens OX=9606 GN=ANTXR1 PE=1 SV=2	Q9H6X2	0.28347405	0.010798066	0.557495384
NDUFV2	Isoform of P19404, NADH dehydrogenase [ubiquinone] flavoprotein 2, mitochondrial OS=Homo sapiens OX=9606 GN=NDUFV2 PE=1 SV=1	E7EPT4	0.203522798	0.001833662	0.556976938
PIP4K2A	Phosphatidylinositol 5-phosphate 4-kinase type-2 alpha OS=Homo sapiens OX=9606 GN=PIP4K2A PE=1 SV=2	P48426	-0.165397017	4.29E-04	0.556899514
PCK2	Phosphoenolpyruvate carboxykinase [GTP], mitochondrial OS=Homo sapiens OX=9606 GN=PCK2 PE=1 SV=4	Q16822	-0.148443514	1.78E-04	0.556461769
FKBP7	Peptidyl-prolyl cis-trans isomerase FKBP7 OS=Homo sapiens OX=9606 GN=FKBP7 PE=1 SV=2	Q9Y680	0.243433854	0.005178878	0.556432427
AFTPH	Isoform of Q6ULP2, Aftiphilin OS=Homo sapiens OX=9606 GN=AFTPH PE=1 SV=1	A0A8Q3SIA4	0.187513641	0.001079169	0.556336208
RLIG1	RNA ligase 1 OS=Homo sapiens OX=9606 GN=RLIG1 PE=1 SV=2	Q8N999	-0.159614595	3.27E-04	0.556257927
PDX1	Pancreas/duodenum homeobox protein 1 OS=Homo sapiens OX=9606 GN=PDX1 PE=1 SV=1	P52945	-0.261085532	0.007424949	0.555931129
PYCR1	Pyrroline-5-carboxylate reductase 1, mitochondrial OS=Homo sapiens OX=9606 GN=PYCR1 PE=1 SV=2	P32322	0.249138132	0.005879897	0.555735061
STK11IP	Serine/threonine-protein kinase 11-interacting protein OS=Homo sapiens OX=9606 GN=STK11IP PE=1 SV=4	Q8N1F8	0.263959734	0.007846174	0.555725533
NUP62	Nuclear pore glycoprotein p62 OS=Homo sapiens OX=9606 GN=NUP62 PE=1 SV=3	P37198	0.300190319	0.014087221	0.555704716
IRF2	Isoform of P14316, Interferon regulatory factor 2 OS=Homo sapiens OX=9606 GN=IRF2 PE=1 SV=2	K4DIA4	0.408304818	0.043791183	0.554728367
BCAR1	Isoform of P56945, Isoform 8 of Breast cancer anti-estrogen resistance protein 1 OS=Homo sapiens OX=9606 GN=BCAR1	P56945	0.186747687	0.001071265	0.554659907
ALKBH3	Alpha-ketoglutarate-dependent dioxygenase alkB homolog 3 OS=Homo sapiens OX=9606 GN=ALKBH3 PE=1 SV=1	Q96Q83	0.307089878	0.015765221	0.553468065
CYB5R1	NADH-cytochrome b5 reductase 1 OS=Homo sapiens OX=9606 GN=CYB5R1 PE=1 SV=1	Q9UHQ9	-0.206888541	0.002133601	0.552575883
PDHB	Pyruvate dehydrogenase E1 component subunit beta, mitochondrial OS=Homo sapiens OX=9606 GN=PDHB PE=1 SV=3	P11177	-0.139508463	1.10E-04	0.552499448
RFX3	Transcription factor RFX3 OS=Homo sapiens OX=9606 GN=RFX3 PE=1 SV=2	P48380	0.251232226	0.006334341	0.552283446
FBRS	Isoform of Q9HAH7, Fibrosin OS=Homo sapiens OX=9606 GN=FBRS PE=1 SV=1	J3KNZ9	0.217732891	0.00292257	0.551786331
SLC3A2	Isoform of P08195, 4F2 cell-surface antigen heavy chain (Fragment) OS=Homo sapiens OX=9606 GN=SLC3A2 PE=1 SV=1	H0YFS2	0.462091579	0.06411356	0.551298408
NUDCD2	NudC domain-containing protein 2 OS=Homo sapiens OX=9606 GN=NUDCD2 PE=1 SV=1	Q8WVJ2	0.1897222	0.001244564	0.551139707
TBC1D10A	TBC1 domain family member 10A OS=Homo sapiens OX=9606 GN=TBC1D10A PE=1 SV=1	Q9BXI6	-0.17621118	7.46E-04	0.551011179
STRBP	Spermatid perinuclear RNA-binding protein OS=Homo sapiens OX=9606 GN=STRBP PE=1 SV=1	Q96SI9	-0.199165459	0.001721723	0.550500651
PUS1	Isoform of Q9Y606, Isoform 2 of Pseudouridylate synthase 1 homolog OS=Homo sapiens OX=9606 GN=PUS1	Q9Y606	-0.162014086	4.01E-04	0.550278317
MAD1L1	Mitotic spindle assembly checkpoint protein MAD1 OS=Homo sapiens OX=9606 GN=MAD1L1 PE=1 SV=2	Q9Y6D9	-0.124516292	3.82E-05	0.550126173
TIMP2	Metalloproteinase inhibitor 2 OS=Homo sapiens OX=9606 GN=TIMP2 PE=1 SV=2	P16035	0.275831459	0.010134723	0.550059816
ACAD9	Complex I assembly factor ACAD9, mitochondrial OS=Homo sapiens OX=9606 GN=ACAD9 PE=1 SV=1	Q9H845	-0.268561411	0.00896035	0.54992649
CAMK4	Calcium/calmodulin-dependent protein kinase type IV OS=Homo sapiens OX=9606 GN=CAMK4 PE=1 SV=1	Q16566	0.278490772	0.010614907	0.549764117
CFAP97	Cilia- and flagella-associated protein 97 OS=Homo sapiens OX=9606 GN=CFAP97 PE=1 SV=2	Q9P2B7	0.302744286	0.015282624	0.549723698
KLF13	Krueppel-like factor 13 OS=Homo sapiens OX=9606 GN=KLF13 PE=1 SV=1	Q9Y2Y9	0.303559048	0.015501886	0.549325146
PAM	Peptidyl-glycine alpha-amidating monooxygenase OS=Homo sapiens OX=9606 GN=PAM PE=1 SV=2	P19021	0.262169577	0.008061437	0.548874961
NDUFAF6	NADH dehydrogenase (ubiquinone) complex I, assembly factor 6 OS=Homo sapiens OX=9606 GN=NDUFAF6 PE=1 SV=2	Q330K2	-0.4341597	0.054423849	0.548869359
RGS19	Regulator of G-protein signaling 19 OS=Homo sapiens OX=9606 GN=RGS19 PE=1 SV=1	P49795	0.376841571	0.034957486	0.5488546
L3MBTL3	Isoform of Q96JM7, Isoform 2 of Lethal(3)malignant brain tumor-like protein 3 OS=Homo sapiens OX=9606 GN=L3MBTL3	Q96JM7	0.343071887	0.025159031	0.548676956
KMT2D	Isoform of O14686, [histone H3]-lysine(4) N-methyltransferase OS=Homo sapiens OX=9606 GN=KMT2D PE=1 SV=1	A0A804HHR9	0.172303721	6.56E-04	0.548488565
TANC2	Isoform of Q9HCD6, Tetratricopeptide repeat, ankyrin repeat and coiled-coil containing 2 OS=Homo sapiens OX=9606 GN=TANC2 PE=1 SV=1	A0A8I5KXR5	-0.25434342	0.007020831	0.547756902
TMEM192	Transmembrane protein 192 OS=Homo sapiens OX=9606 GN=TMEM192 PE=1 SV=1	Q8IY95	0.319281804	0.019296135	0.547418127
PKP2	Plakophilin-2 OS=Homo sapiens OX=9606 GN=PKP2 PE=1 SV=2	Q99959	0.357230206	0.029387476	0.547218701
AFAP1	Actin filament-associated protein 1 OS=Homo sapiens OX=9606 GN=AFAP1 PE=1 SV=2	Q8N556	0.129670804	6.03E-05	0.547180407
DOHH	Deoxyhypusine hydroxylase OS=Homo sapiens OX=9606 GN=DOHH PE=1 SV=1	Q9BU89	-0.204876878	0.0021364	0.547086291
NSFL1C	NSFL1 cofactor p47 OS=Homo sapiens OX=9606 GN=NSFL1C PE=1 SV=2	Q9UNZ2	-0.179869314	9.09E-04	0.547040669
RAVER2	Ribonucleoprotein PTB-binding 2 OS=Homo sapiens OX=9606 GN=RAVER2 PE=1 SV=2	Q9HCJ3	0.276917826	0.010585343	0.546994412
FXR1	Isoform of P51114, RNA-binding protein FXR1 OS=Homo sapiens OX=9606 GN=FXR1 PE=1 SV=1	A0A8V8TNP6	-0.130255272	6.34E-05	0.546808822
GFUS	GDP-L-fucose synthase OS=Homo sapiens OX=9606 GN=GFUS PE=1 SV=1	Q13630	0.310901948	0.017467036	0.546497471
NAF1	H/ACA ribonucleoprotein complex non-core subunit NAF1 OS=Homo sapiens OX=9606 GN=NAF1 PE=1 SV=2	Q96HR8	0.233352431	0.004551999	0.546464227
DENND3	Isoform of A2RUS2, DENN domain containing 3 OS=Homo sapiens OX=9606 GN=DENND3 PE=1 SV=1	E9PF32	-0.206626537	0.002268727	0.546365548
MSRB2	Methionine-R-sulfoxide reductase B2, mitochondrial OS=Homo sapiens OX=9606 GN=MSRB2 PE=1 SV=2	Q9Y3D2	-0.159111631	3.69E-04	0.546179349
NDUFA9	NADH dehydrogenase [ubiquinone] 1 alpha subcomplex subunit 9, mitochondrial OS=Homo sapiens OX=9606 GN=NDUFA9 PE=1 SV=2	Q16795	-0.329227962	0.021941356	0.54610245
ARL6IP4	Isoform of Q66PJ3, Isoform 1 of ADP-ribosylation factor-like protein 6-interacting protein 4 OS=Homo sapiens OX=9606 GN=ARL6IP4	Q66PJ3	0.357555066	0.029733001	0.54590122
MCL1	Induced myeloid leukemia cell differentiation protein Mcl-1 OS=Homo sapiens OX=9606 GN=MCL1 PE=1 SV=3	Q07820	0.296405596	0.014431107	0.545593885
TECR	Very-long-chain enoyl-CoA reductase OS=Homo sapiens OX=9606 GN=TECR PE=1 SV=1	Q9NZ01	-0.260510738	0.008058826	0.545438687
MELK	Maternal embryonic leucine zipper kinase OS=Homo sapiens OX=9606 GN=MELK PE=1 SV=3	Q14680	-0.145111328	1.75E-04	0.545285264
ABCB8	Mitochondrial potassium channel ATP-binding subunit OS=Homo sapiens OX=9606 GN=ABCB8 PE=1 SV=3	Q9NUT2	0.24266989	0.005682818	0.54489977
JAK2	Tyrosine-protein kinase JAK2 OS=Homo sapiens OX=9606 GN=JAK2 PE=1 SV=2	O60674	0.301858299	0.015750502	0.544161646
ZNF213	Zinc finger protein 213 OS=Homo sapiens OX=9606 GN=ZNF213 PE=1 SV=2	O14771	0.362765248	0.03164363	0.544044011
ASB9	Ankyrin repeat and SOCS box protein 9 OS=Homo sapiens OX=9606 GN=ASB9 PE=1 SV=1	Q96DX5	0.269852436	0.009641105	0.543988287
E2F4	Transcription factor E2F4 OS=Homo sapiens OX=9606 GN=E2F4 PE=1 SV=2	Q16254	0.204208518	0.002168313	0.543986574
HYCC2	Isoform of Q8IXS8, Hyccin PI4KA lipid kinase complex subunit 2 OS=Homo sapiens OX=9606 GN=HYCC2 PE=1 SV=1	A0A804HIT6	0.294158598	0.014184256	0.543661992
RAB3IL1	Isoform of Q8TBN0, RAB3A interacting protein like 1 OS=Homo sapiens OX=9606 GN=RAB3IL1 PE=1 SV=9	E9PK89	0.275333638	0.010651051	0.54312521
DGKD	Diacylglycerol kinase delta OS=Homo sapiens OX=9606 GN=DGKD PE=1 SV=4	Q16760	0.136172112	1.03E-04	0.54293658
STYX	Serine/threonine/tyrosine-interacting protein OS=Homo sapiens OX=9606 GN=STYX PE=1 SV=1	Q8WUJ0	0.200947922	0.00198805	0.542875424
DNAJB2	DnaJ homolog subfamily B member 2 OS=Homo sapiens OX=9606 GN=DNAJB2 PE=1 SV=3	P25686	0.271514849	0.010047991	0.542465155
UQCRB	Cytochrome b-c1 complex subunit 7 OS=Homo sapiens OX=9606 GN=UQCRB PE=1 SV=2	P14927	-0.248246438	0.006545258	0.542188401
BCAP31	B-cell receptor-associated protein 31 OS=Homo sapiens OX=9606 GN=BCAP31 PE=1 SV=3	P51572	0.266469814	0.00925689	0.541875665
TNFSF9	Tumor necrosis factor ligand superfamily member 9 OS=Homo sapiens OX=9606 GN=TNFSF9 PE=1 SV=1	P41273	0.283800214	0.012327078	0.541814302
GANAB	Neutral alpha-glucosidase AB OS=Homo sapiens OX=9606 GN=GANAB PE=1 SV=3	Q14697	-0.173132396	7.44E-04	0.541613546
STX6	Syntaxin-6 OS=Homo sapiens OX=9606 GN=STX6 PE=1 SV=1	O43752	0.269705989	0.009816659	0.541579411
PEX5	Isoform of P50542, Isoform 3 of Peroxisomal targeting signal 1 receptor OS=Homo sapiens OX=9606 GN=PEX5	P50542	0.363909761	0.032502212	0.541529416
GRB10	Growth factor receptor-bound protein 10 OS=Homo sapiens OX=9606 GN=GRB10 PE=1 SV=2	Q13322	0.216713204	0.003200148	0.540662591
OPA1	Isoform of O60313, Isoform 2 of Dynamin-like 120 kDa protein, mitochondrial OS=Homo sapiens OX=9606 GN=OPA1	O60313	-0.133520475	8.98E-05	0.540298726
PLEKHO2	Pleckstrin homology domain-containing family O member 2 OS=Homo sapiens OX=9606 GN=PLEKHO2 PE=1 SV=1	Q8TD55	0.571588406	0.113638562	0.539850543
AXIN1	Axin-1 OS=Homo sapiens OX=9606 GN=AXIN1 PE=1 SV=2	O15169	0.184557604	0.001202652	0.538882391
PPP3R1	Isoform of P63098, Protein phosphatase 3 regulatory subunit B, alpha OS=Homo sapiens OX=9606 GN=PPP3R1 PE=1 SV=1	D3YTA9	0.271258716	0.010339348	0.538586037
CLUAP1	Isoform of Q96AJ1, Clusterin associated protein 1 OS=Homo sapiens OX=9606 GN=CLUAP1 PE=1 SV=1	J3KNW5	0.454227351	0.065223116	0.538531247
ITPA	Isoform of Q9BY32, Isoform 2 of Inosine triphosphate pyrophosphatase OS=Homo sapiens OX=9606 GN=ITPA	Q9BY32	0.360785504	0.032179579	0.538443371
ERP44	Endoplasmic reticulum resident protein 44 OS=Homo sapiens OX=9606 GN=ERP44 PE=1 SV=1	Q9BS26	0.313886077	0.019290299	0.538208229
EXOSC9	Exosome complex component RRP45 OS=Homo sapiens OX=9606 GN=EXOSC9 PE=1 SV=3	Q06265	0.22271089	0.003846612	0.537829337
JARID2	Protein Jumonji OS=Homo sapiens OX=9606 GN=JARID2 PE=1 SV=2	Q92833	0.338549823	0.025799989	0.537745928
MAN1A2	Mannosyl-oligosaccharide 1,2-alpha-mannosidase IB OS=Homo sapiens OX=9606 GN=MAN1A2 PE=1 SV=1	O60476	0.34384257	0.027467389	0.536801045
ZNF525	Zinc finger protein 525 OS=Homo sapiens OX=9606 GN=ZNF525 PE=2 SV=3	Q8N782	0.201044697	0.002138398	0.536771535
USP34	Ubiquitin carboxyl-terminal hydrolase 34 OS=Homo sapiens OX=9606 GN=USP34 PE=1 SV=2	Q70CQ2	-0.180317279	0.001058525	0.536497803
EAF1	ELL-associated factor 1 OS=Homo sapiens OX=9606 GN=EAF1 PE=1 SV=1	Q96JC9	0.244517163	0.006414835	0.536180786
DPYSL2	Isoform of Q16555, Dihydropyrimidinase like 2 OS=Homo sapiens OX=9606 GN=DPYSL2 PE=1 SV=1	A0A1C7CYX9	-0.204230624	0.002373446	0.536027912
FAM193B	Protein FAM193B OS=Homo sapiens OX=9606 GN=FAM193B PE=1 SV=3	Q96PV7	0.221700663	0.003824328	0.535949128
COPRS	Coordinator of PRMT5 and differentiation stimulator OS=Homo sapiens OX=9606 GN=COPRS PE=1 SV=3	Q9NQ92	0.254628809	0.0078919	0.535438151
MARS2	Methionine--tRNA ligase, mitochondrial OS=Homo sapiens OX=9606 GN=MARS2 PE=1 SV=2	Q96GW9	0.206317951	0.002542505	0.535341053
ZC3HC1	Zinc finger C3HC-type protein 1 OS=Homo sapiens OX=9606 GN=ZC3HC1 PE=1 SV=1	Q86WB0	-0.190985613	0.001575384	0.535258868
AHI1	Jouberin OS=Homo sapiens OX=9606 GN=AHI1 PE=1 SV=1	Q8N157	0.278325728	0.011984109	0.534773451
CENPT	Centromere protein T OS=Homo sapiens OX=9606 GN=CENPT PE=1 SV=2	Q96BT3	0.237963143	0.005708729	0.533860928
ZNF362	Zinc finger protein 362 OS=Homo sapiens OX=9606 GN=ZNF362 PE=1 SV=1	Q5T0B9	0.257697212	0.008479162	0.533857669
TMEM115	Transmembrane protein 115 OS=Homo sapiens OX=9606 GN=TMEM115 PE=1 SV=1	Q12893	0.200895039	0.002208054	0.533575266
POLDIP3	Polymerase delta-interacting protein 3 OS=Homo sapiens OX=9606 GN=POLDIP3 PE=1 SV=2	Q9BY77	0.130644897	8.25E-05	0.533523091
NUDCD3	NudC domain-containing protein 3 OS=Homo sapiens OX=9606 GN=NUDCD3 PE=1 SV=3	Q8IVD9	-0.237483087	0.005673968	0.533413879
OSBPL11	Oxysterol-binding protein-related protein 11 OS=Homo sapiens OX=9606 GN=OSBPL11 PE=1 SV=2	Q9BXB4	-0.245021275	0.00665711	0.53334131
PPP1R10	Serine/threonine-protein phosphatase 1 regulatory subunit 10 OS=Homo sapiens OX=9606 GN=PPP1R10 PE=1 SV=1	Q96QC0	0.113168915	1.94E-05	0.533163615
PRMT7	Isoform of Q9NVM4, Protein arginine N-methyltransferase OS=Homo sapiens OX=9606 GN=PRMT7 PE=1 SV=1	A0A8I5KYD6	-0.25924592	0.008800025	0.532884162
RMDN2	Regulator of microtubule dynamics protein 2 OS=Homo sapiens OX=9606 GN=RMDN2 PE=1 SV=2	Q96LZ7	-0.270713208	0.010791229	0.532473678
PCYT1A	Choline-phosphate cytidylyltransferase A OS=Homo sapiens OX=9606 GN=PCYT1A PE=1 SV=2	P49585	0.138082895	1.39E-04	0.532399075
HOOK3	Protein Hook homolog 3 OS=Homo sapiens OX=9606 GN=HOOK3 PE=1 SV=2	Q86VS8	-0.193860929	0.001801628	0.532019304
FAU	Ubiquitin-like FUBI-ribosomal protein eS30 fusion protein OS=Homo sapiens OX=9606 GN=FAU PE=1 SV=2	P62861	0.180034734	0.001109086	0.532008884
CRYAB	Alpha-crystallin B chain OS=Homo sapiens OX=9606 GN=CRYAB PE=1 SV=2	P02511	0.192094013	0.001700363	0.531996392
POC5	Centrosomal protein POC5 OS=Homo sapiens OX=9606 GN=POC5 PE=1 SV=2	Q8NA72	0.264869274	0.009912102	0.530754122
GON7	EKC/KEOPS complex subunit GON7 OS=Homo sapiens OX=9606 GN=GON7 PE=1 SV=2	Q9BXV9	0.23937827	0.006087116	0.53036372
ERMP1	Endoplasmic reticulum metallopeptidase 1 OS=Homo sapiens OX=9606 GN=ERMP1 PE=1 SV=2	Q7Z2K6	0.302559798	0.017664604	0.530355886
RAB11FIP1	Rab11 family-interacting protein 1 OS=Homo sapiens OX=9606 GN=RAB11FIP1 PE=1 SV=3	Q6WKZ4	0.15172685	3.20E-04	0.530253065
SLF1	SMC5-SMC6 complex localization factor protein 1 OS=Homo sapiens OX=9606 GN=SLF1 PE=1 SV=2	Q9BQI6	0.309590666	0.019395552	0.530111433
APMAP	Adipocyte plasma membrane-associated protein OS=Homo sapiens OX=9606 GN=APMAP PE=1 SV=2	Q9HDC9	0.31681652	0.021247251	0.529938122
LAGE3	EKC/KEOPS complex subunit LAGE3 OS=Homo sapiens OX=9606 GN=LAGE3 PE=1 SV=2	Q14657	0.361698201	0.034277102	0.529886381
LMNB1	Lamin-B1 OS=Homo sapiens OX=9606 GN=LMNB1 PE=1 SV=2	P20700	0.095484774	2.86E-06	0.52938442
MARCOL	MARCO-like protein OS=Homo sapiens OX=9606 GN=MARCOL PE=2 SV=1	A0A1B0GUY1	0.28523701	0.013946595	0.529266344
LSM14A	Protein LSM14 homolog A OS=Homo sapiens OX=9606 GN=LSM14A PE=1 SV=3	Q8ND56	0.182702519	0.001269022	0.529203485
GSN	Gelsolin OS=Homo sapiens OX=9606 GN=GSN PE=1 SV=1	P06396	-0.217331741	0.003673079	0.529196199
MEIS2	Homeobox protein Meis2 OS=Homo sapiens OX=9606 GN=MEIS2 PE=1 SV=2	O14770	-0.158210906	4.52E-04	0.529148887
SOS1	Son of sevenless homolog 1 OS=Homo sapiens OX=9606 GN=SOS1 PE=1 SV=1	Q07889	-0.166096472	6.55E-04	0.528759471
SLC2A13	Proton myo-inositol cotransporter OS=Homo sapiens OX=9606 GN=SLC2A13 PE=1 SV=3	Q96QE2	0.447774674	0.065973958	0.528655076
ZFPL1	Zinc finger protein-like 1 OS=Homo sapiens OX=9606 GN=ZFPL1 PE=1 SV=2	O95159	0.171096601	8.16E-04	0.528375365
NOMO1	Isoform of Q15155, Nodal modulator 1 OS=Homo sapiens OX=9606 GN=NOMO1 PE=1 SV=1	A0A0G2JN29	0.207472003	0.002844155	0.528233405
DRAP1	Isoform of Q14919, DR1 associated protein 1 OS=Homo sapiens OX=9606 GN=DRAP1 PE=1 SV=1	C9JCC6	0.185594351	0.001428638	0.528030377
GIPC3	Isoform of Q8TF64, GIPC PDZ domain containing family member 3 OS=Homo sapiens OX=9606 GN=GIPC3 PE=1 SV=1	A0A2R8Y651	0.246676474	0.007242598	0.527913711
SFSWAP	Splicing factor, suppressor of white-apricot homolog OS=Homo sapiens OX=9606 GN=SFSWAP PE=1 SV=3	Q12872	0.157060426	4.36E-04	0.527787452
DENR	Density-regulated protein OS=Homo sapiens OX=9606 GN=DENR PE=1 SV=2	O43583	-0.149591093	2.99E-04	0.52729308
MRPL30	Large ribosomal subunit protein uL30m OS=Homo sapiens OX=9606 GN=MRPL30 PE=1 SV=1	Q8TCC3	-0.245212177	0.0070791	0.527211564
SPPL3	Signal peptide peptidase-like 3 OS=Homo sapiens OX=9606 GN=SPPL3 PE=1 SV=2	Q8TCT6	0.968636383	0.285611869	0.527154923
PTGFRN	Prostaglandin F2 receptor negative regulator OS=Homo sapiens OX=9606 GN=PTGFRN PE=1 SV=2	Q9P2B2	-0.262959851	0.009911715	0.526932417
FLYWCH2	FLYWCH family member 2 OS=Homo sapiens OX=9606 GN=FLYWCH2 PE=1 SV=1	Q96CP2	0.242432726	0.006710028	0.526873147
TSC22D1	TSC22 domain family protein 1 OS=Homo sapiens OX=9606 GN=TSC22D1 PE=1 SV=3	Q15714	0.204404626	0.002647025	0.526800164
AAGAB	Alpha- and gamma-adaptin-binding protein p34 OS=Homo sapiens OX=9606 GN=AAGAB PE=1 SV=1	Q6PD74	0.161916004	5.58E-04	0.526766743
CTU2	Cytoplasmic tRNA 2-thiolation protein 2 OS=Homo sapiens OX=9606 GN=CTU2 PE=1 SV=1	Q2VPK5	-0.157987317	4.63E-04	0.526765543
TRIM38	E3 ubiquitin-protein ligase TRIM38 OS=Homo sapiens OX=9606 GN=TRIM38 PE=1 SV=1	O00635	-0.190301507	0.001711173	0.526508338
ARHGAP44	Rho GTPase-activating protein 44 OS=Homo sapiens OX=9606 GN=ARHGAP44 PE=1 SV=1	Q17R89	0.286768319	0.014640225	0.526062785
WDR20	Isoform of Q8TBZ3, WD repeat domain 20 OS=Homo sapiens OX=9606 GN=WDR20 PE=1 SV=1	A0A088AWN2	0.283363836	0.013918388	0.526039762
DUT	Isoform of P33316, Isoform 2 of Deoxyuridine 5'-triphosphate nucleotidohydrolase, mitochondrial OS=Homo sapiens OX=9606 GN=DUT	P33316	-0.153603927	3.77E-04	0.525852475
DDX24	ATP-dependent RNA helicase DDX24 OS=Homo sapiens OX=9606 GN=DDX24 PE=1 SV=1	Q9GZR7	-0.163500221	6.09E-04	0.525738727
MAML1	Mastermind-like protein 1 OS=Homo sapiens OX=9606 GN=MAML1 PE=1 SV=3	Q92585	0.296371569	0.016866485	0.525459503
BSDC1	BSD domain-containing protein 1 OS=Homo sapiens OX=9606 GN=BSDC1 PE=1 SV=1	Q9NW68	0.242404133	0.006802583	0.525368815
UBE2Z	Ubiquitin-conjugating enzyme E2 Z OS=Homo sapiens OX=9606 GN=UBE2Z PE=1 SV=2	Q9H832	-0.217022058	0.003797972	0.525290664
ATP13A1	Endoplasmic reticulum transmembrane helix translocase OS=Homo sapiens OX=9606 GN=ATP13A1 PE=1 SV=2	Q9HD20	-0.180911866	0.001251166	0.525130167
HPS3	BLOC-2 complex member HPS3 OS=Homo sapiens OX=9606 GN=HPS3 PE=1 SV=1	Q969F9	-0.214407842	0.003559878	0.524991518
BIRC6	Isoform of Q9NR09, Baculoviral IAP repeat containing 6 OS=Homo sapiens OX=9606 GN=BIRC6 PE=1 SV=1	A0A8V8TR92	0.232873992	0.005596957	0.52444342
MBNL2	Isoform of Q5VZF2, Isoform 3 of Muscleblind-like protein 2 OS=Homo sapiens OX=9606 GN=MBNL2	Q5VZF2	0.122558396	5.27E-05	0.52437795
SNAPC3	snRNA-activating protein complex subunit 3 OS=Homo sapiens OX=9606 GN=SNAPC3 PE=1 SV=1	Q92966	0.271982	0.011842682	0.523986908
GEN1	Flap endonuclease GEN homolog 1 OS=Homo sapiens OX=9606 GN=GEN1 PE=1 SV=2	Q17RS7	0.247495652	0.007638476	0.523946639
PARP14	Protein mono-ADP-ribosyltransferase PARP14 OS=Homo sapiens OX=9606 GN=PARP14 PE=1 SV=3	Q460N5	0.110749465	1.87E-05	0.52361876
R3HDM1	Isoform of Q15032, Isoform 2 of R3H domain-containing protein 1 OS=Homo sapiens OX=9606 GN=R3HDM1	Q15032	0.13526442	1.36E-04	0.522832861
TNS1	Isoform of Q9HBL0, Tensin 1 OS=Homo sapiens OX=9606 GN=TNS1 PE=1 SV=1	A0A2R8Y4T1	0.293553448	0.016558485	0.522812646
GTPBP3	tRNA modification GTPase GTPBP3, mitochondrial OS=Homo sapiens OX=9606 GN=GTPBP3 PE=1 SV=2	Q969Y2	-0.188992409	0.00171453	0.522725582
ATP11C	Isoform of Q8NB49, Phospholipid-transporting ATPase OS=Homo sapiens OX=9606 GN=ATP11C PE=1 SV=1	A0A804HIW2	0.155555995	4.38E-04	0.522452928
EEF1AKMT4-ECE2	EEF1AKMT4-ECE2 readthrough transcript protein OS=Homo sapiens OX=9606 GN=EEF1AKMT4-ECE2 PE=1 SV=1	P0DPD8	-0.381431782	0.042717594	0.522330093
SLC27A2	Long-chain fatty acid transport protein 2 OS=Homo sapiens OX=9606 GN=SLC27A2 PE=1 SV=2	O14975	-0.190627798	0.00182056	0.522281107
FSTL4	Follistatin-related protein 4 OS=Homo sapiens OX=9606 GN=FSTL4 PE=2 SV=3	Q6MZW2	0.272175093	0.012070036	0.522111148
HSD17B8	(3R)-3-hydroxyacyl-CoA dehydrogenase OS=Homo sapiens OX=9606 GN=HSD17B8 PE=1 SV=2	Q92506	0.227632649	0.005103707	0.52176005
ACD	Isoform of Q96AP0, ACD shelterin complex subunit and telomerase recruitment factor OS=Homo sapiens OX=9606 GN=ACD PE=1 SV=1	A0A8Q3SHY1	0.198727552	0.002371828	0.521643298
RBM27	RNA-binding protein 27 OS=Homo sapiens OX=9606 GN=RBM27 PE=1 SV=2	Q9P2N5	0.300592377	0.018436063	0.52132692
TNK1	Isoform of Q13470, Isoform 2 of Non-receptor tyrosine-protein kinase TNK1 OS=Homo sapiens OX=9606 GN=TNK1	Q13470	0.229569164	0.00536132	0.521289197
AGAP3	Arf-GAP with GTPase, ANK repeat and PH domain-containing protein 3 OS=Homo sapiens OX=9606 GN=AGAP3 PE=1 SV=2	Q96P47	0.187154909	0.001645909	0.520963307
QTRT2	Queuine tRNA-ribosyltransferase accessory subunit 2 OS=Homo sapiens OX=9606 GN=QTRT2 PE=1 SV=1	Q9H974	0.424431674	0.059304624	0.520740077
TOX2	TOX high mobility group box family member 2 OS=Homo sapiens OX=9606 GN=TOX2 PE=1 SV=2	Q96NM4	-0.386210522	0.044961401	0.520287431
FOXC2	Forkhead box protein C2 OS=Homo sapiens OX=9606 GN=FOXC2 PE=1 SV=1	Q99958	-0.195776407	0.002209201	0.519936097
PDCL3	Phosducin-like protein 3 OS=Homo sapiens OX=9606 GN=PDCL3 PE=1 SV=1	Q9H2J4	0.31391956	0.022069522	0.519915798
C3orf38	Uncharacterized protein C3orf38 OS=Homo sapiens OX=9606 GN=C3orf38 PE=1 SV=1	Q5JPI3	0.251067275	0.008503147	0.519814788
PARVB	Beta-parvin OS=Homo sapiens OX=9606 GN=PARVB PE=1 SV=1	Q9HBI1	0.130923582	1.07E-04	0.519740276
A2M	Alpha-2-macroglobulin OS=Homo sapiens OX=9606 GN=A2M PE=1 SV=3	P01023	0.262081255	0.010413692	0.51954864
MAK16	Protein MAK16 homolog OS=Homo sapiens OX=9606 GN=MAK16 PE=1 SV=2	Q9BXY0	0.216925196	0.004033254	0.519393644
CLIP2	Isoform of Q9UDT6, Isoform 2 of CAP-Gly domain-containing linker protein 2 OS=Homo sapiens OX=9606 GN=CLIP2	Q9UDT6	0.279894607	0.01394618	0.519356966
CENPO	Centromere protein O OS=Homo sapiens OX=9606 GN=CENPO PE=1 SV=1	Q9BU64	0.309015287	0.02089617	0.519125073
VPS33B	Vacuolar protein sorting-associated protein 33B OS=Homo sapiens OX=9606 GN=VPS33B PE=1 SV=2	Q9H267	0.251819231	0.008716154	0.518665803
RNF145	RING finger protein 145 OS=Homo sapiens OX=9606 GN=RNF145 PE=2 SV=2	Q96MT1	0.240451835	0.006969464	0.51860667
CDC16	Cell division cycle protein 16 homolog OS=Homo sapiens OX=9606 GN=CDC16 PE=1 SV=2	Q13042	0.260739498	0.010274975	0.518407281
SDHA	Succinate dehydrogenase [ubiquinone] flavoprotein subunit, mitochondrial OS=Homo sapiens OX=9606 GN=SDHA PE=1 SV=2	P31040	-0.29671218	0.017976017	0.517853707
PSMB6	Proteasome subunit beta type-6 OS=Homo sapiens OX=9606 GN=PSMB6 PE=1 SV=4	P28072	0.264769774	0.011086732	0.517676928
YAF2	YY1-associated factor 2 OS=Homo sapiens OX=9606 GN=YAF2 PE=1 SV=3	Q8IY57	0.4253246	0.060740844	0.517415534
ACBD6	Acyl-CoA-binding domain-containing protein 6 OS=Homo sapiens OX=9606 GN=ACBD6 PE=1 SV=1	Q9BR61	-0.176849333	0.001189105	0.517245347
PDGFRB	Platelet-derived growth factor receptor beta OS=Homo sapiens OX=9606 GN=PDGFRB PE=1 SV=1	P09619	0.277190592	0.01361944	0.517193501
EIF4G2	Eukaryotic translation initiation factor 4 gamma 2 OS=Homo sapiens OX=9606 GN=EIF4G2 PE=1 SV=1	P78344	0.266982493	0.011618552	0.516570543
ASPHD1	Aspartate beta-hydroxylase domain-containing protein 1 OS=Homo sapiens OX=9606 GN=ASPHD1 PE=1 SV=3	Q5U4P2	0.241102483	0.007268133	0.515616263
SLC1A1	Excitatory amino acid transporter 3 OS=Homo sapiens OX=9606 GN=SLC1A1 PE=1 SV=2	P43005	0.297034158	0.01837861	0.51555843
ARL8B	ADP-ribosylation factor-like protein 8B OS=Homo sapiens OX=9606 GN=ARL8B PE=1 SV=1	Q9NVJ2	-0.242996469	0.007613416	0.514768689
UBAP2	Ubiquitin-associated protein 2 OS=Homo sapiens OX=9606 GN=UBAP2 PE=1 SV=1	Q5T6F2	0.230981617	0.005936202	0.514278567
TNFAIP3	Tumor necrosis factor alpha-induced protein 3 OS=Homo sapiens OX=9606 GN=TNFAIP3 PE=1 SV=1	P21580	0.248037005	0.008449244	0.514225885
NABP1	SOSS complex subunit B2 OS=Homo sapiens OX=9606 GN=NABP1 PE=1 SV=1	Q96AH0	0.293052385	0.017597788	0.514172693
GPALPP1	GPALPP motifs-containing protein 1 OS=Homo sapiens OX=9606 GN=GPALPP1 PE=1 SV=1	Q8IXQ4	0.194161002	0.002253858	0.513958423
KPNA3	Importin subunit alpha-4 OS=Homo sapiens OX=9606 GN=KPNA3 PE=1 SV=2	O00505	0.244097182	0.007924229	0.512858673
TTC17	Isoform of Q96AE7, Tetratricopeptide repeat domain 17 OS=Homo sapiens OX=9606 GN=TTC17 PE=1 SV=1	A0A994J3X0	0.329435158	0.027759513	0.512794867
TTPAL	Alpha-tocopherol transfer protein-like OS=Homo sapiens OX=9606 GN=TTPAL PE=1 SV=2	Q9BTX7	0.377651563	0.043945757	0.512504534
BEND3	BEN domain-containing protein 3 OS=Homo sapiens OX=9606 GN=BEND3 PE=1 SV=1	Q5T5X7	-0.161240514	6.71E-04	0.511658123
MTIF3	Translation initiation factor IF-3, mitochondrial OS=Homo sapiens OX=9606 GN=MTIF3 PE=1 SV=4	Q9H2K0	-0.16048466	6.49E-04	0.511541478
ELF1	ETS-related transcription factor Elf-1 OS=Homo sapiens OX=9606 GN=ELF1 PE=1 SV=2	P32519	0.270177081	0.012829297	0.511120232
STK38	Serine/threonine-protein kinase 38 OS=Homo sapiens OX=9606 GN=STK38 PE=1 SV=1	Q15208	-0.128943067	1.09E-04	0.510993823
GATB	Glutamyl-tRNA(Gln) amidotransferase subunit B, mitochondrial OS=Homo sapiens OX=9606 GN=GATB PE=1 SV=1	O75879	-0.218526898	0.004601902	0.510711045
HSPG2	Basement membrane-specific heparan sulfate proteoglycan core protein OS=Homo sapiens OX=9606 GN=HSPG2 PE=1 SV=4	P98160	-0.176617328	0.001288819	0.510390157
CRTC1	CREB-regulated transcription coactivator 1 OS=Homo sapiens OX=9606 GN=CRTC1 PE=1 SV=2	Q6UUV9	0.260613977	0.011031388	0.510117942
PRR3	Proline-rich protein 3 OS=Homo sapiens OX=9606 GN=PRR3 PE=1 SV=2	P79522	0.247594556	0.008733041	0.509756216
SQSTM1	Sequestosome-1 OS=Homo sapiens OX=9606 GN=SQSTM1 PE=1 SV=1	Q13501	-0.199603475	0.002794106	0.509738809
SLC25A44	Isoform of Q96H78, Solute carrier family 25 member 44 OS=Homo sapiens OX=9606 GN=SLC25A44 PE=1 SV=3	E9PGQ0	0.319644754	0.025445765	0.509636635
RPL32	Isoform of P62910, Ribosomal protein L32 OS=Homo sapiens OX=9606 GN=RPL32 PE=1 SV=1	F8W727	0.251746858	0.009460126	0.509561591
TBC1D9B	TBC1 domain family member 9B OS=Homo sapiens OX=9606 GN=TBC1D9B PE=1 SV=3	Q66K14	-0.114588108	3.62E-05	0.508909182
LDHB	L-lactate dehydrogenase B chain OS=Homo sapiens OX=9606 GN=LDHB PE=1 SV=2	P07195	0.528915345	0.10927579	0.508539433
DCLRE1A	DNA cross-link repair 1A protein OS=Homo sapiens OX=9606 GN=DCLRE1A PE=1 SV=3	Q6PJP8	0.275321634	0.014233362	0.508434398
NFATC4	Nuclear factor of activated T-cells, cytoplasmic 4 OS=Homo sapiens OX=9606 GN=NFATC4 PE=1 SV=2	Q14934	0.121057717	6.36E-05	0.508041438
ATP6V0A2	V-type proton ATPase 116 kDa subunit a 2 OS=Homo sapiens OX=9606 GN=ATP6V0A2 PE=1 SV=2	Q9Y487	0.331825585	0.029478362	0.507857945
TLE5	TLE family member 5 OS=Homo sapiens OX=9606 GN=TLE5 PE=1 SV=4	Q08117	0.180293721	0.001527548	0.507708027
WDR89	WD repeat-containing protein 89 OS=Homo sapiens OX=9606 GN=WDR89 PE=2 SV=1	Q96FK6	0.215245886	0.004388654	0.507478489
NUP98	Nuclear pore complex protein Nup98-Nup96 OS=Homo sapiens OX=9606 GN=NUP98 PE=1 SV=4	P52948	-0.145305225	3.27E-04	0.506389678
TBC1D1	Isoform of Q86TI0, TBC1 domain family member 1 OS=Homo sapiens OX=9606 GN=TBC1D1 PE=1 SV=1	A0A8V8TNS9	0.303273924	0.021416971	0.506237556
NAPG	Gamma-soluble NSF attachment protein OS=Homo sapiens OX=9606 GN=NAPG PE=1 SV=1	Q99747	0.127613778	1.08E-04	0.506137958
MCMBP	Mini-chromosome maintenance complex-binding protein OS=Homo sapiens OX=9606 GN=MCMBP PE=1 SV=2	Q9BTE3	0.190342871	0.002195302	0.50602762
SPECC1L	Cytospin-A OS=Homo sapiens OX=9606 GN=SPECC1L PE=1 SV=3	Q69YQ0	-0.134830586	1.78E-04	0.505431762
STMN3	Isoform of Q9NZ72, Stathmin 3 (Fragment) OS=Homo sapiens OX=9606 GN=STMN3 PE=1 SV=1	A0A0J9YW36	0.202010639	0.003152096	0.505309517
RAMAC	RNA guanine-N7 methyltransferase activating subunit OS=Homo sapiens OX=9606 GN=RAMAC PE=1 SV=1	Q9BTL3	0.191338336	0.00230051	0.50478418
FADS1	Acyl-CoA (8-3)-desaturase OS=Homo sapiens OX=9606 GN=FADS1 PE=1 SV=3	O60427	0.386856978	0.049786321	0.504032072
KCNK1	Potassium channel subfamily K member 1 OS=Homo sapiens OX=9606 GN=KCNK1 PE=1 SV=1	O00180	0.273096251	0.014276018	0.50396989
NSD2	Histone-lysine N-methyltransferase NSD2 OS=Homo sapiens OX=9606 GN=NSD2 PE=1 SV=1	O96028	0.179458654	0.001555944	0.50392099
MRPS21	Small ribosomal subunit protein bS21m OS=Homo sapiens OX=9606 GN=MRPS21 PE=1 SV=3	P82921	-0.312395146	0.024556434	0.502904543
GLS	Isoform of O94925, Isoform 3 of Glutaminase kidney isoform, mitochondrial OS=Homo sapiens OX=9606 GN=GLS	O94925	0.09281226	3.95E-06	0.501551648
IGBP1C	Immunoglobulin-binding protein 1 family member C OS=Homo sapiens OX=9606 GN=IGBP1C PE=3 SV=1	A0A1W2PR95	-0.221089005	0.005400614	0.501331889
RPN2	Isoform of P04844, Dolichyl-diphosphooligosaccharide--protein glycosyltransferase subunit 2 OS=Homo sapiens OX=9606 GN=RPN2 PE=1 SV=1	A0A994J5J1	-0.415606673	0.062215468	0.501263884
CLGN	Calmegin OS=Homo sapiens OX=9606 GN=CLGN PE=1 SV=1	O14967	-0.162689514	8.35E-04	0.500784952
CAP2	Adenylyl cyclase-associated protein 2 OS=Homo sapiens OX=9606 GN=CAP2 PE=1 SV=1	P40123	0.272178736	0.014471674	0.500667676
PEDS1-UBE2V1	PEDS1-UBE2V1 readthrough, HCG2044781 OS=Homo sapiens OX=9606 GN=PEDS1-UBE2V1 PE=3 SV=1	I3L0A0	-0.186446417	0.002064459	0.50064476
NANS	Sialic acid synthase OS=Homo sapiens OX=9606 GN=NANS PE=1 SV=2	Q9NR45	-0.469459393	0.085874057	0.500508508
SNRPB2	U2 small nuclear ribonucleoprotein B'' OS=Homo sapiens OX=9606 GN=SNRPB2 PE=1 SV=1	P08579	0.260277044	0.01199141	0.500025976
CELSR2	Cadherin EGF LAG seven-pass G-type receptor 2 OS=Homo sapiens OX=9606 GN=CELSR2 PE=1 SV=1	Q9HCU4	0.263406921	0.0126516	0.499908021
FAM83H	Isoform of Q6ZRV2, Family with sequence similarity 83 member H OS=Homo sapiens OX=9606 GN=FAM83H PE=1 SV=1	A0A494C1T9	0.191639105	0.002468523	0.499711003
TOMM5	Isoform of Q8N4H5, Translocase of outer mitochondrial membrane 5 OS=Homo sapiens OX=9606 GN=TOMM5 PE=1 SV=1	F8W8Z9	0.246182184	0.009383628	0.499166192
SRP19	Signal recognition particle 19 kDa protein OS=Homo sapiens OX=9606 GN=SRP19 PE=1 SV=3	P09132	0.551405141	0.124392798	0.49913456
LIG3	DNA ligase 3 OS=Homo sapiens OX=9606 GN=LIG3 PE=1 SV=2	P49916	-0.181978393	0.001808893	0.499091616
ZZEF1	Zinc finger ZZ-type and EF-hand domain-containing protein 1 OS=Homo sapiens OX=9606 GN=ZZEF1 PE=1 SV=6	O43149	-0.163309066	8.80E-04	0.498966811
UBA5	Isoform of Q9GZZ9, Ubiquitin-like modifier-activating enzyme 5 OS=Homo sapiens OX=9606 GN=UBA5 PE=1 SV=1	A0A804HJ86	0.241631651	0.00862834	0.498745307
PURB	Transcriptional activator protein Pur-beta OS=Homo sapiens OX=9606 GN=PURB PE=1 SV=3	Q96QR8	0.233763669	0.007354869	0.498717262
RAB3GAP1	Rab3 GTPase-activating protein catalytic subunit OS=Homo sapiens OX=9606 GN=RAB3GAP1 PE=1 SV=3	Q15042	-0.160694619	7.92E-04	0.498378902
CDH13	Cadherin-13 OS=Homo sapiens OX=9606 GN=CDH13 PE=1 SV=1	P55290	0.314017997	0.025911173	0.498193611
QRSL1	Glutamyl-tRNA(Gln) amidotransferase subunit A, mitochondrial OS=Homo sapiens OX=9606 GN=QRSL1 PE=1 SV=2	Q9H0R6	-0.183248385	0.001926992	0.497541373
RALGPS2	Ras-specific guanine nucleotide-releasing factor RalGPS2 OS=Homo sapiens OX=9606 GN=RALGPS2 PE=1 SV=1	Q86X27	0.182484261	0.001879561	0.497441782
KDM3B	Lysine-specific demethylase 3B OS=Homo sapiens OX=9606 GN=KDM3B PE=1 SV=2	Q7LBC6	0.169039926	0.001142466	0.497341933
PODXL2	Podocalyxin-like protein 2 OS=Homo sapiens OX=9606 GN=PODXL2 PE=1 SV=1	Q9NZ53	0.284411688	0.017859242	0.497190589
TSPYL2	Testis-specific Y-encoded-like protein 2 OS=Homo sapiens OX=9606 GN=TSPYL2 PE=1 SV=1	Q9H2G4	0.197304933	0.003021445	0.497166063
GTF2H4	General transcription factor IIH subunit 4 OS=Homo sapiens OX=9606 GN=GTF2H4 PE=1 SV=1	Q92759	-0.186472233	0.002168313	0.496739275
HNRNPC	Isoform of P07910, Heterogeneous nuclear ribonucleoprotein C OS=Homo sapiens OX=9606 GN=HNRNPC PE=1 SV=1	B4DY08	-0.10809778	2.55E-05	0.496564063
PPIL1	Peptidyl-prolyl cis-trans isomerase-like 1 OS=Homo sapiens OX=9606 GN=PPIL1 PE=1 SV=1	Q9Y3C6	0.191301608	0.002554665	0.495981181
ARHGEF16	Rho guanine nucleotide exchange factor 16 OS=Homo sapiens OX=9606 GN=ARHGEF16 PE=1 SV=1	Q5VV41	-0.251828568	0.010752168	0.495725532
ACSL1	Long-chain-fatty-acid--CoA ligase 1 OS=Homo sapiens OX=9606 GN=ACSL1 PE=1 SV=1	P33121	0.331377228	0.031974093	0.495475819
ERCC4	Isoform of Q92889, ERCC excision repair 4, endonuclease catalytic subunit OS=Homo sapiens OX=9606 GN=ERCC4 PE=1 SV=1	A0A804HKF9	-0.171979044	0.001316966	0.495372803
RPA2	Replication protein A 32 kDa subunit OS=Homo sapiens OX=9606 GN=RPA2 PE=1 SV=1	P15927	0.31902349	0.028018874	0.495299704
DAPK3	Death-associated protein kinase 3 OS=Homo sapiens OX=9606 GN=DAPK3 PE=1 SV=1	O43293	-0.166204271	0.001047228	0.495281854
TTK	Dual specificity protein kinase TTK OS=Homo sapiens OX=9606 GN=TTK PE=1 SV=2	P33981	-0.173937891	0.001428638	0.49486684
SNRNP27	U4/U6.U5 small nuclear ribonucleoprotein 27 kDa protein OS=Homo sapiens OX=9606 GN=SNRNP27 PE=1 SV=1	Q8WVK2	0.231855038	0.007350036	0.494711531
GLOD4	Glyoxalase domain-containing protein 4 OS=Homo sapiens OX=9606 GN=GLOD4 PE=1 SV=1	Q9HC38	0.204570417	0.003822872	0.49457154
MTG2	Mitochondrial ribosome-associated GTPase 2 OS=Homo sapiens OX=9606 GN=MTG2 PE=1 SV=1	Q9H4K7	-0.289508921	0.019585188	0.494502153
PMS2	Mismatch repair endonuclease PMS2 OS=Homo sapiens OX=9606 GN=PMS2 PE=1 SV=2	P54278	0.173161502	0.001394223	0.494491734
ASPSCR1	Tether containing UBX domain for GLUT4 OS=Homo sapiens OX=9606 GN=ASPSCR1 PE=1 SV=1	Q9BZE9	0.1793755	0.001769732	0.493657982
DNAJC17	DnaJ homolog subfamily C member 17 OS=Homo sapiens OX=9606 GN=DNAJC17 PE=1 SV=1	Q9NVM6	0.149286296	4.94E-04	0.49358855
CHPF2	Chondroitin sulfate glucuronyltransferase OS=Homo sapiens OX=9606 GN=CHPF2 PE=2 SV=2	Q9P2E5	-0.183399013	0.002051595	0.492959746
ABTB1	Ankyrin repeat and BTB/POZ domain-containing protein 1 OS=Homo sapiens OX=9606 GN=ABTB1 PE=1 SV=1	Q969K4	-0.179345107	0.001785125	0.492899802
NFATC1	Nuclear factor of activated T-cells, cytoplasmic 1 OS=Homo sapiens OX=9606 GN=NFATC1 PE=1 SV=3	O95644	0.33148379	0.032661368	0.492573516
DCLK1	Serine/threonine-protein kinase DCLK1 OS=Homo sapiens OX=9606 GN=DCLK1 PE=1 SV=2	O15075	0.269406338	0.014855837	0.492502504
TEFM	Transcription elongation factor, mitochondrial OS=Homo sapiens OX=9606 GN=TEFM PE=1 SV=1	Q96QE5	-0.237862027	0.008503147	0.492474374
ZDHHC13	Palmitoyltransferase ZDHHC13 OS=Homo sapiens OX=9606 GN=ZDHHC13 PE=1 SV=3	Q8IUH4	0.270785636	0.015200631	0.492325763
ATP9A	Probable phospholipid-transporting ATPase IIA OS=Homo sapiens OX=9606 GN=ATP9A PE=1 SV=3	O75110	0.313650661	0.026957565	0.492218049
FOXA1	Hepatocyte nuclear factor 3-alpha OS=Homo sapiens OX=9606 GN=FOXA1 PE=1 SV=2	P55317	0.378812344	0.050192582	0.492213784
CETN2	Centrin-2 OS=Homo sapiens OX=9606 GN=CETN2 PE=1 SV=1	P41208	0.124592146	1.12E-04	0.492146326
EEIG2	EEIG family member 2 OS=Homo sapiens OX=9606 GN=EEIG2 PE=1 SV=2	Q5T8I3	0.188804591	0.002476025	0.492071012
TSC2	Isoform of P49815, Isoform 4 of Tuberin OS=Homo sapiens OX=9606 GN=TSC2	P49815	-0.138470007	2.80E-04	0.492014415
SLC25A4	ADP/ATP translocase 1 OS=Homo sapiens OX=9606 GN=SLC25A4 PE=1 SV=4	P12235	-0.400936913	0.059342401	0.491803206
USP31	Ubiquitin carboxyl-terminal hydrolase 31 OS=Homo sapiens OX=9606 GN=USP31 PE=2 SV=2	Q70CQ4	0.569153178	0.137228731	0.490925894
KXD1	Isoform of Q9BQD3, KxDL motif-containing protein 1 OS=Homo sapiens OX=9606 GN=KXD1 PE=1 SV=1	M0QY77	0.330903052	0.032976865	0.490329042
ERICH1	Glutamate-rich protein 1 OS=Homo sapiens OX=9606 GN=ERICH1 PE=1 SV=1	Q86X53	0.276714391	0.016914851	0.490263691
LAP3	Cytosol aminopeptidase OS=Homo sapiens OX=9606 GN=LAP3 PE=1 SV=3	P28838	-0.164383182	0.001047815	0.4898151
SPINK6	Serine protease inhibitor Kazal-type 6 OS=Homo sapiens OX=9606 GN=SPINK6 PE=1 SV=1	Q6UWN8	0.478270145	0.094611236	0.489776027
ZBTB7A	Zinc finger and BTB domain-containing protein 7A OS=Homo sapiens OX=9606 GN=ZBTB7A PE=1 SV=1	O95365	0.334762578	0.034463675	0.489636605
DNAJA3	DnaJ homolog subfamily A member 3, mitochondrial OS=Homo sapiens OX=9606 GN=DNAJA3 PE=1 SV=2	Q96EY1	0.106299358	2.49E-05	0.48946149
ARHGAP18	Rho GTPase-activating protein 18 OS=Homo sapiens OX=9606 GN=ARHGAP18 PE=1 SV=3	Q8N392	0.124297549	1.16E-04	0.48932148
PLAUR	Isoform of Q03405, Isoform 2 of Urokinase plasminogen activator surface receptor OS=Homo sapiens OX=9606 GN=PLAUR	Q03405	0.234246731	0.008191803	0.488784033
TPM3	Isoform of P06753, Isoform 4 of Tropomyosin alpha-3 chain OS=Homo sapiens OX=9606 GN=TPM3	P06753	-0.268546647	0.015186664	0.488362177
SOWAHC	Ankyrin repeat domain-containing protein SOWAHC OS=Homo sapiens OX=9606 GN=SOWAHC PE=1 SV=1	Q53LP3	0.287377144	0.020050898	0.487927933
DAAM1	Isoform of Q9Y4D1, Isoform 2 of Disheveled-associated activator of morphogenesis 1 OS=Homo sapiens OX=9606 GN=DAAM1	Q9Y4D1	-0.174818763	0.001620812	0.487791101
H2AX	Histone H2AX OS=Homo sapiens OX=9606 GN=H2AX PE=1 SV=2	P16104	0.23910893	0.009156502	0.48736866
NCAPD3	Condensin-2 complex subunit D3 OS=Homo sapiens OX=9606 GN=NCAPD3 PE=1 SV=2	P42695	-0.217829765	0.005794241	0.487285928
CLASP2	Isoform of O75122, Cytoplasmic linker associated protein 2 OS=Homo sapiens OX=9606 GN=CLASP2 PE=1 SV=1	A0A804HJG7	0.204862957	0.004199346	0.486922029
TPM4	Isoform of P67936, Tropomyosin 4 OS=Homo sapiens OX=9606 GN=TPM4 PE=1 SV=1	A0A2R8Y5V9	-0.139318972	3.22E-04	0.486531345
DESI1	Desumoylating isopeptidase 1 OS=Homo sapiens OX=9606 GN=DESI1 PE=1 SV=1	Q6ICB0	-0.216925655	0.00574572	0.486055671
USP53	Inactive ubiquitin carboxyl-terminal hydrolase 53 OS=Homo sapiens OX=9606 GN=USP53 PE=1 SV=2	Q70EK8	0.229248827	0.007620522	0.485552519
C19orf25	UPF0449 protein C19orf25 OS=Homo sapiens OX=9606 GN=C19orf25 PE=1 SV=2	Q9UFG5	0.306990556	0.02624362	0.485344782
BIN1	Isoform of O00499, Isoform IIB of Myc box-dependent-interacting protein 1 OS=Homo sapiens OX=9606 GN=BIN1	O00499	0.616423108	0.163292829	0.485145257
RAD54L	DNA repair and recombination protein RAD54-like OS=Homo sapiens OX=9606 GN=RAD54L PE=1 SV=2	Q92698	0.29893157	0.023869301	0.484914922
PSMD1	26S proteasome non-ATPase regulatory subunit 1 OS=Homo sapiens OX=9606 GN=PSMD1 PE=1 SV=2	Q99460	-0.204487591	0.004252698	0.484908673
RABL2B	Isoform of Q9UNT1, Isoform 2 of Rab-like protein 2B OS=Homo sapiens OX=9606 GN=RABL2B	Q9UNT1	-0.2410965	0.009757025	0.484768538
NECAP1	Adaptin ear-binding coat-associated protein 1 OS=Homo sapiens OX=9606 GN=NECAP1 PE=1 SV=2	Q8NC96	0.275284558	0.017340776	0.484757244
BLZF1	Golgin-45 OS=Homo sapiens OX=9606 GN=BLZF1 PE=1 SV=2	Q9H2G9	0.181960807	0.002169674	0.484671795
ALYREF	Isoform of Q86V81, Aly/REF export factor OS=Homo sapiens OX=9606 GN=ALYREF PE=1 SV=1	E9PB61	0.128811643	1.73E-04	0.484578198
MAN2A1	Alpha-mannosidase 2 OS=Homo sapiens OX=9606 GN=MAN2A1 PE=1 SV=2	Q16706	0.269982018	0.016157472	0.48370696
PSMC1	26S proteasome regulatory subunit 4 OS=Homo sapiens OX=9606 GN=PSMC1 PE=1 SV=1	P62191	0.195520399	0.003363099	0.48357286
PWWP2B	PWWP domain-containing protein 2B OS=Homo sapiens OX=9606 GN=PWWP2B PE=1 SV=3	Q6NUJ5	-0.159345693	9.27E-04	0.483278613
RAI14	Ankycorbin OS=Homo sapiens OX=9606 GN=RAI14 PE=1 SV=2	Q9P0K7	0.134177047	2.50E-04	0.483267187
RPS27A	Ubiquitin-ribosomal protein eS31 fusion protein OS=Homo sapiens OX=9606 GN=RPS27A PE=1 SV=2	P62979	0.260163585	0.013900004	0.483119896
LTV1	Protein LTV1 homolog OS=Homo sapiens OX=9606 GN=LTV1 PE=1 SV=1	Q96GA3	0.206193817	0.004549044	0.482922384
PTPN9	Tyrosine-protein phosphatase non-receptor type 9 OS=Homo sapiens OX=9606 GN=PTPN9 PE=1 SV=1	P43378	-0.181230781	0.002203492	0.481509972
CDC45	Cell division control protein 45 homolog OS=Homo sapiens OX=9606 GN=CDC45 PE=1 SV=1	O75419	-0.210914521	0.005215168	0.48146126
CDT1	DNA replication factor Cdt1 OS=Homo sapiens OX=9606 GN=CDT1 PE=1 SV=3	Q9H211	0.189392638	0.002884797	0.481035463
RPL38	Large ribosomal subunit protein eL38 OS=Homo sapiens OX=9606 GN=RPL38 PE=1 SV=2	P63173	-0.177105158	0.001926286	0.480889957
E4F1	Transcription factor E4F1 OS=Homo sapiens OX=9606 GN=E4F1 PE=1 SV=2	Q66K89	0.263271273	0.014974839	0.480374729
FOXRED1	FAD-dependent oxidoreductase domain-containing protein 1 OS=Homo sapiens OX=9606 GN=FOXRED1 PE=1 SV=2	Q96CU9	0.224265795	0.007229157	0.480133403
ATXN2L	Isoform of Q8WWM7, Ataxin 2 like OS=Homo sapiens OX=9606 GN=ATXN2L PE=1 SV=1	H3BUF6	0.193589593	0.003333973	0.479528772
CHD1L	Chromodomain-helicase-DNA-binding protein 1-like OS=Homo sapiens OX=9606 GN=CHD1L PE=1 SV=3	Q86WJ1	0.151250567	6.78E-04	0.479245248
ALG5	Dolichyl-phosphate beta-glucosyltransferase OS=Homo sapiens OX=9606 GN=ALG5 PE=1 SV=1	Q9Y673	0.316180023	0.030570834	0.478915576
ADGRA3	Adhesion G protein-coupled receptor A3 OS=Homo sapiens OX=9606 GN=ADGRA3 PE=1 SV=2	Q8IWK6	0.26373615	0.015305681	0.47871997
NDRG3	Protein NDRG3 OS=Homo sapiens OX=9606 GN=NDRG3 PE=1 SV=2	Q9UGV2	-0.157018659	8.94E-04	0.478692122
USP42	Isoform of Q9H9J4, Isoform 2 of Ubiquitin carboxyl-terminal hydrolase 42 OS=Homo sapiens OX=9606 GN=USP42	Q9H9J4	0.301461401	0.025832086	0.478672628
MID1IP1	Mid1-interacting protein 1 OS=Homo sapiens OX=9606 GN=MID1IP1 PE=1 SV=1	Q9NPA3	0.26568692	0.01581209	0.478504995
GSK3A	Glycogen synthase kinase-3 alpha OS=Homo sapiens OX=9606 GN=GSK3A PE=1 SV=2	P49840	-0.194458041	0.003470518	0.478290103
MCOLN1	Mucolipin-1 OS=Homo sapiens OX=9606 GN=MCOLN1 PE=1 SV=1	Q9GZU1	0.187680507	0.002835859	0.478081436
NIPSNAP2	Protein NipSnap homolog 2 OS=Homo sapiens OX=9606 GN=NIPSNAP2 PE=1 SV=1	O75323	-0.175180268	0.001874365	0.477742125
MSL3	Male-specific lethal 3 homolog OS=Homo sapiens OX=9606 GN=MSL3 PE=1 SV=1	Q8N5Y2	0.346851642	0.041950427	0.477706148
ZNF317	Zinc finger protein 317 OS=Homo sapiens OX=9606 GN=ZNF317 PE=1 SV=2	Q96PQ6	0.203409007	0.004483002	0.477692032
NAP1L5	Nucleosome assembly protein 1-like 5 OS=Homo sapiens OX=9606 GN=NAP1L5 PE=1 SV=1	Q96NT1	0.230468339	0.00846009	0.47767445
SCNM1	Sodium channel modifier 1 OS=Homo sapiens OX=9606 GN=SCNM1 PE=1 SV=1	Q9BWG6	0.219413546	0.00665388	0.477646843
MED25	Isoform of Q71SY5, Mediator of RNA polymerase II transcription subunit 25 OS=Homo sapiens OX=9606 GN=MED25 PE=1 SV=3	M0QZQ2	-0.18559982	0.002676549	0.47744157
PHRF1	PHD and RING finger domain-containing protein 1 OS=Homo sapiens OX=9606 GN=PHRF1 PE=1 SV=3	Q9P1Y6	0.217890999	0.006448556	0.477298407
HMBS	Porphobilinogen deaminase OS=Homo sapiens OX=9606 GN=HMBS PE=1 SV=2	P08397	0.273546756	0.018083139	0.47671709
BAX	Apoptosis regulator BAX OS=Homo sapiens OX=9606 GN=BAX PE=1 SV=1	Q07812	0.227043303	0.007971652	0.476439397
LYSMD1	LysM and putative peptidoglycan-binding domain-containing protein 1 OS=Homo sapiens OX=9606 GN=LYSMD1 PE=1 SV=1	Q96S90	0.255670851	0.013698146	0.476401267
CDKL5	Isoform of O76039, Cyclin dependent kinase like 5 OS=Homo sapiens OX=9606 GN=CDKL5 PE=1 SV=1	A0A669KBC2	0.207761186	0.005103412	0.476217598
GRAMD1B	Isoform of Q3KR37, GRAM domain containing 1B OS=Homo sapiens OX=9606 GN=GRAMD1B PE=1 SV=1	A0A1B0GUD6	0.156423069	9.05E-04	0.476066715
NDRG1	Protein NDRG1 OS=Homo sapiens OX=9606 GN=NDRG1 PE=1 SV=1	Q92597	0.245132576	0.011545233	0.474968217
EFNB2	Ephrin-B2 OS=Homo sapiens OX=9606 GN=EFNB2 PE=1 SV=1	P52799	0.247850901	0.012143585	0.474796339
CAMKMT	Calmodulin-lysine N-methyltransferase OS=Homo sapiens OX=9606 GN=CAMKMT PE=1 SV=2	Q7Z624	0.283175084	0.021104536	0.474495021
SLX4IP	Protein SLX4IP OS=Homo sapiens OX=9606 GN=SLX4IP PE=1 SV=1	Q5VYV7	0.409743987	0.069574566	0.474298944
ENO3	Beta-enolase OS=Homo sapiens OX=9606 GN=ENO3 PE=1 SV=5	P13929	-0.161713071	0.00116709	0.474287548
FH	Fumarate hydratase, mitochondrial OS=Homo sapiens OX=9606 GN=FH PE=1 SV=3	P07954	0.180744438	0.002394478	0.473693075
ACTR8	Actin-related protein 8 OS=Homo sapiens OX=9606 GN=ACTR8 PE=1 SV=2	Q9H981	0.15905782	0.001053723	0.473558633
STAT6	Isoform of P42226, Signal transducer and activator of transcription OS=Homo sapiens OX=9606 GN=STAT6 PE=1 SV=2	H0YJH6	-0.116531375	8.63E-05	0.473555625
PAN2	Isoform of Q504Q3, Isoform 2 of PAN2-PAN3 deadenylation complex catalytic subunit PAN2 OS=Homo sapiens OX=9606 GN=PAN2	Q504Q3	-0.157082597	9.67E-04	0.473528676
WASL	Actin nucleation-promoting factor WASL OS=Homo sapiens OX=9606 GN=WASL PE=1 SV=2	O00401	-0.123748506	1.49E-04	0.473500437
MRPS28	Small ribosomal subunit protein bS1m OS=Homo sapiens OX=9606 GN=MRPS28 PE=1 SV=1	Q9Y2Q9	0.283234326	0.021353848	0.473149695
EID2	EP300-interacting inhibitor of differentiation 2 OS=Homo sapiens OX=9606 GN=EID2 PE=1 SV=3	Q8N6I1	0.245533158	0.011842682	0.473031892
BAG1	Isoform of Q99933, BAG family molecular chaperone regulator 1 OS=Homo sapiens OX=9606 GN=BAG1 PE=1 SV=1	J3QTA2	0.238085788	0.010338558	0.472728863
PI4K2A	Phosphatidylinositol 4-kinase type 2-alpha OS=Homo sapiens OX=9606 GN=PI4K2A PE=1 SV=1	Q9BTU6	-0.150094845	7.14E-04	0.472271632
NOTCH2NLC	Notch homolog 2 N-terminal-like protein C OS=Homo sapiens OX=9606 GN=NOTCH2NLC PE=1 SV=2	P0DPK4	0.221922481	0.00744795	0.472242885
HERC4	Probable E3 ubiquitin-protein ligase HERC4 OS=Homo sapiens OX=9606 GN=HERC4 PE=1 SV=1	Q5GLZ8	-0.141387765	4.63E-04	0.471446459
SDCCAG8	Serologically defined colon cancer antigen 8 OS=Homo sapiens OX=9606 GN=SDCCAG8 PE=1 SV=1	Q86SQ7	-0.235604865	0.009983783	0.471375802
FAM8A1	Protein FAM8A1 OS=Homo sapiens OX=9606 GN=FAM8A1 PE=1 SV=1	Q9UBU6	0.37755102	0.056430107	0.471368344
LZTS2	Leucine zipper putative tumor suppressor 2 OS=Homo sapiens OX=9606 GN=LZTS2 PE=1 SV=2	Q9BRK4	0.381263966	0.058124196	0.471106166
MICAL2	Isoform of O94851, Isoform 4 of [F-actin]-monooxygenase MICAL2 OS=Homo sapiens OX=9606 GN=MICAL2	O94851	0.226410897	0.008341177	0.470656778
PRRG1	Transmembrane gamma-carboxyglutamic acid protein 1 OS=Homo sapiens OX=9606 GN=PRRG1 PE=1 SV=1	O14668	0.242458922	0.011494134	0.470254837
AMIGO2	Amphoterin-induced protein 2 OS=Homo sapiens OX=9606 GN=AMIGO2 PE=1 SV=1	Q86SJ2	0.254535712	0.014210655	0.470225688
KIAA2013	Uncharacterized protein KIAA2013 OS=Homo sapiens OX=9606 GN=KIAA2013 PE=1 SV=1	Q8IYS2	0.194008933	0.003822872	0.469037989
SNAP25	Synaptosomal-associated protein 25 OS=Homo sapiens OX=9606 GN=SNAP25 PE=1 SV=1	P60880	0.194629204	0.003897224	0.468909364
S100A4	Protein S100-A4 OS=Homo sapiens OX=9606 GN=S100A4 PE=1 SV=1	P26447	-0.272756583	0.019181649	0.468354163
CCNL1	Cyclin-L1 OS=Homo sapiens OX=9606 GN=CCNL1 PE=1 SV=1	Q9UK58	-0.13411694	3.23E-04	0.468172127
DPH2	2-(3-amino-3-carboxypropyl)histidine synthase subunit 2 OS=Homo sapiens OX=9606 GN=DPH2 PE=1 SV=1	Q9BQC3	0.224338189	0.00819285	0.46809621
GNPDA2	Glucosamine-6-phosphate isomerase 2 OS=Homo sapiens OX=9606 GN=GNPDA2 PE=1 SV=1	Q8TDQ7	-0.343448902	0.04337885	0.468025362
CNOT8	CCR4-NOT transcription complex subunit 8 OS=Homo sapiens OX=9606 GN=CNOT8 PE=1 SV=1	Q9UFF9	0.181322769	0.002632817	0.467736464
PRSS2	Isoform of P07478, Protease serine 2 preproprotein OS=Homo sapiens OX=9606 GN=PRSS2 PE=1 SV=1	A6XMV9	0.316495211	0.03333104	0.46751126
KCMF1	E3 ubiquitin-protein ligase KCMF1 OS=Homo sapiens OX=9606 GN=KCMF1 PE=1 SV=2	Q9P0J7	0.263307902	0.016799193	0.467295584
FBXW4	Isoform of P57775, F-box and WD repeat domain containing 4 OS=Homo sapiens OX=9606 GN=FBXW4 PE=1 SV=1	A0A5F9UQ55	0.29472407	0.026014096	0.46707613
PDXK	Pyridoxal kinase OS=Homo sapiens OX=9606 GN=PDXK PE=1 SV=1	O00764	0.249650567	0.013512338	0.466664193
KAT5	Histone acetyltransferase KAT5 OS=Homo sapiens OX=9606 GN=KAT5 PE=1 SV=2	Q92993	0.296398338	0.026704454	0.466357976
GRWD1	Glutamate-rich WD repeat-containing protein 1 OS=Homo sapiens OX=9606 GN=GRWD1 PE=1 SV=1	Q9BQ67	-0.10798218	4.88E-05	0.465579043
SLC25A3	Isoform of Q00325, Isoform B of Solute carrier family 25 member 3 OS=Homo sapiens OX=9606 GN=SLC25A3	Q00325	-0.155055019	9.98E-04	0.465323367
COX5A	Cytochrome c oxidase subunit 5A, mitochondrial OS=Homo sapiens OX=9606 GN=COX5A PE=1 SV=2	P20674	-0.292724881	0.025751154	0.465199349
VPS26A	Vacuolar protein sorting-associated protein 26A OS=Homo sapiens OX=9606 GN=VPS26A PE=1 SV=2	O75436	0.180674577	0.002665268	0.465103183
NDUFA12	NADH dehydrogenase [ubiquinone] 1 alpha subcomplex subunit 12 OS=Homo sapiens OX=9606 GN=NDUFA12 PE=1 SV=1	Q9UI09	-0.236763804	0.010878771	0.46486683
MDH2	Malate dehydrogenase, mitochondrial OS=Homo sapiens OX=9606 GN=MDH2 PE=1 SV=3	P40926	-0.147506496	7.06E-04	0.464829259
GPI	Glucose-6-phosphate isomerase OS=Homo sapiens OX=9606 GN=GPI PE=1 SV=4	P06744	0.227823187	0.009140349	0.464539954
ZNF277	Zinc finger protein 277 OS=Homo sapiens OX=9606 GN=ZNF277 PE=1 SV=2	Q9NRM2	-0.1543285	9.84E-04	0.464049354
MAP1S	Microtubule-associated protein 1S OS=Homo sapiens OX=9606 GN=MAP1S PE=1 SV=2	Q66K74	0.135407671	3.74E-04	0.46402916
TIMM44	Mitochondrial import inner membrane translocase subunit TIM44 OS=Homo sapiens OX=9606 GN=TIMM44 PE=1 SV=2	O43615	0.206305577	0.005648611	0.463786975
CNPY3	Protein canopy homolog 3 OS=Homo sapiens OX=9606 GN=CNPY3 PE=1 SV=1	Q9BT09	0.222937066	0.008321939	0.463659044
ERRFI1	ERBB receptor feedback inhibitor 1 OS=Homo sapiens OX=9606 GN=ERRFI1 PE=1 SV=1	Q9UJM3	0.348113153	0.046611041	0.463516563
CTBP1	C-terminal-binding protein 1 OS=Homo sapiens OX=9606 GN=CTBP1 PE=1 SV=2	Q13363	-0.28003926	0.022193234	0.463123163
SDC2	Syndecan-2 OS=Homo sapiens OX=9606 GN=SDC2 PE=1 SV=2	P34741	0.166402521	0.001658122	0.462662839
DCPS	m7GpppX diphosphatase OS=Homo sapiens OX=9606 GN=DCPS PE=1 SV=2	Q96C86	0.227884564	0.009340538	0.462520916
FHL1	Isoform of Q13642, Isoform 1 of Four and a half LIM domains protein 1 OS=Homo sapiens OX=9606 GN=FHL1	Q13642	-0.179860949	0.002713041	0.461620989
PTPN13	Tyrosine-protein phosphatase non-receptor type 13 OS=Homo sapiens OX=9606 GN=PTPN13 PE=1 SV=2	Q12923	0.130558562	2.93E-04	0.46129772
CCDC51	Mitochondrial potassium channel OS=Homo sapiens OX=9606 GN=CCDC51 PE=1 SV=2	Q96ER9	-0.139726448	5.01E-04	0.461083957
TMED8	Protein TMED8 OS=Homo sapiens OX=9606 GN=TMED8 PE=1 SV=1	Q6PL24	0.124477266	1.98E-04	0.461066668
SAMHD1	Deoxynucleoside triphosphate triphosphohydrolase SAMHD1 OS=Homo sapiens OX=9606 GN=SAMHD1 PE=1 SV=2	Q9Y3Z3	-0.095538196	1.50E-05	0.460846945
EIF2B4	Isoform of Q9UI10, Eukaryotic translation initiation factor 2B subunit delta OS=Homo sapiens OX=9606 GN=EIF2B4 PE=1 SV=1	E7ERK9	-0.137201948	4.40E-04	0.460547085
SLC25A28	Mitoferrin-2 OS=Homo sapiens OX=9606 GN=SLC25A28 PE=2 SV=1	Q96A46	0.205088781	0.005720934	0.459918371
HSPA2	Heat shock-related 70 kDa protein 2 OS=Homo sapiens OX=9606 GN=HSPA2 PE=1 SV=1	P54652	-0.221609936	0.008408429	0.45990381
EIF2B3	Translation initiation factor eIF-2B subunit gamma OS=Homo sapiens OX=9606 GN=EIF2B3 PE=1 SV=1	Q9NR50	0.11628586	1.12E-04	0.459318331
C1D	Nuclear nucleic acid-binding protein C1D OS=Homo sapiens OX=9606 GN=C1D PE=1 SV=1	Q13901	-0.233004371	0.010688824	0.459267939
DTD1	D-aminoacyl-tRNA deacylase 1 OS=Homo sapiens OX=9606 GN=DTD1 PE=1 SV=2	Q8TEA8	0.229868689	0.010047991	0.459259426
INIP	SOSS complex subunit C OS=Homo sapiens OX=9606 GN=INIP PE=1 SV=1	Q9NRY2	0.196468874	0.00460025	0.459190696
N4BP2L2	Isoform of Q92802, NEDD4 binding protein 2 like 2 (Fragment) OS=Homo sapiens OX=9606 GN=N4BP2L2 PE=1 SV=1	A0A6I8PU16	0.238453757	0.011869459	0.459159183
DCUN1D1	DCN1-like protein 1 OS=Homo sapiens OX=9606 GN=DCUN1D1 PE=1 SV=1	Q96GG9	0.361921587	0.05389087	0.459092035
RAP1GDS1	Isoform of P52306, Isoform 5 of Rap1 GTPase-GDP dissociation stimulator 1 OS=Homo sapiens OX=9606 GN=RAP1GDS1	P52306	-0.176659748	0.002520777	0.459044267
NOP16	Nucleolar protein 16 OS=Homo sapiens OX=9606 GN=NOP16 PE=1 SV=2	Q9Y3C1	-0.178506527	0.002683128	0.459004293
STRIP1	Striatin-interacting protein 1 OS=Homo sapiens OX=9606 GN=STRIP1 PE=1 SV=1	Q5VSL9	0.243809244	0.013124538	0.458828509
MTMR3	Myotubularin-related protein 3 OS=Homo sapiens OX=9606 GN=MTMR3 PE=1 SV=3	Q13615	0.268304492	0.019546779	0.458512198
ZNF808	Zinc finger protein 808 OS=Homo sapiens OX=9606 GN=ZNF808 PE=1 SV=2	Q8N4W9	0.425913573	0.083884001	0.458419666
ADAM10	Disintegrin and metalloproteinase domain-containing protein 10 OS=Homo sapiens OX=9606 GN=ADAM10 PE=1 SV=1	O14672	0.218798843	0.008040621	0.458320217
LGMN	Legumain OS=Homo sapiens OX=9606 GN=LGMN PE=1 SV=1	Q99538	-0.146349428	7.41E-04	0.45813226
C2orf69	Mitochondrial protein C2orf69 OS=Homo sapiens OX=9606 GN=C2orf69 PE=1 SV=1	Q8N8R5	0.267446027	0.019496287	0.457345569
GAB1	Isoform of Q13480, Isoform 2 of GRB2-associated-binding protein 1 OS=Homo sapiens OX=9606 GN=GAB1	Q13480	0.201880176	0.005440624	0.457127638
STAU1	Double-stranded RNA-binding protein Staufen homolog 1 OS=Homo sapiens OX=9606 GN=STAU1 PE=1 SV=2	O95793	-0.164491295	0.001664656	0.457067951
GLO1	Lactoylglutathione lyase OS=Homo sapiens OX=9606 GN=GLO1 PE=1 SV=4	Q04760	0.233702766	0.011082558	0.456973035
TFAP2A	Isoform of P05549, Transcription factor AP-2-alpha OS=Homo sapiens OX=9606 GN=TFAP2A PE=1 SV=1	A0A6E1XE14	0.279663675	0.023301835	0.456581681
PNISR	Isoform of Q8TF01, PNN interacting serine and arginine rich protein OS=Homo sapiens OX=9606 GN=PNISR PE=1 SV=1	A0A7P0Z4K1	0.146447589	7.64E-04	0.456422058
WIPI2	Isoform of Q9Y4P8, Isoform 4 of WD repeat domain phosphoinositide-interacting protein 2 OS=Homo sapiens OX=9606 GN=WIPI2	Q9Y4P8	0.234047552	0.011243883	0.456178263
SH3RF1	E3 ubiquitin-protein ligase SH3RF1 OS=Homo sapiens OX=9606 GN=SH3RF1 PE=1 SV=2	Q7Z6J0	0.316339481	0.036190476	0.455973531
SORT1	Sortilin OS=Homo sapiens OX=9606 GN=SORT1 PE=1 SV=3	Q99523	0.193489939	0.004414683	0.455688254
RER1	Protein RER1 OS=Homo sapiens OX=9606 GN=RER1 PE=1 SV=1	O15258	0.376316445	0.061587372	0.455534191
HMGCS1	Hydroxymethylglutaryl-CoA synthase, cytoplasmic OS=Homo sapiens OX=9606 GN=HMGCS1 PE=1 SV=2	Q01581	-0.378669266	0.062832201	0.455091436
THG1L	Probable tRNA(His) guanylyltransferase OS=Homo sapiens OX=9606 GN=THG1L PE=1 SV=2	Q9NWX6	0.222237565	0.008968847	0.454978831
HMGXB3	Isoform of Q12766, HMG-box containing 3 OS=Homo sapiens OX=9606 GN=HMGXB3 PE=1 SV=1	A0A8C8PVR7	0.426460132	0.085957285	0.454485944
RAB1B	Ras-related protein Rab-1B OS=Homo sapiens OX=9606 GN=RAB1B PE=1 SV=1	Q9H0U4	0.159804599	0.001433603	0.454415722
KAT6B	Histone acetyltransferase KAT6B OS=Homo sapiens OX=9606 GN=KAT6B PE=1 SV=3	Q8WYB5	0.262757748	0.018677148	0.454226545
MAFG	Transcription factor MafG OS=Homo sapiens OX=9606 GN=MAFG PE=1 SV=1	O15525	-0.352051079	0.051391802	0.453831213
NTHL1	Endonuclease III-like protein 1 OS=Homo sapiens OX=9606 GN=NTHL1 PE=1 SV=2	P78549	0.111142167	8.29E-05	0.453603797
RGS3	Regulator of G-protein signaling 3 OS=Homo sapiens OX=9606 GN=RGS3 PE=1 SV=2	P49796	0.208560214	0.006716985	0.453164973
ZNRD2	Protein ZNRD2 OS=Homo sapiens OX=9606 GN=ZNRD2 PE=1 SV=1	O60232	0.105975068	5.33E-05	0.452896012
SLC35F6	Solute carrier family 35 member F6 OS=Homo sapiens OX=9606 GN=SLC35F6 PE=1 SV=1	Q8N357	0.371678542	0.060692989	0.452281297
IFIT1	Interferon-induced protein with tetratricopeptide repeats 1 OS=Homo sapiens OX=9606 GN=IFIT1 PE=1 SV=2	P09914	0.249366378	0.015380797	0.452106518
CDC123	Cell division cycle protein 123 homolog OS=Homo sapiens OX=9606 GN=CDC123 PE=1 SV=1	O75794	-0.140791561	6.19E-04	0.451685918
MEX3A	RNA-binding protein MEX3A OS=Homo sapiens OX=9606 GN=MEX3A PE=1 SV=1	A1L020	0.323693873	0.040278845	0.451528025
PSMD7	26S proteasome non-ATPase regulatory subunit 7 OS=Homo sapiens OX=9606 GN=PSMD7 PE=1 SV=2	P51665	-0.191940576	0.00445466	0.451287891
N4BP1	NEDD4-binding protein 1 OS=Homo sapiens OX=9606 GN=N4BP1 PE=1 SV=4	O75113	-0.140038822	6.05E-04	0.450715607
LIN7C	Protein lin-7 homolog C OS=Homo sapiens OX=9606 GN=LIN7C PE=1 SV=1	Q9NUP9	0.134846944	4.55E-04	0.450676983
ZNF236	Isoform of Q9UL36, Zinc finger protein 236 OS=Homo sapiens OX=9606 GN=ZNF236 PE=1 SV=1	J9JID5	0.266590198	0.020411425	0.450571206
IGF2BP2	Isoform of Q9Y6M1, Insulin like growth factor 2 mRNA binding protein 2 OS=Homo sapiens OX=9606 GN=IGF2BP2 PE=1 SV=1	F8W930	-0.320848804	0.039499091	0.450283349
TSN	Translin OS=Homo sapiens OX=9606 GN=TSN PE=1 SV=1	Q15631	0.2028203	0.006048182	0.449931513
BCL2L2-PABPN1	Isoform of Q92843, BCL2L2-PABPN1 readthrough OS=Homo sapiens OX=9606 GN=BCL2L2-PABPN1 PE=1 SV=1	A0A7I2V383	0.275919905	0.023535923	0.449271764
MYL12A	Isoform of P19105, Myosin light chain 12A OS=Homo sapiens OX=9606 GN=MYL12A PE=1 SV=1	J3QRS3	-0.156764538	0.001363426	0.449188177
ZNF205	Transcriptional repressor RHIT OS=Homo sapiens OX=9606 GN=ZNF205 PE=1 SV=2	O95201	0.260350264	0.018826895	0.449161818
SNX29	Sorting nexin-29 OS=Homo sapiens OX=9606 GN=SNX29 PE=1 SV=3	Q8TEQ0	0.189572632	0.004279836	0.449016594
STK4	Serine/threonine-protein kinase 4 OS=Homo sapiens OX=9606 GN=STK4 PE=1 SV=2	Q13043	0.245009477	0.014722505	0.44886184
PLEKHA6	Isoform of Q9Y2H5, Pleckstrin homology domain containing A6 OS=Homo sapiens OX=9606 GN=PLEKHA6 PE=1 SV=1	A0A1B0GUN5	0.224873364	0.010119449	0.448587083
SMG8	Nonsense-mediated mRNA decay factor SMG8 OS=Homo sapiens OX=9606 GN=SMG8 PE=1 SV=1	Q8ND04	-0.224109485	0.009964785	0.448562326
SYTL4	Synaptotagmin-like protein 4 OS=Homo sapiens OX=9606 GN=SYTL4 PE=1 SV=2	Q96C24	0.139110333	6.01E-04	0.448111159
ISCU	Iron-sulfur cluster assembly enzyme ISCU OS=Homo sapiens OX=9606 GN=ISCU PE=1 SV=2	Q9H1K1	0.269657892	0.021789372	0.448105429
STXBP4	Syntaxin-binding protein 4 OS=Homo sapiens OX=9606 GN=STXBP4 PE=1 SV=2	Q6ZWJ1	0.140936571	6.69E-04	0.44740151
SIX5	Homeobox protein SIX5 OS=Homo sapiens OX=9606 GN=SIX5 PE=1 SV=3	Q8N196	0.377104987	0.065172517	0.447222194
BNIP1	Vesicle transport protein SEC20 OS=Homo sapiens OX=9606 GN=BNIP1 PE=1 SV=3	Q12981	-0.261705164	0.019703429	0.446327217
MRPL10	Large ribosomal subunit protein uL10m OS=Homo sapiens OX=9606 GN=MRPL10 PE=1 SV=3	Q7Z7H8	0.176508772	0.002972753	0.446009626
SAMM50	Sorting and assembly machinery component 50 homolog OS=Homo sapiens OX=9606 GN=SAMM50 PE=1 SV=3	Q9Y512	0.245427986	0.015258733	0.4458154
VCPIP1	Deubiquitinating protein VCPIP1 OS=Homo sapiens OX=9606 GN=VCPIP1 PE=1 SV=2	Q96JH7	0.127909647	3.27E-04	0.445765974
RBMXL1	RNA binding motif protein, X-linked-like-1 OS=Homo sapiens OX=9606 GN=RBMXL1 PE=1 SV=1	Q96E39	-0.116340434	1.50E-04	0.444896194
CAPG	Macrophage-capping protein OS=Homo sapiens OX=9606 GN=CAPG PE=1 SV=2	P40121	0.1438674	8.10E-04	0.444762736
EXOSC3	Exosome complex component RRP40 OS=Homo sapiens OX=9606 GN=EXOSC3 PE=1 SV=3	Q9NQT5	-0.215727027	0.008730712	0.444171235
LENG9	Leukocyte receptor cluster member 9 OS=Homo sapiens OX=9606 GN=LENG9 PE=2 SV=2	Q96B70	0.167844161	0.002263519	0.443984051
CGREF1	Isoform of Q99674, Cell growth regulator with EF-hand domain 1 OS=Homo sapiens OX=9606 GN=CGREF1 PE=1 SV=1	A0A4W8W4R1	0.214888109	0.008642113	0.44339584
ZBTB3	Zinc finger and BTB domain-containing protein 3 OS=Homo sapiens OX=9606 GN=ZBTB3 PE=1 SV=1	Q9H5J0	0.332714815	0.046538175	0.443239566
BABAM2	BRISC and BRCA1-A complex member 2 OS=Homo sapiens OX=9606 GN=BABAM2 PE=1 SV=2	Q9NXR7	-0.130424972	4.00E-04	0.443144158
NKIRAS2	NF-kappa-B inhibitor-interacting Ras-like protein 2 OS=Homo sapiens OX=9606 GN=NKIRAS2 PE=1 SV=1	Q9NYR9	0.180608031	0.0035235	0.443036142
RPL35	Large ribosomal subunit protein uL29 OS=Homo sapiens OX=9606 GN=RPL35 PE=1 SV=2	P42766	0.516024851	0.138506312	0.443023039
FBXO3	F-box only protein 3 OS=Homo sapiens OX=9606 GN=FBXO3 PE=1 SV=3	Q9UK99	-0.216415946	0.008977048	0.442974542
PTPN23	Tyrosine-protein phosphatase non-receptor type 23 OS=Homo sapiens OX=9606 GN=PTPN23 PE=1 SV=1	Q9H3S7	0.109607809	9.13E-05	0.442766867
ATAD2	ATPase family AAA domain-containing protein 2 OS=Homo sapiens OX=9606 GN=ATAD2 PE=1 SV=1	Q6PL18	0.095154958	2.24E-05	0.442435528
CASP3	Caspase-3 OS=Homo sapiens OX=9606 GN=CASP3 PE=1 SV=2	P42574	0.18515352	0.004097014	0.442060064
SBNO2	Protein strawberry notch homolog 2 OS=Homo sapiens OX=9606 GN=SBNO2 PE=2 SV=3	Q9Y2G9	-0.201943356	0.006474202	0.442016394
PFKFB3	Isoform of Q16875, 6-phosphofructo-2-kinase/fructose-2,6-biphosphatase 3 OS=Homo sapiens OX=9606 GN=PFKFB3 PE=1 SV=1	A0A1W2PR17	-0.305018766	0.035599759	0.441835829
RAD52	DNA repair protein RAD52 homolog OS=Homo sapiens OX=9606 GN=RAD52 PE=1 SV=1	P43351	0.284698344	0.028099601	0.441652498
CASP2	Caspase-2 OS=Homo sapiens OX=9606 GN=CASP2 PE=1 SV=2	P42575	0.347254966	0.053508459	0.441561621
MRPL3	Isoform of P09001, Mitochondrial ribosomal protein L3 OS=Homo sapiens OX=9606 GN=MRPL3 PE=1 SV=1	E7ETU7	-0.164139775	0.002041416	0.441547236
UBE2R2	Ubiquitin-conjugating enzyme E2 R2 OS=Homo sapiens OX=9606 GN=UBE2R2 PE=1 SV=1	Q712K3	-0.205290382	0.0070791	0.441378828
MTRR	Isoform of Q9UBK8, Isoform A of Methionine synthase reductase OS=Homo sapiens OX=9606 GN=MTRR	Q9UBK8	0.141425311	7.65E-04	0.440758787
PNP	Purine nucleoside phosphorylase OS=Homo sapiens OX=9606 GN=PNP PE=1 SV=2	P00491	-0.135569344	5.62E-04	0.440595131
CAMSAP3	Calmodulin-regulated spectrin-associated protein 3 OS=Homo sapiens OX=9606 GN=CAMSAP3 PE=1 SV=2	Q9P1Y5	0.18918986	0.004708519	0.440266688
MEN1	Isoform of O00255, Menin OS=Homo sapiens OX=9606 GN=MEN1 PE=1 SV=1	A0A5F9ZHS3	-0.185429149	0.004237774	0.439997816
MMAB	Corrinoid adenosyltransferase MMAB OS=Homo sapiens OX=9606 GN=MMAB PE=1 SV=1	Q96EY8	0.368795587	0.064140765	0.439923668
PCGF2	Polycomb group RING finger protein 2 OS=Homo sapiens OX=9606 GN=PCGF2 PE=1 SV=1	P35227	-0.308214301	0.037392957	0.439886593
RPL3	Large ribosomal subunit protein uL3 OS=Homo sapiens OX=9606 GN=RPL3 PE=1 SV=2	P39023	0.139238238	6.93E-04	0.439865862
WASHC2C	WASH complex subunit 2C OS=Homo sapiens OX=9606 GN=WASHC2C PE=1 SV=5	Q9Y4E1	-0.078964219	2.70E-06	0.439778346
FYCO1	FYVE and coiled-coil domain-containing protein 1 OS=Homo sapiens OX=9606 GN=FYCO1 PE=1 SV=3	Q9BQS8	0.167886677	0.002410615	0.439505843
ABLIM2	Actin-binding LIM protein 2 OS=Homo sapiens OX=9606 GN=ABLIM2 PE=1 SV=2	Q6H8Q1	0.275422595	0.025460915	0.439058319
UBE2V2	Ubiquitin-conjugating enzyme E2 variant 2 OS=Homo sapiens OX=9606 GN=UBE2V2 PE=1 SV=4	Q15819	0.337003099	0.04986228	0.438854826
TMEM39B	Transmembrane protein 39B OS=Homo sapiens OX=9606 GN=TMEM39B PE=1 SV=1	Q9GZU3	0.274174835	0.02515854	0.438491807
POM121	Nuclear envelope pore membrane protein POM 121 OS=Homo sapiens OX=9606 GN=POM121 PE=1 SV=2	Q96HA1	0.28280384	0.028225786	0.438163249
PRPF18	Pre-mRNA-splicing factor 18 OS=Homo sapiens OX=9606 GN=PRPF18 PE=1 SV=1	Q99633	0.168989574	0.002556434	0.438082728
ARHGAP45	Rho GTPase-activating protein 45 OS=Homo sapiens OX=9606 GN=ARHGAP45 PE=1 SV=2	Q92619	-0.136394396	6.15E-04	0.437967776
IFRD2	Interferon-related developmental regulator 2 OS=Homo sapiens OX=9606 GN=IFRD2 PE=1 SV=4	Q12894	0.232178936	0.013004297	0.437869299
OLFML2A	Olfactomedin-like protein 2A OS=Homo sapiens OX=9606 GN=OLFML2A PE=2 SV=1	Q68BL7	0.225718484	0.011496818	0.437763468
TUBG1	Tubulin gamma-1 chain OS=Homo sapiens OX=9606 GN=TUBG1 PE=1 SV=2	P23258	-0.155180747	0.001511887	0.437684312
KIN	DNA/RNA-binding protein KIN17 OS=Homo sapiens OX=9606 GN=KIN PE=1 SV=2	O60870	-0.233076812	0.013252342	0.437650044
VPS35L	VPS35 endosomal protein-sorting factor-like OS=Homo sapiens OX=9606 GN=VPS35L PE=1 SV=2	Q7Z3J2	0.095129886	2.56E-05	0.436778198
LRR1	Leucine-rich repeat protein 1 OS=Homo sapiens OX=9606 GN=LRR1 PE=1 SV=2	Q96L50	-0.265069598	0.022653926	0.436001454
KTI12	Protein KTI12 homolog OS=Homo sapiens OX=9606 GN=KTI12 PE=1 SV=1	Q96EK9	0.169940636	0.00273117	0.435668528
AEBP2	Zinc finger protein AEBP2 OS=Homo sapiens OX=9606 GN=AEBP2 PE=1 SV=2	Q6ZN18	0.308655925	0.03880629	0.435543719
NAT14	Probable N-acetyltransferase 14 OS=Homo sapiens OX=9606 GN=NAT14 PE=1 SV=1	Q8WUY8	-0.204962813	0.00751859	0.43531306
PARVA	Alpha-parvin OS=Homo sapiens OX=9606 GN=PARVA PE=1 SV=1	Q9NVD7	0.141779521	8.56E-04	0.434889668
GLYR1	Isoform of Q49A26, Glyoxylate reductase 1 homolog (Fragment) OS=Homo sapiens OX=9606 GN=GLYR1 PE=1 SV=8	K7EQB2	0.136342139	6.54E-04	0.434131279
PABIR1	PPP2R1A-PPP2R2A-interacting phosphatase regulator 1 OS=Homo sapiens OX=9606 GN=PABIR1 PE=1 SV=1	Q96E09	0.449763297	0.108375672	0.434052253
BCLAF3	BCLAF1 and THRAP3 family member 3 OS=Homo sapiens OX=9606 GN=BCLAF3 PE=1 SV=1	A2AJT9	0.195180329	0.005985068	0.433872386
GRK6	Isoform of P43250, Isoform GRK6B of G protein-coupled receptor kinase 6 OS=Homo sapiens OX=9606 GN=GRK6	P43250	-0.151283732	0.001367388	0.43329298
ASB8	Ankyrin repeat and SOCS box protein 8 OS=Homo sapiens OX=9606 GN=ASB8 PE=1 SV=1	Q9H765	0.238305568	0.015212199	0.433193769
RAD23B	UV excision repair protein RAD23 homolog B OS=Homo sapiens OX=9606 GN=RAD23B PE=1 SV=1	P54727	0.225362323	0.012048544	0.432485046
RBM39	RNA-binding protein 39 OS=Homo sapiens OX=9606 GN=RBM39 PE=1 SV=2	Q14498	-0.116395216	1.93E-04	0.432295501
SNX30	Sorting nexin-30 OS=Homo sapiens OX=9606 GN=SNX30 PE=1 SV=1	Q5VWJ9	-0.403261027	0.08479132	0.432154117
HOXC11	Homeobox protein Hox-C11 OS=Homo sapiens OX=9606 GN=HOXC11 PE=1 SV=1	O43248	0.253876683	0.019873352	0.432029282
PRRC1	Protein PRRC1 OS=Homo sapiens OX=9606 GN=PRRC1 PE=1 SV=1	Q96M27	0.213623268	0.009501464	0.431990993
UQCC4	Ubiquinol-cytochrome-c reductase complex assembly factor 4 OS=Homo sapiens OX=9606 GN=UQCC4 PE=2 SV=1	Q4G0I0	0.238842441	0.015649869	0.431227466
EEF1D	Isoform of P29692, Eukaryotic translation elongation factor 1 delta OS=Homo sapiens OX=9606 GN=EEF1D PE=1 SV=1	E9PRY8	0.148563615	0.001256214	0.43097357
TGFBRAP1	Transforming growth factor-beta receptor-associated protein 1 OS=Homo sapiens OX=9606 GN=TGFBRAP1 PE=1 SV=1	Q8WUH2	-0.314343636	0.042718032	0.430458643
ANGEL2	Protein angel homolog 2 OS=Homo sapiens OX=9606 GN=ANGEL2 PE=1 SV=1	Q5VTE6	0.217489445	0.010517835	0.430210135
GPC5	Glypican-5 OS=Homo sapiens OX=9606 GN=GPC5 PE=1 SV=1	P78333	0.352299562	0.060124121	0.430140594
RELCH	Isoform of Q9P260, RAB11 binding and LisH domain, coiled-coil and HEAT repeat containing OS=Homo sapiens OX=9606 GN=RELCH PE=1 SV=1	A0A2R8Y566	0.149228759	0.001314256	0.429975795
RTF2	Replication termination factor 2 OS=Homo sapiens OX=9606 GN=RTF2 PE=1 SV=3	Q9BY42	-0.218699559	0.010818682	0.429925205
AP5Z1	AP-5 complex subunit zeta-1 OS=Homo sapiens OX=9606 GN=AP5Z1 PE=1 SV=2	O43299	-0.277255393	0.028176437	0.429777447
FANCL	Isoform of Q9NW38, FA complementation group L OS=Homo sapiens OX=9606 GN=FANCL PE=1 SV=1	A0A8Q3WMB7	-0.192089463	0.005838679	0.429067428
COX7A2L	Cytochrome c oxidase subunit 7A-related protein, mitochondrial OS=Homo sapiens OX=9606 GN=COX7A2L PE=1 SV=2	O14548	0.229733713	0.013574825	0.4289739
CCDC85B	Coiled-coil domain-containing protein 85B OS=Homo sapiens OX=9606 GN=CCDC85B PE=1 SV=2	Q15834	0.197032579	0.00665711	0.42888363
GPD1L	Glycerol-3-phosphate dehydrogenase 1-like protein OS=Homo sapiens OX=9606 GN=GPD1L PE=1 SV=1	Q8N335	-0.209660273	0.009032493	0.428585928
DPH7	Diphthine methyltransferase OS=Homo sapiens OX=9606 GN=DPH7 PE=1 SV=2	Q9BTV6	0.207541505	0.008619171	0.428476599
ZNF324B	Zinc finger protein 324B OS=Homo sapiens OX=9606 GN=ZNF324B PE=1 SV=1	Q6AW86	0.233969682	0.014789343	0.428176479
DOCK4	Isoform of Q8N1I0, Dedicator of cytokinesis 4 (Fragment) OS=Homo sapiens OX=9606 GN=DOCK4 PE=1 SV=1	H0Y599	0.211904667	0.009541016	0.428133328
TNS3	Tensin-3 OS=Homo sapiens OX=9606 GN=TNS3 PE=1 SV=2	Q68CZ2	0.105772346	9.02E-05	0.427824253
NACA	Isoform of E9PAV3, Nascent polypeptide associated complex subunit alpha (Fragment) OS=Homo sapiens OX=9606 GN=NACA PE=1 SV=1	F8VZ58	-0.21748232	0.01080223	0.42767606
DNAJC14	DnaJ homolog subfamily C member 14 OS=Homo sapiens OX=9606 GN=DNAJC14 PE=2 SV=2	Q6Y2X3	0.193302079	0.006141981	0.427524567
HIF1AN	Hypoxia-inducible factor 1-alpha inhibitor OS=Homo sapiens OX=9606 GN=HIF1AN PE=1 SV=2	Q9NWT6	-0.145629099	0.001165544	0.42719879
TMUB1	Transmembrane and ubiquitin-like domain-containing protein 1 OS=Homo sapiens OX=9606 GN=TMUB1 PE=1 SV=1	Q9BVT8	0.246685743	0.018598272	0.426896438
SPDL1	Protein Spindly OS=Homo sapiens OX=9606 GN=SPDL1 PE=1 SV=2	Q96EA4	-0.148349963	0.001327803	0.426783014
MARVELD2	Isoform of Q8N4S9, MARVEL domain-containing protein 2 (Fragment) OS=Homo sapiens OX=9606 GN=MARVELD2 PE=1 SV=1	A0A0G2JN23	0.345064336	0.058208415	0.426159362
GTF2E2	Transcription initiation factor IIE subunit beta OS=Homo sapiens OX=9606 GN=GTF2E2 PE=1 SV=1	P29084	0.135593842	7.25E-04	0.425757443
PHACTR2	Isoform of O75167, Phosphatase and actin regulator OS=Homo sapiens OX=9606 GN=PHACTR2 PE=1 SV=1	J3KP75	0.14563055	0.001192929	0.425734237
FKBPL	FK506-binding protein-like OS=Homo sapiens OX=9606 GN=FKBPL PE=1 SV=1	Q9UIM3	0.406239604	0.089654453	0.425506792
CCDC97	Coiled-coil domain-containing protein 97 OS=Homo sapiens OX=9606 GN=CCDC97 PE=1 SV=1	Q96F63	-0.253406618	0.020936007	0.42549661
ARL6IP1	ADP-ribosylation factor-like protein 6-interacting protein 1 OS=Homo sapiens OX=9606 GN=ARL6IP1 PE=1 SV=2	Q15041	-0.306511635	0.040931961	0.425418978
RAB13	Ras-related protein Rab-13 OS=Homo sapiens OX=9606 GN=RAB13 PE=1 SV=1	P51153	-0.177438511	0.004014674	0.425204733
DNAJC30	DnaJ homolog subfamily C member 30, mitochondrial OS=Homo sapiens OX=9606 GN=DNAJC30 PE=1 SV=3	Q96LL9	0.232104598	0.014789343	0.42476328
ZBTB44	Isoform of Q8NCP5, Zinc finger and BTB domain containing 44 OS=Homo sapiens OX=9606 GN=ZBTB44 PE=1 SV=2	H0YEM9	0.40658163	0.090287593	0.424622439
VCF1	Isoform of Q969W3, Isoform 2 of Protein FAM104A OS=Homo sapiens OX=9606 GN=FAM104A	Q969W3	0.357997055	0.065172517	0.424561419
ATXN10	Ataxin-10 OS=Homo sapiens OX=9606 GN=ATXN10 PE=1 SV=1	Q9UBB4	0.146299708	0.001268061	0.423809757
PSMC3IP	Homologous-pairing protein 2 homolog OS=Homo sapiens OX=9606 GN=PSMC3IP PE=1 SV=1	Q9P2W1	0.245886249	0.018967061	0.423416111
ANXA4	Isoform of P09525, Isoform 3 of Annexin A4 OS=Homo sapiens OX=9606 GN=ANXA4	P09525	0.404184653	0.089654453	0.423354378
GRHPR	Glyoxylate reductase/hydroxypyruvate reductase OS=Homo sapiens OX=9606 GN=GRHPR PE=1 SV=1	Q9UBQ7	0.228667692	0.014087221	0.42330384
CCND1	G1/S-specific cyclin-D1 OS=Homo sapiens OX=9606 GN=CCND1 PE=1 SV=1	P24385	0.244545742	0.018611981	0.423114854
FANCG	Fanconi anemia group G protein OS=Homo sapiens OX=9606 GN=FANCG PE=1 SV=1	O15287	-0.287408236	0.033723527	0.423084182
PPDPF	Pancreatic progenitor cell differentiation and proliferation factor OS=Homo sapiens OX=9606 GN=PPDPF PE=1 SV=1	Q9H3Y8	0.220474579	0.012086902	0.422800795
PPFIA3	Liprin-alpha-3 OS=Homo sapiens OX=9606 GN=PPFIA3 PE=1 SV=3	O75145	-0.217334431	0.011346515	0.422745352
SIPA1L3	Signal-induced proliferation-associated 1-like protein 3 OS=Homo sapiens OX=9606 GN=SIPA1L3 PE=1 SV=3	O60292	-0.154110455	0.001810935	0.422585824
H2AZ1	Histone H2A.Z OS=Homo sapiens OX=9606 GN=H2AZ1 PE=1 SV=2	P0C0S5	0.297879569	0.038407367	0.421673987
PLD3	Isoform of Q8IV08, Phospholipase D family member 3 OS=Homo sapiens OX=9606 GN=PLD3 PE=1 SV=1	A0A8V8TRD4	-0.111853472	1.71E-04	0.421469279
SNF8	Vacuolar-sorting protein SNF8 OS=Homo sapiens OX=9606 GN=SNF8 PE=1 SV=1	Q96H20	0.156394709	0.00202294	0.42133
RHOT2	Mitochondrial Rho GTPase 2 OS=Homo sapiens OX=9606 GN=RHOT2 PE=1 SV=2	Q8IXI1	0.161747139	0.002487055	0.421240444
MRPL46	Large ribosomal subunit protein mL46 OS=Homo sapiens OX=9606 GN=MRPL46 PE=1 SV=1	Q9H2W6	-0.128820572	5.39E-04	0.421047316
GPRASP2	G-protein coupled receptor-associated sorting protein 2 OS=Homo sapiens OX=9606 GN=GPRASP2 PE=1 SV=1	Q96D09	0.242343608	0.018355466	0.420765351
ITPKB	Inositol-trisphosphate 3-kinase B OS=Homo sapiens OX=9606 GN=ITPKB PE=1 SV=5	P27987	0.283891882	0.033000219	0.42058105
CHKA	Choline kinase alpha OS=Homo sapiens OX=9606 GN=CHKA PE=1 SV=3	P35790	0.205335748	0.008960646	0.420457934
USP20	Ubiquitin carboxyl-terminal hydrolase 20 OS=Homo sapiens OX=9606 GN=USP20 PE=1 SV=2	Q9Y2K6	-0.173802348	0.00383372	0.419972451
IQGAP1	Ras GTPase-activating-like protein IQGAP1 OS=Homo sapiens OX=9606 GN=IQGAP1 PE=1 SV=1	P46940	-0.098364491	5.40E-05	0.419795109
ZBED3	Zinc finger BED domain-containing protein 3 OS=Homo sapiens OX=9606 GN=ZBED3 PE=1 SV=1	Q96IU2	0.19859549	0.007731683	0.419379256
DNAJC12	Isoform of Q9UKB3, DnaJ heat shock protein family (Hsp40) member C12 OS=Homo sapiens OX=9606 GN=DNAJC12 PE=1 SV=1	S4R3E2	0.232517013	0.015739886	0.419227805
SLC25A40	Probable mitochondrial glutathione transporter SLC25A40 OS=Homo sapiens OX=9606 GN=SLC25A40 PE=1 SV=1	Q8TBP6	0.155546783	0.002022494	0.419060555
SLC12A7	Isoform of Q9Y666, Solute carrier family 12 member 7 OS=Homo sapiens OX=9606 GN=SLC12A7 PE=1 SV=1	A0A0G2JNW7	0.358997831	0.068125555	0.41883916
OGFOD1	Prolyl 3-hydroxylase OGFOD1 OS=Homo sapiens OX=9606 GN=OGFOD1 PE=1 SV=1	Q8N543	-0.17469467	0.004011288	0.418693533
ERLIN1	Erlin-1 OS=Homo sapiens OX=9606 GN=ERLIN1 PE=1 SV=2	O75477	0.308901294	0.044300512	0.41812609
ABHD17B	Alpha/beta hydrolase domain-containing protein 17B OS=Homo sapiens OX=9606 GN=ABHD17B PE=1 SV=1	Q5VST6	-0.316024454	0.04757708	0.417974642
RPS6KA3	Ribosomal protein S6 kinase alpha-3 OS=Homo sapiens OX=9606 GN=RPS6KA3 PE=1 SV=1	P51812	-0.202323862	0.008617459	0.417722052
KDM2B	Lysine-specific demethylase 2B OS=Homo sapiens OX=9606 GN=KDM2B PE=1 SV=1	Q8NHM5	0.182208606	0.005129571	0.417242935
PALLD	Palladin OS=Homo sapiens OX=9606 GN=PALLD PE=1 SV=3	Q8WX93	0.103969525	9.85E-05	0.416572301
GPBP1	Vasculin OS=Homo sapiens OX=9606 GN=GPBP1 PE=1 SV=1	Q86WP2	0.27501271	0.030619084	0.416371391
TMX3	Protein disulfide-isomerase TMX3 OS=Homo sapiens OX=9606 GN=TMX3 PE=1 SV=2	Q96JJ7	0.591635437	0.198007455	0.416108124
ZNF7	Isoform of P17097, Zinc finger protein 7 OS=Homo sapiens OX=9606 GN=ZNF7 PE=1 SV=2	E9PJZ3	0.272136892	0.02961289	0.415966464
MAZ	Isoform of P56270, Isoform 3 of Myc-associated zinc finger protein OS=Homo sapiens OX=9606 GN=MAZ	P56270	0.170402727	0.003622806	0.415945368
USP40	Isoform of Q9NVE5, Ubiquitin specific peptidase 40 OS=Homo sapiens OX=9606 GN=USP40 PE=1 SV=1	A0A7I2YQ75	-0.180025184	0.004896315	0.415881703
BYSL	Bystin OS=Homo sapiens OX=9606 GN=BYSL PE=1 SV=3	Q13895	0.125058693	4.73E-04	0.415800645
TJAP1	Isoform of Q5JTD0, Isoform 2 of Tight junction-associated protein 1 OS=Homo sapiens OX=9606 GN=TJAP1	Q5JTD0	-0.101816322	8.25E-05	0.41579396
SLC35A4	Isoform of Q96G79, SLC35A4 upstream open reading frame protein OS=Homo sapiens OX=9606 GN=SLC35A4 PE=3 SV=1	L0R6Q1	0.288206579	0.036090596	0.415768525
ZNF35	Zinc finger protein 35 OS=Homo sapiens OX=9606 GN=ZNF35 PE=1 SV=4	P13682	0.285875246	0.035300109	0.41515488
FAN1	Fanconi-associated nuclease 1 OS=Homo sapiens OX=9606 GN=FAN1 PE=1 SV=4	Q9Y2M0	0.276068995	0.031384377	0.41501079
ADRM1	Isoform of Q16186, ADRM1 26S proteasome ubiquitin receptor OS=Homo sapiens OX=9606 GN=ADRM1 PE=1 SV=1	A0A087WX59	0.232762401	0.016498748	0.414910389
JRK	Isoform of O75564, Isoform 2 of Jerky protein homolog OS=Homo sapiens OX=9606 GN=JRK	O75564	0.135259693	8.56E-04	0.414893562
MTMR1	Isoform of Q13613, Phosphatidylinositol-3,5-bisphosphate 3-phosphatase OS=Homo sapiens OX=9606 GN=MTMR1 PE=1 SV=2	E9PPP8	-0.18434545	0.005616343	0.414877982
ACOT7	Isoform of O00154, Acyl-CoA thioesterase 7 (Fragment) OS=Homo sapiens OX=9606 GN=ACOT7 PE=1 SV=8	K7EKP8	0.226782416	0.014856262	0.414578766
ARAP2	Arf-GAP with Rho-GAP domain, ANK repeat and PH domain-containing protein 2 OS=Homo sapiens OX=9606 GN=ARAP2 PE=1 SV=3	Q8WZ64	0.281943004	0.033869375	0.414510578
MPHOSPH6	M-phase phosphoprotein 6 OS=Homo sapiens OX=9606 GN=MPHOSPH6 PE=1 SV=2	Q99547	-0.131310629	6.98E-04	0.414404753
AKR1C3	Isoform of P42330, Aldo-keto reductase family 1 member C3 OS=Homo sapiens OX=9606 GN=AKR1C3 PE=1 SV=1	A0A0A0MSS8	-0.217748983	0.012508007	0.414335357
MLST8	Target of rapamycin complex subunit LST8 OS=Homo sapiens OX=9606 GN=MLST8 PE=1 SV=1	Q9BVC4	0.247780855	0.021310447	0.414142768
HARS2	Isoform of P49590, histidine--tRNA ligase OS=Homo sapiens OX=9606 GN=HARS2 PE=1 SV=1	A0A2R8Y5P7	-0.248333406	0.021505791	0.41408219
SLFN5	Schlafen family member 5 OS=Homo sapiens OX=9606 GN=SLFN5 PE=1 SV=1	Q08AF3	-0.141609983	0.001192245	0.414015852
APTX	Aprataxin OS=Homo sapiens OX=9606 GN=APTX PE=1 SV=2	Q7Z2E3	0.167510685	0.003426097	0.412947398
QNG1	Queuosine 5'-phosphate N-glycosylase/hydrolase OS=Homo sapiens OX=9606 GN=QNG1 PE=1 SV=1	Q5T6V5	-0.355242413	0.06887397	0.412772103
HEXIM2	Protein HEXIM2 OS=Homo sapiens OX=9606 GN=HEXIM2 PE=1 SV=1	Q96MH2	0.263692859	0.027209501	0.412753005
PRR15	Proline-rich protein 15 OS=Homo sapiens OX=9606 GN=PRR15 PE=1 SV=1	Q8IV56	0.197860848	0.008209044	0.412679833
NXN	Nucleoredoxin OS=Homo sapiens OX=9606 GN=NXN PE=1 SV=2	Q6DKJ4	-0.337937439	0.060322058	0.412122766
KDM1B	Isoform of Q8NB78, Lysine demethylase 1B OS=Homo sapiens OX=9606 GN=KDM1B PE=1 SV=2	H0Y6H0	-0.342277042	0.062575771	0.411962522
COPG2	Coatomer subunit gamma-2 OS=Homo sapiens OX=9606 GN=COPG2 PE=1 SV=1	Q9UBF2	0.172035256	0.00404164	0.411756462
RHOT1	Isoform of Q8IXI2, Isoform 3 of Mitochondrial Rho GTPase 1 OS=Homo sapiens OX=9606 GN=RHOT1	Q8IXI2	0.229489692	0.016110216	0.411451758
CGRRF1	Cell growth regulator with RING finger domain protein 1 OS=Homo sapiens OX=9606 GN=CGRRF1 PE=1 SV=1	Q99675	0.224455961	0.014767029	0.410913067
AHRR	Aryl hydrocarbon receptor repressor OS=Homo sapiens OX=9606 GN=AHRR PE=1 SV=3	A9YTQ3	0.227159293	0.015575356	0.410604509
RBBP8	Isoform of Q99708, DNA endonuclease RBBP8 OS=Homo sapiens OX=9606 GN=RBBP8 PE=1 SV=1	I6L8A6	0.364304496	0.074755774	0.410336284
ABTB2	Ankyrin repeat and BTB/POZ domain-containing protein 2 OS=Homo sapiens OX=9606 GN=ABTB2 PE=2 SV=2	Q8N961	-0.136690914	9.96E-04	0.410305962
ATP2B4	Plasma membrane calcium-transporting ATPase 4 OS=Homo sapiens OX=9606 GN=ATP2B4 PE=1 SV=2	P23634	-0.199190864	0.008754304	0.409890658
INA	Alpha-internexin OS=Homo sapiens OX=9606 GN=INA PE=1 SV=2	Q16352	0.152918214	0.002089869	0.409802608
TADA2A	Isoform of O75478, Transcriptional adapter OS=Homo sapiens OX=9606 GN=TADA2A PE=1 SV=1	A0A024R0Y4	-0.208374361	0.010801145	0.409774477
CAND2	Cullin-associated NEDD8-dissociated protein 2 OS=Homo sapiens OX=9606 GN=CAND2 PE=1 SV=3	O75155	-0.47371475	0.136579154	0.409581154
DR1	Protein Dr1 OS=Homo sapiens OX=9606 GN=DR1 PE=1 SV=1	Q01658	0.148579527	0.00175867	0.409309205
UBE2Q1	Ubiquitin-conjugating enzyme E2 Q1 OS=Homo sapiens OX=9606 GN=UBE2Q1 PE=1 SV=1	Q7Z7E8	0.175183677	0.004617463	0.409158388
GAS2L1	Isoform of Q99501, Growth arrest specific 2 like 1 OS=Homo sapiens OX=9606 GN=GAS2L1 PE=1 SV=1	A0A5E8	0.233355793	0.017682404	0.408946387
SAPCD2	Suppressor APC domain-containing protein 2 OS=Homo sapiens OX=9606 GN=SAPCD2 PE=1 SV=2	Q86UD0	0.289795853	0.038949403	0.408467021
ABCD3	Isoform of P28288, ATP binding cassette subfamily D member 3 OS=Homo sapiens OX=9606 GN=ABCD3 PE=1 SV=2	A0A3B3ITW3	0.115290202	2.87E-04	0.408374895
HROB	Homologous recombination OB-fold protein OS=Homo sapiens OX=9606 GN=HROB PE=1 SV=1	Q8N3J3	0.24016403	0.019939601	0.408346945
NT5DC1	5'-nucleotidase domain-containing protein 1 OS=Homo sapiens OX=9606 GN=NT5DC1 PE=1 SV=1	Q5TFE4	0.273511833	0.032198051	0.408126267
SLC38A7	Sodium-coupled neutral amino acid transporter 7 OS=Homo sapiens OX=9606 GN=SLC38A7 PE=1 SV=1	Q9NVC3	0.279196104	0.034657897	0.407681534
SLC25A17	Peroxisomal membrane protein PMP34 OS=Homo sapiens OX=9606 GN=SLC25A17 PE=1 SV=1	O43808	-0.27668173	0.033625795	0.407642783
MUS81	Crossover junction endonuclease MUS81 OS=Homo sapiens OX=9606 GN=MUS81 PE=1 SV=3	Q96NY9	0.233997954	0.018115008	0.407615419
MAVS	Mitochondrial antiviral-signaling protein OS=Homo sapiens OX=9606 GN=MAVS PE=1 SV=2	Q7Z434	0.199673644	0.009113847	0.407393789
DEPDC1	DEP domain-containing protein 1A OS=Homo sapiens OX=9606 GN=DEPDC1 PE=1 SV=2	Q5TB30	0.248951758	0.023116983	0.407302217
NUDT9	Isoform of Q9BW91, Isoform 2 of ADP-ribose pyrophosphatase, mitochondrial OS=Homo sapiens OX=9606 GN=NUDT9	Q9BW91	-0.258034907	0.026396058	0.407298017
TTC21B	Isoform of Q7Z4L5, Tetratricopeptide repeat domain 21B OS=Homo sapiens OX=9606 GN=TTC21B PE=1 SV=1	A0A7P0T8P4	-0.280354211	0.035344981	0.406982427
ZDHHC20	Palmitoyltransferase ZDHHC20 OS=Homo sapiens OX=9606 GN=ZDHHC20 PE=1 SV=1	Q5W0Z9	-0.197136573	0.008666672	0.406524719
RNASET2	Ribonuclease T2 OS=Homo sapiens OX=9606 GN=RNASET2 PE=1 SV=2	O00584	0.122836347	4.91E-04	0.406411302
MRPS23	Small ribosomal subunit protein mS23 OS=Homo sapiens OX=9606 GN=MRPS23 PE=1 SV=2	Q9Y3D9	-0.115030866	2.93E-04	0.406342727
DLG1	Disks large homolog 1 OS=Homo sapiens OX=9606 GN=DLG1 PE=1 SV=2	Q12959	0.243769247	0.021552143	0.406243774
ZNHIT1	Zinc finger HIT domain-containing protein 1 OS=Homo sapiens OX=9606 GN=ZNHIT1 PE=1 SV=1	O43257	0.1979786	0.008873858	0.406229819
COMMD3	COMM domain-containing protein 3 OS=Homo sapiens OX=9606 GN=COMMD3 PE=1 SV=1	Q9UBI1	0.302746035	0.04559587	0.406004987
HELB	DNA helicase B OS=Homo sapiens OX=9606 GN=HELB PE=1 SV=2	Q8NG08	0.233746276	0.018355466	0.405838366
TMEM165	Transmembrane protein 165 OS=Homo sapiens OX=9606 GN=TMEM165 PE=1 SV=1	Q9HC07	0.29473886	0.042004497	0.405768229
RNF14	E3 ubiquitin-protein ligase RNF14 OS=Homo sapiens OX=9606 GN=RNF14 PE=1 SV=1	Q9UBS8	-0.163448367	0.003292043	0.405766204
DENND1A	Isoform of Q8TEH3, DENN domain containing 1A OS=Homo sapiens OX=9606 GN=DENND1A PE=1 SV=2	A0A0A0MS48	-0.169504849	0.004045117	0.405636793
DYNC1LI2	Cytoplasmic dynein 1 light intermediate chain 2 OS=Homo sapiens OX=9606 GN=DYNC1LI2 PE=1 SV=1	O43237	0.097885602	7.19E-05	0.405537732
DDHD1	Phospholipase DDHD1 OS=Homo sapiens OX=9606 GN=DDHD1 PE=1 SV=2	Q8NEL9	-0.142362803	0.001419799	0.405416945
VPS26B	Vacuolar protein sorting-associated protein 26B OS=Homo sapiens OX=9606 GN=VPS26B PE=1 SV=2	Q4G0F5	0.197035591	0.008766352	0.405337888
RP9	Retinitis pigmentosa 9 protein OS=Homo sapiens OX=9606 GN=RP9 PE=1 SV=2	Q8TA86	0.273880859	0.033159815	0.405176029
CRELD1	Isoform of Q96HD1, protein disulfide-isomerase OS=Homo sapiens OX=9606 GN=CRELD1 PE=1 SV=1	A0A804HL07	0.236712918	0.019437682	0.405099961
ZNF629	Zinc finger protein 629 OS=Homo sapiens OX=9606 GN=ZNF629 PE=1 SV=2	Q9UEG4	0.235052946	0.018949889	0.404853628
TMEM30A	Cell cycle control protein 50A OS=Homo sapiens OX=9606 GN=TMEM30A PE=1 SV=1	Q9NV96	0.231499987	0.017834929	0.404830651
DNA2	DNA replication ATP-dependent helicase/nuclease DNA2 OS=Homo sapiens OX=9606 GN=DNA2 PE=1 SV=3	P51530	0.282019191	0.036858219	0.404264822
RPLP1	Large ribosomal subunit protein P1 OS=Homo sapiens OX=9606 GN=RPLP1 PE=1 SV=1	P05386	0.222189963	0.015160306	0.40422843
PUF60	Isoform of Q9UHX1, Poly(U)-binding-splicing factor PUF60 OS=Homo sapiens OX=9606 GN=PUF60 PE=1 SV=9	E9PQ56	-0.12669666	6.46E-04	0.404091103
MACROH2A1	Isoform of O75367, Isoform 2 of Core histone macro-H2A.1 OS=Homo sapiens OX=9606 GN=MACROH2A1	O75367	0.319001889	0.054457976	0.40319877
HS1BP3	HCLS1-binding protein 3 OS=Homo sapiens OX=9606 GN=HS1BP3 PE=1 SV=1	Q53T59	0.219179955	0.014476211	0.403147578
CSDC2	Cold shock domain-containing protein C2 OS=Homo sapiens OX=9606 GN=CSDC2 PE=1 SV=1	Q9Y534	0.209075967	0.011820144	0.402968256
RBM41	Isoform of Q96IZ5, RNA binding motif protein 41 OS=Homo sapiens OX=9606 GN=RBM41 PE=1 SV=1	A0A8I5KYC8	0.240163873	0.021033964	0.40277376
PNRC1	Proline-rich nuclear receptor coactivator 1 OS=Homo sapiens OX=9606 GN=PNRC1 PE=1 SV=1	Q12796	0.220146925	0.014822984	0.402662895
GPAT3	Glycerol-3-phosphate acyltransferase 3 OS=Homo sapiens OX=9606 GN=GPAT3 PE=1 SV=2	Q53EU6	0.091686642	4.09E-05	0.402361932
DCP2	m7GpppN-mRNA hydrolase OS=Homo sapiens OX=9606 GN=DCP2 PE=1 SV=3	Q8IU60	0.207061379	0.011411614	0.402248396
ATPAF1	Isoform of Q5TC12, ATP synthase mitochondrial F1 complex assembly factor 1 OS=Homo sapiens OX=9606 GN=ATPAF1 PE=1 SV=1	I3L448	0.197457186	0.009203996	0.402027484
MCUB	Calcium uniporter regulatory subunit MCUb, mitochondrial OS=Homo sapiens OX=9606 GN=MCUB PE=1 SV=2	Q9NWR8	-0.294769617	0.043273313	0.402000865
ZNF407	Zinc finger protein 407 OS=Homo sapiens OX=9606 GN=ZNF407 PE=1 SV=2	Q9C0G0	0.245100758	0.022902744	0.401992812
DIXDC1	Dixin OS=Homo sapiens OX=9606 GN=DIXDC1 PE=1 SV=2	Q155Q3	-0.198713398	0.009568026	0.401237655
CIAO1	Probable cytosolic iron-sulfur protein assembly protein CIAO1 OS=Homo sapiens OX=9606 GN=CIAO1 PE=1 SV=1	O76071	0.223189537	0.015941635	0.401175855
MNT	Max-binding protein MNT OS=Homo sapiens OX=9606 GN=MNT PE=1 SV=1	Q99583	0.198562983	0.009563267	0.400976838
SLC44A2	Choline transporter-like protein 2 OS=Homo sapiens OX=9606 GN=SLC44A2 PE=1 SV=3	Q8IWA5	-0.347402007	0.070209643	0.400764078
RCN3	Reticulocalbin-3 OS=Homo sapiens OX=9606 GN=RCN3 PE=1 SV=1	Q96D15	0.298390859	0.045403281	0.400712891
LIX1L	LIX1-like protein OS=Homo sapiens OX=9606 GN=LIX1L PE=2 SV=1	Q8IVB5	0.162803265	0.00346432	0.400558214
TYW1	S-adenosyl-L-methionine-dependent tRNA 4-demethylwyosine synthase TYW1 OS=Homo sapiens OX=9606 GN=TYW1 PE=2 SV=2	Q9NV66	0.234154561	0.01947351	0.400534434
MGME1	Mitochondrial genome maintenance exonuclease 1 OS=Homo sapiens OX=9606 GN=MGME1 PE=1 SV=1	Q9BQP7	0.188498796	0.0075027	0.400518924
MRPS18A	Isoform of Q9NVS2, Isoform 2 of Large ribosomal subunit protein mL66 OS=Homo sapiens OX=9606 GN=MRPS18A	Q9NVS2	-0.210540494	0.012538524	0.400396139
TXNDC15	Thioredoxin domain-containing protein 15 OS=Homo sapiens OX=9606 GN=TXNDC15 PE=1 SV=1	Q96J42	0.391819265	0.0952616	0.40007965
FRAS1	Isoform of Q86XX4, Isoform 2 of Extracellular matrix organizing protein FRAS1 OS=Homo sapiens OX=9606 GN=FRAS1	Q86XX4	-0.214273534	0.013686088	0.399346012
ABHD16A	Phosphatidylserine lipase ABHD16A OS=Homo sapiens OX=9606 GN=ABHD16A PE=1 SV=3	O95870	0.23969814	0.021582466	0.399312877
DCBLD2	Discoidin, CUB and LCCL domain-containing protein 2 OS=Homo sapiens OX=9606 GN=DCBLD2 PE=1 SV=1	Q96PD2	0.285842839	0.040182383	0.399026403
MOB2	MOB kinase activator 2 OS=Homo sapiens OX=9606 GN=MOB2 PE=1 SV=1	Q70IA6	-0.34823771	0.07149834	0.398977352
MFSD1	Major facilitator superfamily domain-containing protein 1 OS=Homo sapiens OX=9606 GN=MFSD1 PE=2 SV=2	Q9H3U5	0.283826487	0.039350074	0.398791667
CABLES1	CDK5 and ABL1 enzyme substrate 1 OS=Homo sapiens OX=9606 GN=CABLES1 PE=1 SV=2	Q8TDN4	0.157906583	0.00298628	0.398693504
RPL12	Large ribosomal subunit protein uL11 OS=Homo sapiens OX=9606 GN=RPL12 PE=1 SV=1	P30050	0.211783582	0.013163717	0.398284749
TRIO	Triple functional domain protein OS=Homo sapiens OX=9606 GN=TRIO PE=1 SV=2	O75962	-0.073822671	4.03E-06	0.398251046
UBE2L5	Ubiquitin-conjugating enzyme E2 L5 OS=Homo sapiens OX=9606 GN=UBE2L5 PE=2 SV=1	A0A1B0GUS4	0.178724741	0.005917479	0.398174285
ZHX2	Zinc fingers and homeoboxes protein 2 OS=Homo sapiens OX=9606 GN=ZHX2 PE=1 SV=1	Q9Y6X8	0.107810287	2.03E-04	0.398116178
PPP1R16A	Protein phosphatase 1 regulatory subunit 16A OS=Homo sapiens OX=9606 GN=PPP1R16A PE=1 SV=1	Q96I34	0.270277627	0.033695816	0.397963272
SORBS2	Isoform of O94875, Sorbin and SH3 domain containing 2 OS=Homo sapiens OX=9606 GN=SORBS2 PE=1 SV=1	A0A8Q3WKK4	0.134590533	0.001104603	0.397956448
APEX2	DNA-(apurinic or apyrimidinic site) endonuclease 2 OS=Homo sapiens OX=9606 GN=APEX2 PE=1 SV=1	Q9UBZ4	0.241271232	0.022429483	0.397899869
NOSTRIN	Nostrin OS=Homo sapiens OX=9606 GN=NOSTRIN PE=1 SV=2	Q8IVI9	0.139303109	0.001395442	0.397750506
NPRL3	GATOR complex protein NPRL3 OS=Homo sapiens OX=9606 GN=NPRL3 PE=1 SV=1	Q12980	-0.252233737	0.026550333	0.397502721
MARF1	Meiosis regulator and mRNA stability factor 1 OS=Homo sapiens OX=9606 GN=MARF1 PE=1 SV=6	Q9Y4F3	-0.149904287	0.002230645	0.39748165
MYORG	Myogenesis-regulating glycosidase OS=Homo sapiens OX=9606 GN=MYORG PE=1 SV=2	Q6NSJ0	0.199190891	0.010134723	0.397224106
PLK1	Serine/threonine-protein kinase PLK1 OS=Homo sapiens OX=9606 GN=PLK1 PE=1 SV=1	P53350	0.096081295	7.35E-05	0.397145696
SULT1A4	Sulfotransferase 1A4 OS=Homo sapiens OX=9606 GN=SULT1A4 PE=1 SV=1	P0DMN0	-0.323871674	0.059409222	0.397114
RPL23A	Large ribosomal subunit protein uL23 OS=Homo sapiens OX=9606 GN=RPL23A PE=1 SV=1	P62750	-0.182916591	0.006773686	0.396778083
SETD1B	Histone-lysine N-methyltransferase SETD1B OS=Homo sapiens OX=9606 GN=SETD1B PE=1 SV=3	Q9UPS6	0.259190108	0.02946542	0.396739023
YTHDC1	YTH domain-containing protein 1 OS=Homo sapiens OX=9606 GN=YTHDC1 PE=1 SV=3	Q96MU7	0.210691832	0.01309655	0.396699658
NSMCE4A	Non-structural maintenance of chromosomes element 4 homolog A OS=Homo sapiens OX=9606 GN=NSMCE4A PE=1 SV=2	Q9NXX6	-0.211198406	0.013268844	0.396454657
USP18	Ubl carboxyl-terminal hydrolase 18 OS=Homo sapiens OX=9606 GN=USP18 PE=1 SV=1	Q9UMW8	0.206708252	0.012085324	0.396413032
HAUS8	HAUS augmin-like complex subunit 8 OS=Homo sapiens OX=9606 GN=HAUS8 PE=1 SV=3	Q9BT25	0.152877742	0.00255781	0.396279234
ANKLE2	Ankyrin repeat and LEM domain-containing protein 2 OS=Homo sapiens OX=9606 GN=ANKLE2 PE=1 SV=4	Q86XL3	0.103585302	1.50E-04	0.395954974
MSL2	E3 ubiquitin-protein ligase MSL2 OS=Homo sapiens OX=9606 GN=MSL2 PE=1 SV=2	Q9HCI7	0.345044888	0.071454036	0.395412206
GNA13	Guanine nucleotide-binding protein subunit alpha-13 OS=Homo sapiens OX=9606 GN=GNA13 PE=1 SV=2	Q14344	-0.102473107	1.39E-04	0.395379279
IMUP	Immortalization up-regulated protein OS=Homo sapiens OX=9606 GN=IMUP PE=1 SV=1	Q9GZP8	0.237445258	0.021640386	0.395283432
SARAF	Store-operated calcium entry-associated regulatory factor OS=Homo sapiens OX=9606 GN=SARAF PE=1 SV=1	Q96BY9	0.17545205	0.005587832	0.395250775
CDK7	Cyclin-dependent kinase 7 OS=Homo sapiens OX=9606 GN=CDK7 PE=1 SV=1	P50613	-0.170727205	0.004845244	0.395179586
FAM118B	Protein FAM118B OS=Homo sapiens OX=9606 GN=FAM118B PE=1 SV=1	Q9BPY3	0.142336936	0.001685579	0.394736043
PPP1R11	E3 ubiquitin-protein ligase PPP1R11 OS=Homo sapiens OX=9606 GN=PPP1R11 PE=1 SV=1	O60927	0.258522242	0.029761213	0.39459526
DMXL2	Isoform of Q8TDJ6, Dmx like 2 OS=Homo sapiens OX=9606 GN=DMXL2 PE=1 SV=2	H0YLM8	-0.154273074	0.002790958	0.394051489
PCGF3	Polycomb group RING finger protein 3 OS=Homo sapiens OX=9606 GN=PCGF3 PE=1 SV=1	Q3KNV8	0.283644599	0.04088413	0.393824994
RIN1	Ras and Rab interactor 1 OS=Homo sapiens OX=9606 GN=RIN1 PE=1 SV=4	Q13671	0.243823243	0.024313365	0.393568489
DHODH	Dihydroorotate dehydrogenase (quinone), mitochondrial OS=Homo sapiens OX=9606 GN=DHODH PE=1 SV=3	Q02127	0.236479042	0.021682908	0.393473333
RPS24	Small ribosomal subunit protein eS24 OS=Homo sapiens OX=9606 GN=RPS24 PE=1 SV=1	P62847	-0.25320984	0.027981882	0.393266047
ZNF428	Isoform of Q96B54, Zinc finger protein 428 (Fragment) OS=Homo sapiens OX=9606 GN=ZNF428 PE=1 SV=1	M0QXZ5	0.293894866	0.046050297	0.392869125
FBL	rRNA 2'-O-methyltransferase fibrillarin OS=Homo sapiens OX=9606 GN=FBL PE=1 SV=2	P22087	0.117150553	4.46E-04	0.392550311
LMAN2	Vesicular integral-membrane protein VIP36 OS=Homo sapiens OX=9606 GN=LMAN2 PE=1 SV=1	Q12907	0.184209809	0.0074061	0.392442499
RTN1	Reticulon-1 OS=Homo sapiens OX=9606 GN=RTN1 PE=1 SV=1	Q16799	0.177336257	0.006133569	0.392318656
ADNP	Activity-dependent neuroprotector homeobox protein OS=Homo sapiens OX=9606 GN=ADNP PE=1 SV=1	Q9H2P0	-0.141163688	0.001673473	0.39192424
UBE2D3	Ubiquitin-conjugating enzyme E2 D3 OS=Homo sapiens OX=9606 GN=UBE2D3 PE=1 SV=1	P61077	-0.151241194	0.002564637	0.391862004
LRRC57	Leucine-rich repeat-containing protein 57 OS=Homo sapiens OX=9606 GN=LRRC57 PE=1 SV=1	Q8N9N7	-0.196138395	0.010060605	0.391762099
DLGAP5	Disks large-associated protein 5 OS=Homo sapiens OX=9606 GN=DLGAP5 PE=1 SV=2	Q15398	0.208723061	0.013297225	0.391614345
STK32B	Serine/threonine-protein kinase 32B OS=Homo sapiens OX=9606 GN=STK32B PE=2 SV=1	Q9NY57	0.252109758	0.028032065	0.391361301
DMXL1	DmX-like protein 1 OS=Homo sapiens OX=9606 GN=DMXL1 PE=1 SV=3	Q9Y485	-0.164547392	0.004188911	0.391277049
FBXL18	F-box/LRR-repeat protein 18 OS=Homo sapiens OX=9606 GN=FBXL18 PE=1 SV=3	Q96ME1	0.436068408	0.127137133	0.390598502
PLXDC2	Plexin domain-containing protein 2 OS=Homo sapiens OX=9606 GN=PLXDC2 PE=1 SV=1	Q6UX71	0.227520721	0.019200839	0.390580222
SGTA	Small glutamine-rich tetratricopeptide repeat-containing protein alpha OS=Homo sapiens OX=9606 GN=SGTA PE=1 SV=1	O43765	0.189254593	0.008635447	0.39056758
ARHGEF11	Isoform of O15085, Isoform 2 of Rho guanine nucleotide exchange factor 11 OS=Homo sapiens OX=9606 GN=ARHGEF11	O15085	0.213230702	0.014808188	0.390105161
ABCG1	ATP-binding cassette sub-family G member 1 OS=Homo sapiens OX=9606 GN=ABCG1 PE=1 SV=3	P45844	0.284239383	0.042424664	0.390084895
ALKBH8	Alkylated DNA repair protein alkB homolog 8 OS=Homo sapiens OX=9606 GN=ALKBH8 PE=1 SV=2	Q96BT7	0.281657035	0.041240644	0.390003332
RPS6KA4	Ribosomal protein S6 kinase alpha-4 OS=Homo sapiens OX=9606 GN=RPS6KA4 PE=1 SV=1	O75676	0.150746031	0.002587684	0.389993374
ZNF302	Isoform of Q9NR11, Zinc finger protein 302 OS=Homo sapiens OX=9606 GN=ZNF302 PE=1 SV=1	E7EVR1	0.256929311	0.030354727	0.389960543
DTNB	Dystrobrevin beta OS=Homo sapiens OX=9606 GN=DTNB PE=1 SV=1	O60941	0.254570279	0.029395027	0.38993195
AFG3L2	AFG3-like protein 2 OS=Homo sapiens OX=9606 GN=AFG3L2 PE=1 SV=2	Q9Y4W6	0.1181553	5.02E-04	0.389841717
COQ8A	Atypical kinase COQ8A, mitochondrial OS=Homo sapiens OX=9606 GN=COQ8A PE=1 SV=1	Q8NI60	0.134921819	0.001296293	0.389559326
MFSD6	Major facilitator superfamily domain-containing protein 6 OS=Homo sapiens OX=9606 GN=MFSD6 PE=1 SV=2	Q6ZSS7	0.199407352	0.011159954	0.389310471
ECM1	Extracellular matrix protein 1 OS=Homo sapiens OX=9606 GN=ECM1 PE=1 SV=2	Q16610	0.281886307	0.041593474	0.389277887
COMMD7	COMM domain-containing protein 7 OS=Homo sapiens OX=9606 GN=COMMD7 PE=1 SV=2	Q86VX2	-0.21350377	0.015066056	0.389003961
SERPINB6	Isoform of P35237, Serpin family B member 6 OS=Homo sapiens OX=9606 GN=SERPINB6 PE=1 SV=1	A0A087X1N8	0.270909343	0.036709851	0.388813796
CEP72	Centrosomal protein of 72 kDa OS=Homo sapiens OX=9606 GN=CEP72 PE=1 SV=2	Q9P209	-0.133186154	0.001212217	0.388426691
FRA10AC1	Protein FRA10AC1 OS=Homo sapiens OX=9606 GN=FRA10AC1 PE=1 SV=3	Q70Z53	0.195729155	0.010396205	0.388155416
ITGA6	Isoform of P23229, Isoform Alpha-6X2A of Integrin alpha-6 OS=Homo sapiens OX=9606 GN=ITGA6	P23229	0.166566991	0.00467797	0.388091526
MAP2K5	Dual specificity mitogen-activated protein kinase kinase 5 OS=Homo sapiens OX=9606 GN=MAP2K5 PE=1 SV=2	Q13163	-0.198391789	0.011068073	0.388040052
PDLIM2	PDZ and LIM domain protein 2 OS=Homo sapiens OX=9606 GN=PDLIM2 PE=1 SV=1	Q96JY6	0.11045075	3.07E-04	0.388030898
NDUFC2	NADH dehydrogenase [ubiquinone] 1 subunit C2 OS=Homo sapiens OX=9606 GN=NDUFC2 PE=1 SV=1	O95298	0.136067591	0.001413615	0.387747563
FAM161A	Protein FAM161A OS=Homo sapiens OX=9606 GN=FAM161A PE=1 SV=2	Q3B820	0.26870565	0.036135065	0.38749267
TOP3A	DNA topoisomerase 3-alpha OS=Homo sapiens OX=9606 GN=TOP3A PE=1 SV=1	Q13472	-0.139945992	0.001708937	0.387268898
C4orf46	Renal cancer differentiation gene 1 protein OS=Homo sapiens OX=9606 GN=C4orf46 PE=1 SV=1	Q504U0	0.238358013	0.023752941	0.387160777
RNF121	E3 ubiquitin ligase RNF121 OS=Homo sapiens OX=9606 GN=RNF121 PE=1 SV=1	Q9H920	-0.191234316	0.009460126	0.387077968
HSBP1	Heat shock factor-binding protein 1 OS=Homo sapiens OX=9606 GN=HSBP1 PE=1 SV=1	O75506	-0.318764141	0.061254963	0.386615867
ORC4	Origin recognition complex subunit 4 OS=Homo sapiens OX=9606 GN=ORC4 PE=1 SV=2	O43929	-0.166846913	0.004828392	0.386450402
C14orf119	Uncharacterized protein C14orf119 OS=Homo sapiens OX=9606 GN=C14orf119 PE=1 SV=1	Q9NWQ9	-0.184910218	0.008136979	0.386376706
EIF3K	Isoform of Q9UBQ5, Eukaryotic translation initiation factor 3 subunit K OS=Homo sapiens OX=9606 GN=EIF3K PE=1 SV=1	K7EK53	0.112768016	3.76E-04	0.386246342
CCSAP	Centriole, cilia and spindle-associated protein OS=Homo sapiens OX=9606 GN=CCSAP PE=1 SV=2	Q6IQ19	0.2396933	0.02455293	0.385881446
NARF	Isoform of Q9UHQ1, Nuclear prelamin A recognition factor OS=Homo sapiens OX=9606 GN=NARF PE=1 SV=2	E7EP87	-0.109535628	3.02E-04	0.385491545
METTL17	Isoform of Q9H7H0, Isoform 3 of Methyltransferase-like protein 17, mitochondrial OS=Homo sapiens OX=9606 GN=METTL17	Q9H7H0	0.339606235	0.073445444	0.385125405
COA4	Cytochrome c oxidase assembly factor 4 homolog, mitochondrial OS=Homo sapiens OX=9606 GN=COA4 PE=1 SV=2	Q9NYJ1	0.237964076	0.024090371	0.385063118
DOCK7	Isoform of Q96N67, Dedicator of cytokinesis 7 (Fragment) OS=Homo sapiens OX=9606 GN=DOCK7 PE=1 SV=1	A0A1B0GVW2	-0.282719406	0.043518844	0.384872329
PISD	Phosphatidylserine decarboxylase proenzyme, mitochondrial OS=Homo sapiens OX=9606 GN=PISD PE=1 SV=4	Q9UG56	-0.192611746	0.010047991	0.384823007
EPHA7	Ephrin type-A receptor 7 OS=Homo sapiens OX=9606 GN=EPHA7 PE=1 SV=3	Q15375	-0.387999007	0.101920034	0.384794306
CNN1	Calponin-1 OS=Homo sapiens OX=9606 GN=CNN1 PE=1 SV=2	P51911	0.261658505	0.033878516	0.38465779
PPP1R12C	Isoform of Q9BZL4, Isoform 3 of Protein phosphatase 1 regulatory subunit 12C OS=Homo sapiens OX=9606 GN=PPP1R12C	Q9BZL4	0.098715894	1.27E-04	0.384502557
CXorf38	Uncharacterized protein CXorf38 OS=Homo sapiens OX=9606 GN=CXorf38 PE=1 SV=1	Q8TB03	-0.17084804	0.005623158	0.384411454
NSUN6	tRNA (cytosine(72)-C(5))-methyltransferase NSUN6 OS=Homo sapiens OX=9606 GN=NSUN6 PE=1 SV=1	Q8TEA1	-0.166473051	0.0049361	0.383989406
OTUD5	OTU domain-containing protein 5 OS=Homo sapiens OX=9606 GN=OTUD5 PE=1 SV=1	Q96G74	0.174713774	0.006374617	0.383592109
PID1	PTB-containing, cubilin and LRP1-interacting protein OS=Homo sapiens OX=9606 GN=PID1 PE=1 SV=1	Q7Z2X4	0.294216638	0.049742368	0.383444761
TMEM184A	Transmembrane protein 184A OS=Homo sapiens OX=9606 GN=TMEM184A PE=1 SV=1	Q6ZMB5	0.305203608	0.055867243	0.382372131
PARK7	Parkinson disease protein 7 OS=Homo sapiens OX=9606 GN=PARK7 PE=1 SV=2	Q99497	0.143189514	0.002148698	0.382004499
NME6	Isoform of O75414, Nucleoside diphosphate kinase OS=Homo sapiens OX=9606 GN=NME6 PE=1 SV=1	A0A0C4DG91	0.242047402	0.026429172	0.381930577
FLYWCH1	FLYWCH-type zinc finger-containing protein 1 OS=Homo sapiens OX=9606 GN=FLYWCH1 PE=1 SV=2	Q4VC44	-0.180072027	0.007568941	0.381926447
PPP1R9B	Neurabin-2 OS=Homo sapiens OX=9606 GN=PPP1R9B PE=1 SV=3	Q96SB3	0.170644015	0.005836994	0.381186431
TAP2	Isoform of Q03519, ABC-type antigen peptide transporter OS=Homo sapiens OX=9606 GN=TAP2 PE=1 SV=1	X5CMH5	-0.185668351	0.008855455	0.381137974
LCMT1	Leucine carboxyl methyltransferase 1 OS=Homo sapiens OX=9606 GN=LCMT1 PE=1 SV=2	Q9UIC8	-0.142842706	0.002146991	0.381128591
BPHL	Valacyclovir hydrolase OS=Homo sapiens OX=9606 GN=BPHL PE=1 SV=1	Q86WA6	-0.245913422	0.028196131	0.381119198
SVIP	Small VCP/p97-interacting protein OS=Homo sapiens OX=9606 GN=SVIP PE=1 SV=1	Q8NHG7	0.253739064	0.031491494	0.381067036
GSE1	Genetic suppressor element 1 OS=Homo sapiens OX=9606 GN=GSE1 PE=1 SV=3	Q14687	-0.162306487	0.004494264	0.380988742
SLC27A4	Long-chain fatty acid transport protein 4 OS=Homo sapiens OX=9606 GN=SLC27A4 PE=1 SV=1	Q6P1M0	-0.094897101	9.68E-05	0.380931503
ANKRD13A	Ankyrin repeat domain-containing protein 13A OS=Homo sapiens OX=9606 GN=ANKRD13A PE=1 SV=3	Q8IZ07	0.214629617	0.01680283	0.380885489
MBIP	MAP3K12-binding inhibitory protein 1 OS=Homo sapiens OX=9606 GN=MBIP PE=1 SV=2	Q9NS73	0.202966914	0.013317446	0.380680492
CCT6A	T-complex protein 1 subunit zeta OS=Homo sapiens OX=9606 GN=CCT6A PE=1 SV=3	P40227	-0.102634365	1.96E-04	0.380514612
MSANTD2	Myb/SANT-like DNA-binding domain-containing protein 2 OS=Homo sapiens OX=9606 GN=MSANTD2 PE=1 SV=1	Q6P1R3	0.201506883	0.012956784	0.380344803
MAP3K11	Mitogen-activated protein kinase kinase kinase 11 OS=Homo sapiens OX=9606 GN=MAP3K11 PE=1 SV=1	Q16584	0.292987788	0.050354442	0.380287077
CUEDC2	CUE domain-containing protein 2 OS=Homo sapiens OX=9606 GN=CUEDC2 PE=1 SV=1	Q9H467	0.389839997	0.105828452	0.380248981
COMT	Catechol O-methyltransferase OS=Homo sapiens OX=9606 GN=COMT PE=1 SV=2	P21964	0.263265172	0.035991861	0.380101122
RABEP2	Rab GTPase-binding effector protein 2 OS=Homo sapiens OX=9606 GN=RABEP2 PE=1 SV=2	Q9H5N1	-0.161629861	0.004453604	0.38003841
PHLDB3	Pleckstrin homology-like domain family B member 3 OS=Homo sapiens OX=9606 GN=PHLDB3 PE=1 SV=3	Q6NSJ2	0.265145767	0.03691334	0.379905271
RHBDF1	Inactive rhomboid protein 1 OS=Homo sapiens OX=9606 GN=RHBDF1 PE=1 SV=2	Q96CC6	0.21878268	0.018401787	0.379618579
PCSK1	Neuroendocrine convertase 1 OS=Homo sapiens OX=9606 GN=PCSK1 PE=1 SV=2	P29120	0.284883776	0.046533324	0.379532399
HEBP1	Heme-binding protein 1 OS=Homo sapiens OX=9606 GN=HEBP1 PE=1 SV=1	Q9NRV9	0.201715421	0.013182114	0.379228005
BAHD1	Bromo adjacent homology domain-containing 1 protein OS=Homo sapiens OX=9606 GN=BAHD1 PE=1 SV=2	Q8TBE0	-0.274242517	0.041498402	0.378994556
EXD2	Exonuclease 3'-5' domain-containing protein 2 OS=Homo sapiens OX=9606 GN=EXD2 PE=1 SV=2	Q9NVH0	0.106490126	2.78E-04	0.378750037
SMURF1	E3 ubiquitin-protein ligase SMURF1 OS=Homo sapiens OX=9606 GN=SMURF1 PE=1 SV=2	Q9HCE7	0.330957723	0.071845637	0.378483119
RFLNB	Refilin-B OS=Homo sapiens OX=9606 GN=RFLNB PE=1 SV=1	Q8N5W9	0.25673837	0.033864443	0.377471145
SAR1B	GTP-binding protein SAR1b OS=Homo sapiens OX=9606 GN=SAR1B PE=1 SV=1	Q9Y6B6	-0.183927709	0.008879474	0.377348438
DVL1	Segment polarity protein dishevelled homolog DVL-1 OS=Homo sapiens OX=9606 GN=DVL1 PE=1 SV=2	O14640	0.311352351	0.061391499	0.37732535
GTF2H2	General transcription factor IIH subunit 2 OS=Homo sapiens OX=9606 GN=GTF2H2 PE=1 SV=1	Q13888	0.210797552	0.016331501	0.376689726
BAIAP2L1	Brain-specific angiogenesis inhibitor 1-associated protein 2-like protein 1 OS=Homo sapiens OX=9606 GN=BAIAP2L1 PE=1 SV=2	Q9UHR4	0.119543215	7.13E-04	0.376169181
HSPBP1	Hsp70-binding protein 1 OS=Homo sapiens OX=9606 GN=HSPBP1 PE=1 SV=2	Q9NZL4	0.155950966	0.003895776	0.375749202
MPHOSPH10	U3 small nucleolar ribonucleoprotein protein MPP10 OS=Homo sapiens OX=9606 GN=MPHOSPH10 PE=1 SV=2	O00566	-0.127936897	0.001163224	0.375409947
HMGCR	3-hydroxy-3-methylglutaryl-coenzyme A reductase OS=Homo sapiens OX=9606 GN=HMGCR PE=1 SV=1	P04035	0.146801278	0.00278436	0.375117585
EIF2S2	Eukaryotic translation initiation factor 2 subunit 2 OS=Homo sapiens OX=9606 GN=EIF2S2 PE=1 SV=2	P20042	-0.17870614	0.008007956	0.374653546
IQGAP2	Ras GTPase-activating-like protein IQGAP2 OS=Homo sapiens OX=9606 GN=IQGAP2 PE=1 SV=4	Q13576	-0.093310471	9.66E-05	0.374633912
ATP5PD	ATP synthase subunit d, mitochondrial OS=Homo sapiens OX=9606 GN=ATP5PD PE=1 SV=3	O75947	0.11769589	6.57E-04	0.374597787
SH2D4A	SH2 domain-containing protein 4A OS=Homo sapiens OX=9606 GN=SH2D4A PE=1 SV=1	Q9H788	0.297905047	0.055282981	0.374588354
ARPC1A	Actin-related protein 2/3 complex subunit 1A OS=Homo sapiens OX=9606 GN=ARPC1A PE=1 SV=2	Q92747	0.173574022	0.00698683	0.374176962
CFDP1	Craniofacial development protein 1 OS=Homo sapiens OX=9606 GN=CFDP1 PE=1 SV=1	Q9UEE9	0.121447379	8.38E-04	0.373679239
PBDC1	Protein PBDC1 OS=Homo sapiens OX=9606 GN=PBDC1 PE=1 SV=1	Q9BVG4	0.335159262	0.07689791	0.373396062
MARK1	Isoform of Q9P0L2, non-specific serine/threonine protein kinase OS=Homo sapiens OX=9606 GN=MARK1 PE=1 SV=1	A0A087X0I6	-0.162365471	0.005043081	0.373002859
RPLP2	Large ribosomal subunit protein P2 OS=Homo sapiens OX=9606 GN=RPLP2 PE=1 SV=1	P05387	0.12563414	0.001076783	0.372866004
MAF1	Isoform of Q9H063, Repressor of RNA polymerase III transcription MAF1 OS=Homo sapiens OX=9606 GN=MAF1 PE=1 SV=1	E9PSH4	-0.129827984	0.001347393	0.372671958
KIFC1	Kinesin-like protein KIFC1 OS=Homo sapiens OX=9606 GN=KIFC1 PE=1 SV=2	Q9BW19	0.105187229	2.88E-04	0.372416974
UCHL5	Isoform of Q9Y5K5, Isoform 3 of Ubiquitin carboxyl-terminal hydrolase isozyme L5 OS=Homo sapiens OX=9606 GN=UCHL5	Q9Y5K5	-0.400600318	0.117760063	0.372158486
MCAT	Malonyl-CoA-acyl carrier protein transacylase, mitochondrial OS=Homo sapiens OX=9606 GN=MCAT PE=1 SV=2	Q8IVS2	0.185596131	0.009988352	0.371286205
ARPP19	cAMP-regulated phosphoprotein 19 OS=Homo sapiens OX=9606 GN=ARPP19 PE=1 SV=2	P56211	0.417582355	0.129199509	0.371121782
DYNC2I2	Cytoplasmic dynein 2 intermediate chain 2 OS=Homo sapiens OX=9606 GN=DYNC2I2 PE=1 SV=2	Q96EX3	-0.151887787	0.003622806	0.370751234
SC5D	Lathosterol oxidase OS=Homo sapiens OX=9606 GN=SC5D PE=1 SV=2	O75845	0.151815326	0.003618329	0.370655891
SDSL	Serine dehydratase-like OS=Homo sapiens OX=9606 GN=SDSL PE=1 SV=1	Q96GA7	0.174260045	0.007468882	0.370606577
BICRA	Isoform of Q9NZM4, Isoform 2 of BRD4-interacting chromatin-remodeling complex-associated protein OS=Homo sapiens OX=9606 GN=BICRA	Q9NZM4	0.262066343	0.038544334	0.370572149
LRCH3	DISP complex protein LRCH3 OS=Homo sapiens OX=9606 GN=LRCH3 PE=1 SV=2	Q96II8	0.279728865	0.047346492	0.370560238
GOLIM4	Golgi integral membrane protein 4 OS=Homo sapiens OX=9606 GN=GOLIM4 PE=1 SV=1	O00461	-0.098138056	1.68E-04	0.370477697
CPA4	Carboxypeptidase A4 OS=Homo sapiens OX=9606 GN=CPA4 PE=1 SV=2	Q9UI42	0.448474629	0.149275953	0.370444594
PLEKHG2	Pleckstrin homology domain-containing family G member 2 OS=Homo sapiens OX=9606 GN=PLEKHG2 PE=1 SV=3	Q9H7P9	0.176735148	0.008031669	0.370294455
CSNK2B	Isoform of P67870, Casein kinase II subunit beta OS=Homo sapiens OX=9606 GN=CSNK2B PE=1 SV=2	Q5SRQ6	0.165154695	0.005738139	0.370149476
DLD	Dihydrolipoyl dehydrogenase, mitochondrial OS=Homo sapiens OX=9606 GN=DLD PE=1 SV=2	P09622	-0.168513336	0.006384474	0.369865692
CT83	Kita-kyushu lung cancer antigen 1 OS=Homo sapiens OX=9606 GN=CT83 PE=1 SV=1	Q5H943	0.222625368	0.021831146	0.369763696
R3HCC1L	Isoform of Q7Z5L2, R3H domain and coiled-coil containing 1 like OS=Homo sapiens OX=9606 GN=R3HCC1L PE=1 SV=1	A0A384DVK4	-0.171457885	0.006981607	0.369670848
MRPS35	Small ribosomal subunit protein mS35 OS=Homo sapiens OX=9606 GN=MRPS35 PE=1 SV=1	P82673	-0.121578511	9.11E-04	0.369640111
TOP3B	DNA topoisomerase 3-beta-1 OS=Homo sapiens OX=9606 GN=TOP3B PE=1 SV=1	O95985	0.32671229	0.073992625	0.369450036
KANSL2	Isoform of Q9H9L4, KAT8 regulatory NSL complex subunit 2 OS=Homo sapiens OX=9606 GN=KANSL2 PE=1 SV=1	F8VX10	0.100268891	2.07E-04	0.369291109
INO80C	INO80 complex subunit C OS=Homo sapiens OX=9606 GN=INO80C PE=1 SV=1	Q6PI98	0.199873587	0.014229024	0.369131514
SRR	Serine racemase OS=Homo sapiens OX=9606 GN=SRR PE=1 SV=1	Q9GZT4	0.260079243	0.038112779	0.369034079
TAZ	Isoform of Q16635, Tafazzin family protein OS=Homo sapiens OX=9606 GN=TAZ PE=1 SV=1	A0A494C004	-0.282721017	0.049601399	0.368811284
DYNLL1	Dynein light chain 1, cytoplasmic OS=Homo sapiens OX=9606 GN=DYNLL1 PE=1 SV=1	P63167	0.114242334	6.03E-04	0.36782862
PPM1B	Protein phosphatase 1B OS=Homo sapiens OX=9606 GN=PPM1B PE=1 SV=1	O75688	-0.176591775	0.008274617	0.367708597
UFL1	E3 UFM1-protein ligase 1 OS=Homo sapiens OX=9606 GN=UFL1 PE=1 SV=2	O94874	0.109708181	4.48E-04	0.367408639
PCBP2	Isoform of Q15366, Poly(rC) binding protein 2 (Fragment) OS=Homo sapiens OX=9606 GN=PCBP2 PE=1 SV=2	F8VRH0	0.154843915	0.00423904	0.367403193
TCEAL8	Transcription elongation factor A protein-like 8 OS=Homo sapiens OX=9606 GN=TCEAL8 PE=1 SV=1	Q8IYN2	0.215119041	0.019675212	0.367010417
SFXN1	Sideroflexin-1 OS=Homo sapiens OX=9606 GN=SFXN1 PE=1 SV=4	Q9H9B4	0.196532116	0.01357917	0.366950373
TRIM65	E3 ubiquitin-protein ligase TRIM65 OS=Homo sapiens OX=9606 GN=TRIM65 PE=1 SV=3	Q6PJ69	0.129560037	0.001474724	0.366821935
CAMK1	Calcium/calmodulin-dependent protein kinase type 1 OS=Homo sapiens OX=9606 GN=CAMK1 PE=1 SV=1	Q14012	-0.177433232	0.008622285	0.366289194
ZNF217	Zinc finger protein 217 OS=Homo sapiens OX=9606 GN=ZNF217 PE=1 SV=1	O75362	0.138113494	0.002242457	0.365900748
PACS2	Phosphofurin acidic cluster sorting protein 2 OS=Homo sapiens OX=9606 GN=PACS2 PE=1 SV=3	Q86VP3	-0.124603251	0.001163444	0.365617668
DHRS4	Dehydrogenase/reductase SDR family member 4 OS=Homo sapiens OX=9606 GN=DHRS4 PE=1 SV=3	Q9BTZ2	-0.233146803	0.027460574	0.364009863
PBX3	Isoform of P40426, PBX homeobox 3 OS=Homo sapiens OX=9606 GN=PBX3 PE=1 SV=1	Q5JS98	0.113500147	6.25E-04	0.363671506
PDK1	[Pyruvate dehydrogenase (acetyl-transferring)] kinase isozyme 1, mitochondrial OS=Homo sapiens OX=9606 GN=PDK1 PE=1 SV=1	Q15118	-0.246610545	0.033575439	0.363498591
GINS2	DNA replication complex GINS protein PSF2 OS=Homo sapiens OX=9606 GN=GINS2 PE=1 SV=1	Q9Y248	0.096067783	1.65E-04	0.363332661
PPIH	Peptidyl-prolyl cis-trans isomerase H OS=Homo sapiens OX=9606 GN=PPIH PE=1 SV=1	O43447	0.187952465	0.011685697	0.363189076
TBCC	Tubulin-specific chaperone C OS=Homo sapiens OX=9606 GN=TBCC PE=1 SV=2	Q15814	0.163277985	0.00598133	0.362999981
INPP5B	Type II inositol 1,4,5-trisphosphate 5-phosphatase OS=Homo sapiens OX=9606 GN=INPP5B PE=1 SV=4	P32019	-0.196838574	0.014375123	0.362653109
CBFB	Isoform of Q13951, Isoform 2 of Core-binding factor subunit beta OS=Homo sapiens OX=9606 GN=CBFB	Q13951	0.153139392	0.004293593	0.362508364
SRF	Serum response factor OS=Homo sapiens OX=9606 GN=SRF PE=1 SV=1	P11831	0.221957948	0.023414463	0.361905941
TMUB2	Transmembrane and ubiquitin-like domain-containing protein 2 OS=Homo sapiens OX=9606 GN=TMUB2 PE=1 SV=2	Q71RG4	0.116396786	7.79E-04	0.361791139
SCAMP2	Secretory carrier-associated membrane protein 2 OS=Homo sapiens OX=9606 GN=SCAMP2 PE=1 SV=2	O15127	0.185530125	0.01122832	0.361725344
THOP1	Thimet oligopeptidase OS=Homo sapiens OX=9606 GN=THOP1 PE=1 SV=2	P52888	0.327244779	0.078483412	0.36167817
GEMIN8	Gem-associated protein 8 OS=Homo sapiens OX=9606 GN=GEMIN8 PE=1 SV=1	Q9NWZ8	0.175739529	0.008754304	0.361633006
SNX13	Sorting nexin-13 OS=Homo sapiens OX=9606 GN=SNX13 PE=1 SV=4	Q9Y5W8	0.158960355	0.005310324	0.361615577
AP5B1	AP-5 complex subunit beta-1 OS=Homo sapiens OX=9606 GN=AP5B1 PE=1 SV=4	Q2VPB7	-0.1706967	0.007624139	0.361503042
SS18	Protein SSXT OS=Homo sapiens OX=9606 GN=SS18 PE=1 SV=3	Q15532	-0.253570486	0.037615875	0.361243827
EI24	Etoposide-induced protein 2.4 homolog OS=Homo sapiens OX=9606 GN=EI24 PE=1 SV=4	O14681	0.235480854	0.029274371	0.361112815
RBM7	Isoform of Q9Y580, RNA binding motif protein 7 OS=Homo sapiens OX=9606 GN=RBM7 PE=1 SV=1	J3KPD3	-0.08769627	7.66E-05	0.360952182
SASH1	SAM and SH3 domain-containing protein 1 OS=Homo sapiens OX=9606 GN=SASH1 PE=1 SV=3	O94885	0.200946844	0.016007851	0.36083361
SNX7	Sorting nexin-7 OS=Homo sapiens OX=9606 GN=SNX7 PE=1 SV=1	Q9UNH6	-0.195257811	0.014217401	0.360676281
YJU2	Splicing factor YJU2 OS=Homo sapiens OX=9606 GN=YJU2 PE=1 SV=1	Q9BW85	0.151950836	0.004236257	0.360582019
PSMD9	26S proteasome non-ATPase regulatory subunit 9 OS=Homo sapiens OX=9606 GN=PSMD9 PE=1 SV=3	O00233	0.157771829	0.005193625	0.36043439
CEMIP2	Cell surface hyaluronidase OS=Homo sapiens OX=9606 GN=CEMIP2 PE=1 SV=1	Q9UHN6	0.179819698	0.009951594	0.360018342
NR0B1	Nuclear receptor subfamily 0 group B member 1 OS=Homo sapiens OX=9606 GN=NR0B1 PE=1 SV=2	P51843	0.265197871	0.043905501	0.360001088
TXNDC11	Thioredoxin domain-containing protein 11 OS=Homo sapiens OX=9606 GN=TXNDC11 PE=1 SV=2	Q6PKC3	0.281969319	0.052882609	0.3599866
ZBTB2	Zinc finger and BTB domain-containing protein 2 OS=Homo sapiens OX=9606 GN=ZBTB2 PE=1 SV=1	Q8N680	0.215313036	0.021324287	0.359815102
ITGB5	Integrin beta-5 OS=Homo sapiens OX=9606 GN=ITGB5 PE=1 SV=1	P18084	0.187773331	0.012142137	0.359718283
SHMT2	Serine hydroxymethyltransferase, mitochondrial OS=Homo sapiens OX=9606 GN=SHMT2 PE=1 SV=3	P34897	-0.258490993	0.040590503	0.359709749
ANO6	Anoctamin-6 OS=Homo sapiens OX=9606 GN=ANO6 PE=1 SV=2	Q4KMQ2	0.114739994	7.34E-04	0.359611592
OSTF1	Osteoclast-stimulating factor 1 OS=Homo sapiens OX=9606 GN=OSTF1 PE=1 SV=2	Q92882	-0.143051226	0.003063628	0.359597025
RPL7L1	Ribosomal protein uL30-like OS=Homo sapiens OX=9606 GN=RPL7L1 PE=1 SV=2	Q6DKI1	-0.209229435	0.019147544	0.359432509
SMIM12	Small integral membrane protein 12 OS=Homo sapiens OX=9606 GN=SMIM12 PE=1 SV=3	Q96EX1	-0.279108163	0.051608086	0.359290984
PSMA6	Proteasome subunit alpha type-6 OS=Homo sapiens OX=9606 GN=PSMA6 PE=1 SV=1	P60900	-0.130661226	0.001783625	0.359148051
SEC22A	Vesicle-trafficking protein SEC22a OS=Homo sapiens OX=9606 GN=SEC22A PE=1 SV=1	Q96IW7	0.200074747	0.016033538	0.359128297
SCCPDH	Saccharopine dehydrogenase-like oxidoreductase OS=Homo sapiens OX=9606 GN=SCCPDH PE=1 SV=1	Q8NBX0	-0.193699111	0.013999486	0.359096443
DNM1L	Dynamin-1-like protein OS=Homo sapiens OX=9606 GN=DNM1L PE=1 SV=2	O00429	0.271954649	0.047948314	0.358769822
ZNF703	Zinc finger protein 703 OS=Homo sapiens OX=9606 GN=ZNF703 PE=1 SV=1	Q9H7S9	0.207239926	0.018611981	0.358568054
POLR1B	DNA-directed RNA polymerase I subunit RPA2 OS=Homo sapiens OX=9606 GN=POLR1B PE=1 SV=2	Q9H9Y6	-0.139747367	0.00271987	0.358515152
GORASP2	Golgi reassembly-stacking protein 2 OS=Homo sapiens OX=9606 GN=GORASP2 PE=1 SV=3	Q9H8Y8	0.321761535	0.07689791	0.35846985
ATP5F1A	Isoform of P25705, ATP synthase F1 subunit alpha (Fragment) OS=Homo sapiens OX=9606 GN=ATP5F1A PE=1 SV=1	K7ERX7	0.171632854	0.008182958	0.358213156
PPP6R3	Isoform of Q5H9R7, Protein phosphatase 6 regulatory subunit 3 (Fragment) OS=Homo sapiens OX=9606 GN=PPP6R3 PE=1 SV=1	H0YDK9	0.248107082	0.036090596	0.357920751
RSBN1L	Lysine-specific demethylase RSBN1L OS=Homo sapiens OX=9606 GN=RSBN1L PE=1 SV=2	Q6PCB5	0.09924226	2.48E-04	0.357800719
IQCB1	IQ calmodulin-binding motif-containing protein 1 OS=Homo sapiens OX=9606 GN=IQCB1 PE=1 SV=1	Q15051	0.194754763	0.014577148	0.357633517
CCNH	Cyclin-H OS=Homo sapiens OX=9606 GN=CCNH PE=1 SV=1	P51946	-0.091457402	1.24E-04	0.357332758
ABCA2	Isoform of Q9BZC7, ATP-binding cassette sub-family A member 2 OS=Homo sapiens OX=9606 GN=ABCA2 PE=1 SV=1	A0A087WXK5	0.125886038	0.001454528	0.357173659
CCS	Copper chaperone for superoxide dismutase OS=Homo sapiens OX=9606 GN=CCS PE=1 SV=1	O14618	0.281676744	0.054293047	0.35639313
IMPA2	Inositol monophosphatase 2 OS=Homo sapiens OX=9606 GN=IMPA2 PE=1 SV=1	O14732	0.161479989	0.006217499	0.356286909
ZFP36L1	mRNA decay activator protein ZFP36L1 OS=Homo sapiens OX=9606 GN=ZFP36L1 PE=1 SV=1	Q07352	0.251437639	0.038332498	0.356144538
CUL3	Cullin-3 OS=Homo sapiens OX=9606 GN=CUL3 PE=1 SV=2	Q13618	-0.102377845	3.32E-04	0.356098207
MAPK1	Mitogen-activated protein kinase 1 OS=Homo sapiens OX=9606 GN=MAPK1 PE=1 SV=3	P28482	-0.207048932	0.019068583	0.356058236
UBXN7	UBX domain-containing protein 7 OS=Homo sapiens OX=9606 GN=UBXN7 PE=1 SV=2	O94888	0.258075272	0.041784261	0.355882517
SNUPN	Snurportin-1 OS=Homo sapiens OX=9606 GN=SNUPN PE=1 SV=1	O95149	-0.174484494	0.009140349	0.355780374
YY1AP1	Isoform of Q9H869, Isoform 3 of YY1-associated protein 1 OS=Homo sapiens OX=9606 GN=YY1AP1	Q9H869	0.172762331	0.008791401	0.355189321
INO80D	INO80 complex subunit D OS=Homo sapiens OX=9606 GN=INO80D PE=1 SV=3	Q53TQ3	0.258314801	0.042252767	0.354961951
FHIP2B	FHF complex subunit HOOK-interacting protein 2B OS=Homo sapiens OX=9606 GN=FHIP2B PE=2 SV=2	Q86V87	-0.187526087	0.012862119	0.354553221
PRICKLE3	Prickle planar cell polarity protein 3 OS=Homo sapiens OX=9606 GN=PRICKLE3 PE=1 SV=2	O43900	0.229283624	0.028489259	0.354316304
CCDC127	Coiled-coil domain-containing protein 127 OS=Homo sapiens OX=9606 GN=CCDC127 PE=1 SV=1	Q96BQ5	0.09891276	2.62E-04	0.354267472
NUDT16L1	Tudor-interacting repair regulator protein OS=Homo sapiens OX=9606 GN=NUDT16L1 PE=1 SV=1	Q9BRJ7	-0.262444005	0.044794135	0.353978922
LGALS3BP	Galectin-3-binding protein OS=Homo sapiens OX=9606 GN=LGALS3BP PE=1 SV=1	Q08380	0.220012374	0.024621535	0.353930576
SPTLC3	Serine palmitoyltransferase 3 OS=Homo sapiens OX=9606 GN=SPTLC3 PE=1 SV=3	Q9NUV7	0.130619826	0.001967229	0.353476204
WDR6	Isoform of Q9NNW5, WD repeat domain 6 OS=Homo sapiens OX=9606 GN=WDR6 PE=1 SV=1	A0A087X295	-0.250421881	0.038797782	0.353393631
RO60	RNA-binding protein RO60 OS=Homo sapiens OX=9606 GN=RO60 PE=1 SV=2	P10155	-0.112668771	7.30E-04	0.353374254
CCDC14	Coiled-coil domain-containing protein 14 OS=Homo sapiens OX=9606 GN=CCDC14 PE=1 SV=3	Q49A88	0.172630125	0.009010947	0.353068234
BBLN	Bublin coiled-coil protein OS=Homo sapiens OX=9606 GN=BBLN PE=1 SV=1	Q9BUW7	0.25050034	0.038979456	0.352996117
PTTG1	Securin OS=Homo sapiens OX=9606 GN=PTTG1 PE=1 SV=1	O95997	0.185375618	0.012508007	0.352734933
VWA8	von Willebrand factor A domain-containing protein 8 OS=Homo sapiens OX=9606 GN=VWA8 PE=1 SV=2	A3KMH1	-0.087338119	9.17E-05	0.352644909
ARPC4	Actin-related protein 2/3 complex subunit 4 OS=Homo sapiens OX=9606 GN=ARPC4 PE=1 SV=3	P59998	0.129067524	0.001853739	0.352606217
FBLIM1	Filamin-binding LIM protein 1 OS=Homo sapiens OX=9606 GN=FBLIM1 PE=1 SV=2	Q8WUP2	0.210386965	0.021126681	0.352433664
INTS6	Integrator complex subunit 6 OS=Homo sapiens OX=9606 GN=INTS6 PE=1 SV=1	Q9UL03	-0.113554667	7.88E-04	0.352392952
SMYD5	Histone-lysine N-trimethyltransferase SMYD5 OS=Homo sapiens OX=9606 GN=SMYD5 PE=1 SV=2	Q6GMV2	-0.178833942	0.010704527	0.352380215
SIX4	Homeobox protein SIX4 OS=Homo sapiens OX=9606 GN=SIX4 PE=1 SV=2	Q9UIU6	0.22336945	0.026487194	0.352245594
GAREM1	GRB2-associated and regulator of MAPK protein 1 OS=Homo sapiens OX=9606 GN=GAREM1 PE=1 SV=2	Q9H706	0.225689309	0.027542643	0.352074056
ZCCHC2	Zinc finger CCHC domain-containing protein 2 OS=Homo sapiens OX=9606 GN=ZCCHC2 PE=1 SV=6	Q9C0B9	0.176419857	0.010128993	0.351857711
ZBTB20	Zinc finger and BTB domain-containing protein 20 OS=Homo sapiens OX=9606 GN=ZBTB20 PE=1 SV=3	Q9HC78	0.405158386	0.135404636	0.351825955
MRFAP1	MORF4 family-associated protein 1 OS=Homo sapiens OX=9606 GN=MRFAP1 PE=1 SV=1	Q9Y605	0.146415566	0.003957906	0.351768445
FCHO2	F-BAR domain only protein 2 OS=Homo sapiens OX=9606 GN=FCHO2 PE=1 SV=2	Q0JRZ9	0.096196167	2.20E-04	0.351767071
ANXA6	Annexin A6 OS=Homo sapiens OX=9606 GN=ANXA6 PE=1 SV=3	P08133	-0.178203347	0.010626744	0.351702087
WDR11	WD repeat-containing protein 11 OS=Homo sapiens OX=9606 GN=WDR11 PE=1 SV=1	Q9BZH6	0.187553113	0.013355875	0.351535986
AKR1A1	Aldo-keto reductase family 1 member A1 OS=Homo sapiens OX=9606 GN=AKR1A1 PE=1 SV=3	P14550	0.364659726	0.108867017	0.351205122
LIMCH1	LIM and calponin homology domains-containing protein 1 OS=Homo sapiens OX=9606 GN=LIMCH1 PE=1 SV=4	Q9UPQ0	-0.063735654	3.10E-06	0.351126854
STAM2	Signal transducing adapter molecule 2 OS=Homo sapiens OX=9606 GN=STAM2 PE=1 SV=1	O75886	-0.099291817	2.92E-04	0.350994056
PPP1R9A	Isoform of Q9ULJ8, Isoform 5 of Neurabin-1 OS=Homo sapiens OX=9606 GN=PPP1R9A	Q9ULJ8	0.148430506	0.004327276	0.350857866
RPP25L	Ribonuclease P protein subunit p25-like protein OS=Homo sapiens OX=9606 GN=RPP25L PE=1 SV=1	Q8N5L8	0.28512422	0.058847405	0.350780539
ANKIB1	Ankyrin repeat and IBR domain-containing protein 1 OS=Homo sapiens OX=9606 GN=ANKIB1 PE=1 SV=3	Q9P2G1	0.120243666	0.001212354	0.350675072
MRM2	rRNA methyltransferase 2, mitochondrial OS=Homo sapiens OX=9606 GN=MRM2 PE=1 SV=1	Q9UI43	-0.116243131	9.63E-04	0.350649324
STK3	Serine/threonine-protein kinase 3 OS=Homo sapiens OX=9606 GN=STK3 PE=1 SV=2	Q13188	-0.113242543	8.04E-04	0.350468073
MTO1	Isoform of Q9Y2Z2, Isoform 7 of Protein MTO1 homolog, mitochondrial OS=Homo sapiens OX=9606 GN=MTO1	Q9Y2Z2	0.180423743	0.011420078	0.350442619
CARM1	Histone-arginine methyltransferase CARM1 OS=Homo sapiens OX=9606 GN=CARM1 PE=1 SV=3	Q86X55	0.21908477	0.025217771	0.350161721
CORO2A	Coronin-2A OS=Homo sapiens OX=9606 GN=CORO2A PE=1 SV=2	Q92828	-0.146180725	0.004025719	0.350125714
LRRC8C	Volume-regulated anion channel subunit LRRC8C OS=Homo sapiens OX=9606 GN=LRRC8C PE=1 SV=2	Q8TDW0	-0.224306495	0.027518531	0.350002192
RNPS1	RNA-binding protein with serine-rich domain 1 OS=Homo sapiens OX=9606 GN=RNPS1 PE=1 SV=1	Q15287	-0.248126852	0.038919043	0.349818627
PLEKHA3	Pleckstrin homology domain-containing family A member 3 OS=Homo sapiens OX=9606 GN=PLEKHA3 PE=1 SV=2	Q9HB20	0.17193958	0.00924547	0.349737319
TRIM26	Tripartite motif-containing protein 26 OS=Homo sapiens OX=9606 GN=TRIM26 PE=1 SV=1	Q12899	0.129859876	0.002028327	0.349694735
ECD	Protein ecdysoneless homolog OS=Homo sapiens OX=9606 GN=ECD PE=1 SV=1	O95905	0.094250611	1.95E-04	0.349646147
ERCC6L2	DNA excision repair protein ERCC-6-like 2 OS=Homo sapiens OX=9606 GN=ERCC6L2 PE=1 SV=2	Q5T890	0.243871939	0.036851182	0.349602272
U2AF2	Splicing factor U2AF 65 kDa subunit OS=Homo sapiens OX=9606 GN=U2AF2 PE=1 SV=4	P26368	-0.107951734	5.82E-04	0.349217507
PITRM1	Presequence protease, mitochondrial OS=Homo sapiens OX=9606 GN=PITRM1 PE=1 SV=3	Q5JRX3	0.385150001	0.124325331	0.348730362
CREB3L2	Cyclic AMP-responsive element-binding protein 3-like protein 2 OS=Homo sapiens OX=9606 GN=CREB3L2 PE=1 SV=3	Q70SY1	0.362309313	0.109156415	0.348523711
NEURL1B	E3 ubiquitin-protein ligase NEURL1B OS=Homo sapiens OX=9606 GN=NEURL1B PE=1 SV=1	A8MQ27	0.305263169	0.07218308	0.348477624
ZMAT3	Isoform of Q9HA38, Zinc finger matrin-type 3 OS=Homo sapiens OX=9606 GN=ZMAT3 PE=1 SV=1	A0A494C120	0.214198536	0.023624689	0.348422597
LOX	Protein-lysine 6-oxidase OS=Homo sapiens OX=9606 GN=LOX PE=1 SV=2	P28300	0.21767531	0.025128218	0.348245299
ATP6V1C1	V-type proton ATPase subunit C 1 OS=Homo sapiens OX=9606 GN=ATP6V1C1 PE=1 SV=4	P21283	-0.086901129	9.96E-05	0.347766025
CRKL	Crk-like protein OS=Homo sapiens OX=9606 GN=CRKL PE=1 SV=1	P46109	-0.190202078	0.014886611	0.347538027
DMBT1	Isoform of Q9UGM3, Deleted in malignant brain tumors 1 protein OS=Homo sapiens OX=9606 GN=DMBT1 PE=1 SV=1	A0A590UJZ9	0.236521708	0.034026485	0.347257132
SH3RF2	E3 ubiquitin-protein ligase SH3RF2 OS=Homo sapiens OX=9606 GN=SH3RF2 PE=1 SV=3	Q8TEC5	0.116937119	0.001073984	0.347186566
POLRMT	DNA-directed RNA polymerase, mitochondrial OS=Homo sapiens OX=9606 GN=POLRMT PE=1 SV=2	O00411	-0.129088641	0.002045476	0.347145888
DCUN1D2	DCN1-like protein 2 OS=Homo sapiens OX=9606 GN=DCUN1D2 PE=1 SV=1	Q6PH85	0.242849295	0.037199538	0.347143949
SFT2D3	Vesicle transport protein SFT2C OS=Homo sapiens OX=9606 GN=SFT2D3 PE=2 SV=1	Q587I9	0.2906534	0.064188683	0.346616253
CDKN1B	Cyclin-dependent kinase inhibitor 1B OS=Homo sapiens OX=9606 GN=CDKN1B PE=1 SV=1	P46527	0.178926377	0.011571921	0.346507844
ADAT2	tRNA-specific adenosine deaminase 2 OS=Homo sapiens OX=9606 GN=ADAT2 PE=1 SV=1	Q7Z6V5	0.383798117	0.125128235	0.346433329
NR1H2	Oxysterols receptor LXR-beta OS=Homo sapiens OX=9606 GN=NR1H2 PE=1 SV=2	P55055	0.126381453	0.001817733	0.346344584
CD276	CD276 antigen OS=Homo sapiens OX=9606 GN=CD276 PE=1 SV=1	Q5ZPR3	0.179723598	0.011835904	0.346291168
JUND	Transcription factor JunD OS=Homo sapiens OX=9606 GN=JUND PE=1 SV=3	P17535	0.173097762	0.010047991	0.345835613
SLC25A5	ADP/ATP translocase 2 OS=Homo sapiens OX=9606 GN=SLC25A5 PE=1 SV=7	P05141	0.082014638	6.09E-05	0.345728004
ELK4	ETS domain-containing protein Elk-4 OS=Homo sapiens OX=9606 GN=ELK4 PE=1 SV=3	P28324	0.225152659	0.029235297	0.345405004
HIP1R	Huntingtin-interacting protein 1-related protein OS=Homo sapiens OX=9606 GN=HIP1R PE=1 SV=2	O75146	0.167377191	0.008640349	0.345377598
PABPC4L	Polyadenylate-binding protein 4-like OS=Homo sapiens OX=9606 GN=PABPC4L PE=2 SV=1	P0CB38	-0.267986871	0.051511471	0.345192829
NAA40	N-alpha-acetyltransferase 40 OS=Homo sapiens OX=9606 GN=NAA40 PE=1 SV=1	Q86UY6	-0.225006992	0.02925319	0.345121747
SIK3	Isoform of Q9Y2K2, non-specific serine/threonine protein kinase OS=Homo sapiens OX=9606 GN=SIK3 PE=1 SV=2	H0Y4E8	0.206946411	0.021505791	0.34507167
CHFR	Isoform of Q96EP1, Isoform 2 of E3 ubiquitin-protein ligase CHFR OS=Homo sapiens OX=9606 GN=CHFR	Q96EP1	0.176187767	0.01103961	0.344807609
PDHX	Pyruvate dehydrogenase protein X component, mitochondrial OS=Homo sapiens OX=9606 GN=PDHX PE=1 SV=3	O00330	-0.11733148	0.001152775	0.344749872
VDAC1	Voltage-dependent anion-selective channel protein 1 OS=Homo sapiens OX=9606 GN=VDAC1 PE=1 SV=2	P21796	0.12619023	0.001855334	0.34469844
SFR1	Swi5-dependent recombination DNA repair protein 1 homolog OS=Homo sapiens OX=9606 GN=SFR1 PE=1 SV=2	Q86XK3	0.324426917	0.086749943	0.34445405
ITGB4	Isoform of P16144, Isoform Beta-4A of Integrin beta-4 OS=Homo sapiens OX=9606 GN=ITGB4	P16144	0.080402545	5.20E-05	0.344450828
CENPE	Centromere-associated protein E OS=Homo sapiens OX=9606 GN=CENPE PE=1 SV=2	Q02224	0.108432841	6.68E-04	0.344323953
SLC7A6OS	Probable RNA polymerase II nuclear localization protein SLC7A6OS OS=Homo sapiens OX=9606 GN=SLC7A6OS PE=1 SV=2	Q96CW6	0.166592051	0.008653295	0.343649165
ARAP3	Arf-GAP with Rho-GAP domain, ANK repeat and PH domain-containing protein 3 OS=Homo sapiens OX=9606 GN=ARAP3 PE=1 SV=1	Q8WWN8	-0.124906693	0.001774544	0.343607468
RPL10A	Large ribosomal subunit protein uL1 OS=Homo sapiens OX=9606 GN=RPL10A PE=1 SV=2	P62906	-0.081284887	5.93E-05	0.343588408
MAP2K1	Dual specificity mitogen-activated protein kinase kinase 1 OS=Homo sapiens OX=9606 GN=MAP2K1 PE=1 SV=2	Q02750	-0.155851205	0.006266967	0.343331252
WASHC2A	WASH complex subunit 2A OS=Homo sapiens OX=9606 GN=WASHC2A PE=1 SV=3	Q641Q2	0.080074303	5.16E-05	0.343319854
RPL6	Large ribosomal subunit protein eL6 OS=Homo sapiens OX=9606 GN=RPL6 PE=1 SV=3	Q02878	-0.137691052	0.003243523	0.342710683
ZFAND3	AN1-type zinc finger protein 3 OS=Homo sapiens OX=9606 GN=ZFAND3 PE=1 SV=1	Q9H8U3	0.133905817	0.002772909	0.342405789
ZNF496	Zinc finger protein 496 OS=Homo sapiens OX=9606 GN=ZNF496 PE=1 SV=1	Q96IT1	0.322847135	0.087001938	0.342370048
VPS37A	Vacuolar protein sorting-associated protein 37A OS=Homo sapiens OX=9606 GN=VPS37A PE=1 SV=1	Q8NEZ2	-0.142119069	0.00389919	0.342368482
NUDT21	Cleavage and polyadenylation specificity factor subunit 5 OS=Homo sapiens OX=9606 GN=NUDT21 PE=1 SV=1	O43809	-0.076576129	3.38E-05	0.342366922
GATAD1	GATA zinc finger domain-containing protein 1 OS=Homo sapiens OX=9606 GN=GATAD1 PE=1 SV=1	Q8WUU5	0.440332824	0.167022758	0.342237393
PFAS	Phosphoribosylformylglycinamidine synthase OS=Homo sapiens OX=9606 GN=PFAS PE=1 SV=4	O15067	-0.111260467	8.45E-04	0.341931252
FANCB	Isoform of Q8NB91, FA complementation group B OS=Homo sapiens OX=9606 GN=FANCB PE=1 SV=1	A0A8Q3WL66	0.240427986	0.037886073	0.341773289
FIG4	Isoform of Q92562, FIG4 phosphoinositide 5-phosphatase OS=Homo sapiens OX=9606 GN=FIG4 PE=1 SV=1	A0A6Q8PHH5	0.140704737	0.003743723	0.34144766
ACY1	Aminoacylase-1 OS=Homo sapiens OX=9606 GN=ACY1 PE=1 SV=1	Q03154	0.192311205	0.016779067	0.341397041
VPS13B	Intermembrane lipid transfer protein VPS13B OS=Homo sapiens OX=9606 GN=VPS13B PE=1 SV=2	Q7Z7G8	0.205757071	0.021927505	0.341353197
BACH1	Transcription regulator protein BACH1 OS=Homo sapiens OX=9606 GN=BACH1 PE=1 SV=2	O14867	0.270315902	0.054737175	0.341062335
KIZ	Centrosomal protein kizuna OS=Homo sapiens OX=9606 GN=KIZ PE=1 SV=2	Q2M2Z5	0.241538255	0.03882411	0.340785961
PSME2	Isoform of Q9UL46, Proteasome activator subunit 2 OS=Homo sapiens OX=9606 GN=PSME2 PE=1 SV=1	A0A087X1Z3	-0.219489822	0.028018874	0.340768775
TREX1	Isoform of Q9NSU2, Isoform 1 of Three-prime repair exonuclease 1 OS=Homo sapiens OX=9606 GN=TREX1	Q9NSU2	0.182406012	0.013620052	0.34033701
AMMECR1	Nuclear protein AMMECR1 OS=Homo sapiens OX=9606 GN=AMMECR1 PE=1 SV=1	Q9Y4X0	0.172483208	0.010650048	0.340248727
CDCP1	CUB domain-containing protein 1 OS=Homo sapiens OX=9606 GN=CDCP1 PE=1 SV=3	Q9H5V8	0.267129133	0.053317172	0.340090887
PRPF31	U4/U6 small nuclear ribonucleoprotein Prp31 OS=Homo sapiens OX=9606 GN=PRPF31 PE=1 SV=2	Q8WWY3	-0.113779372	0.001029416	0.339905539
KAT14	Cysteine-rich protein 2-binding protein OS=Homo sapiens OX=9606 GN=KAT14 PE=1 SV=3	Q9H8E8	0.109717694	8.04E-04	0.339565085
ATXN3	Isoform of P54252, ubiquitinyl hydrolase 1 OS=Homo sapiens OX=9606 GN=ATXN3 PE=1 SV=2	F5H211	0.129944463	0.002447948	0.339310701
TRAF5	TNF receptor-associated factor 5 OS=Homo sapiens OX=9606 GN=TRAF5 PE=1 SV=2	O00463	-0.256610343	0.04768785	0.339134241
NOL4L	Isoform of Q96MY1, Nucleolar protein 4 like OS=Homo sapiens OX=9606 GN=NOL4L PE=1 SV=1	A0A087X0N3	0.322342081	0.088769403	0.339018997
PHF23	PHD finger protein 23 OS=Homo sapiens OX=9606 GN=PHF23 PE=1 SV=1	Q9BUL5	0.200060288	0.02022929	0.338906002
FBXW5	F-box/WD repeat-containing protein 5 OS=Homo sapiens OX=9606 GN=FBXW5 PE=1 SV=1	Q969U6	0.193099758	0.017595435	0.338812837
CEP295	Centrosomal protein of 295 kDa OS=Homo sapiens OX=9606 GN=CEP295 PE=1 SV=4	Q9C0D2	-0.09510477	2.75E-04	0.338711147
KLHL4	Kelch-like protein 4 OS=Homo sapiens OX=9606 GN=KLHL4 PE=1 SV=2	Q9C0H6	0.144105042	0.004468958	0.338617128
RNF185	E3 ubiquitin-protein ligase RNF185 OS=Homo sapiens OX=9606 GN=RNF185 PE=1 SV=1	Q96GF1	0.230572352	0.033998044	0.338606122
MLF2	Myeloid leukemia factor 2 OS=Homo sapiens OX=9606 GN=MLF2 PE=1 SV=1	Q15773	0.115715386	0.001186974	0.338532145
PAGR1	PAXIP1-associated glutamate-rich protein 1 OS=Homo sapiens OX=9606 GN=PAGR1 PE=1 SV=1	Q9BTK6	0.198725248	0.019814791	0.338431185
MTAP	S-methyl-5'-thioadenosine phosphorylase OS=Homo sapiens OX=9606 GN=MTAP PE=1 SV=2	Q13126	0.219655107	0.028799584	0.338403686
SYVN1	E3 ubiquitin-protein ligase synoviolin OS=Homo sapiens OX=9606 GN=SYVN1 PE=1 SV=2	Q86TM6	0.131120702	0.002625678	0.338390875
YRDC	Threonylcarbamoyl-AMP synthase OS=Homo sapiens OX=9606 GN=YRDC PE=1 SV=1	Q86U90	-0.108963099	7.86E-04	0.338312813
RIC1	Guanine nucleotide exchange factor subunit RIC1 OS=Homo sapiens OX=9606 GN=RIC1 PE=1 SV=2	Q4ADV7	-0.170895799	0.0104838	0.338285033
ZFYVE27	Protrudin OS=Homo sapiens OX=9606 GN=ZFYVE27 PE=1 SV=1	Q5T4F4	0.172501725	0.010939594	0.338275678
PIKFYVE	1-phosphatidylinositol 3-phosphate 5-kinase OS=Homo sapiens OX=9606 GN=PIKFYVE PE=1 SV=3	Q9Y2I7	-0.192346699	0.017530707	0.337799381
SLC7A1	High affinity cationic amino acid transporter 1 OS=Homo sapiens OX=9606 GN=SLC7A1 PE=1 SV=1	P30825	0.245047774	0.041864762	0.337712926
DEPDC5	Isoform of O75140, Isoform 1 of GATOR complex protein DEPDC5 OS=Homo sapiens OX=9606 GN=DEPDC5	O75140	0.247603827	0.043273313	0.337677111
ATP5PF	ATP synthase-coupling factor 6, mitochondrial OS=Homo sapiens OX=9606 GN=ATP5PF PE=1 SV=1	P18859	0.140208856	0.003918064	0.337472687
ASF1A	Histone chaperone ASF1A OS=Homo sapiens OX=9606 GN=ASF1A PE=1 SV=1	Q9Y294	0.168448456	0.009938614	0.337347374
RHBDD1	Rhomboid-related protein 4 OS=Homo sapiens OX=9606 GN=RHBDD1 PE=1 SV=1	Q8TEB9	0.167539191	0.009700044	0.337294303
TRMT61B	tRNA (adenine(58)-N(1))-methyltransferase, mitochondrial OS=Homo sapiens OX=9606 GN=TRMT61B PE=1 SV=2	Q9BVS5	0.233104649	0.035810329	0.337067384
ATXN7L3B	Ataxin-7-like protein 3B OS=Homo sapiens OX=9606 GN=ATXN7L3B PE=1 SV=2	Q96GX2	0.212140638	0.025903675	0.336590529
EFL1	Elongation factor-like GTPase 1 OS=Homo sapiens OX=9606 GN=EFL1 PE=1 SV=2	Q7Z2Z2	-0.078852125	5.40E-05	0.336521197
DBF4	Protein DBF4 homolog A OS=Homo sapiens OX=9606 GN=DBF4 PE=1 SV=1	Q9UBU7	0.15642319	0.00706586	0.336440468
ZNF616	Zinc finger protein 616 OS=Homo sapiens OX=9606 GN=ZNF616 PE=2 SV=2	Q08AN1	0.226474591	0.032714683	0.336373035
NDUFS3	NADH dehydrogenase [ubiquinone] iron-sulfur protein 3, mitochondrial OS=Homo sapiens OX=9606 GN=NDUFS3 PE=1 SV=1	O75489	0.172222204	0.011149194	0.336308033
EIF4H	Eukaryotic translation initiation factor 4H OS=Homo sapiens OX=9606 GN=EIF4H PE=1 SV=5	Q15056	0.269174668	0.056337141	0.336254394
DGKQ	Diacylglycerol kinase theta OS=Homo sapiens OX=9606 GN=DGKQ PE=1 SV=2	P52824	-0.196735116	0.019569931	0.336104378
DMAC2	Distal membrane-arm assembly complex protein 2 OS=Homo sapiens OX=9606 GN=DMAC2 PE=1 SV=3	Q9NW81	0.32383951	0.091713819	0.336004613
ETS2	Isoform of P15036, ETS proto-oncogene 2, transcription factor OS=Homo sapiens OX=9606 GN=ETS2 PE=1 SV=1	A0A590UJP9	0.181945381	0.014276018	0.335760718
POLG	DNA polymerase subunit gamma-1 OS=Homo sapiens OX=9606 GN=POLG PE=1 SV=1	P54098	0.109316831	8.49E-04	0.335748621
AGPAT5	1-acyl-sn-glycerol-3-phosphate acyltransferase epsilon OS=Homo sapiens OX=9606 GN=AGPAT5 PE=1 SV=3	Q9NUQ2	0.144614406	0.004788711	0.335473812
TRAPPC5	Trafficking protein particle complex subunit 5 OS=Homo sapiens OX=9606 GN=TRAPPC5 PE=1 SV=1	Q8IUR0	-0.221355243	0.030607583	0.335169682
RXRB	Retinoic acid receptor RXR-beta OS=Homo sapiens OX=9606 GN=RXRB PE=1 SV=2	P28702	0.199785125	0.021051451	0.33498331
MTUS2	Microtubule-associated tumor suppressor candidate 2 OS=Homo sapiens OX=9606 GN=MTUS2 PE=1 SV=3	Q5JR59	0.274884117	0.060489757	0.334896312
RFC4	Replication factor C subunit 4 OS=Homo sapiens OX=9606 GN=RFC4 PE=1 SV=2	P35249	-0.131914224	0.00289792	0.3347869
NAB2	NGFI-A-binding protein 2 OS=Homo sapiens OX=9606 GN=NAB2 PE=1 SV=1	Q15742	-0.112164228	0.001056439	0.333818199
KTN1	Kinectin OS=Homo sapiens OX=9606 GN=KTN1 PE=1 SV=1	Q86UP2	-0.091101118	2.17E-04	0.333774604
ARHGAP29	Rho GTPase-activating protein 29 OS=Homo sapiens OX=9606 GN=ARHGAP29 PE=1 SV=2	Q52LW3	-0.142833465	0.004617463	0.333601347
UQCRQ	Cytochrome b-c1 complex subunit 8 OS=Homo sapiens OX=9606 GN=UQCRQ PE=1 SV=4	O14949	0.225065272	0.033007856	0.333407797
ATP7A	Isoform of Q04656, P-type Cu(+) transporter OS=Homo sapiens OX=9606 GN=ATP7A PE=1 SV=1	A0A8I5KWA8	-0.134174563	0.003281452	0.333280743
GLCCI1	Glucocorticoid-induced transcript 1 protein OS=Homo sapiens OX=9606 GN=GLCCI1 PE=1 SV=1	Q86VQ1	0.20368817	0.023149882	0.333122065
PCLO	Protein piccolo OS=Homo sapiens OX=9606 GN=PCLO PE=1 SV=5	Q9Y6V0	0.406522496	0.151555242	0.333116338
SNX15	Sorting nexin-15 OS=Homo sapiens OX=9606 GN=SNX15 PE=1 SV=1	Q9NRS6	0.098608621	4.19E-04	0.33311125
DIAPH3	Protein diaphanous homolog 3 OS=Homo sapiens OX=9606 GN=DIAPH3 PE=1 SV=4	Q9NSV4	-0.109412005	9.11E-04	0.332643637
NSUN3	tRNA (cytosine(34)-C(5))-methyltransferase, mitochondrial OS=Homo sapiens OX=9606 GN=NSUN3 PE=1 SV=1	Q9H649	-0.250304186	0.04697394	0.332439757
NOL11	Nucleolar protein 11 OS=Homo sapiens OX=9606 GN=NOL11 PE=1 SV=1	Q9H8H0	-0.159801109	0.008364288	0.331998157
MMAA	Isoform of Q8IVH4, MMAA protein OS=Homo sapiens OX=9606 GN=MMAA PE=1 SV=1	Q495G5	-0.206775832	0.02484597	0.331822283
CDKN2A	Isoform of P42771, Tumor suppressor ARF OS=Homo sapiens OX=9606 GN=CDKN2A PE=1 SV=2	Q8N726	0.116543512	0.001425627	0.331682146
SUSD5	Sushi domain-containing protein 5 OS=Homo sapiens OX=9606 GN=SUSD5 PE=1 SV=3	O60279	0.198064867	0.021159552	0.33165834
CADM1	Isoform of Q9BY67, Cell adhesion molecule 1 (Fragment) OS=Homo sapiens OX=9606 GN=CADM1 PE=1 SV=1	A0A087X1W8	0.250670942	0.047695241	0.331267905
ZHX1	Zinc fingers and homeoboxes protein 1 OS=Homo sapiens OX=9606 GN=ZHX1 PE=1 SV=1	Q9UKY1	0.100395186	5.02E-04	0.331229071
CHM	Rab proteins geranylgeranyltransferase component A 1 OS=Homo sapiens OX=9606 GN=CHM PE=1 SV=3	P24386	-0.134335455	0.003426097	0.33116381
TRAK1	Isoform of Q9UPV9, Trafficking kinesin protein 1 OS=Homo sapiens OX=9606 GN=TRAK1 PE=1 SV=2	A0A5F9ZI06	0.179277105	0.014221496	0.331134623
STK16	Serine/threonine-protein kinase 16 OS=Homo sapiens OX=9606 GN=STK16 PE=1 SV=4	O75716	0.301080965	0.079571189	0.33096149
SDAD1	Protein SDA1 homolog OS=Homo sapiens OX=9606 GN=SDAD1 PE=1 SV=3	Q9NVU7	-0.112501293	0.001143494	0.330952485
CNOT11	CCR4-NOT transcription complex subunit 11 OS=Homo sapiens OX=9606 GN=CNOT11 PE=1 SV=1	Q9UKZ1	-0.210429405	0.026846942	0.330606726
NEK3	Serine/threonine-protein kinase Nek3 OS=Homo sapiens OX=9606 GN=NEK3 PE=1 SV=2	P51956	0.175813051	0.013230178	0.330253267
PDE10A	Isoform of Q9Y233, Phosphodiesterase OS=Homo sapiens OX=9606 GN=PDE10A PE=1 SV=1	A0A3F2YP58	-0.224692617	0.033997609	0.329972709
TTLL13	Tubulin polyglutamylase TTLL13 OS=Homo sapiens OX=9606 GN=TTLL13 PE=1 SV=2	A6NNM8	-0.132574879	0.003246038	0.329931996
XPNPEP1	Isoform of Q9NQW7, Isoform 3 of Xaa-Pro aminopeptidase 1 OS=Homo sapiens OX=9606 GN=XPNPEP1	Q9NQW7	-0.164991419	0.010014843	0.329876559
GOT2	Aspartate aminotransferase, mitochondrial OS=Homo sapiens OX=9606 GN=GOT2 PE=1 SV=3	P00505	0.220025449	0.031796169	0.329515657
MTMR10	Myotubularin-related protein 10 OS=Homo sapiens OX=9606 GN=MTMR10 PE=1 SV=3	Q9NXD2	0.102667433	6.19E-04	0.32941059
TBRG1	Transforming growth factor beta regulator 1 OS=Homo sapiens OX=9606 GN=TBRG1 PE=1 SV=1	Q3YBR2	-0.226090005	0.035162525	0.32871677
FOXF2	Forkhead box protein F2 OS=Homo sapiens OX=9606 GN=FOXF2 PE=1 SV=2	Q12947	0.383655449	0.139103263	0.328663307
RB1	Retinoblastoma-associated protein OS=Homo sapiens OX=9606 GN=RB1 PE=1 SV=2	P06400	0.163353208	0.009737872	0.328590849
CS	Citrate synthase, mitochondrial OS=Homo sapiens OX=9606 GN=CS PE=1 SV=2	O75390	0.099495789	5.00E-04	0.328398877
PSEN2	Isoform of P49810, Presenilin OS=Homo sapiens OX=9606 GN=PSEN2 PE=1 SV=1	A0A7I2V5S6	0.137586465	0.004118505	0.328179548
NIPA2	Magnesium transporter NIPA2 OS=Homo sapiens OX=9606 GN=NIPA2 PE=2 SV=1	Q8N8Q9	0.271883299	0.062125933	0.32808894
S1PR3	Sphingosine 1-phosphate receptor 3 OS=Homo sapiens OX=9606 GN=S1PR3 PE=1 SV=2	Q99500	0.178406985	0.014524025	0.327896521
RIOK3	Serine/threonine-protein kinase RIO3 OS=Homo sapiens OX=9606 GN=RIOK3 PE=1 SV=2	O14730	0.150979539	0.006734853	0.327878019
TRAF3	TNF receptor-associated factor 3 OS=Homo sapiens OX=9606 GN=TRAF3 PE=1 SV=2	Q13114	0.180426953	0.01534352	0.327308025
SBNO1	Protein strawberry notch homolog 1 OS=Homo sapiens OX=9606 GN=SBNO1 PE=1 SV=1	A3KN83	0.087493139	1.83E-04	0.32700402
EHBP1L1	EH domain-binding protein 1-like protein 1 OS=Homo sapiens OX=9606 GN=EHBP1L1 PE=1 SV=2	Q8N3D4	0.061692504	5.09E-06	0.326538938
MIOS	GATOR complex protein MIOS OS=Homo sapiens OX=9606 GN=MIOS PE=1 SV=2	Q9NXC5	-0.084892429	1.43E-04	0.326463985
SNAPIN	SNARE-associated protein Snapin OS=Homo sapiens OX=9606 GN=SNAPIN PE=1 SV=1	O95295	0.227647038	0.036826754	0.326408646
FRMD5	FERM domain-containing protein 5 OS=Homo sapiens OX=9606 GN=FRMD5 PE=1 SV=1	Q7Z6J6	0.227568155	0.036803035	0.326359217
LONRF3	LON peptidase N-terminal domain and RING finger protein 3 OS=Homo sapiens OX=9606 GN=LONRF3 PE=1 SV=1	Q496Y0	0.283229673	0.070595897	0.326059817
REPIN1	Replication initiator 1 OS=Homo sapiens OX=9606 GN=REPIN1 PE=1 SV=1	Q9BWE0	0.35254032	0.118908554	0.32602467
SDR39U1	Epimerase family protein SDR39U1 OS=Homo sapiens OX=9606 GN=SDR39U1 PE=1 SV=3	Q9NRG7	-0.254552879	0.052506496	0.325773456
EIF2AK3	Eukaryotic translation initiation factor 2-alpha kinase 3 OS=Homo sapiens OX=9606 GN=EIF2AK3 PE=1 SV=3	Q9NZJ5	0.22385415	0.035059678	0.325750786
TIMM17B	Isoform of O60830, Translocase of inner mitochondrial membrane 17B OS=Homo sapiens OX=9606 GN=TIMM17B PE=1 SV=1	A0A8Q3SIA0	0.295609024	0.079197399	0.325550991
GPSM1	Isoform of Q86YR5, G protein signaling modulator 1 OS=Homo sapiens OX=9606 GN=GPSM1 PE=1 SV=1	A0A0A0MSK4	-0.102483744	6.67E-04	0.325456608
GLA	Isoform of P06280, Alpha-galactosidase OS=Homo sapiens OX=9606 GN=GLA PE=1 SV=1	A0A3B3IUC4	-0.255871494	0.053469858	0.325440642
MTIF2	Translation initiation factor IF-2, mitochondrial OS=Homo sapiens OX=9606 GN=MTIF2 PE=1 SV=2	P46199	-0.125263128	0.002543479	0.325004189
FMNL3	Formin-like protein 3 OS=Homo sapiens OX=9606 GN=FMNL3 PE=1 SV=3	Q8IVF7	-0.194427167	0.021307872	0.324977219
PABIR2	PABIR family member 2 OS=Homo sapiens OX=9606 GN=PABIR2 PE=1 SV=2	Q7Z309	0.25505372	0.053391564	0.324562836
PLA2G4A	Cytosolic phospholipase A2 OS=Homo sapiens OX=9606 GN=PLA2G4A PE=1 SV=2	P47712	-0.112765787	0.001331729	0.324267526
ANLN	Anillin OS=Homo sapiens OX=9606 GN=ANLN PE=1 SV=2	Q9NQW6	-0.098549621	5.22E-04	0.32345546
ERH	Enhancer of rudimentary homolog OS=Homo sapiens OX=9606 GN=ERH PE=1 SV=1	P84090	-0.124760877	0.002561299	0.323322761
MIGA2	Mitoguardin 2 OS=Homo sapiens OX=9606 GN=MIGA2 PE=1 SV=1	Q7L4E1	-0.210126883	0.02893986	0.323280962
CPEB2	Isoform of Q7Z5Q1, Cytoplasmic polyadenylation element binding protein 2 OS=Homo sapiens OX=9606 GN=CPEB2 PE=1 SV=1	A0A5K1VW61	0.257244381	0.055402074	0.323220871
TDP1	Tyrosyl-DNA phosphodiesterase 1 OS=Homo sapiens OX=9606 GN=TDP1 PE=1 SV=2	Q9NUW8	-0.136401539	0.004283095	0.323031889
DCTN3	Dynactin subunit 3 OS=Homo sapiens OX=9606 GN=DCTN3 PE=1 SV=1	O75935	0.349129191	0.118916648	0.322859782
DYNLRB1	Dynein light chain roadblock-type 1 OS=Homo sapiens OX=9606 GN=DYNLRB1 PE=1 SV=3	Q9NP97	0.259207532	0.056851267	0.322780734
MAPK14	Isoform of Q16539, Isoform CSBP1 of Mitogen-activated protein kinase 14 OS=Homo sapiens OX=9606 GN=MAPK14	Q16539	-0.189014625	0.019609058	0.322750651
BCAS3	Isoform of Q9H6U6, Isoform 5 of BCAS3 microtubule associated cell migration factor OS=Homo sapiens OX=9606 GN=BCAS3	Q9H6U6	0.258277034	0.056298204	0.322718564
TSG101	Tumor susceptibility gene 101 protein OS=Homo sapiens OX=9606 GN=TSG101 PE=1 SV=2	Q99816	-0.104920203	8.42E-04	0.32261947
ITGA3	Integrin alpha-3 OS=Homo sapiens OX=9606 GN=ITGA3 PE=1 SV=5	P26006	0.133628208	0.003857934	0.322531082
PEPD	Isoform of P12955, Peptidase D OS=Homo sapiens OX=9606 GN=PEPD PE=1 SV=2	A0A494C165	0.182023116	0.016914851	0.322496147
SLC23A2	Solute carrier family 23 member 2 OS=Homo sapiens OX=9606 GN=SLC23A2 PE=1 SV=1	Q9UGH3	0.337318469	0.110751652	0.322358323
EHMT2	Isoform of Q96KQ7, Histone-lysine N-methyltransferase EHMT2 OS=Homo sapiens OX=9606 GN=EHMT2 PE=1 SV=1	A0A0G2JIS2	-0.076806312	6.37E-05	0.322288844
ERI1	3'-5' exoribonuclease 1 OS=Homo sapiens OX=9606 GN=ERI1 PE=1 SV=3	Q8IV48	0.105669572	8.96E-04	0.322044832
DCBLD1	Discoidin, CUB and LCCL domain-containing protein 1 OS=Homo sapiens OX=9606 GN=DCBLD1 PE=1 SV=2	Q8N8Z6	0.110741431	0.001240634	0.321854042
RELL1	RELT-like protein 1 OS=Homo sapiens OX=9606 GN=RELL1 PE=1 SV=1	Q8IUW5	0.223784042	0.036474762	0.321803139
UBE2F	NEDD8-conjugating enzyme UBE2F OS=Homo sapiens OX=9606 GN=UBE2F PE=1 SV=1	Q969M7	0.172777216	0.01377056	0.321546761
CDCA7	Isoform of Q9BWT1, Cell division cycle associated 7 OS=Homo sapiens OX=9606 GN=CDCA7 PE=1 SV=1	A0A8Q3WKV4	0.20466869	0.026875191	0.321462559
PFN2	Isoform of P35080, Profilin OS=Homo sapiens OX=9606 GN=PFN2 PE=1 SV=1	G5E9Q6	0.292656123	0.079987328	0.321037565
SUGP1	SURP and G-patch domain-containing protein 1 OS=Homo sapiens OX=9606 GN=SUGP1 PE=1 SV=2	Q8IWZ8	0.122001964	0.002339498	0.320972208
MOB3A	MOB kinase activator 3A OS=Homo sapiens OX=9606 GN=MOB3A PE=1 SV=1	Q96BX8	0.169047223	0.012630779	0.320947964
BST2	Bone marrow stromal antigen 2 OS=Homo sapiens OX=9606 GN=BST2 PE=1 SV=1	Q10589	-0.160815969	0.010128993	0.32073679
RIPK1	Receptor-interacting serine/threonine-protein kinase 1 OS=Homo sapiens OX=9606 GN=RIPK1 PE=1 SV=3	Q13546	0.215688241	0.03271802	0.320342978
CDC25C	M-phase inducer phosphatase 3 OS=Homo sapiens OX=9606 GN=CDC25C PE=1 SV=2	P30307	0.227506257	0.039101249	0.320285439
EID1	EP300-interacting inhibitor of differentiation 1 OS=Homo sapiens OX=9606 GN=EID1 PE=1 SV=1	Q9Y6B2	0.156109509	0.008880437	0.320268912
ERGIC3	Endoplasmic reticulum-Golgi intermediate compartment protein 3 OS=Homo sapiens OX=9606 GN=ERGIC3 PE=1 SV=1	Q9Y282	0.162673073	0.010750664	0.320232471
PLPP3	Phospholipid phosphatase 3 OS=Homo sapiens OX=9606 GN=PLPP3 PE=1 SV=1	O14495	0.279486003	0.071485281	0.320230414
PRMT6	Protein arginine N-methyltransferase 6 OS=Homo sapiens OX=9606 GN=PRMT6 PE=1 SV=1	Q96LA8	0.317107733	0.097882299	0.320055516
BTRC	F-box/WD repeat-containing protein 1A OS=Homo sapiens OX=9606 GN=BTRC PE=1 SV=1	Q9Y297	0.216795997	0.033411481	0.320013497
TRABD	Isoform of Q9H4I3, TraB domain containing OS=Homo sapiens OX=9606 GN=TRABD PE=1 SV=1	J3KPT4	0.124582176	0.002699965	0.32000699
PPIP5K1	Isoform of Q6PFW1, Inositol hexakisphosphate and diphosphoinositol-pentakisphosphate kinase OS=Homo sapiens OX=9606 GN=PPIP5K1 PE=1 SV=1	A0A8J8ZH50	-0.148356072	0.006997903	0.319712095
NUBP2	Cytosolic Fe-S cluster assembly factor NUBP2 OS=Homo sapiens OX=9606 GN=NUBP2 PE=1 SV=1	Q9Y5Y2	-0.153477854	0.008306198	0.319325677
SORD	Sorbitol dehydrogenase OS=Homo sapiens OX=9606 GN=SORD PE=1 SV=4	Q00796	0.238358191	0.045802336	0.319188402
PLEKHF1	Pleckstrin homology domain-containing family F member 1 OS=Homo sapiens OX=9606 GN=PLEKHF1 PE=1 SV=3	Q96S99	-0.296627038	0.083962969	0.319144653
CSPG4	Chondroitin sulfate proteoglycan 4 OS=Homo sapiens OX=9606 GN=CSPG4 PE=1 SV=2	Q6UVK1	0.131183118	0.003696705	0.319061635
LDLRAP1	Low density lipoprotein receptor adapter protein 1 OS=Homo sapiens OX=9606 GN=LDLRAP1 PE=1 SV=3	Q5SW96	0.231740682	0.04202308	0.318993859
CDK2AP1	Cyclin-dependent kinase 2-associated protein 1 OS=Homo sapiens OX=9606 GN=CDK2AP1 PE=1 SV=1	O14519	-0.150059356	0.007487414	0.318976397
NPEPPS	Puromycin-sensitive aminopeptidase OS=Homo sapiens OX=9606 GN=NPEPPS PE=1 SV=2	P55786	-0.187058679	0.019799027	0.318627553
TACC2	Isoform of O95359, Transforming acidic coiled-coil containing protein 2 OS=Homo sapiens OX=9606 GN=TACC2 PE=1 SV=1	E9PBC6	0.166051232	0.01208026	0.318473595
MTHFR	Isoform of P42898, Methylenetetrahydrofolate reductase OS=Homo sapiens OX=9606 GN=MTHFR PE=1 SV=10	Q5SNW7	0.18208391	0.01783666	0.31840767
PIGO	GPI ethanolamine phosphate transferase 3 OS=Homo sapiens OX=9606 GN=PIGO PE=1 SV=3	Q8TEQ8	0.171615506	0.014003908	0.318132373
ZNF580	Zinc finger protein 580 OS=Homo sapiens OX=9606 GN=ZNF580 PE=1 SV=1	Q9UK33	0.247224936	0.051700069	0.318057076
PPP2R3A	Serine/threonine-protein phosphatase 2A regulatory subunit B'' subunit alpha OS=Homo sapiens OX=9606 GN=PPP2R3A PE=1 SV=1	Q06190	0.211657003	0.031687954	0.317296242
FOLR2	Folate receptor beta OS=Homo sapiens OX=9606 GN=FOLR2 PE=1 SV=4	P14207	0.27573378	0.07077454	0.317127746
PLEKHA1	Pleckstrin homology domain-containing family A member 1 OS=Homo sapiens OX=9606 GN=PLEKHA1 PE=1 SV=2	Q9HB21	0.115887562	0.001848655	0.3167374
SYNPO	Isoform of Q8N3V7, Isoform 2 of Synaptopodin OS=Homo sapiens OX=9606 GN=SYNPO	Q8N3V7	-0.100831977	7.30E-04	0.316299429
RBFOX2	Isoform of O43251, RNA binding protein fox-1 homolog 2 OS=Homo sapiens OX=9606 GN=RBFOX2 PE=1 SV=1	A0A8Q3WKT3	0.158546775	0.01012429	0.316243011
RBFA	Putative ribosome-binding factor A, mitochondrial OS=Homo sapiens OX=9606 GN=RBFA PE=1 SV=3	Q8N0V3	0.187081212	0.020401933	0.316228739
PHPT1	14 kDa phosphohistidine phosphatase OS=Homo sapiens OX=9606 GN=PHPT1 PE=1 SV=1	Q9NRX4	0.37790831	0.146000444	0.315797501
KLC1	Isoform of Q07866, Kinesin light chain OS=Homo sapiens OX=9606 GN=KLC1 PE=1 SV=1	F8W6L3	0.181776201	0.018367192	0.315555712
FBN1	Fibrillin-1 OS=Homo sapiens OX=9606 GN=FBN1 PE=1 SV=4	P35555	0.124839175	0.002967044	0.315552992
EPB41L2	Isoform of O43491, Erythrocyte membrane protein band 4.1 like 2 OS=Homo sapiens OX=9606 GN=EPB41L2 PE=1 SV=1	A0A994J5B1	0.098102549	6.10E-04	0.315387025
PCGF5	Polycomb group RING finger protein 5 OS=Homo sapiens OX=9606 GN=PCGF5 PE=1 SV=1	Q86SE9	-0.219145568	0.036383321	0.315371874
GTF2A1	Transcription initiation factor IIA subunit 1 OS=Homo sapiens OX=9606 GN=GTF2A1 PE=1 SV=1	P52655	0.234900529	0.045478257	0.315282596
ATAT1	Alpha-tubulin N-acetyltransferase 1 OS=Homo sapiens OX=9606 GN=ATAT1 PE=1 SV=1	Q5SQI0	0.168553387	0.013488827	0.315199183
CWF19L1	CWF19-like protein 1 OS=Homo sapiens OX=9606 GN=CWF19L1 PE=1 SV=2	Q69YN2	-0.140145459	0.005640376	0.315143961
KIRREL1	Isoform of Q96J84, Kirre like nephrin family adhesion molecule 1 (Fragment) OS=Homo sapiens OX=9606 GN=KIRREL1 PE=1 SV=2	Q5W0G0	0.117315961	0.002064459	0.31501609
NR1D1	Nuclear receptor subfamily 1 group D member 1 OS=Homo sapiens OX=9606 GN=NR1D1 PE=1 SV=1	P20393	0.31948341	0.103463066	0.314759737
SPIN1	Spindlin-1 OS=Homo sapiens OX=9606 GN=SPIN1 PE=1 SV=3	Q9Y657	-0.107530102	0.00118386	0.314708294
CELSR3	Cadherin EGF LAG seven-pass G-type receptor 3 OS=Homo sapiens OX=9606 GN=CELSR3 PE=1 SV=2	Q9NYQ7	0.206289419	0.029930441	0.314361741
GLT8D2	Glycosyltransferase 8 domain-containing protein 2 OS=Homo sapiens OX=9606 GN=GLT8D2 PE=2 SV=1	Q9H1C3	0.199944514	0.026782806	0.314341554
VPS53	Vacuolar protein sorting-associated protein 53 homolog OS=Homo sapiens OX=9606 GN=VPS53 PE=1 SV=2	Q5VIR6	0.12422345	0.002990663	0.313568881
RPL28	Large ribosomal subunit protein eL28 OS=Homo sapiens OX=9606 GN=RPL28 PE=1 SV=3	P46779	0.135041494	0.00478521	0.31330963
CAPZA2	F-actin-capping protein subunit alpha-2 OS=Homo sapiens OX=9606 GN=CAPZA2 PE=1 SV=3	P47755	0.103605122	9.58E-04	0.312722886
MVB12A	Multivesicular body subunit 12A OS=Homo sapiens OX=9606 GN=MVB12A PE=1 SV=1	Q96EY5	0.115836224	0.002012341	0.312329033
MRPS9	Small ribosomal subunit protein uS9m OS=Homo sapiens OX=9606 GN=MRPS9 PE=1 SV=2	P82933	-0.192211615	0.023734887	0.312269457
MIER3	Mesoderm induction early response protein 3 OS=Homo sapiens OX=9606 GN=MIER3 PE=1 SV=2	Q7Z3K6	0.083862017	1.90E-04	0.31203875
GORASP1	Isoform of Q9BQQ3, Golgi reassembly stacking protein 1 OS=Homo sapiens OX=9606 GN=GORASP1 PE=1 SV=2	C9J0V5	-0.200171861	0.027626986	0.312001174
CCDC102A	Coiled-coil domain-containing protein 102A OS=Homo sapiens OX=9606 GN=CCDC102A PE=1 SV=2	Q96A19	0.129847661	0.00396352	0.311883562
GNAI2	Guanine nucleotide-binding protein G(i) subunit alpha-2 OS=Homo sapiens OX=9606 GN=GNAI2 PE=1 SV=3	P04899	-0.138637085	0.00564711	0.311680256
RPS20	Small ribosomal subunit protein uS10 OS=Homo sapiens OX=9606 GN=RPS20 PE=1 SV=1	P60866	0.179986756	0.0185688	0.311595978
CEP290	Isoform of O15078, Centrosomal protein 290 OS=Homo sapiens OX=9606 GN=CEP290 PE=1 SV=1	A0A6Q8PGB1	0.077279032	9.42E-05	0.311130796
YEATS2	YEATS domain-containing protein 2 OS=Homo sapiens OX=9606 GN=YEATS2 PE=1 SV=2	Q9ULM3	0.07395429	6.22E-05	0.311052511
CEP89	Centrosomal protein of 89 kDa OS=Homo sapiens OX=9606 GN=CEP89 PE=1 SV=3	Q96ST8	0.326570513	0.111792682	0.310760132
RASAL2	Isoform of Q9UJF2, RAS protein activator like 2 OS=Homo sapiens OX=9606 GN=RASAL2 PE=1 SV=1	A0A8Q3SIU1	0.088804352	3.19E-04	0.31044692
PIGBOS1	Protein PIGBOS1 OS=Homo sapiens OX=9606 GN=PIGBOS1 PE=1 SV=1	A0A0B4J2F0	0.271791364	0.072165091	0.310296817
GSKIP	GSK3B-interacting protein OS=Homo sapiens OX=9606 GN=GSKIP PE=1 SV=2	Q9P0R6	-0.351636759	0.131098004	0.310285654
GOLGA3	Golgin subfamily A member 3 OS=Homo sapiens OX=9606 GN=GOLGA3 PE=1 SV=2	Q08378	0.084848595	2.21E-04	0.310217162
MT-CO2	Cytochrome c oxidase subunit 2 OS=Homo sapiens OX=9606 GN=MT-CO2 PE=1 SV=1	P00403	0.198929015	0.027655787	0.309973974
IRAK2	Interleukin-1 receptor-associated kinase-like 2 OS=Homo sapiens OX=9606 GN=IRAK2 PE=1 SV=2	O43187	0.192351071	0.024503108	0.309835033
CLIC3	Chloride intracellular channel protein 3 OS=Homo sapiens OX=9606 GN=CLIC3 PE=1 SV=2	O95833	0.130361165	0.004202511	0.309802157
JADE2	Isoform of Q9NQC1, Jade family PHD finger 2 OS=Homo sapiens OX=9606 GN=JADE2 PE=1 SV=1	G3XAA4	0.136353536	0.005355461	0.309686574
GUF1	Translation factor GUF1, mitochondrial OS=Homo sapiens OX=9606 GN=GUF1 PE=1 SV=1	Q8N442	-0.187672213	0.022394664	0.309632024
UQCC6	Ubiquinol-cytochrome-c reductase complex assembly factor 6 OS=Homo sapiens OX=9606 GN=UQCC6 PE=1 SV=2	Q69YU5	0.230336143	0.045327339	0.309488803
KLHL21	Kelch-like protein 21 OS=Homo sapiens OX=9606 GN=KLHL21 PE=1 SV=4	Q9UJP4	0.208447251	0.032825573	0.309291463
PPFIA4	Isoform of O75335, PTPRF interacting protein alpha 4 OS=Homo sapiens OX=9606 GN=PPFIA4 PE=1 SV=1	A0A8I5QJ45	-0.15731334	0.010856136	0.309014485
ASS1	Argininosuccinate synthase OS=Homo sapiens OX=9606 GN=ASS1 PE=1 SV=2	P00966	-0.126164996	0.003554163	0.309011211
GPHN	Gephyrin OS=Homo sapiens OX=9606 GN=GPHN PE=1 SV=1	Q9NQX3	0.171096389	0.015660192	0.308863701
LYSMD3	LysM and putative peptidoglycan-binding domain-containing protein 3 OS=Homo sapiens OX=9606 GN=LYSMD3 PE=1 SV=2	Q7Z3D4	0.260164055	0.06503622	0.308774333
LTA4H	Leukotriene A-4 hydrolase OS=Homo sapiens OX=9606 GN=LTA4H PE=1 SV=2	P09960	0.334141002	0.119102307	0.308772959
IFT56	Intraflagellar transport protein 56 OS=Homo sapiens OX=9606 GN=IFT56 PE=1 SV=1	A0AVF1	-0.266122499	0.069222114	0.308636937
POTEJ	POTE ankyrin domain family member J OS=Homo sapiens OX=9606 GN=POTEJ PE=3 SV=1	P0CG39	0.393322629	0.164228383	0.308581969
CFL2	Cofilin-2 OS=Homo sapiens OX=9606 GN=CFL2 PE=1 SV=1	Q9Y281	0.205469761	0.031554884	0.308396428
IRX5	Iroquois-class homeodomain protein IRX-5 OS=Homo sapiens OX=9606 GN=IRX5 PE=1 SV=3	P78411	0.226365954	0.043464791	0.308279282
WDR12	Ribosome biogenesis protein WDR12 OS=Homo sapiens OX=9606 GN=WDR12 PE=1 SV=2	Q9GZL7	0.12600814	0.003591335	0.308057649
RMDN1	Regulator of microtubule dynamics protein 1 OS=Homo sapiens OX=9606 GN=RMDN1 PE=1 SV=1	Q96DB5	-0.091826931	4.42E-04	0.307998055
CFL1	Cofilin-1 OS=Homo sapiens OX=9606 GN=CFL1 PE=1 SV=3	P23528	-0.196097569	0.026954444	0.307749568
PFDN2	Prefoldin subunit 2 OS=Homo sapiens OX=9606 GN=PFDN2 PE=1 SV=1	Q9UHV9	-0.085847487	2.61E-04	0.307667496
TIAM1	Rho guanine nucleotide exchange factor TIAM1 OS=Homo sapiens OX=9606 GN=TIAM1 PE=1 SV=2	Q13009	0.260540299	0.066257317	0.307116086
GID8	Glucose-induced degradation protein 8 homolog OS=Homo sapiens OX=9606 GN=GID8 PE=1 SV=1	Q9NWU2	-0.288453577	0.086338826	0.306855145
IFT140	Intraflagellar transport protein 140 homolog OS=Homo sapiens OX=9606 GN=IFT140 PE=1 SV=1	Q96RY7	-0.114139615	0.002056086	0.30668844
MACIR	Macrophage immunometabolism regulator OS=Homo sapiens OX=9606 GN=MACIR PE=1 SV=1	Q96GV9	0.19234484	0.025474798	0.306576372
MED13L	Isoform of Q71F56, Mediator of RNA polymerase II transcription subunit 13 OS=Homo sapiens OX=9606 GN=MED13L PE=1 SV=1	A0A3B3IRX3	0.134702884	0.005304517	0.306496767
CDR2L	Cerebellar degeneration-related protein 2-like OS=Homo sapiens OX=9606 GN=CDR2L PE=1 SV=2	Q86X02	-0.132583868	0.004881567	0.30645976
SPNS1	Protein spinster homolog 1 OS=Homo sapiens OX=9606 GN=SPNS1 PE=1 SV=1	Q9H2V7	0.208837286	0.034094989	0.306428921
LRP11	Low-density lipoprotein receptor-related protein 11 OS=Homo sapiens OX=9606 GN=LRP11 PE=2 SV=2	Q86VZ4	0.176113165	0.018286866	0.306060153
NIT2	Omega-amidase NIT2 OS=Homo sapiens OX=9606 GN=NIT2 PE=1 SV=1	Q9NQR4	0.219410561	0.040305204	0.305998499
HACL1	2-hydroxyacyl-CoA lyase 1 OS=Homo sapiens OX=9606 GN=HACL1 PE=1 SV=2	Q9UJ83	0.161930503	0.012946608	0.305699527
CRIP1	Cysteine-rich protein 1 OS=Homo sapiens OX=9606 GN=CRIP1 PE=1 SV=3	P50238	0.233478574	0.04906423	0.305678323
NOCT	Nocturnin OS=Homo sapiens OX=9606 GN=NOCT PE=1 SV=2	Q9UK39	-0.169506064	0.015732481	0.305653806
ARLN	Uncharacterized protein C4orf3 OS=Homo sapiens OX=9606 GN=C4orf3 PE=1 SV=2	Q8WVX3	0.152259684	0.009830037	0.305652918
FOSL1	Fos-related antigen 1 OS=Homo sapiens OX=9606 GN=FOSL1 PE=1 SV=1	P15407	0.24090585	0.054002755	0.305368421
ZSCAN29	Zinc finger and SCAN domain-containing protein 29 OS=Homo sapiens OX=9606 GN=ZSCAN29 PE=1 SV=2	Q8IWY8	0.285726643	0.08536653	0.305359598
MNAT1	CDK-activating kinase assembly factor MAT1 OS=Homo sapiens OX=9606 GN=MNAT1 PE=1 SV=1	P51948	0.115527579	0.002285533	0.305109784
GTPBP10	GTP-binding protein 10 OS=Homo sapiens OX=9606 GN=GTPBP10 PE=1 SV=1	A4D1E9	0.131734357	0.004833505	0.305062231
EPS8L2	Epidermal growth factor receptor kinase substrate 8-like protein 2 OS=Homo sapiens OX=9606 GN=EPS8L2 PE=1 SV=2	Q9H6S3	-0.141999817	0.007134138	0.304825116
TTC19	Tetratricopeptide repeat protein 19, mitochondrial OS=Homo sapiens OX=9606 GN=TTC19 PE=1 SV=4	Q6DKK2	0.146604062	0.008425327	0.304117408
DNAAF2	Protein kintoun OS=Homo sapiens OX=9606 GN=DNAAF2 PE=1 SV=2	Q9NVR5	0.297423648	0.095002273	0.304046084
EML3	Isoform of Q32P44, EMAP like 3 OS=Homo sapiens OX=9606 GN=EML3 PE=1 SV=1	B7WPE2	-0.127305888	0.004118351	0.303659766
POLE4	DNA polymerase epsilon subunit 4 OS=Homo sapiens OX=9606 GN=POLE4 PE=1 SV=2	Q9NR33	0.127305071	0.004139656	0.30337253
TNS4	Tensin-4 OS=Homo sapiens OX=9606 GN=TNS4 PE=1 SV=3	Q8IZW8	0.071768785	5.96E-05	0.303191617
PUS7	Pseudouridylate synthase 7 homolog OS=Homo sapiens OX=9606 GN=PUS7 PE=1 SV=2	Q96PZ0	-0.097343142	7.68E-04	0.303179901
ALKBH6	Alpha-ketoglutarate-dependent dioxygenase alkB homolog 6 OS=Homo sapiens OX=9606 GN=ALKBH6 PE=1 SV=2	Q3KRA9	-0.312194181	0.106927812	0.303112241
P4HA3	Prolyl 4-hydroxylase subunit alpha-3 OS=Homo sapiens OX=9606 GN=P4HA3 PE=1 SV=1	Q7Z4N8	0.191524296	0.026346791	0.30246901
VPS26C	Vacuolar protein sorting-associated protein 26C OS=Homo sapiens OX=9606 GN=VPS26C PE=1 SV=1	O14972	0.474926819	0.23098385	0.302252159
SLC12A2	Solute carrier family 12 member 2 OS=Homo sapiens OX=9606 GN=SLC12A2 PE=1 SV=1	P55011	-0.072891065	7.19E-05	0.301985959
SGPP1	Sphingosine-1-phosphate phosphatase 1 OS=Homo sapiens OX=9606 GN=SGPP1 PE=1 SV=2	Q9BX95	0.109652015	0.001787243	0.301303607
GMIP	Isoform of Q9P107, Isoform 2 of GEM-interacting protein OS=Homo sapiens OX=9606 GN=GMIP	Q9P107	0.092283675	5.46E-04	0.301114211
SCAMP4	Secretory carrier-associated membrane protein 4 OS=Homo sapiens OX=9606 GN=SCAMP4 PE=1 SV=1	Q969E2	0.274874785	0.080537662	0.300713285
KRT14	Keratin, type I cytoskeletal 14 OS=Homo sapiens OX=9606 GN=KRT14 PE=1 SV=4	P02533	0.160923879	0.013584316	0.300438801
GALNT1	Polypeptide N-acetylgalactosaminyltransferase 1 OS=Homo sapiens OX=9606 GN=GALNT1 PE=1 SV=1	Q10472	-0.157472222	0.012368981	0.300404414
GPCPD1	Glycerophosphocholine phosphodiesterase GPCPD1 OS=Homo sapiens OX=9606 GN=GPCPD1 PE=1 SV=2	Q9NPB8	0.309669829	0.107340789	0.300142903
HOMER3	Homer protein homolog 3 OS=Homo sapiens OX=9606 GN=HOMER3 PE=1 SV=2	Q9NSC5	0.120604982	0.003252566	0.300037932
NEIL2	Endonuclease 8-like 2 OS=Homo sapiens OX=9606 GN=NEIL2 PE=1 SV=3	Q969S2	0.132441534	0.005486154	0.299414815
ZNF574	Isoform of Q6ZN55, HCG1643764, isoform CRA_b OS=Homo sapiens OX=9606 GN=ZNF574 PE=1 SV=1	A0A0C4DFM2	0.125394379	0.004099165	0.299354581
TCAIM	T-cell activation inhibitor, mitochondrial OS=Homo sapiens OX=9606 GN=TCAIM PE=2 SV=2	Q8N3R3	0.257994982	0.069169604	0.299296034
MEPCE	7SK snRNA methylphosphate capping enzyme OS=Homo sapiens OX=9606 GN=MEPCE PE=1 SV=1	Q7L2J0	0.095041682	7.13E-04	0.299069685
PNMA2	Paraneoplastic antigen Ma2 OS=Homo sapiens OX=9606 GN=PNMA2 PE=1 SV=2	Q9UL42	-0.268839381	0.077281642	0.298928869
MRPL40	Large ribosomal subunit protein mL40 OS=Homo sapiens OX=9606 GN=MRPL40 PE=1 SV=1	Q9NQ50	-0.079241993	1.69E-04	0.298922829
PSME3	Proteasome activator complex subunit 3 OS=Homo sapiens OX=9606 GN=PSME3 PE=1 SV=1	P61289	0.200304431	0.032246737	0.298756909
TIPIN	TIMELESS-interacting protein OS=Homo sapiens OX=9606 GN=TIPIN PE=1 SV=2	Q9BVW5	0.180465916	0.022116609	0.298721886
UGDH	UDP-glucose 6-dehydrogenase OS=Homo sapiens OX=9606 GN=UGDH PE=1 SV=1	O60701	0.107280723	0.001643771	0.298686549
GTPBP8	GTP-binding protein 8 OS=Homo sapiens OX=9606 GN=GTPBP8 PE=1 SV=1	Q8N3Z3	-0.160831346	0.013944476	0.298438293
ARL15	ADP-ribosylation factor-like protein 15 OS=Homo sapiens OX=9606 GN=ARL15 PE=1 SV=1	Q9NXU5	0.166967736	0.016449886	0.297843245
CAPZA1	F-actin-capping protein subunit alpha-1 OS=Homo sapiens OX=9606 GN=CAPZA1 PE=1 SV=3	P52907	0.201416431	0.033240284	0.297761014
SEC63	Translocation protein SEC63 homolog OS=Homo sapiens OX=9606 GN=SEC63 PE=1 SV=2	Q9UGP8	0.331259047	0.126296303	0.297672481
TRMT1	tRNA (guanine(26)-N(2))-dimethyltransferase OS=Homo sapiens OX=9606 GN=TRMT1 PE=1 SV=1	Q9NXH9	-0.084779734	3.09E-04	0.297546016
TMEM33	Transmembrane protein 33 OS=Homo sapiens OX=9606 GN=TMEM33 PE=1 SV=2	P57088	-0.253732486	0.06727497	0.297411641
TMEM100	Transmembrane protein 100 OS=Homo sapiens OX=9606 GN=TMEM100 PE=1 SV=2	Q9NV29	0.198519266	0.031796169	0.297307455
RGS10	Regulator of G-protein signaling 10 OS=Homo sapiens OX=9606 GN=RGS10 PE=1 SV=3	O43665	-0.156168009	0.012508007	0.297158346
CCM2	Cerebral cavernous malformations 2 protein OS=Homo sapiens OX=9606 GN=CCM2 PE=1 SV=1	Q9BSQ5	0.186425348	0.025485883	0.297106137
RND3	Rho-related GTP-binding protein RhoE OS=Homo sapiens OX=9606 GN=RND3 PE=1 SV=1	P61587	0.272920898	0.081842036	0.29667145
PHB1	Prohibitin 1 OS=Homo sapiens OX=9606 GN=PHB1 PE=1 SV=1	P35232	0.086550354	3.74E-04	0.296658702
BANP	Isoform of Q8N9N5, Protein BANP OS=Homo sapiens OX=9606 GN=BANP PE=1 SV=1	A0A804HKG3	0.072811113	8.44E-05	0.296621817
LRRC45	Leucine-rich repeat-containing protein 45 OS=Homo sapiens OX=9606 GN=LRRC45 PE=1 SV=1	Q96CN5	-0.126701577	0.004561089	0.296599705
RPL30	Large ribosomal subunit protein eL30 OS=Homo sapiens OX=9606 GN=RPL30 PE=1 SV=2	P62888	-0.074812258	1.10E-04	0.296273226
ZNF776	Zinc finger protein 776 OS=Homo sapiens OX=9606 GN=ZNF776 PE=1 SV=2	Q68DI1	0.219847726	0.044939444	0.296216737
CDK18	Cyclin-dependent kinase 18 OS=Homo sapiens OX=9606 GN=CDK18 PE=1 SV=4	Q07002	-0.148942988	0.010274975	0.296131312
PTPN18	Tyrosine-protein phosphatase non-receptor type 18 OS=Homo sapiens OX=9606 GN=PTPN18 PE=1 SV=2	Q99952	0.258335617	0.07150002	0.295973523
SGCE	Isoform of O43556, Sarcoglycan epsilon OS=Homo sapiens OX=9606 GN=SGCE PE=1 SV=1	A0A2R8Y504	0.167013888	0.016914851	0.295903819
TRMU	Mitochondrial tRNA-specific 2-thiouridylase 1 OS=Homo sapiens OX=9606 GN=TRMU PE=1 SV=2	O75648	0.196608792	0.031264963	0.295884844
SESTD1	SEC14 domain and spectrin repeat-containing protein 1 OS=Homo sapiens OX=9606 GN=SESTD1 PE=1 SV=2	Q86VW0	0.103910301	0.001422191	0.295836999
POLR1D	Isoform of P0DPB6, Protein POLR1D, isoform 2 OS=Homo sapiens OX=9606 GN=POLR1D PE=1 SV=1	P0DPB5	0.197671027	0.031938913	0.295652577
ESPNL	Espin-like protein OS=Homo sapiens OX=9606 GN=ESPNL PE=1 SV=3	Q6ZVH7	0.169946414	0.01823017	0.295572383
LARP4	La-related protein 4 OS=Homo sapiens OX=9606 GN=LARP4 PE=1 SV=3	Q71RC2	0.113062185	0.00244259	0.295335328
UGT8	2-hydroxyacylsphingosine 1-beta-galactosyltransferase OS=Homo sapiens OX=9606 GN=UGT8 PE=1 SV=2	Q16880	0.190181855	0.028012048	0.295286833
STX1A	Isoform of Q16623, Syntaxin 1A OS=Homo sapiens OX=9606 GN=STX1A PE=1 SV=1	A0A0C4DFZ1	0.195743874	0.03110402	0.295021933
SLC35C1	GDP-fucose transporter 1 OS=Homo sapiens OX=9606 GN=SLC35C1 PE=1 SV=1	Q96A29	0.146230793	0.009650797	0.294718926
NUP58	Nucleoporin p58/p45 OS=Homo sapiens OX=9606 GN=NUP58 PE=1 SV=1	Q9BVL2	-0.130868338	0.005600838	0.29468239
GARRE1	Granule associated Rac and RHOG effector protein 1 OS=Homo sapiens OX=9606 GN=GARRE1 PE=1 SV=2	O15063	0.32499898	0.12417073	0.294442825
PRORP	Mitochondrial ribonuclease P catalytic subunit OS=Homo sapiens OX=9606 GN=PRORP PE=1 SV=2	O15091	-0.157947765	0.013702297	0.294289324
ZNF185	Isoform of O15231, Isoform 3 of Zinc finger protein 185 OS=Homo sapiens OX=9606 GN=ZNF185	O15231	0.172339552	0.019670081	0.294044684
AHR	Aryl hydrocarbon receptor OS=Homo sapiens OX=9606 GN=AHR PE=1 SV=2	P35869	0.232450328	0.05438836	0.293932055
RPUSD4	Pseudouridylate synthase RPUSD4, mitochondrial OS=Homo sapiens OX=9606 GN=RPUSD4 PE=1 SV=1	Q96CM3	0.280095507	0.089308522	0.293850185
CTDSPL	CTD small phosphatase-like protein OS=Homo sapiens OX=9606 GN=CTDSPL PE=1 SV=2	O15194	0.206350092	0.037771722	0.293601766
SLC38A10	Putative sodium-coupled neutral amino acid transporter 10 OS=Homo sapiens OX=9606 GN=SLC38A10 PE=1 SV=2	Q9HBR0	0.210919637	0.040551311	0.293599102
NUDT15	Nucleotide triphosphate diphosphatase NUDT15 OS=Homo sapiens OX=9606 GN=NUDT15 PE=1 SV=1	Q9NV35	-0.158550975	0.014087221	0.293505549
TOPBP1	Isoform of Q92547, DNA topoisomerase II binding protein 1 OS=Homo sapiens OX=9606 GN=TOPBP1 PE=1 SV=1	A0A2R8YD63	0.067230399	4.31E-05	0.293482762
OGT	UDP-N-acetylglucosamine--peptide N-acetylglucosaminyltransferase 110 kDa subunit OS=Homo sapiens OX=9606 GN=OGT PE=1 SV=3	O15294	0.093965101	7.56E-04	0.293326722
LYRM7	Complex III assembly factor LYRM7 OS=Homo sapiens OX=9606 GN=LYRM7 PE=1 SV=1	Q5U5X0	0.238146903	0.058742243	0.293170619
NDUFAB1	Acyl carrier protein, mitochondrial OS=Homo sapiens OX=9606 GN=NDUFAB1 PE=1 SV=3	O14561	-0.258386398	0.073650648	0.292706166
MAPK6	Mitogen-activated protein kinase 6 OS=Homo sapiens OX=9606 GN=MAPK6 PE=1 SV=1	Q16659	0.163869311	0.016378801	0.292624361
GPR107	Protein GPR107 OS=Homo sapiens OX=9606 GN=GPR107 PE=1 SV=1	Q5VW38	0.257479116	0.073044597	0.292602331
MLLT11	Protein AF1q OS=Homo sapiens OX=9606 GN=MLLT11 PE=1 SV=1	Q13015	0.146065969	0.009932771	0.292559849
ARHGAP10	Rho GTPase-activating protein 10 OS=Homo sapiens OX=9606 GN=ARHGAP10 PE=1 SV=1	A1A4S6	-0.178999508	0.023237336	0.292451842
YIPF5	Protein YIPF5 OS=Homo sapiens OX=9606 GN=YIPF5 PE=1 SV=1	Q969M3	0.209324538	0.04016097	0.292258041
GGT7	Glutathione hydrolase 7 OS=Homo sapiens OX=9606 GN=GGT7 PE=1 SV=2	Q9UJ14	0.144388123	0.009508326	0.291937756
AFAP1L1	Actin filament-associated protein 1-like 1 OS=Homo sapiens OX=9606 GN=AFAP1L1 PE=1 SV=2	Q8TED9	0.200411302	0.035059678	0.291636939
CEBPD	CCAAT/enhancer-binding protein delta OS=Homo sapiens OX=9606 GN=CEBPD PE=1 SV=2	P49716	-0.12823127	0.00535796	0.291213278
CYREN	Isoform of Q9BWK5, Isoform 4 of Cell cycle regulator of non-homologous end joining OS=Homo sapiens OX=9606 GN=CYREN	Q9BWK5	0.251899539	0.069969237	0.29096736
RNF170	E3 ubiquitin-protein ligase RNF170 OS=Homo sapiens OX=9606 GN=RNF170 PE=1 SV=2	Q96K19	0.173494686	0.021038661	0.29094745
POLR2C	DNA-directed RNA polymerase II subunit RPB3 OS=Homo sapiens OX=9606 GN=POLR2C PE=1 SV=2	P19387	-0.101496653	0.001363426	0.290825317
ZFP36	Isoform of P26651, mRNA decay activator protein ZFP36 OS=Homo sapiens OX=9606 GN=ZFP36 PE=1 SV=1	M0QY76	0.269036977	0.083097565	0.290670698
GSTM1	Glutathione S-transferase Mu 1 OS=Homo sapiens OX=9606 GN=GSTM1 PE=1 SV=3	P09488	-0.282581933	0.093890271	0.290318859
SSR1	Isoform of P43307, Translocon-associated protein subunit alpha OS=Homo sapiens OX=9606 GN=SSR1 PE=1 SV=1	A0A3B3IRT8	0.105855237	0.001809791	0.290294394
HSPA12A	Heat shock 70 kDa protein 12A OS=Homo sapiens OX=9606 GN=HSPA12A PE=1 SV=2	O43301	0.147224511	0.010676601	0.290262988
PTDSS1	Phosphatidylserine synthase 1 OS=Homo sapiens OX=9606 GN=PTDSS1 PE=1 SV=1	P48651	0.139885041	0.008431806	0.290132681
LARP6	La-related protein 6 OS=Homo sapiens OX=9606 GN=LARP6 PE=1 SV=1	Q9BRS8	0.198635655	0.034639959	0.290092007
KRBA1	Isoform of A5PL33, KRAB-A domain containing 1 OS=Homo sapiens OX=9606 GN=KRBA1 PE=1 SV=1	A0A0C4DH65	0.227552037	0.053317172	0.289703984
NDUFA3	NADH dehydrogenase [ubiquinone] 1 alpha subcomplex subunit 3 OS=Homo sapiens OX=9606 GN=NDUFA3 PE=1 SV=1	O95167	0.201606281	0.036761661	0.289225354
CENATAC	Centrosomal AT-AC splicing factor OS=Homo sapiens OX=9606 GN=CENATAC PE=1 SV=1	Q86UT8	0.208103965	0.040813641	0.289096917
CYC1	Cytochrome c1, heme protein, mitochondrial OS=Homo sapiens OX=9606 GN=CYC1 PE=1 SV=3	P08574	-0.120479528	0.003988067	0.289059005
TROAP	Isoform of Q12815, Trophinin associated protein OS=Homo sapiens OX=9606 GN=TROAP PE=1 SV=1	F8W130	0.186282455	0.028080253	0.289035669
AP2B1	AP-2 complex subunit beta OS=Homo sapiens OX=9606 GN=AP2B1 PE=1 SV=1	P63010	-0.100629909	0.001347393	0.288858721
FYTTD1	UAP56-interacting factor OS=Homo sapiens OX=9606 GN=FYTTD1 PE=1 SV=3	Q96QD9	0.168436259	0.019290748	0.288809387
NBEAL1	Isoform of Q6ZS30, Neurobeachin like 1 OS=Homo sapiens OX=9606 GN=NBEAL1 PE=1 SV=1	A0A804HKS6	-0.098969876	0.001212217	0.288637671
LSM7	U6 snRNA-associated Sm-like protein LSm7 OS=Homo sapiens OX=9606 GN=LSM7 PE=1 SV=1	Q9UK45	0.25813368	0.076339372	0.288400219
ACTR5	Actin-related protein 5 OS=Homo sapiens OX=9606 GN=ACTR5 PE=1 SV=2	Q9H9F9	-0.136424052	0.00770655	0.288283121
CEP76	Centrosomal protein of 76 kDa OS=Homo sapiens OX=9606 GN=CEP76 PE=1 SV=1	Q8TAP6	0.173451444	0.021784925	0.28824923
SMARCD3	SWI/SNF-related matrix-associated actin-dependent regulator of chromatin subfamily D member 3 OS=Homo sapiens OX=9606 GN=SMARCD3 PE=1 SV=1	Q6STE5	0.071755803	9.66E-05	0.288093685
GIGYF2	GRB10-interacting GYF protein 2 OS=Homo sapiens OX=9606 GN=GIGYF2 PE=1 SV=1	Q6Y7W6	0.111621201	0.002631334	0.287963062
PKIA	cAMP-dependent protein kinase inhibitor alpha OS=Homo sapiens OX=9606 GN=PKIA PE=1 SV=2	P61925	0.192130235	0.031777747	0.28778744
PLXNA2	Plexin-A2 OS=Homo sapiens OX=9606 GN=PLXNA2 PE=1 SV=4	O75051	0.25198665	0.072100566	0.287784207
HSPA1B	Heat shock 70 kDa protein 1B OS=Homo sapiens OX=9606 GN=HSPA1B PE=1 SV=1	P0DMV9	-0.068109741	6.01E-05	0.287515023
TSEN34	tRNA-splicing endonuclease subunit Sen34 OS=Homo sapiens OX=9606 GN=TSEN34 PE=1 SV=1	Q9BSV6	-0.119287644	0.003895776	0.287412372
RNF181	E3 ubiquitin-protein ligase RNF181 OS=Homo sapiens OX=9606 GN=RNF181 PE=1 SV=1	Q9P0P0	0.139789982	0.008832054	0.287119998
ARB2A	Cotranscriptional regulator FAM172A OS=Homo sapiens OX=9606 GN=FAM172A PE=1 SV=1	Q8WUF8	0.184671833	0.028018874	0.286712129
THADA	Thyroid adenoma-associated protein OS=Homo sapiens OX=9606 GN=THADA PE=1 SV=1	Q6YHU6	0.180025039	0.025563643	0.286667776
ENKD1	Enkurin domain-containing protein 1 OS=Homo sapiens OX=9606 GN=ENKD1 PE=1 SV=1	Q9H0I2	-0.129903212	0.00622569	0.286542126
WWP2	NEDD4-like E3 ubiquitin-protein ligase WWP2 OS=Homo sapiens OX=9606 GN=WWP2 PE=1 SV=2	O00308	-0.08720599	5.24E-04	0.286084376
RIPK4	Isoform of P57078, Isoform 2 of Receptor-interacting serine/threonine-protein kinase 4 OS=Homo sapiens OX=9606 GN=RIPK4	P57078	0.180027169	0.025766222	0.286054038
PLCXD3	PI-PLC X domain-containing protein 3 OS=Homo sapiens OX=9606 GN=PLCXD3 PE=1 SV=2	Q63HM9	-0.096575751	0.001097814	0.285813163
PRPF40B	Isoform of Q6NWY9, Pre-mRNA processing factor 40 homolog B OS=Homo sapiens OX=9606 GN=PRPF40B PE=1 SV=1	A0A8Z5ADK7	-0.15327679	0.013675211	0.285718048
CDKN1C	Isoform of P49918, Cyclin-dependent kinase inhibitor 1C OS=Homo sapiens OX=9606 GN=CDKN1C PE=1 SV=1	A0A0G2JPX0	0.141433167	0.009566248	0.285590103
MRPL33	Large ribosomal subunit protein bL33m OS=Homo sapiens OX=9606 GN=MRPL33 PE=1 SV=1	O75394	-0.092165057	7.99E-04	0.28547908
MAP4K2	Mitogen-activated protein kinase kinase kinase kinase 2 OS=Homo sapiens OX=9606 GN=MAP4K2 PE=1 SV=2	Q12851	0.154266868	0.014153636	0.285259798
MCRIP2	MAPK regulated corepressor interacting protein 2 OS=Homo sapiens OX=9606 GN=MCRIP2 PE=1 SV=2	Q9BUT9	0.195742946	0.034983352	0.285028855
RPRD1B	Regulation of nuclear pre-mRNA domain-containing protein 1B OS=Homo sapiens OX=9606 GN=RPRD1B PE=1 SV=1	Q9NQG5	0.113445094	0.003078331	0.284938303
SPAST	Spastin OS=Homo sapiens OX=9606 GN=SPAST PE=1 SV=1	Q9UBP0	0.107278155	0.00221518	0.284779621
RAP1B	Ras-related protein Rap-1b OS=Homo sapiens OX=9606 GN=RAP1B PE=1 SV=1	P61224	0.174443091	0.023316956	0.284748367
EVI5	Isoform of O60447, Ecotropic viral integration site 5 OS=Homo sapiens OX=9606 GN=EVI5 PE=1 SV=1	A0A804HIC4	0.142478784	0.010039788	0.284711859
TARBP2	RISC-loading complex subunit TARBP2 OS=Homo sapiens OX=9606 GN=TARBP2 PE=1 SV=3	Q15633	0.146575965	0.011463029	0.284460064
POP7	Ribonuclease P protein subunit p20 OS=Homo sapiens OX=9606 GN=POP7 PE=1 SV=2	O75817	0.197930775	0.036554105	0.284439161
SNX8	Sorting nexin-8 OS=Homo sapiens OX=9606 GN=SNX8 PE=1 SV=1	Q9Y5X2	-0.102515255	0.001698907	0.283949868
TCEANC2	Isoform of Q96MN5, Transcription elongation factor A N-terminal and central domain containing 2 OS=Homo sapiens OX=9606 GN=TCEANC2 PE=1 SV=1	X6R7X0	-0.152222628	0.01371975	0.283538055
C9orf40	Uncharacterized protein C9orf40 OS=Homo sapiens OX=9606 GN=C9orf40 PE=1 SV=1	Q8IXQ3	0.110214128	0.002676549	0.283517549
POLR3B	DNA-directed RNA polymerase III subunit RPC2 OS=Homo sapiens OX=9606 GN=POLR3B PE=1 SV=2	Q9NW08	-0.195206372	0.035356734	0.283347486
STAMBPL1	AMSH-like protease OS=Homo sapiens OX=9606 GN=STAMBPL1 PE=1 SV=2	Q96FJ0	0.099757384	0.001448679	0.283213991
SIRPA	Tyrosine-protein phosphatase non-receptor type substrate 1 OS=Homo sapiens OX=9606 GN=SIRPA PE=1 SV=2	P78324	0.218039975	0.050267468	0.283171348
CHST12	Carbohydrate sulfotransferase 12 OS=Homo sapiens OX=9606 GN=CHST12 PE=2 SV=2	Q9NRB3	-0.177182119	0.025300753	0.282936201
UQCRC1	Cytochrome b-c1 complex subunit 1, mitochondrial OS=Homo sapiens OX=9606 GN=UQCRC1 PE=1 SV=3	P31930	0.215105366	0.048417596	0.282862864
CDKAL1	Threonylcarbamoyladenosine tRNA methylthiotransferase OS=Homo sapiens OX=9606 GN=CDKAL1 PE=1 SV=1	Q5VV42	0.159264586	0.016825654	0.282539844
GPATCH2	G patch domain-containing protein 2 OS=Homo sapiens OX=9606 GN=GPATCH2 PE=1 SV=1	Q9NW75	0.198576828	0.03788426	0.282285142
CEP97	Centrosomal protein of 97 kDa OS=Homo sapiens OX=9606 GN=CEP97 PE=1 SV=1	Q8IW35	0.085275074	4.90E-04	0.282228627
CUL9	Cullin-9 OS=Homo sapiens OX=9606 GN=CUL9 PE=1 SV=2	Q8IWT3	0.235748066	0.063519492	0.282212355
COMMD9	COMM domain-containing protein 9 OS=Homo sapiens OX=9606 GN=COMMD9 PE=1 SV=2	Q9P000	-0.157155407	0.016025366	0.282124136
MYL6B	Isoform of P14649, Myosin light chain 6B OS=Homo sapiens OX=9606 GN=MYL6B PE=1 SV=1	A0A8Q3SIC5	0.106427936	0.00224457	0.281913426
SNRPD2	Small nuclear ribonucleoprotein Sm D2 OS=Homo sapiens OX=9606 GN=SNRPD2 PE=1 SV=1	P62316	0.134822888	0.008117279	0.281859316
SCAP	Sterol regulatory element-binding protein cleavage-activating protein OS=Homo sapiens OX=9606 GN=SCAP PE=1 SV=4	Q12770	0.26381425	0.085438385	0.281845154
ESRRA	Steroid hormone receptor ERR1 OS=Homo sapiens OX=9606 GN=ESRRA PE=1 SV=3	P11474	0.102745851	0.001819032	0.281540026
CNPY4	Protein canopy homolog 4 OS=Homo sapiens OX=9606 GN=CNPY4 PE=1 SV=1	Q8N129	0.108939347	0.002625664	0.281146402
SEL1L	Protein sel-1 homolog 1 OS=Homo sapiens OX=9606 GN=SEL1L PE=1 SV=3	Q9UBV2	0.115847806	0.003751245	0.281026449
AGO3	Protein argonaute-3 OS=Homo sapiens OX=9606 GN=AGO3 PE=1 SV=2	Q9H9G7	-0.240286394	0.067833574	0.280787939
KAT7	Histone acetyltransferase KAT7 OS=Homo sapiens OX=9606 GN=KAT7 PE=1 SV=1	O95251	-0.114286792	0.003503484	0.280631207
CUTC	Copper homeostasis protein cutC homolog OS=Homo sapiens OX=9606 GN=CUTC PE=1 SV=1	Q9NTM9	0.148447861	0.012963703	0.280161333
NUP43	Nucleoporin Nup43 OS=Homo sapiens OX=9606 GN=NUP43 PE=1 SV=1	Q8NFH3	-0.110738405	0.002960893	0.280010616
SPAG9	C-Jun-amino-terminal kinase-interacting protein 4 OS=Homo sapiens OX=9606 GN=SPAG9 PE=1 SV=4	O60271	-0.048706756	1.78E-06	0.27999408
STK33	Serine/threonine-protein kinase 33 OS=Homo sapiens OX=9606 GN=STK33 PE=1 SV=1	Q9BYT3	0.37872164	0.182456206	0.279815212
TICAM1	TIR domain-containing adapter molecule 1 OS=Homo sapiens OX=9606 GN=TICAM1 PE=1 SV=1	Q8IUC6	0.194917672	0.036709851	0.279749229
ATP5MF-PTCD1	ATP5MF-PTCD1 readthrough, ATP5MF-PTCD1 readthrough OS=Homo sapiens OX=9606 GN=ATP5MF-PTCD1 PE=4 SV=1	G3V325	0.094539979	0.001112304	0.27924998
CCDC186	Coiled-coil domain-containing protein 186 OS=Homo sapiens OX=9606 GN=CCDC186 PE=1 SV=2	Q7Z3E2	0.075707866	2.05E-04	0.279205797
PAGE1	P antigen family member 1 OS=Homo sapiens OX=9606 GN=PAGE1 PE=1 SV=2	O75459	0.224652694	0.057315723	0.27895714
UBE2V1	Ubiquitin-conjugating enzyme E2 variant 1 OS=Homo sapiens OX=9606 GN=UBE2V1 PE=1 SV=2	Q13404	-0.302293136	0.119628835	0.278763886
RPRD1A	Regulation of nuclear pre-mRNA domain-containing protein 1A OS=Homo sapiens OX=9606 GN=RPRD1A PE=1 SV=1	Q96P16	0.10979767	0.002895488	0.278697042
TET2	Isoform of Q6N021, Methylcytosine dioxygenase TET OS=Homo sapiens OX=9606 GN=TET2 PE=1 SV=1	E7EQS8	0.086342593	5.94E-04	0.278539876
DAZAP1	Isoform of Q96EP5, DAZ associated protein 1 OS=Homo sapiens OX=9606 GN=DAZAP1 PE=1 SV=2	K7EK33	0.084377723	5.01E-04	0.278479997
TUB	Isoform of P50607, Tubby-like protein OS=Homo sapiens OX=9606 GN=TUB PE=1 SV=1	E9PQR4	0.04706603	1.22E-06	0.278360051
MINDY3	Ubiquitin carboxyl-terminal hydrolase MINDY-3 OS=Homo sapiens OX=9606 GN=MINDY3 PE=1 SV=1	Q9H8M7	-0.276657816	0.098599867	0.278351977
B4GALT1	Beta-1,4-galactosyltransferase 1 OS=Homo sapiens OX=9606 GN=B4GALT1 PE=1 SV=5	P15291	0.092484907	9.80E-04	0.278268499
SNAPC5	snRNA-activating protein complex subunit 5 OS=Homo sapiens OX=9606 GN=SNAPC5 PE=1 SV=1	O75971	0.158756147	0.017715563	0.278084419
ERF	ETS domain-containing transcription factor ERF OS=Homo sapiens OX=9606 GN=ERF PE=1 SV=2	P50548	0.137538804	0.009565586	0.277730513
TDRD9	ATP-dependent RNA helicase TDRD9 OS=Homo sapiens OX=9606 GN=TDRD9 PE=2 SV=3	Q8NDG6	-0.101604335	0.001863581	0.277344443
COA7	Cytochrome c oxidase assembly factor 7 OS=Homo sapiens OX=9606 GN=COA7 PE=1 SV=2	Q96BR5	0.125213808	0.006096236	0.277340847
RAB23	Ras-related protein Rab-23 OS=Homo sapiens OX=9606 GN=RAB23 PE=1 SV=1	Q9ULC3	-0.120386953	0.00497653	0.277259986
COL5A1	Collagen alpha-1(V) chain OS=Homo sapiens OX=9606 GN=COL5A1 PE=1 SV=3	P20908	0.086007406	5.98E-04	0.277218341
RAB22A	Ras-related protein Rab-22A OS=Homo sapiens OX=9606 GN=RAB22A PE=1 SV=2	Q9UL26	0.262020463	0.08766658	0.276999108
CIBAR1	CBY1-interacting BAR domain-containing protein 1 OS=Homo sapiens OX=9606 GN=CIBAR1 PE=1 SV=2	A1XBS5	0.20925515	0.047603319	0.276711219
RFFL	E3 ubiquitin-protein ligase rififylin OS=Homo sapiens OX=9606 GN=RFFL PE=1 SV=1	Q8WZ73	0.169542183	0.023345658	0.276657897
NMNAT1	Nicotinamide/nicotinic acid mononucleotide adenylyltransferase 1 OS=Homo sapiens OX=9606 GN=NMNAT1 PE=1 SV=1	Q9HAN9	0.1857119	0.032612675	0.276081832
PRDX1	Peroxiredoxin-1 OS=Homo sapiens OX=9606 GN=PRDX1 PE=1 SV=1	Q06830	0.065773729	6.37E-05	0.275956338
PPM1A	Protein phosphatase 1A OS=Homo sapiens OX=9606 GN=PPM1A PE=1 SV=1	P35813	-0.132930963	0.008408429	0.275869654
MPLKIP	M-phase-specific PLK1-interacting protein OS=Homo sapiens OX=9606 GN=MPLKIP PE=1 SV=1	Q8TAP9	0.172499774	0.025256399	0.275590567
OFD1	Centriole and centriolar satellite protein OFD1 OS=Homo sapiens OX=9606 GN=OFD1 PE=1 SV=1	O75665	0.069560927	1.10E-04	0.275342083
RIBC2	RIB43A-like with coiled-coils protein 2 OS=Homo sapiens OX=9606 GN=RIBC2 PE=1 SV=2	Q9H4K1	0.200144384	0.04210071	0.275340747
ACTN2	Isoform of P35609, Actinin alpha 2 (Fragment) OS=Homo sapiens OX=9606 GN=ACTN2 PE=1 SV=1	A0A494C060	-0.185199524	0.032614939	0.275314543
EXOC3	Exocyst complex component 3 OS=Homo sapiens OX=9606 GN=EXOC3 PE=1 SV=3	O60645	-0.126771852	0.006734051	0.27531342
TAF8	Isoform of Q7Z7C8, Transcription initiation factor TFIID subunit 8 OS=Homo sapiens OX=9606 GN=TAF8 PE=1 SV=1	A0A8I5QL44	0.180416167	0.029817556	0.275229907
RACK1	Small ribosomal subunit protein RACK1 OS=Homo sapiens OX=9606 GN=RACK1 PE=1 SV=3	P63244	-0.112723477	0.003621708	0.275167763
ITGA11	Integrin alpha-11 OS=Homo sapiens OX=9606 GN=ITGA11 PE=1 SV=2	Q9UKX5	0.091704764	0.001003896	0.274959429
TRAF7	E3 ubiquitin-protein ligase TRAF7 OS=Homo sapiens OX=9606 GN=TRAF7 PE=1 SV=1	Q6Q0C0	0.232666713	0.065934527	0.274753122
P4HA1	Isoform of P13674, Isoform 2 of Prolyl 4-hydroxylase subunit alpha-1 OS=Homo sapiens OX=9606 GN=P4HA1	P13674	0.183548009	0.03188524	0.274663134
FIBP	Acidic fibroblast growth factor intracellular-binding protein OS=Homo sapiens OX=9606 GN=FIBP PE=1 SV=3	O43427	-0.139714553	0.010840324	0.274533189
EPHB4	Ephrin type-B receptor 4 OS=Homo sapiens OX=9606 GN=EPHB4 PE=1 SV=2	P54760	-0.116431773	0.004393668	0.274449799
CCDC80	Coiled-coil domain-containing protein 80 OS=Homo sapiens OX=9606 GN=CCDC80 PE=1 SV=1	Q76M96	0.192848023	0.037754942	0.274427788
MAP2K6	Dual specificity mitogen-activated protein kinase kinase 6 OS=Homo sapiens OX=9606 GN=MAP2K6 PE=1 SV=1	P52564	-0.101532929	0.002013825	0.273730573
KLF10	Krueppel-like factor 10 OS=Homo sapiens OX=9606 GN=KLF10 PE=1 SV=1	Q13118	0.191851512	0.037597358	0.27335822
DENND5B	DENN domain-containing protein 5B OS=Homo sapiens OX=9606 GN=DENND5B PE=1 SV=2	Q6ZUT9	0.160171203	0.019679576	0.273249552
TTC31	Tetratricopeptide repeat protein 31 OS=Homo sapiens OX=9606 GN=TTC31 PE=1 SV=3	Q49AM3	0.195213786	0.039882872	0.27314578
PGBD1	PiggyBac transposable element-derived protein 1 OS=Homo sapiens OX=9606 GN=PGBD1 PE=1 SV=1	Q96JS3	0.210013122	0.050192582	0.272882748
IFNAR1	Interferon alpha/beta receptor 1 OS=Homo sapiens OX=9606 GN=IFNAR1 PE=1 SV=3	P17181	0.321493019	0.141721669	0.27280732
RETREG2	Reticulophagy regulator 2 OS=Homo sapiens OX=9606 GN=RETREG2 PE=1 SV=3	Q8NC44	-0.135475191	0.009703037	0.272724067
ULBP2	UL16-binding protein 2 OS=Homo sapiens OX=9606 GN=ULBP2 PE=1 SV=1	Q9BZM5	0.177687599	0.029218407	0.272633806
PIK3C2B	Phosphatidylinositol 4-phosphate 3-kinase C2 domain-containing subunit beta OS=Homo sapiens OX=9606 GN=PIK3C2B PE=1 SV=2	O00750	-0.084344941	5.86E-04	0.272609509
ANKRD54	Ankyrin repeat domain-containing protein 54 OS=Homo sapiens OX=9606 GN=ANKRD54 PE=1 SV=2	Q6NXT1	0.120500663	0.005473859	0.272537123
CEP55	Centrosomal protein of 55 kDa OS=Homo sapiens OX=9606 GN=CEP55 PE=1 SV=3	Q53EZ4	0.183865842	0.032943076	0.272532542
NRIP1	Nuclear receptor-interacting protein 1 OS=Homo sapiens OX=9606 GN=NRIP1 PE=1 SV=2	P48552	0.202036337	0.044794135	0.272502337
DGLUCY	Isoform of Q7Z3D6, Isoform 2 of D-glutamate cyclase, mitochondrial OS=Homo sapiens OX=9606 GN=DGLUCY	Q7Z3D6	-0.211513447	0.051800516	0.27193563
PDZD2	PDZ domain-containing protein 2 OS=Homo sapiens OX=9606 GN=PDZD2 PE=1 SV=4	O15018	0.467547351	0.262138495	0.271864383
KATNB1	Katanin p80 WD40 repeat-containing subunit B1 OS=Homo sapiens OX=9606 GN=KATNB1 PE=1 SV=1	Q9BVA0	0.07885033	3.57E-04	0.271803434
HMOX1	Heme oxygenase 1 OS=Homo sapiens OX=9606 GN=HMOX1 PE=1 SV=1	P09601	0.193346661	0.039316052	0.271735218
SLC7A11	Cystine/glutamate transporter OS=Homo sapiens OX=9606 GN=SLC7A11 PE=1 SV=1	Q9UPY5	0.187378463	0.035489608	0.271679809
RANBP17	Ran-binding protein 17 OS=Homo sapiens OX=9606 GN=RANBP17 PE=2 SV=1	Q9H2T7	0.274126642	0.102239932	0.271489392
COPS7A	COP9 signalosome complex subunit 7a OS=Homo sapiens OX=9606 GN=COPS7A PE=1 SV=1	Q9UBW8	-0.123329272	0.006338781	0.271077032
MRPL9	Large ribosomal subunit protein bL9m OS=Homo sapiens OX=9606 GN=MRPL9 PE=1 SV=2	Q9BYD2	0.126280686	0.007158221	0.270896685
TUBG2	Tubulin gamma-2 chain OS=Homo sapiens OX=9606 GN=TUBG2 PE=2 SV=1	Q9NRH3	-0.139170919	0.011346281	0.270707822
PTPA	Serine/threonine-protein phosphatase 2A activator OS=Homo sapiens OX=9606 GN=PTPA PE=1 SV=3	Q15257	0.23388355	0.069595327	0.270701481
RNASEL	2-5A-dependent ribonuclease OS=Homo sapiens OX=9606 GN=RNASEL PE=1 SV=2	Q05823	-0.338997288	0.159083578	0.270646842
JADE3	Protein Jade-3 OS=Homo sapiens OX=9606 GN=JADE3 PE=1 SV=1	Q92613	0.088451216	8.71E-04	0.270639883
ILRUN	Protein ILRUN OS=Homo sapiens OX=9606 GN=ILRUN PE=1 SV=2	Q9H6K1	0.1840051	0.033880723	0.270496207
YWHAH	14-3-3 protein eta OS=Homo sapiens OX=9606 GN=YWHAH PE=1 SV=4	Q04917	-0.134396558	0.009799581	0.269974799
RC3H2	Roquin-2 OS=Homo sapiens OX=9606 GN=RC3H2 PE=1 SV=2	Q9HBD1	0.076930539	3.10E-04	0.269929766
CDK17	Cyclin-dependent kinase 17 OS=Homo sapiens OX=9606 GN=CDK17 PE=1 SV=2	Q00537	0.103006269	0.002398663	0.269879589
TYMS	Thymidylate synthase OS=Homo sapiens OX=9606 GN=TYMS PE=1 SV=3	P04818	-0.073485876	2.13E-04	0.269769248
TCERG1	Isoform of O14776, Transcription elongation regulator 1 OS=Homo sapiens OX=9606 GN=TCERG1 PE=1 SV=1	A0A7P0T8N8	0.064429735	6.55E-05	0.269573549
PPOX	Protoporphyrinogen oxidase OS=Homo sapiens OX=9606 GN=PPOX PE=1 SV=1	P50336	-0.137813823	0.011068073	0.269553913
FAM120A	Isoform of Q9NZB2, Isoform F of Constitutive coactivator of PPAR-gamma-like protein 1 OS=Homo sapiens OX=9606 GN=FAM120A	Q9NZB2	-0.09982798	0.001998802	0.269458708
LTBP3	Latent-transforming growth factor beta-binding protein 3 OS=Homo sapiens OX=9606 GN=LTBP3 PE=1 SV=4	Q9NS15	0.215210481	0.056063642	0.269296898
AVL9	Late secretory pathway protein AVL9 homolog OS=Homo sapiens OX=9606 GN=AVL9 PE=1 SV=1	Q8NBF6	0.111057389	0.0037644	0.269236897
PLS3	Plastin-3 OS=Homo sapiens OX=9606 GN=PLS3 PE=1 SV=4	P13797	0.245529515	0.080235821	0.26900992
CNNM3	Metal transporter CNNM3 OS=Homo sapiens OX=9606 GN=CNNM3 PE=1 SV=1	Q8NE01	-0.11366487	0.004309231	0.268885645
HPRT1	Hypoxanthine-guanine phosphoribosyltransferase OS=Homo sapiens OX=9606 GN=HPRT1 PE=1 SV=2	P00492	0.119868813	0.005738139	0.268653448
CBFA2T2	Protein CBFA2T2 OS=Homo sapiens OX=9606 GN=CBFA2T2 PE=1 SV=1	O43439	0.197768565	0.043968993	0.268342966
DDX59	Probable ATP-dependent RNA helicase DDX59 OS=Homo sapiens OX=9606 GN=DDX59 PE=1 SV=1	Q5T1V6	0.08683561	8.20E-04	0.267999277
BOD1	Biorientation of chromosomes in cell division protein 1 OS=Homo sapiens OX=9606 GN=BOD1 PE=1 SV=2	Q96IK1	0.119045641	0.005618487	0.267898006
GGA3	ADP-ribosylation factor-binding protein GGA3 OS=Homo sapiens OX=9606 GN=GGA3 PE=1 SV=1	Q9NZ52	0.182521652	0.034164818	0.267653565
GFER	FAD-linked sulfhydryl oxidase ALR OS=Homo sapiens OX=9606 GN=GFER PE=1 SV=2	P55789	0.214392828	0.056550054	0.267469412
MIF4GD	MIF4G domain-containing protein OS=Homo sapiens OX=9606 GN=MIF4GD PE=1 SV=1	A9UHW6	0.242655351	0.079197399	0.267233689
CNDP2	Cytosolic non-specific dipeptidase OS=Homo sapiens OX=9606 GN=CNDP2 PE=1 SV=2	Q96KP4	0.230245999	0.069210487	0.267045779
NCKIPSD	NCK-interacting protein with SH3 domain OS=Homo sapiens OX=9606 GN=NCKIPSD PE=1 SV=1	Q9NZQ3	0.166859055	0.02515854	0.266860117
TMEM51	Transmembrane protein 51 OS=Homo sapiens OX=9606 GN=TMEM51 PE=1 SV=1	Q9NW97	0.248221104	0.084281457	0.26665598
CEP85	Centrosomal protein of 85 kDa OS=Homo sapiens OX=9606 GN=CEP85 PE=1 SV=1	Q6P2H3	-0.067121272	1.08E-04	0.266307656
CWF19L2	CWF19-like protein 2 OS=Homo sapiens OX=9606 GN=CWF19L2 PE=1 SV=4	Q2TBE0	0.057761667	2.48E-05	0.265994726
NCOA2	Nuclear receptor coactivator 2 OS=Homo sapiens OX=9606 GN=NCOA2 PE=1 SV=2	Q15596	0.083792943	6.71E-04	0.265923209
MROH1	Maestro heat-like repeat-containing protein family member 1 OS=Homo sapiens OX=9606 GN=MROH1 PE=2 SV=3	Q8NDA8	-0.247170434	0.084030218	0.265847746
HYPK	Huntingtin-interacting protein K OS=Homo sapiens OX=9606 GN=HYPK PE=1 SV=3	Q9NX55	-0.124418213	0.007307468	0.2657863
SMPD2	Sphingomyelin phosphodiesterase 2 OS=Homo sapiens OX=9606 GN=SMPD2 PE=1 SV=2	O60906	0.21167346	0.055634124	0.265577959
MIER2	Mesoderm induction early response protein 2 OS=Homo sapiens OX=9606 GN=MIER2 PE=1 SV=2	Q8N344	-0.202064495	0.048555975	0.26546371
SMIM13	Small integral membrane protein 13 OS=Homo sapiens OX=9606 GN=SMIM13 PE=3 SV=1	P0DJ93	0.251145213	0.087719497	0.265436347
BANF1	Barrier-to-autointegration factor OS=Homo sapiens OX=9606 GN=BANF1 PE=1 SV=1	O75531	0.068877144	1.40E-04	0.265396815
BCL3	B-cell lymphoma 3 protein OS=Homo sapiens OX=9606 GN=BCL3 PE=1 SV=2	P20749	-0.075438836	3.05E-04	0.265245968
C12orf75	Isoform of Q8TAD7, Chromosome 12 open reading frame 75 (Fragment) OS=Homo sapiens OX=9606 GN=C12orf75 PE=1 SV=2	F8VQD4	0.198081775	0.045825777	0.26520974
ADGRE5	Adhesion G protein-coupled receptor E5 OS=Homo sapiens OX=9606 GN=ADGRE5 PE=1 SV=4	P48960	-0.112252444	0.004376014	0.264794682
PAK1	Serine/threonine-protein kinase PAK 1 OS=Homo sapiens OX=9606 GN=PAK1 PE=1 SV=2	Q13153	-0.089978968	0.001141929	0.264750596
ZNF579	Zinc finger protein 579 OS=Homo sapiens OX=9606 GN=ZNF579 PE=1 SV=2	Q8NAF0	0.248961316	0.086418464	0.264743834
ANKRD52	Serine/threonine-protein phosphatase 6 regulatory ankyrin repeat subunit C OS=Homo sapiens OX=9606 GN=ANKRD52 PE=1 SV=3	Q8NB46	-0.153070987	0.018644142	0.264729783
ACP2	Lysosomal acid phosphatase OS=Homo sapiens OX=9606 GN=ACP2 PE=1 SV=3	P11117	-0.175311283	0.031083568	0.264276349
BCL6	B-cell lymphoma 6 protein OS=Homo sapiens OX=9606 GN=BCL6 PE=1 SV=1	P41182	0.157016699	0.020798713	0.264096362
TBCD	Isoform of Q9BTW9, Tubulin-specific chaperone D OS=Homo sapiens OX=9606 GN=TBCD PE=1 SV=1	A0A804HJY5	0.192015456	0.04224476	0.263872854
TUBGCP2	Isoform of Q9BSJ2, Gamma-tubulin complex component OS=Homo sapiens OX=9606 GN=TUBGCP2 PE=1 SV=1	A0A804HJ08	0.08260679	6.40E-04	0.263846669
KMT5A	Isoform of Q9NQR1, Isoform 2 of N-lysine methyltransferase KMT5A OS=Homo sapiens OX=9606 GN=KMT5A	Q9NQR1	0.208052879	0.053983769	0.263756291
DPH6	Diphthine--ammonia ligase OS=Homo sapiens OX=9606 GN=DPH6 PE=1 SV=3	Q7L8W6	0.259915055	0.096948649	0.263413054
MINK1	Isoform of Q8N4C8, Isoform 4 of Misshapen-like kinase 1 OS=Homo sapiens OX=9606 GN=MINK1	Q8N4C8	0.189507523	0.04088413	0.263120819
ZWINT	ZW10 interactor OS=Homo sapiens OX=9606 GN=ZWINT PE=1 SV=2	O95229	0.095109762	0.00171453	0.263059802
FKBP11	Peptidyl-prolyl cis-trans isomerase FKBP11 OS=Homo sapiens OX=9606 GN=FKBP11 PE=1 SV=1	Q9NYL4	0.227207796	0.069582926	0.262992414
NEPRO	Nucleolus and neural progenitor protein OS=Homo sapiens OX=9606 GN=NEPRO PE=1 SV=3	Q6NW34	0.108108604	0.003739066	0.262405196
GPAM	Glycerol-3-phosphate acyltransferase 1, mitochondrial OS=Homo sapiens OX=9606 GN=GPAM PE=1 SV=3	Q9HCL2	0.174859548	0.031662945	0.26219292
ROBO1	Roundabout homolog 1 OS=Homo sapiens OX=9606 GN=ROBO1 PE=1 SV=1	Q9Y6N7	0.095866607	0.001847444	0.262044542
RANGRF	Ran guanine nucleotide release factor OS=Homo sapiens OX=9606 GN=RANGRF PE=1 SV=1	Q9HD47	-0.154013202	0.019894707	0.262016877
EPM2AIP1	EPM2A-interacting protein 1 OS=Homo sapiens OX=9606 GN=EPM2AIP1 PE=1 SV=1	Q7L775	0.118157073	0.00608011	0.261846541
RNMT	mRNA cap guanine-N7 methyltransferase OS=Homo sapiens OX=9606 GN=RNMT PE=1 SV=1	O43148	0.086004887	9.04E-04	0.261788303
ZNF513	Zinc finger protein 513 OS=Homo sapiens OX=9606 GN=ZNF513 PE=1 SV=2	Q8N8E2	0.134932852	0.011501065	0.261670143
TMEM184C	Transmembrane protein 184C OS=Homo sapiens OX=9606 GN=TMEM184C PE=1 SV=2	Q9NVA4	0.240881924	0.081982098	0.26166545
ZNF142	Isoform of P52746, Zinc finger protein 142 OS=Homo sapiens OX=9606 GN=ZNF142 PE=1 SV=1	A0A7P0N7C4	0.219773263	0.06453509	0.261575034
JUN	Transcription factor Jun OS=Homo sapiens OX=9606 GN=JUN PE=1 SV=2	P05412	0.093548673	0.001626849	0.260874768
MTCH2	Mitochondrial carrier homolog 2 OS=Homo sapiens OX=9606 GN=MTCH2 PE=1 SV=1	Q9Y6C9	0.094893849	0.001790935	0.260665827
SLC25A19	Mitochondrial thiamine pyrophosphate carrier OS=Homo sapiens OX=9606 GN=SLC25A19 PE=1 SV=1	Q9HC21	0.13063989	0.010134723	0.260520514
UAP1	UDP-N-acetylhexosamine pyrophosphorylase OS=Homo sapiens OX=9606 GN=UAP1 PE=1 SV=3	Q16222	-0.105447236	0.003414141	0.260108659
STAT5A	Signal transducer and activator of transcription 5A OS=Homo sapiens OX=9606 GN=STAT5A PE=1 SV=1	P42229	0.18445683	0.038964969	0.259959744
APRT	Adenine phosphoribosyltransferase OS=Homo sapiens OX=9606 GN=APRT PE=1 SV=2	P07741	-0.137796496	0.012993576	0.259921579
SUGT1	Protein SGT1 homolog OS=Homo sapiens OX=9606 GN=SUGT1 PE=1 SV=3	Q9Y2Z0	-0.136952364	0.012681092	0.25977718
FOXN3	Forkhead box protein N3 OS=Homo sapiens OX=9606 GN=FOXN3 PE=1 SV=1	O00409	0.279523073	0.117877437	0.259556548
RBM23	Isoform of Q86U06, Isoform 2 of Probable RNA-binding protein 23 OS=Homo sapiens OX=9606 GN=RBM23	Q86U06	0.053913928	1.54E-05	0.259527195
GPATCH11	G patch domain-containing protein 11 OS=Homo sapiens OX=9606 GN=GPATCH11 PE=1 SV=4	Q8N954	-0.208411395	0.056889491	0.259465507
DGKA	Diacylglycerol kinase alpha OS=Homo sapiens OX=9606 GN=DGKA PE=1 SV=3	P23743	0.075395987	3.65E-04	0.25918026
FASTKD3	FAST kinase domain-containing protein 3, mitochondrial OS=Homo sapiens OX=9606 GN=FASTKD3 PE=1 SV=2	Q14CZ7	0.165942727	0.027472455	0.259053612
LSM5	U6 snRNA-associated Sm-like protein LSm5 OS=Homo sapiens OX=9606 GN=LSM5 PE=1 SV=3	Q9Y4Y9	0.106776656	0.003767085	0.258826034
RRN3	RNA polymerase I-specific transcription initiation factor RRN3 OS=Homo sapiens OX=9606 GN=RRN3 PE=1 SV=1	Q9NYV6	0.06095061	5.83E-05	0.258065629
TARBP1	Probable methyltransferase TARBP1 OS=Homo sapiens OX=9606 GN=TARBP1 PE=1 SV=1	Q13395	-0.112708696	0.005156747	0.257835137
ILVBL	2-hydroxyacyl-CoA lyase 2 OS=Homo sapiens OX=9606 GN=ILVBL PE=1 SV=2	A1L0T0	0.083277082	8.09E-04	0.257519141
PARP10	Isoform of Q53GL7, Poly [ADP-ribose] polymerase OS=Homo sapiens OX=9606 GN=PARP10 PE=1 SV=1	E9PNI7	0.197750014	0.049870456	0.257501497
CSTF1	Cleavage stimulation factor subunit 1 OS=Homo sapiens OX=9606 GN=CSTF1 PE=1 SV=1	Q05048	0.271222543	0.112367584	0.257487551
ARHGEF3	Isoform of Q9NR81, Isoform 2 of Rho guanine nucleotide exchange factor 3 OS=Homo sapiens OX=9606 GN=ARHGEF3	Q9NR81	-0.07264207	2.86E-04	0.257414471
LLGL2	LLGL scribble cell polarity complex component 2 OS=Homo sapiens OX=9606 GN=LLGL2 PE=1 SV=2	Q6P1M3	-0.184588175	0.040420908	0.257204044
NCOA1	Nuclear receptor coactivator 1 OS=Homo sapiens OX=9606 GN=NCOA1 PE=1 SV=3	Q15788	0.223256686	0.070592998	0.257021665
TENT4B	Isoform of Q8NDF8, Terminal nucleotidyltransferase 4B OS=Homo sapiens OX=9606 GN=TENT4B PE=1 SV=1	A0A7N4YH79	-0.132233305	0.011420078	0.25684084
UNC93B1	Protein unc-93 homolog B1 OS=Homo sapiens OX=9606 GN=UNC93B1 PE=1 SV=2	Q9H1C4	0.134016256	0.012142137	0.256735592
ARHGEF10L	Rho guanine nucleotide exchange factor 10-like protein OS=Homo sapiens OX=9606 GN=ARHGEF10L PE=1 SV=4	Q9HCE6	0.2511276	0.095270529	0.256411682
CLK4	Dual specificity protein kinase CLK4 OS=Homo sapiens OX=9606 GN=CLK4 PE=1 SV=1	Q9HAZ1	-0.183810117	0.040400144	0.256160919
BBS2	Isoform of Q9BXC9, Bardet-Biedl syndrome 2 protein homolog OS=Homo sapiens OX=9606 GN=BBS2 PE=1 SV=1	A0A804HJV0	0.230698965	0.077704919	0.255972381
NFKB2	Nuclear factor NF-kappa-B p100 subunit OS=Homo sapiens OX=9606 GN=NFKB2 PE=1 SV=4	Q00653	-0.09914439	0.002622862	0.255913943
MRPL19	Large ribosomal subunit protein bL19m OS=Homo sapiens OX=9606 GN=MRPL19 PE=1 SV=2	P49406	-0.128456429	0.010232145	0.255632572
SNAPC1	snRNA-activating protein complex subunit 1 OS=Homo sapiens OX=9606 GN=SNAPC1 PE=1 SV=1	Q16533	0.134575914	0.012621853	0.255543092
FGF2	Fibroblast growth factor 2 OS=Homo sapiens OX=9606 GN=FGF2 PE=1 SV=3	P09038	0.21418871	0.064259829	0.255325886
CSTB	Cystatin-B OS=Homo sapiens OX=9606 GN=CSTB PE=1 SV=2	P04080	0.277549329	0.120322944	0.255248671
NIP7	60S ribosome subunit biogenesis protein NIP7 homolog OS=Homo sapiens OX=9606 GN=NIP7 PE=1 SV=1	Q9Y221	-0.115759341	0.006255305	0.25510482
DNAJC19	Mitochondrial import inner membrane translocase subunit TIM14 OS=Homo sapiens OX=9606 GN=DNAJC19 PE=1 SV=3	Q96DA6	0.135792165	0.013285638	0.254829965
TRIM47	E3 ubiquitin-protein ligase TRIM47 OS=Homo sapiens OX=9606 GN=TRIM47 PE=1 SV=2	Q96LD4	0.125439306	0.009354	0.254516685
NFIB	Isoform of O00712, Nuclear factor 1 OS=Homo sapiens OX=9606 GN=NFIB PE=1 SV=1	Q5VW26	0.217514958	0.067593023	0.254513846
ORC6	Origin recognition complex subunit 6 OS=Homo sapiens OX=9606 GN=ORC6 PE=1 SV=1	Q9Y5N6	-0.100630288	0.002964747	0.254394611
YJU2B	Probable splicing factor YJU2B OS=Homo sapiens OX=9606 GN=YJU2B PE=1 SV=2	P13994	0.104058979	0.0035923	0.254385432
TTC14	Tetratricopeptide repeat protein 14 OS=Homo sapiens OX=9606 GN=TTC14 PE=1 SV=1	Q96N46	0.20417736	0.056776935	0.254369882
SNRNP48	U11/U12 small nuclear ribonucleoprotein 48 kDa protein OS=Homo sapiens OX=9606 GN=SNRNP48 PE=1 SV=2	Q6IEG0	0.076383341	4.68E-04	0.254323864
SCAF8	Isoform of Q9UPN6, SR-related CTD associated factor 8 OS=Homo sapiens OX=9606 GN=SCAF8 PE=1 SV=1	A0A0A0MT33	0.063419667	9.78E-05	0.254285288
XPA	DNA repair protein complementing XP-A cells OS=Homo sapiens OX=9606 GN=XPA PE=1 SV=1	P23025	0.13017589	0.011139121	0.254252918
BORA	Isoform of Q6PGQ7, Protein aurora borealis OS=Homo sapiens OX=9606 GN=BORA PE=1 SV=1	A0A087WV86	0.205534968	0.057939566	0.254251844
TSR2	Pre-rRNA-processing protein TSR2 homolog OS=Homo sapiens OX=9606 GN=TSR2 PE=1 SV=1	Q969E8	0.16148756	0.026653	0.25422242
GBA2	Non-lysosomal glucosylceramidase OS=Homo sapiens OX=9606 GN=GBA2 PE=1 SV=2	Q9HCG7	0.135370667	0.013264891	0.254130853
RBM48	RNA-binding protein 48 OS=Homo sapiens OX=9606 GN=RBM48 PE=1 SV=1	Q5RL73	0.187001738	0.043791183	0.254063053
ARSB	Arylsulfatase B OS=Homo sapiens OX=9606 GN=ARSB PE=1 SV=1	P15848	0.147013264	0.018708485	0.254033241
ENGASE	Cytosolic endo-beta-N-acetylglucosaminidase OS=Homo sapiens OX=9606 GN=ENGASE PE=1 SV=1	Q8NFI3	0.261957043	0.107344266	0.253894307
ARID1B	AT-rich interactive domain-containing protein 1B OS=Homo sapiens OX=9606 GN=ARID1B PE=1 SV=3	Q8NFD5	0.320614697	0.1616762	0.253719693
CMAS	N-acylneuraminate cytidylyltransferase OS=Homo sapiens OX=9606 GN=CMAS PE=1 SV=2	Q8NFW8	-0.162645178	0.027588214	0.253608788
CNNM4	Metal transporter CNNM4 OS=Homo sapiens OX=9606 GN=CNNM4 PE=1 SV=3	Q6P4Q7	0.356892632	0.195227662	0.253200563
DEGS1	Sphingolipid delta(4)-desaturase DES1 OS=Homo sapiens OX=9606 GN=DEGS1 PE=1 SV=1	O15121	0.224930346	0.07491875	0.253138743
FOXJ2	Forkhead box protein J2 OS=Homo sapiens OX=9606 GN=FOXJ2 PE=1 SV=1	Q9P0K8	0.157866454	0.024988907	0.252941958
ITPKA	Inositol-trisphosphate 3-kinase A OS=Homo sapiens OX=9606 GN=ITPKA PE=1 SV=1	P23677	0.179645346	0.039093605	0.252921655
PREP	Prolyl endopeptidase OS=Homo sapiens OX=9606 GN=PREP PE=1 SV=2	P48147	0.308917977	0.152107317	0.252648534
ZNF3	Zinc finger protein 3 OS=Homo sapiens OX=9606 GN=ZNF3 PE=1 SV=3	P17036	0.224649887	0.075202658	0.252454087
NBR1	Next to BRCA1 gene 1 protein OS=Homo sapiens OX=9606 GN=NBR1 PE=1 SV=3	Q14596	0.297501671	0.141721669	0.252449131
CPNE8	Copine-8 OS=Homo sapiens OX=9606 GN=CPNE8 PE=1 SV=2	Q86YQ8	0.199825445	0.054544497	0.252429305
HIPK1	Homeodomain-interacting protein kinase 1 OS=Homo sapiens OX=9606 GN=HIPK1 PE=1 SV=1	Q86Z02	0.444123896	0.270371124	0.252280002
ZNF511	Zinc finger protein 511 OS=Homo sapiens OX=9606 GN=ZNF511 PE=1 SV=2	Q8NB15	0.359188037	0.198674047	0.252099307
ARHGEF4	Isoform of Q9NR80, Rho guanine nucleotide exchange factor 4 OS=Homo sapiens OX=9606 GN=ARHGEF4 PE=1 SV=3	E7EV07	0.112383172	0.00571391	0.252082938
CEP68	Centrosomal protein of 68 kDa OS=Homo sapiens OX=9606 GN=CEP68 PE=1 SV=2	Q76N32	0.187549107	0.045333755	0.251986911
TSC22D4	TSC22 domain family protein 4 OS=Homo sapiens OX=9606 GN=TSC22D4 PE=1 SV=2	Q9Y3Q8	0.096741649	0.002487994	0.251929838
MED21	Mediator of RNA polymerase II transcription subunit 21 OS=Homo sapiens OX=9606 GN=MED21 PE=1 SV=1	Q13503	0.173386162	0.035274763	0.251849624
BAP1	Ubiquitin carboxyl-terminal hydrolase BAP1 OS=Homo sapiens OX=9606 GN=BAP1 PE=1 SV=2	Q92560	-0.316400722	0.160049863	0.251774195
SHROOM1	Protein Shroom1 OS=Homo sapiens OX=9606 GN=SHROOM1 PE=1 SV=1	Q2M3G4	0.100005712	0.003059857	0.251444249
NOTCH1	Neurogenic locus notch homolog protein 1 OS=Homo sapiens OX=9606 GN=NOTCH1 PE=1 SV=4	P46531	-0.140760961	0.016378801	0.251359369
MBOAT2	Lysophospholipid acyltransferase 2 OS=Homo sapiens OX=9606 GN=MBOAT2 PE=1 SV=2	Q6ZWT7	0.100423572	0.003141669	0.251344092
PFDN4	Prefoldin subunit 4 OS=Homo sapiens OX=9606 GN=PFDN4 PE=1 SV=1	Q9NQP4	-0.152833235	0.022679784	0.251313024
HSP90AA4P	Putative heat shock protein HSP 90-alpha A4 OS=Homo sapiens OX=9606 GN=HSP90AA4P PE=5 SV=1	Q58FG1	0.112042032	0.005739754	0.251098149
TAF1B	TATA box-binding protein-associated factor RNA polymerase I subunit B OS=Homo sapiens OX=9606 GN=TAF1B PE=1 SV=1	Q53T94	0.216586812	0.069390163	0.250959593
SVIL	Isoform of O95425, Isoform SV3 of Supervillin OS=Homo sapiens OX=9606 GN=SVIL	O95425	0.207447927	0.061709901	0.250938379
AGAP1	Isoform of Q9UPQ3, ArfGAP with GTPase domain, ankyrin repeat and PH domain 1 OS=Homo sapiens OX=9606 GN=AGAP1 PE=1 SV=1	E7EUN2	0.150616374	0.021660255	0.250676319
EIF3I	Eukaryotic translation initiation factor 3 subunit I OS=Homo sapiens OX=9606 GN=EIF3I PE=1 SV=1	Q13347	0.120221311	0.008231464	0.25060408
HLA-B	Isoform of P01889, HLA class I antigen OS=Homo sapiens OX=9606 GN=HLA-B PE=1 SV=1	D9J307	0.290537608	0.137276829	0.250560436
UCKL1	Uridine-cytidine kinase-like 1 OS=Homo sapiens OX=9606 GN=UCKL1 PE=1 SV=2	Q9NWZ5	0.106985231	0.004564295	0.250412441
POLR3D	DNA-directed RNA polymerase III subunit RPC4 OS=Homo sapiens OX=9606 GN=POLR3D PE=1 SV=2	P05423	0.093639166	0.002117328	0.250410971
TMEM248	Transmembrane protein 248 OS=Homo sapiens OX=9606 GN=TMEM248 PE=1 SV=1	Q9NWD8	0.183744291	0.043469932	0.250225003
DEPTOR	DEP domain-containing mTOR-interacting protein OS=Homo sapiens OX=9606 GN=DEPTOR PE=1 SV=2	Q8TB45	0.205249629	0.060385943	0.250212464
GGPS1	Geranylgeranyl pyrophosphate synthase OS=Homo sapiens OX=9606 GN=GGPS1 PE=1 SV=1	O95749	0.172684463	0.035599759	0.250142585
PSMA7	Proteasome subunit alpha type-7 OS=Homo sapiens OX=9606 GN=PSMA7 PE=1 SV=1	O14818	0.107039859	0.004608439	0.250092865
CALM2	Calmodulin-2 OS=Homo sapiens OX=9606 GN=CALM2 PE=1 SV=1	P0DP24	0.064686475	1.38E-04	0.249679819
RPL18	Isoform of Q07020, Ribosomal protein L18 OS=Homo sapiens OX=9606 GN=RPL18 PE=1 SV=1	G3V203	-0.148073944	0.020611243	0.249637241
CAVIN2	Caveolae-associated protein 2 OS=Homo sapiens OX=9606 GN=CAVIN2 PE=1 SV=3	O95810	0.105364841	0.00428312	0.249529207
FAM135A	Protein FAM135A OS=Homo sapiens OX=9606 GN=FAM135A PE=1 SV=2	Q9P2D6	0.215983374	0.070026711	0.249403836
TEDC2	Tubulin epsilon and delta complex protein 2 OS=Homo sapiens OX=9606 GN=TEDC2 PE=1 SV=1	Q7L2K0	0.207561529	0.062898478	0.249356089
UTP15	U3 small nucleolar RNA-associated protein 15 homolog OS=Homo sapiens OX=9606 GN=UTP15 PE=1 SV=3	Q8TED0	0.12172508	0.008960646	0.249251658
AIF1L	Allograft inflammatory factor 1-like OS=Homo sapiens OX=9606 GN=AIF1L PE=1 SV=1	Q9BQI0	-0.220794501	0.074511291	0.249007161
SLC6A15	Sodium-dependent neutral amino acid transporter B(0)AT2 OS=Homo sapiens OX=9606 GN=SLC6A15 PE=1 SV=1	Q9H2J7	0.284329991	0.1332186	0.248912464
PDE2A	cGMP-dependent 3',5'-cyclic phosphodiesterase OS=Homo sapiens OX=9606 GN=PDE2A PE=1 SV=1	O00408	-0.159696277	0.027656387	0.248839468
OGFRL1	Opioid growth factor receptor-like protein 1 OS=Homo sapiens OX=9606 GN=OGFRL1 PE=2 SV=1	Q5TC84	0.211849723	0.06698785	0.248712413
DGKH	Isoform of Q86XP1, Isoform 2 of Diacylglycerol kinase eta OS=Homo sapiens OX=9606 GN=DGKH	Q86XP1	0.146087148	0.019864147	0.248630111
MED31	Mediator of RNA polymerase II transcription subunit 31 OS=Homo sapiens OX=9606 GN=MED31 PE=1 SV=1	Q9Y3C7	0.179650375	0.041322551	0.248602502
CPEB4	Cytoplasmic polyadenylation element-binding protein 4 OS=Homo sapiens OX=9606 GN=CPEB4 PE=1 SV=1	Q17RY0	0.123444792	0.009685614	0.248602112
HIRA	Protein HIRA OS=Homo sapiens OX=9606 GN=HIRA PE=1 SV=2	P54198	0.062347304	1.03E-04	0.248587111
RHEB	GTP-binding protein Rheb OS=Homo sapiens OX=9606 GN=RHEB PE=1 SV=1	Q15382	0.14231086	0.017943286	0.248488711
NDE1	Nuclear distribution protein nudE homolog 1 OS=Homo sapiens OX=9606 GN=NDE1 PE=1 SV=3	Q9NXR1	-0.084998933	0.001198533	0.248311643
ABL1	Isoform of P00519, Isoform IB of Tyrosine-protein kinase ABL1 OS=Homo sapiens OX=9606 GN=ABL1	P00519	0.064107417	1.35E-04	0.248128925
DOCK6	Isoform of Q96HP0, Dedicator of cytokinesis 6 OS=Homo sapiens OX=9606 GN=DOCK6 PE=1 SV=2	K7ESB7	-0.121350149	0.00904997	0.247961178
PER2	Period circadian protein homolog 2 OS=Homo sapiens OX=9606 GN=PER2 PE=1 SV=2	O15055	0.179998735	0.042074429	0.247674977
RTL6	Retrotransposon Gag-like protein 6 OS=Homo sapiens OX=9606 GN=RTL6 PE=2 SV=1	Q6ICC9	0.200828268	0.058843801	0.247078873
COQ9	Ubiquinone biosynthesis protein COQ9, mitochondrial OS=Homo sapiens OX=9606 GN=COQ9 PE=1 SV=1	O75208	-0.155255892	0.025633984	0.247040674
WDR37	Isoform of Q9Y2I8, WD repeat domain 37 OS=Homo sapiens OX=9606 GN=WDR37 PE=1 SV=1	A0A3B3IT47	0.128068766	0.011785164	0.247001666
PAXIP1	PAX-interacting protein 1 OS=Homo sapiens OX=9606 GN=PAXIP1 PE=1 SV=2	Q6ZW49	0.084630861	0.001212217	0.24681909
TOR4A	Torsin-4A OS=Homo sapiens OX=9606 GN=TOR4A PE=1 SV=2	Q9NXH8	0.099434491	0.003304061	0.246692191
TMEM175	Endosomal/lysosomal proton channel TMEM175 OS=Homo sapiens OX=9606 GN=TMEM175 PE=1 SV=1	Q9BSA9	0.391219685	0.23419908	0.246630685
HIGD2A	HIG1 domain family member 2A, mitochondrial OS=Homo sapiens OX=9606 GN=HIGD2A PE=1 SV=1	Q9BW72	0.19196712	0.051926096	0.246603714
COIL	Coilin OS=Homo sapiens OX=9606 GN=COIL PE=1 SV=1	P38432	0.090647003	0.001906929	0.24652953
NEK6	Serine/threonine-protein kinase Nek6 OS=Homo sapiens OX=9606 GN=NEK6 PE=1 SV=2	Q9HC98	0.092912748	0.002224176	0.246481799
RNF5	E3 ubiquitin-protein ligase RNF5 OS=Homo sapiens OX=9606 GN=RNF5 PE=1 SV=1	Q99942	-0.262823019	0.115412382	0.246461655
IFT27	Intraflagellar transport protein 27 homolog OS=Homo sapiens OX=9606 GN=IFT27 PE=1 SV=1	Q9BW83	-0.219507305	0.075403023	0.246421369
UBE2E3	Ubiquitin-conjugating enzyme E2 E3 OS=Homo sapiens OX=9606 GN=UBE2E3 PE=1 SV=1	Q969T4	0.277707249	0.129961144	0.246100408
ARV1	Protein ARV1 OS=Homo sapiens OX=9606 GN=ARV1 PE=1 SV=1	Q9H2C2	0.202881138	0.061254963	0.246066157
RPS6KB1	Ribosomal protein S6 kinase beta-1 OS=Homo sapiens OX=9606 GN=RPS6KB1 PE=1 SV=2	P23443	-0.123431142	0.010160323	0.246009683
MAPKAPK5	MAP kinase-activated protein kinase 5 OS=Homo sapiens OX=9606 GN=MAPKAPK5 PE=1 SV=2	Q8IW41	0.207877084	0.065561862	0.245991082
TPGS1	Tubulin polyglutamylase complex subunit 1 OS=Homo sapiens OX=9606 GN=TPGS1 PE=1 SV=2	Q6ZTW0	0.171502251	0.036813032	0.245933955
PNMA1	Paraneoplastic antigen Ma1 OS=Homo sapiens OX=9606 GN=PNMA1 PE=1 SV=2	Q8ND90	-0.205270748	0.063499392	0.245756387
MRPL1	Large ribosomal subunit protein uL1m OS=Homo sapiens OX=9606 GN=MRPL1 PE=1 SV=2	Q9BYD6	-0.116753379	0.0078919	0.245511157
PIP4P1	Isoform of Q86T03, Isoform 2 of Type 1 phosphatidylinositol 4,5-bisphosphate 4-phosphatase OS=Homo sapiens OX=9606 GN=PIP4P1	Q86T03	-0.227063585	0.082995584	0.24544325
SEC61B	Protein transport protein Sec61 subunit beta OS=Homo sapiens OX=9606 GN=SEC61B PE=1 SV=2	P60468	0.188378472	0.049820608	0.245380098
TACC1	Isoform of O75410, Isoform 9 of Transforming acidic coiled-coil-containing protein 1 OS=Homo sapiens OX=9606 GN=TACC1	O75410	0.161520876	0.030283627	0.245316632
PPP6C	Serine/threonine-protein phosphatase 6 catalytic subunit OS=Homo sapiens OX=9606 GN=PPP6C PE=1 SV=1	O00743	-0.097445337	0.003038676	0.245300673
BCL2L11	Bcl-2-like protein 11 OS=Homo sapiens OX=9606 GN=BCL2L11 PE=1 SV=1	O43521	0.19887364	0.058435201	0.245275923
TEX261	Protein TEX261 OS=Homo sapiens OX=9606 GN=TEX261 PE=2 SV=1	Q6UWH6	-0.303196012	0.155378758	0.245166828
IVNS1ABP	Influenza virus NS1A-binding protein OS=Homo sapiens OX=9606 GN=IVNS1ABP PE=1 SV=3	Q9Y6Y0	-0.116051288	0.007773543	0.244796383
DNAJC18	DnaJ homolog subfamily C member 18 OS=Homo sapiens OX=9606 GN=DNAJC18 PE=1 SV=1	Q9H819	0.125733466	0.011303465	0.244776455
RLIM	E3 ubiquitin-protein ligase RLIM OS=Homo sapiens OX=9606 GN=RLIM PE=1 SV=3	Q9NVW2	0.097542167	0.003108048	0.244588188
C1QTNF1	Complement C1q tumor necrosis factor-related protein 1 OS=Homo sapiens OX=9606 GN=C1QTNF1 PE=1 SV=1	Q9BXJ1	-0.156332116	0.027319422	0.244429716
FHL3	Four and a half LIM domains protein 3 OS=Homo sapiens OX=9606 GN=FHL3 PE=1 SV=4	Q13643	-0.101452319	0.00389794	0.244415358
LRP12	Low-density lipoprotein receptor-related protein 12 OS=Homo sapiens OX=9606 GN=LRP12 PE=1 SV=1	Q9Y561	0.207777381	0.06667548	0.244353233
FBLN1	Isoform of P23142, Isoform C of Fibulin-1 OS=Homo sapiens OX=9606 GN=FBLN1	P23142	-0.133419271	0.01475395	0.244302919
BIRC5	Baculoviral IAP repeat-containing protein 5 OS=Homo sapiens OX=9606 GN=BIRC5 PE=1 SV=3	O15392	0.151735436	0.024550104	0.244285958
MPV17L	Mpv17-like protein OS=Homo sapiens OX=9606 GN=MPV17L PE=1 SV=1	Q2QL34	0.178854569	0.043262032	0.24393851
SF3A2	Splicing factor 3A subunit 2 OS=Homo sapiens OX=9606 GN=SF3A2 PE=1 SV=2	Q15428	0.101377477	0.003924551	0.243935504
UBA3	NEDD8-activating enzyme E1 catalytic subunit OS=Homo sapiens OX=9606 GN=UBA3 PE=1 SV=2	Q8TBC4	0.081736206	0.001039128	0.243846158
RIC8B	Isoform of Q9NVN3, Isoform 1 of Synembryn-B OS=Homo sapiens OX=9606 GN=RIC8B	Q9NVN3	-0.229330322	0.086519271	0.243752251
SEPTIN7	Isoform of Q16181, Septin 7 (Fragment) OS=Homo sapiens OX=9606 GN=SEPTIN7 PE=1 SV=1	A0A0U1RRM2	0.206888046	0.066445923	0.243617225
SPOUT1	Putative methyltransferase C9orf114 OS=Homo sapiens OX=9606 GN=SPOUT1 PE=1 SV=3	Q5T280	-0.154615249	0.026615718	0.243497652
TTLL4	Tubulin monoglutamylase TTLL4 OS=Homo sapiens OX=9606 GN=TTLL4 PE=1 SV=2	Q14679	0.198923313	0.059734048	0.243437986
TRAK2	Trafficking kinesin-binding protein 2 OS=Homo sapiens OX=9606 GN=TRAK2 PE=1 SV=2	O60296	0.160597862	0.030499738	0.243418803
SKA3	Isoform of Q8IX90, Isoform 3 of Spindle and kinetochore-associated protein 3 OS=Homo sapiens OX=9606 GN=SKA3	Q8IX90	0.140803864	0.018679452	0.24339861
PNKD	Isoform of Q8N490, PNKD metallo-beta-lactamase domain containing OS=Homo sapiens OX=9606 GN=PNKD PE=1 SV=1	A0A8I5KXK0	0.081966181	0.001076783	0.243265104
ANGEL1	Protein angel homolog 1 OS=Homo sapiens OX=9606 GN=ANGEL1 PE=1 SV=1	Q9UNK9	0.365224184	0.216097073	0.243002319
CAAP1	Caspase activity and apoptosis inhibitor 1 OS=Homo sapiens OX=9606 GN=CAAP1 PE=1 SV=2	Q9H8G2	0.100515345	0.003833031	0.242891079
TRMT5	tRNA (guanine(37)-N1)-methyltransferase OS=Homo sapiens OX=9606 GN=TRMT5 PE=1 SV=3	Q32P41	0.162256353	0.031904835	0.242758788
IFT74	Intraflagellar transport protein 74 homolog OS=Homo sapiens OX=9606 GN=IFT74 PE=1 SV=1	Q96LB3	-0.070528084	3.63E-04	0.242617123
FAM200C	Protein FAM200C OS=Homo sapiens OX=9606 GN=FAM200C PE=1 SV=1	Q8IZ13	0.145504585	0.021599117	0.242347201
DEPDC7	DEP domain-containing protein 7 OS=Homo sapiens OX=9606 GN=DEPDC7 PE=2 SV=1	Q96QD5	0.131866438	0.014529202	0.242338634
PYCR3	Pyrroline-5-carboxylate reductase 3 OS=Homo sapiens OX=9606 GN=PYCR3 PE=1 SV=3	Q53H96	0.204548222	0.065387083	0.242289013
NT5C2	Isoform of P49902, 5'-nucleotidase, cytosolic II OS=Homo sapiens OX=9606 GN=NT5C2 PE=1 SV=1	A0A6Q8PHP0	-0.083373182	0.001242148	0.242268019
GNB1L	Guanine nucleotide-binding protein subunit beta-like protein 1 OS=Homo sapiens OX=9606 GN=GNB1L PE=1 SV=2	Q9BYB4	-0.119939541	0.00972806	0.24131521
RAB8B	Ras-related protein Rab-8B OS=Homo sapiens OX=9606 GN=RAB8B PE=1 SV=2	Q92930	0.25759644	0.115862608	0.241124874
PHC2	Isoform of Q8IXK0, Polyhomeotic homolog 2 OS=Homo sapiens OX=9606 GN=PHC2 PE=1 SV=1	A0A994J5J9	0.072072986	4.54E-04	0.240949862
KLHL29	Kelch-like protein 29 OS=Homo sapiens OX=9606 GN=KLHL29 PE=1 SV=3	Q96CT2	0.17575338	0.042623168	0.240844395
ARFGAP1	ADP-ribosylation factor GTPase-activating protein 1 OS=Homo sapiens OX=9606 GN=ARFGAP1 PE=1 SV=2	Q8N6T3	0.098394133	0.003577924	0.240708344
SLC6A6	Isoform of P31641, Transporter OS=Homo sapiens OX=9606 GN=SLC6A6 PE=1 SV=1	A0A087WY96	0.187840843	0.052348896	0.240641491
GHDC	GH3 domain-containing protein OS=Homo sapiens OX=9606 GN=GHDC PE=1 SV=2	Q8N2G8	0.157044758	0.029368704	0.240610663
UPP1	Uridine phosphorylase 1 OS=Homo sapiens OX=9606 GN=UPP1 PE=1 SV=1	Q16831	0.100671218	0.004078893	0.240549613
UAP1L1	UDP-N-acetylhexosamine pyrophosphorylase-like protein 1 OS=Homo sapiens OX=9606 GN=UAP1L1 PE=1 SV=2	Q3KQV9	0.321566603	0.179193485	0.240106639
PI4K2B	Phosphatidylinositol 4-kinase type 2-beta OS=Homo sapiens OX=9606 GN=PI4K2B PE=1 SV=1	Q8TCG2	-0.090858697	0.002279628	0.240061036
ALDH5A1	Succinate-semialdehyde dehydrogenase, mitochondrial OS=Homo sapiens OX=9606 GN=ALDH5A1 PE=1 SV=2	P51649	0.20236586	0.065259858	0.239875156
AACS	Acetoacetyl-CoA synthetase OS=Homo sapiens OX=9606 GN=AACS PE=1 SV=1	Q86V21	-0.318290051	0.17641872	0.239817337
GPATCH3	G patch domain-containing protein 3 OS=Homo sapiens OX=9606 GN=GPATCH3 PE=1 SV=1	Q96I76	0.240781597	0.101099537	0.239638085
ANKRD40	Ankyrin repeat domain-containing protein 40 OS=Homo sapiens OX=9606 GN=ANKRD40 PE=1 SV=2	Q6AI12	0.154937826	0.028418073	0.239596686
C18orf32	UPF0729 protein C18orf32 OS=Homo sapiens OX=9606 GN=C18orf32 PE=1 SV=1	Q8TCD1	0.173270628	0.041485208	0.2394785
B3GAT3	Galactosylgalactosylxylosylprotein 3-beta-glucuronosyltransferase 3 OS=Homo sapiens OX=9606 GN=B3GAT3 PE=1 SV=2	O94766	-0.097400449	0.003479444	0.239458045
MAP3K20	Mitogen-activated protein kinase kinase kinase 20 OS=Homo sapiens OX=9606 GN=MAP3K20 PE=1 SV=3	Q9NYL2	0.073286428	5.42E-04	0.239380803
PDRG1	p53 and DNA damage-regulated protein 1 OS=Homo sapiens OX=9606 GN=PDRG1 PE=1 SV=2	Q9NUG6	-0.271649184	0.131641504	0.239216217
MRPS18B	Small ribosomal subunit protein mS40 OS=Homo sapiens OX=9606 GN=MRPS18B PE=1 SV=1	Q9Y676	0.177928897	0.045485895	0.238802511
STAT3	Isoform of P40763, Signal transducer and activator of transcription OS=Homo sapiens OX=9606 GN=STAT3 PE=1 SV=1	A0A7I2V3V0	0.099749099	0.004051229	0.238641064
UBA52	Ubiquitin-ribosomal protein eL40 fusion protein OS=Homo sapiens OX=9606 GN=UBA52 PE=1 SV=2	P62987	0.060860611	1.20E-04	0.238595048
LENG8	Leukocyte receptor cluster member 8 OS=Homo sapiens OX=9606 GN=LENG8 PE=1 SV=3	Q96PV6	0.077345528	8.28E-04	0.238360054
ZMIZ2	Zinc finger MIZ domain-containing protein 2 OS=Homo sapiens OX=9606 GN=ZMIZ2 PE=1 SV=2	Q8NF64	-0.236937763	0.098682633	0.238302351
DCAF15	DDB1- and CUL4-associated factor 15 OS=Homo sapiens OX=9606 GN=DCAF15 PE=1 SV=1	Q66K64	-0.115266735	0.008563313	0.238297626
SPHK1	Isoform of Q9NYA1, Isoform 2 of Sphingosine kinase 1 OS=Homo sapiens OX=9606 GN=SPHK1	Q9NYA1	0.122897383	0.011537734	0.238160317
ERLEC1	Endoplasmic reticulum lectin 1 OS=Homo sapiens OX=9606 GN=ERLEC1 PE=1 SV=1	Q96DZ1	0.154108785	0.028544945	0.238016518
SNX16	Sorting nexin-16 OS=Homo sapiens OX=9606 GN=SNX16 PE=1 SV=2	P57768	0.211017143	0.074583013	0.237892301
MED19	Mediator of RNA polymerase II transcription subunit 19 OS=Homo sapiens OX=9606 GN=MED19 PE=1 SV=2	A0JLT2	-0.153462982	0.028225795	0.237768457
NPEPL1	Probable aminopeptidase NPEPL1 OS=Homo sapiens OX=9606 GN=NPEPL1 PE=1 SV=3	Q8NDH3	-0.186032482	0.052715918	0.237760344
TWF1	Twinfilin-1 OS=Homo sapiens OX=9606 GN=TWF1 PE=1 SV=3	Q12792	0.10573034	0.005687891	0.237369763
PLEKHG1	Pleckstrin homology domain-containing family G member 1 OS=Homo sapiens OX=9606 GN=PLEKHG1 PE=1 SV=2	Q9ULL1	0.20982305	0.073913815	0.237367441
BTBD10	BTB/POZ domain-containing protein 10 OS=Homo sapiens OX=9606 GN=BTBD10 PE=1 SV=2	Q9BSF8	0.120661325	0.010801145	0.237284142
SFN	14-3-3 protein sigma OS=Homo sapiens OX=9606 GN=SFN PE=1 SV=1	P31947	-0.046818703	8.59E-06	0.237192328
UBE2C	Ubiquitin-conjugating enzyme E2 C OS=Homo sapiens OX=9606 GN=UBE2C PE=1 SV=1	O00762	-0.073148284	5.73E-04	0.237162523
BRCC3	Isoform of P46736, Isoform 3 of Lys-63-specific deubiquitinase BRCC36 OS=Homo sapiens OX=9606 GN=BRCC3	P46736	-0.165362551	0.036804739	0.237145814
ATG4B	Cysteine protease ATG4B OS=Homo sapiens OX=9606 GN=ATG4B PE=1 SV=2	Q9Y4P1	-0.166337509	0.037615875	0.236969212
UBL7	Ubiquitin-like protein 7 OS=Homo sapiens OX=9606 GN=UBL7 PE=1 SV=2	Q96S82	0.11706176	0.009466715	0.236909669
QPCTL	Glutaminyl-peptide cyclotransferase-like protein OS=Homo sapiens OX=9606 GN=QPCTL PE=1 SV=2	Q9NXS2	-0.296953387	0.159306284	0.23689964
SQOR	Sulfide:quinone oxidoreductase, mitochondrial OS=Homo sapiens OX=9606 GN=SQOR PE=1 SV=1	Q9Y6N5	-0.153181786	0.028422275	0.236871302
TMEM199	Transmembrane protein 199 OS=Homo sapiens OX=9606 GN=TMEM199 PE=1 SV=1	Q8N511	0.163498703	0.035599759	0.236836526
ARPC5L	Actin-related protein 2/3 complex subunit 5-like protein OS=Homo sapiens OX=9606 GN=ARPC5L PE=1 SV=1	Q9BPX5	-0.102925396	0.005011982	0.236727434
IRF3	Interferon regulatory factor 3 OS=Homo sapiens OX=9606 GN=IRF3 PE=1 SV=1	Q14653	-0.102474495	0.004911747	0.236589423
MOB3B	MOB kinase activator 3B OS=Homo sapiens OX=9606 GN=MOB3B PE=1 SV=2	Q86TA1	-0.126780797	0.013621723	0.23654355
RPS7	Small ribosomal subunit protein eS7 OS=Homo sapiens OX=9606 GN=RPS7 PE=1 SV=1	P62081	0.067251692	3.04E-04	0.236501436
NOTCH2	Neurogenic locus notch homolog protein 2 OS=Homo sapiens OX=9606 GN=NOTCH2 PE=1 SV=3	Q04721	0.073118345	5.83E-04	0.236481324
CENPS	Centromere protein S OS=Homo sapiens OX=9606 GN=CENPS PE=1 SV=1	Q8N2Z9	0.213151357	0.077741804	0.236458475
CSRP1	Cysteine and glycine-rich protein 1 OS=Homo sapiens OX=9606 GN=CSRP1 PE=1 SV=3	P21291	0.074494232	6.71E-04	0.236413049
KLC3	Kinesin light chain 3 OS=Homo sapiens OX=9606 GN=KLC3 PE=1 SV=2	Q6P597	0.08599134	0.00178439	0.236348071
MAP3K1	Mitogen-activated protein kinase kinase kinase 1 OS=Homo sapiens OX=9606 GN=MAP3K1 PE=1 SV=4	Q13233	0.342234363	0.203922951	0.236324427
POGLUT2	Protein O-glucosyltransferase 2 OS=Homo sapiens OX=9606 GN=POGLUT2 PE=1 SV=1	Q6UW63	0.098449441	0.003995832	0.23612043
ASNSD1	Asparagine synthetase domain-containing protein 1 OS=Homo sapiens OX=9606 GN=ASNSD1 PE=2 SV=2	Q9NWL6	0.234919805	0.099401045	0.235532722
MBD6	Methyl-CpG-binding domain protein 6 OS=Homo sapiens OX=9606 GN=MBD6 PE=1 SV=2	Q96DN6	0.246838083	0.111278209	0.235382296
FADD	FAS-associated death domain protein OS=Homo sapiens OX=9606 GN=FADD PE=1 SV=1	Q13158	-0.103907613	0.005443152	0.235262371
LACTB	Serine beta-lactamase-like protein LACTB, mitochondrial OS=Homo sapiens OX=9606 GN=LACTB PE=1 SV=2	P83111	0.131145873	0.016130694	0.235058903
KEAP1	Kelch-like ECH-associated protein 1 OS=Homo sapiens OX=9606 GN=KEAP1 PE=1 SV=2	Q14145	0.143307583	0.022983514	0.234821451
HCFC2	Host cell factor 2 OS=Homo sapiens OX=9606 GN=HCFC2 PE=1 SV=1	Q9Y5Z7	0.26857413	0.133762902	0.234643633
DHRS7B	Dehydrogenase/reductase SDR family member 7B OS=Homo sapiens OX=9606 GN=DHRS7B PE=1 SV=2	Q6IAN0	0.147015959	0.025427964	0.234444647
BDH1	D-beta-hydroxybutyrate dehydrogenase, mitochondrial OS=Homo sapiens OX=9606 GN=BDH1 PE=1 SV=3	Q02338	-0.205400687	0.072287651	0.234349015
TAF4B	Isoform of Q92750, HCG38478, isoform CRA_a OS=Homo sapiens OX=9606 GN=TAF4B PE=1 SV=1	J3KTH2	0.097149092	0.003871625	0.234333982
TEPSIN	Isoform of Q96N21, TEPSIN adaptor related protein complex 4 accessory protein OS=Homo sapiens OX=9606 GN=TEPSIN PE=1 SV=1	A0A1B0GV70	-0.102976971	0.005333245	0.234067528
ARHGDIA	Rho GDP-dissociation inhibitor 1 OS=Homo sapiens OX=9606 GN=ARHGDIA PE=1 SV=3	P52565	-0.174396665	0.045485895	0.23406182
CBLL1	E3 ubiquitin-protein ligase Hakai OS=Homo sapiens OX=9606 GN=CBLL1 PE=1 SV=1	Q75N03	0.130437141	0.016057378	0.234046672
ARMC1	Armadillo repeat-containing protein 1 OS=Homo sapiens OX=9606 GN=ARMC1 PE=1 SV=1	Q9NVT9	0.107551447	0.006672379	0.234001755
UQCRC2	Cytochrome b-c1 complex subunit 2, mitochondrial OS=Homo sapiens OX=9606 GN=UQCRC2 PE=1 SV=3	P22695	-0.084381047	0.001688445	0.233947553
CKS1B	Cyclin-dependent kinases regulatory subunit 1 OS=Homo sapiens OX=9606 GN=CKS1B PE=1 SV=1	P61024	-0.107221799	0.006580569	0.233929718
RPUSD3	Mitochondrial mRNA pseudouridine synthase RPUSD3 OS=Homo sapiens OX=9606 GN=RPUSD3 PE=1 SV=3	Q6P087	-0.166701861	0.039548382	0.233861254
AFF3	AF4/FMR2 family member 3 OS=Homo sapiens OX=9606 GN=AFF3 PE=1 SV=3	P51826	0.282524049	0.148703925	0.233838818
PIEZO2	Isoform of Q9H5I5, Piezo-type mechanosensitive ion channel component OS=Homo sapiens OX=9606 GN=PIEZO2 PE=1 SV=1	A0A2H4UKA7	0.088478228	0.002303008	0.233379423
TNFRSF12A	Tumor necrosis factor receptor superfamily member 12A OS=Homo sapiens OX=9606 GN=TNFRSF12A PE=1 SV=1	Q9NP84	0.259740524	0.126486084	0.233235888
SENP2	Sentrin-specific protease 2 OS=Homo sapiens OX=9606 GN=SENP2 PE=1 SV=3	Q9HC62	0.186551717	0.056205837	0.233230423
KANK1	Isoform of Q14678, KN motif and ankyrin repeat domains 1 OS=Homo sapiens OX=9606 GN=KANK1 PE=1 SV=1	A0A8J9BYE6	0.182777692	0.053095922	0.233030377
STRN3	Isoform of Q13033, Isoform Alpha of Striatin-3 OS=Homo sapiens OX=9606 GN=STRN3	Q13033	-0.091709741	0.002907908	0.232614358
SARS1	Serine--tRNA ligase, cytoplasmic OS=Homo sapiens OX=9606 GN=SARS1 PE=1 SV=3	P49591	0.152774279	0.030088371	0.232461545
FRMD3	FERM domain-containing protein 3 OS=Homo sapiens OX=9606 GN=FRMD3 PE=1 SV=1	A2A2Y4	0.189083961	0.05905097	0.232341259
WDR41	WD repeat-containing protein 41 OS=Homo sapiens OX=9606 GN=WDR41 PE=1 SV=3	Q9HAD4	0.077714255	0.001025983	0.232277003
ZC4H2	Zinc finger C4H2 domain-containing protein OS=Homo sapiens OX=9606 GN=ZC4H2 PE=1 SV=1	Q9NQZ6	0.205983683	0.074735233	0.232035388
USP24	Ubiquitin carboxyl-terminal hydrolase 24 OS=Homo sapiens OX=9606 GN=USP24 PE=1 SV=3	Q9UPU5	0.145889572	0.025717259	0.231931643
TSEN15	tRNA-splicing endonuclease subunit Sen15 OS=Homo sapiens OX=9606 GN=TSEN15 PE=1 SV=1	Q8WW01	-0.163640213	0.03835118	0.231750751
CEP192	Centrosomal protein of 192 kDa OS=Homo sapiens OX=9606 GN=CEP192 PE=1 SV=3	Q8TEP8	0.117082396	0.010517835	0.231597599
AGPS	Alkyldihydroxyacetonephosphate synthase, peroxisomal OS=Homo sapiens OX=9606 GN=AGPS PE=1 SV=1	O00116	-0.107801863	0.00711967	0.23150883
FAM50B	Protein FAM50B OS=Homo sapiens OX=9606 GN=FAM50B PE=1 SV=1	Q9Y247	-0.107247235	0.006941378	0.231498983
ZMIZ1	Zinc finger MIZ domain-containing protein 1 OS=Homo sapiens OX=9606 GN=ZMIZ1 PE=1 SV=3	Q9ULJ6	-0.210966892	0.080273202	0.231099339
LY6K	Lymphocyte antigen 6K OS=Homo sapiens OX=9606 GN=LY6K PE=1 SV=2	Q17RY6	0.121708628	0.012658549	0.23095625
EVI5L	EVI5-like protein OS=Homo sapiens OX=9606 GN=EVI5L PE=1 SV=1	Q96CN4	0.184310992	0.055919071	0.230838469
PON2	Isoform of Q15165, Paraoxonase OS=Homo sapiens OX=9606 GN=PON2 PE=1 SV=1	A0A0J9YXF2	0.318087268	0.188068231	0.230831019
PITPNM1	Membrane-associated phosphatidylinositol transfer protein 1 OS=Homo sapiens OX=9606 GN=PITPNM1 PE=1 SV=4	O00562	0.105589862	0.006544426	0.230621817
N4BP2	NEDD4-binding protein 2 OS=Homo sapiens OX=9606 GN=N4BP2 PE=1 SV=2	Q86UW6	0.153886108	0.031761633	0.230536344
ZNF292	Zinc finger protein 292 OS=Homo sapiens OX=9606 GN=ZNF292 PE=1 SV=3	O60281	0.318854815	0.189584848	0.230275791
RCOR3	REST corepressor 3 OS=Homo sapiens OX=9606 GN=RCOR3 PE=1 SV=2	Q9P2K3	-0.086814566	0.002229794	0.230209245
METTL15	12S rRNA N4-methylcytidine (m4C) methyltransferase OS=Homo sapiens OX=9606 GN=METTL15 PE=1 SV=1	A6NJ78	-0.087804711	0.002389765	0.230192756
THUMPD2	THUMP domain-containing protein 2 OS=Homo sapiens OX=9606 GN=THUMPD2 PE=1 SV=2	Q9BTF0	0.106119128	0.006792072	0.230066025
SERBP1	Isoform of Q8NC51, Isoform 2 of SERPINE1 mRNA-binding protein 1 OS=Homo sapiens OX=9606 GN=SERBP1	Q8NC51	-0.187733845	0.05955589	0.229988093
DDX27	Probable ATP-dependent RNA helicase DDX27 OS=Homo sapiens OX=9606 GN=DDX27 PE=1 SV=2	Q96GQ7	-0.0827716	0.001665545	0.229976223
MBP	Myelin basic protein OS=Homo sapiens OX=9606 GN=MBP PE=1 SV=3	P02686	0.118275116	0.011374079	0.229936731
RAD17	Isoform of O75943, Cell cycle checkpoint protein RAD17 OS=Homo sapiens OX=9606 GN=RAD17 PE=1 SV=1	A0A0G2JPT5	-0.086249842	0.002169674	0.229735548
FAM76A	Protein FAM76A OS=Homo sapiens OX=9606 GN=FAM76A PE=2 SV=1	Q8TAV0	0.105554489	0.006670587	0.229669251
ZNF512	Zinc finger protein 512 OS=Homo sapiens OX=9606 GN=ZNF512 PE=1 SV=2	Q96ME7	-0.067207685	3.85E-04	0.229503332
CREB3	Cyclic AMP-responsive element-binding protein 3 OS=Homo sapiens OX=9606 GN=CREB3 PE=1 SV=2	O43889	0.279164406	0.15065505	0.229477693
POLR2I	DNA-directed RNA polymerase II subunit RPB9 OS=Homo sapiens OX=9606 GN=POLR2I PE=1 SV=1	P36954	0.231087572	0.10166854	0.229426841
ZSCAN31	Zinc finger and SCAN domain-containing protein 31 OS=Homo sapiens OX=9606 GN=ZSCAN31 PE=1 SV=2	Q96LW9	0.251759905	0.122984856	0.229138865
FCHSD1	F-BAR and double SH3 domains protein 1 OS=Homo sapiens OX=9606 GN=FCHSD1 PE=1 SV=1	Q86WN1	0.181236435	0.054457976	0.229071708
FUCA2	Plasma alpha-L-fucosidase OS=Homo sapiens OX=9606 GN=FUCA2 PE=1 SV=2	Q9BTY2	-0.159537762	0.036732737	0.228928187
MAML2	Mastermind-like protein 2 OS=Homo sapiens OX=9606 GN=MAML2 PE=1 SV=2	Q8IZL2	0.141814988	0.024359859	0.228793697
MCPH1	Isoform of Q8NEM0, Microcephalin OS=Homo sapiens OX=9606 GN=MCPH1 PE=1 SV=1	A0A8I5KX36	0.156921864	0.034842923	0.228774098
C5orf22	UPF0489 protein C5orf22 OS=Homo sapiens OX=9606 GN=C5orf22 PE=1 SV=2	Q49AR2	0.095871401	0.004131618	0.228545897
PDE8A	High affinity cAMP-specific and IBMX-insensitive 3',5'-cyclic phosphodiesterase 8A OS=Homo sapiens OX=9606 GN=PDE8A PE=1 SV=2	O60658	-0.068661779	4.70E-04	0.228487225
SLC7A5	Large neutral amino acids transporter small subunit 1 OS=Homo sapiens OX=9606 GN=SLC7A5 PE=1 SV=2	Q01650	0.093540425	0.003610295	0.22846849
ATP6V1F	V-type proton ATPase subunit F OS=Homo sapiens OX=9606 GN=ATP6V1F PE=1 SV=2	Q16864	-0.082531277	0.00170679	0.22843172
STX18	Syntaxin-18 OS=Homo sapiens OX=9606 GN=STX18 PE=1 SV=1	Q9P2W9	-0.14157496	0.024375336	0.228367403
SPART	Spartin OS=Homo sapiens OX=9606 GN=SPART PE=1 SV=1	Q8N0X7	0.074606661	8.72E-04	0.228245342
TXLNG	Gamma-taxilin OS=Homo sapiens OX=9606 GN=TXLNG PE=1 SV=2	Q9NUQ3	-0.088711725	0.002687994	0.228039845
DCUN1D5	DCN1-like protein 5 OS=Homo sapiens OX=9606 GN=DCUN1D5 PE=1 SV=1	Q9BTE7	0.143030835	0.025464094	0.228001416
RPL37A	Large ribosomal subunit protein eL43 OS=Homo sapiens OX=9606 GN=RPL37A PE=1 SV=2	P61513	-0.117171352	0.011395904	0.227693372
FAM83A	Protein FAM83A OS=Homo sapiens OX=9606 GN=FAM83A PE=1 SV=1	Q86UY5	0.123196946	0.01419311	0.227658399
TNFRSF11B	Tumor necrosis factor receptor superfamily member 11B OS=Homo sapiens OX=9606 GN=TNFRSF11B PE=1 SV=3	O00300	0.191578942	0.064944021	0.227492489
COQ7	5-demethoxyubiquinone hydroxylase, mitochondrial OS=Homo sapiens OX=9606 GN=COQ7 PE=1 SV=3	Q99807	0.089862959	0.002970911	0.227093618
ABHD17C	Alpha/beta hydrolase domain-containing protein 17C OS=Homo sapiens OX=9606 GN=ABHD17C PE=1 SV=2	Q6PCB6	-0.197096305	0.070548498	0.226958806
PIGQ	Phosphatidylinositol N-acetylglucosaminyltransferase subunit Q OS=Homo sapiens OX=9606 GN=PIGQ PE=1 SV=3	Q9BRB3	0.251314685	0.125107637	0.226865832
KIAA1217	Sickle tail protein homolog OS=Homo sapiens OX=9606 GN=KIAA1217 PE=1 SV=2	Q5T5P2	0.062944202	2.53E-04	0.226361807
CUL7	Isoform of Q14999, Isoform 2 of Cullin-7 OS=Homo sapiens OX=9606 GN=CUL7	Q14999	-0.078576905	0.001323523	0.226165422
RAB14	Ras-related protein Rab-14 OS=Homo sapiens OX=9606 GN=RAB14 PE=1 SV=4	P61106	0.114754329	0.01070136	0.226130409
RPL36A	Isoform of P83881, Ribosomal protein L36a OS=Homo sapiens OX=9606 GN=RPL36A PE=1 SV=1	J3KQN4	-0.203766608	0.077704919	0.226089544
CHEK1	Serine/threonine-protein kinase Chk1 OS=Homo sapiens OX=9606 GN=CHEK1 PE=1 SV=2	O14757	-0.110591706	0.009038396	0.226039343
IFIT3	Isoform of O14879, Interferon induced protein with tetratricopeptide repeats 3 OS=Homo sapiens OX=9606 GN=IFIT3 PE=1 SV=1	A0A7P0T855	0.122751611	0.014462654	0.225832521
C18orf21	UPF0711 protein C18orf21 OS=Homo sapiens OX=9606 GN=C18orf21 PE=1 SV=1	Q32NC0	0.193698978	0.068367287	0.225688686
RHOA	Transforming protein RhoA OS=Homo sapiens OX=9606 GN=RHOA PE=1 SV=1	P61586	0.198133672	0.072629749	0.225651557
FBXL20	Isoform of Q96IG2, F-box and leucine rich repeat protein 20 OS=Homo sapiens OX=9606 GN=FBXL20 PE=1 SV=1	J3KTA1	0.111006951	0.009282951	0.225600974
ABCF2	ATP-binding cassette sub-family F member 2 OS=Homo sapiens OX=9606 GN=ABCF2 PE=1 SV=2	Q9UG63	-0.051343043	4.09E-05	0.225316201
NADK2	NAD kinase 2, mitochondrial OS=Homo sapiens OX=9606 GN=NADK2 PE=1 SV=2	Q4G0N4	0.108574856	0.008415356	0.225284955
PEX16	Peroxisomal membrane protein PEX16 OS=Homo sapiens OX=9606 GN=PEX16 PE=1 SV=2	Q9Y5Y5	-0.065736412	3.75E-04	0.225239438
LPCAT2	Lysophosphatidylcholine acyltransferase 2 OS=Homo sapiens OX=9606 GN=LPCAT2 PE=1 SV=1	Q7L5N7	0.067982359	4.93E-04	0.224834872
NADSYN1	Glutamine-dependent NAD(+) synthetase OS=Homo sapiens OX=9606 GN=NADSYN1 PE=1 SV=3	Q6IA69	-0.178940887	0.055491161	0.224709705
ERCC1	DNA excision repair protein ERCC-1 OS=Homo sapiens OX=9606 GN=ERCC1 PE=1 SV=1	P07992	0.151953748	0.033240284	0.224638585
DECR1	2,4-dienoyl-CoA reductase [(3E)-enoyl-CoA-producing], mitochondrial OS=Homo sapiens OX=9606 GN=DECR1 PE=1 SV=1	Q16698	-0.128901168	0.018144498	0.224449808
CARD11	Caspase recruitment domain-containing protein 11 OS=Homo sapiens OX=9606 GN=CARD11 PE=1 SV=3	Q9BXL7	0.188541964	0.064536474	0.224401659
DVL3	Segment polarity protein dishevelled homolog DVL-3 OS=Homo sapiens OX=9606 GN=DVL3 PE=1 SV=2	Q92997	0.141021982	0.025699704	0.224235089
CREB3L4	Cyclic AMP-responsive element-binding protein 3-like protein 4 OS=Homo sapiens OX=9606 GN=CREB3L4 PE=1 SV=1	Q8TEY5	0.295495038	0.17425454	0.224226332
MPP2	Isoform of Q14168, MAGUK p55 scaffold protein 2 OS=Homo sapiens OX=9606 GN=MPP2 PE=1 SV=1	A0A0C4DH75	-0.271982865	0.150029725	0.224065655
TCP11L2	T-complex protein 11-like protein 2 OS=Homo sapiens OX=9606 GN=TCP11L2 PE=1 SV=1	Q8N4U5	0.147608428	0.030499738	0.223730669
OTUD4	OTU domain-containing protein 4 OS=Homo sapiens OX=9606 GN=OTUD4 PE=1 SV=4	Q01804	0.340337863	0.220353842	0.223560921
KDSR	3-ketodihydrosphingosine reductase OS=Homo sapiens OX=9606 GN=KDSR PE=1 SV=1	Q06136	0.120477213	0.013997438	0.223358903
SORBS3	Isoform of O60504, Isoform Beta of Vinexin OS=Homo sapiens OX=9606 GN=SORBS3	O60504	0.083025238	0.002041733	0.223337984
ADARB1	Double-stranded RNA-specific editase 1 OS=Homo sapiens OX=9606 GN=ADARB1 PE=1 SV=1	P78563	0.108759662	0.008871762	0.22317375
SLC7A2	Isoform of P52569, Solute carrier family 7 member 2 OS=Homo sapiens OX=9606 GN=SLC7A2 PE=1 SV=1	A0A1W2PR06	0.122712562	0.015192682	0.223136294
RNFT1	E3 ubiquitin-protein ligase RNFT1 OS=Homo sapiens OX=9606 GN=RNFT1 PE=1 SV=2	Q5M7Z0	0.228632561	0.105704639	0.223123877
RASA2	Ras GTPase-activating protein 2 OS=Homo sapiens OX=9606 GN=RASA2 PE=1 SV=3	Q15283	0.106219528	0.007946097	0.223044667
THOC3	THO complex subunit 3 OS=Homo sapiens OX=9606 GN=THOC3 PE=1 SV=1	Q96J01	-0.090133191	0.003356909	0.222994955
NECAB3	Isoform of Q96P71, N-terminal EF-hand calcium binding protein 3 (Fragment) OS=Homo sapiens OX=9606 GN=NECAB3 PE=1 SV=1	X6RCW6	0.255858604	0.134527531	0.222901157
JAG1	Protein jagged-1 OS=Homo sapiens OX=9606 GN=JAG1 PE=1 SV=3	P78504	0.134700374	0.022283674	0.222526796
FERMT1	Fermitin family homolog 1 OS=Homo sapiens OX=9606 GN=FERMT1 PE=1 SV=1	Q9BQL6	0.064853525	3.72E-04	0.222428196
RNF114	E3 ubiquitin-protein ligase RNF114 OS=Homo sapiens OX=9606 GN=RNF114 PE=1 SV=1	Q9Y508	0.149264275	0.032430244	0.222261937
RELA	Transcription factor p65 OS=Homo sapiens OX=9606 GN=RELA PE=1 SV=2	Q04206	-0.099854527	0.005953852	0.222196488
URB2	Unhealthy ribosome biogenesis protein 2 homolog OS=Homo sapiens OX=9606 GN=URB2 PE=1 SV=2	Q14146	-0.059603694	1.87E-04	0.222174064
POFUT1	GDP-fucose protein O-fucosyltransferase 1 OS=Homo sapiens OX=9606 GN=POFUT1 PE=1 SV=1	Q9H488	0.066748835	4.70E-04	0.22212079
NAPRT	Nicotinate phosphoribosyltransferase OS=Homo sapiens OX=9606 GN=NAPRT PE=1 SV=2	Q6XQN6	0.12392784	0.016138549	0.222095483
CISD3	CDGSH iron-sulfur domain-containing protein 3, mitochondrial OS=Homo sapiens OX=9606 GN=CISD3 PE=1 SV=1	P0C7P0	0.161641624	0.042292742	0.222052621
SAP30L	Histone deacetylase complex subunit SAP30L OS=Homo sapiens OX=9606 GN=SAP30L PE=1 SV=1	Q9HAJ7	0.116636256	0.012543926	0.221791599
TMEM209	Transmembrane protein 209 OS=Homo sapiens OX=9606 GN=TMEM209 PE=1 SV=2	Q96SK2	0.043121649	7.19E-06	0.221783834
DCLK2	Serine/threonine-protein kinase DCLK2 OS=Homo sapiens OX=9606 GN=DCLK2 PE=1 SV=4	Q8N568	-0.16493258	0.04530278	0.221648796
ASF1B	Histone chaperone ASF1B OS=Homo sapiens OX=9606 GN=ASF1B PE=1 SV=1	Q9NVP2	-0.093099993	0.004182141	0.221447765
MINDY1	Ubiquitin carboxyl-terminal hydrolase MINDY-1 OS=Homo sapiens OX=9606 GN=MINDY1 PE=1 SV=2	Q8N5J2	0.231011207	0.110148685	0.221313514
ITM2C	Integral membrane protein 2C OS=Homo sapiens OX=9606 GN=ITM2C PE=1 SV=1	Q9NQX7	0.173421642	0.053054521	0.221160735
TSHZ1	Teashirt homolog 1 OS=Homo sapiens OX=9606 GN=TSHZ1 PE=1 SV=2	Q6ZSZ6	0.260833059	0.142206025	0.22094699
NPHP4	Nephrocystin-4 OS=Homo sapiens OX=9606 GN=NPHP4 PE=1 SV=2	O75161	-0.098272243	0.00565896	0.220843617
KHDC4	KH homology domain-containing protein 4 OS=Homo sapiens OX=9606 GN=KHDC4 PE=1 SV=1	Q7Z7F0	0.138300349	0.025333593	0.220769292
CHCHD2	Coiled-coil-helix-coiled-coil-helix domain-containing protein 2 OS=Homo sapiens OX=9606 GN=CHCHD2 PE=1 SV=1	Q9Y6H1	0.247735436	0.128540692	0.220722207
MOV10	Helicase MOV-10 OS=Homo sapiens OX=9606 GN=MOV10 PE=1 SV=2	Q9HCE1	-0.152866052	0.035991562	0.2207079
SLC9A6	Sodium/hydrogen exchanger 6 OS=Homo sapiens OX=9606 GN=SLC9A6 PE=1 SV=3	Q92581	0.26896903	0.151174609	0.220694777
BAZ2B	Bromodomain adjacent to zinc finger domain protein 2B OS=Homo sapiens OX=9606 GN=BAZ2B PE=1 SV=3	Q9UIF8	0.06065882	2.33E-04	0.220367145
RGCC	Regulator of cell cycle RGCC OS=Homo sapiens OX=9606 GN=RGCC PE=1 SV=1	Q9H4X1	0.198552025	0.077744596	0.220259675
TMEM128	Transmembrane protein 128 OS=Homo sapiens OX=9606 GN=TMEM128 PE=1 SV=2	Q5BJH2	0.325625377	0.21091681	0.220086547
PARL	Presenilin-associated rhomboid-like protein, mitochondrial OS=Homo sapiens OX=9606 GN=PARL PE=1 SV=2	Q9H300	0.147104944	0.031938913	0.220021904
GLRX5	Glutaredoxin-related protein 5, mitochondrial OS=Homo sapiens OX=9606 GN=GLRX5 PE=1 SV=2	Q86SX6	0.262387131	0.145376329	0.219750876
ADIRF	Adipogenesis regulatory factor OS=Homo sapiens OX=9606 GN=ADIRF PE=1 SV=1	Q15847	0.177002093	0.057355923	0.219734243
SDF2L1	Stromal cell-derived factor 2-like protein 1 OS=Homo sapiens OX=9606 GN=SDF2L1 PE=1 SV=2	Q9HCN8	0.138987417	0.026302782	0.219599884
ZNF800	Zinc finger protein 800 OS=Homo sapiens OX=9606 GN=ZNF800 PE=1 SV=1	Q2TB10	0.053875318	8.45E-05	0.219436913
SUPT3H	Transcription initiation protein SPT3 homolog OS=Homo sapiens OX=9606 GN=SUPT3H PE=1 SV=3	O75486	0.190990023	0.070968743	0.219434718
RNF2	E3 ubiquitin-protein ligase RING2 OS=Homo sapiens OX=9606 GN=RNF2 PE=1 SV=1	Q99496	-0.110311454	0.010381144	0.218830873
PCMT1	Isoform of P22061, Protein-L-isoaspartate O-methyltransferase OS=Homo sapiens OX=9606 GN=PCMT1 PE=1 SV=1	A0A3F2YNX8	0.098272908	0.005940232	0.218774813
JAK1	Tyrosine-protein kinase JAK1 OS=Homo sapiens OX=9606 GN=JAK1 PE=1 SV=2	P23458	0.100402848	0.006697497	0.218284575
PARPBP	Isoform of Q9NWS1, PCNA-interacting partner OS=Homo sapiens OX=9606 GN=PARPBP PE=1 SV=1	B4DZ31	0.192537615	0.073650648	0.218111121
ZFP1	Zinc finger protein 1 homolog OS=Homo sapiens OX=9606 GN=ZFP1 PE=1 SV=2	Q6P2D0	0.242683232	0.126404069	0.21798753
CHMP6	Charged multivesicular body protein 6 OS=Homo sapiens OX=9606 GN=CHMP6 PE=1 SV=3	Q96FZ7	0.244383787	0.128275404	0.217955296
MTPAP	Poly(A) RNA polymerase, mitochondrial OS=Homo sapiens OX=9606 GN=MTPAP PE=1 SV=1	Q9NVV4	-0.258109091	0.143216586	0.217845798
STON2	Isoform of Q8WXE9, Stonin-2 OS=Homo sapiens OX=9606 GN=STON2 PE=1 SV=1	A0A3B3IU55	0.160816068	0.044300512	0.217679223
DCAF7	DDB1- and CUL4-associated factor 7 OS=Homo sapiens OX=9606 GN=DCAF7 PE=1 SV=1	P61962	-0.136014104	0.025114014	0.217633974
HEATR6	HEAT repeat-containing protein 6 OS=Homo sapiens OX=9606 GN=HEATR6 PE=1 SV=1	Q6AI08	0.091667182	0.004227193	0.217613112
HSD17B10	3-hydroxyacyl-CoA dehydrogenase type-2 OS=Homo sapiens OX=9606 GN=HSD17B10 PE=1 SV=3	Q99714	0.087533347	0.003281452	0.217427047
DTNBP1	Dysbindin OS=Homo sapiens OX=9606 GN=DTNBP1 PE=1 SV=1	Q96EV8	0.065471476	4.78E-04	0.217410401
MAT2B	Isoform of Q9NZL9, Methionine adenosyltransferase 2 subunit beta OS=Homo sapiens OX=9606 GN=MAT2B PE=1 SV=1	A0A8Q3WK80	-0.069131517	7.21E-04	0.217222194
ARID2	AT-rich interactive domain-containing protein 2 OS=Homo sapiens OX=9606 GN=ARID2 PE=1 SV=2	Q68CP9	0.0490457	3.76E-05	0.217029534
KIAA0753	Protein moonraker OS=Homo sapiens OX=9606 GN=KIAA0753 PE=1 SV=3	Q2KHM9	0.07468813	0.001244564	0.216967725
CZIB	CXXC motif containing zinc binding protein OS=Homo sapiens OX=9606 GN=CZIB PE=1 SV=1	Q9NWV4	-0.100213381	0.006861153	0.216821961
HNMT	Histamine N-methyltransferase OS=Homo sapiens OX=9606 GN=HNMT PE=1 SV=1	P50135	-0.194532265	0.076873011	0.216752929
RHOBTB3	Rho-related BTB domain-containing protein 3 OS=Homo sapiens OX=9606 GN=RHOBTB3 PE=1 SV=2	O94955	-0.129679803	0.021318735	0.216725889
STK17B	Serine/threonine-protein kinase 17B OS=Homo sapiens OX=9606 GN=STK17B PE=1 SV=1	O94768	0.104514502	0.008480036	0.216512485
HOMER1	Homer protein homolog 1 OS=Homo sapiens OX=9606 GN=HOMER1 PE=1 SV=2	Q86YM7	-0.122626919	0.017199233	0.216374084
C19orf44	Uncharacterized protein C19orf44 OS=Homo sapiens OX=9606 GN=C19orf44 PE=1 SV=1	Q9H6X5	0.311920463	0.202557237	0.216301942
ODF2	Isoform of Q5BJF6, Outer dense fiber of sperm tails 2 OS=Homo sapiens OX=9606 GN=ODF2 PE=1 SV=1	A0A8J8YVX4	-0.078567907	0.001780946	0.21601062
CHMP1B	Charged multivesicular body protein 1b OS=Homo sapiens OX=9606 GN=CHMP1B PE=1 SV=1	Q7LBR1	-0.42765608	0.312673058	0.215927634
MED7	Mediator of RNA polymerase II transcription subunit 7 OS=Homo sapiens OX=9606 GN=MED7 PE=1 SV=1	O43513	0.073775882	0.001204201	0.215374009
REEP1	Receptor expression-enhancing protein 1 OS=Homo sapiens OX=9606 GN=REEP1 PE=1 SV=1	Q9H902	0.200633237	0.084536318	0.21527077
FKBP10	Peptidyl-prolyl cis-trans isomerase FKBP10 OS=Homo sapiens OX=9606 GN=FKBP10 PE=1 SV=1	Q96AY3	-0.075152539	0.001368826	0.215210697
GOLT1B	Vesicle transport protein GOT1B OS=Homo sapiens OX=9606 GN=GOLT1B PE=1 SV=1	Q9Y3E0	0.167575473	0.052135254	0.214977296
DCLRE1C	Isoform of Q96SD1, DNA cross-link repair 1C OS=Homo sapiens OX=9606 GN=DCLRE1C PE=1 SV=1	A0A8V8TLW6	0.193143977	0.07744447	0.214584811
EFNB1	Ephrin-B1 OS=Homo sapiens OX=9606 GN=EFNB1 PE=1 SV=1	P98172	0.174203953	0.05872231	0.214479362
TYMP	Thymidine phosphorylase OS=Homo sapiens OX=9606 GN=TYMP PE=1 SV=2	P19971	0.186229197	0.070595897	0.214390877
TKFC	Triokinase/FMN cyclase OS=Homo sapiens OX=9606 GN=TKFC PE=1 SV=2	Q3LXA3	0.098693932	0.00673097	0.214355558
POLR1H	DNA-directed RNA polymerase I subunit RPA12 OS=Homo sapiens OX=9606 GN=POLR1H PE=1 SV=1	Q9P1U0	0.132795617	0.024335229	0.214300861
DHRS1	Dehydrogenase/reductase SDR family member 1 OS=Homo sapiens OX=9606 GN=DHRS1 PE=1 SV=1	Q96LJ7	0.331079551	0.225280976	0.214299675
NUP210	Nuclear pore membrane glycoprotein 210 OS=Homo sapiens OX=9606 GN=NUP210 PE=1 SV=3	Q8TEM1	0.067290363	6.55E-04	0.214215366
ATIC	Bifunctional purine biosynthesis protein ATIC OS=Homo sapiens OX=9606 GN=ATIC PE=1 SV=3	P31939	0.146794829	0.03475511	0.214170915
ANKZF1	tRNA endonuclease ANKZF1 OS=Homo sapiens OX=9606 GN=ANKZF1 PE=1 SV=1	Q9H8Y5	0.044385396	1.50E-05	0.214101534
HLTF	Helicase-like transcription factor OS=Homo sapiens OX=9606 GN=HLTF PE=1 SV=2	Q14527	0.063268556	4.14E-04	0.21401001
CRCP	DNA-directed RNA polymerase III subunit RPC9 OS=Homo sapiens OX=9606 GN=CRCP PE=1 SV=1	O75575	0.111138342	0.011869459	0.214004555
ZC3H12A	Endoribonuclease ZC3H12A OS=Homo sapiens OX=9606 GN=ZC3H12A PE=1 SV=1	Q5D1E8	0.080250466	0.002156712	0.213964414
USPL1	SUMO-specific isopeptidase USPL1 OS=Homo sapiens OX=9606 GN=USPL1 PE=1 SV=1	Q5W0Q7	0.202866503	0.088331304	0.213798037
ZNF224	Zinc finger protein 224 OS=Homo sapiens OX=9606 GN=ZNF224 PE=1 SV=3	Q9NZL3	0.160699477	0.046853647	0.21361084
THNSL1	Threonine synthase-like 1 OS=Homo sapiens OX=9606 GN=THNSL1 PE=1 SV=2	Q8IYQ7	-0.154516852	0.041736276	0.213153881
TTC4	Tetratricopeptide repeat protein 4 OS=Homo sapiens OX=9606 GN=TTC4 PE=1 SV=3	O95801	0.093427042	0.00523133	0.213143319
GCAT	2-amino-3-ketobutyrate coenzyme A ligase, mitochondrial OS=Homo sapiens OX=9606 GN=GCAT PE=1 SV=1	O75600	0.080929361	0.00232947	0.213066197
ZNF618	Zinc finger protein 618 OS=Homo sapiens OX=9606 GN=ZNF618 PE=1 SV=1	Q5T7W0	0.116795026	0.014990013	0.213057252
PTPRJ	Isoform of Q12913, protein-tyrosine-phosphatase OS=Homo sapiens OX=9606 GN=PTPRJ PE=1 SV=1	A0A8V8TP51	0.262458978	0.154364166	0.212973258
SBF2	Isoform of Q86WG5, SET binding factor 2 OS=Homo sapiens OX=9606 GN=SBF2 PE=1 SV=1	A0A8I5KQ02	-0.110362363	0.011768113	0.212921353
ZNF652	Zinc finger protein 652 OS=Homo sapiens OX=9606 GN=ZNF652 PE=1 SV=3	Q9Y2D9	0.140696669	0.030735111	0.212784747
ADGRD1	Adhesion G-protein coupled receptor D1 OS=Homo sapiens OX=9606 GN=ADGRD1 PE=1 SV=1	Q6QNK2	0.12270554	0.018446932	0.212780714
RETREG3	Reticulophagy regulator 3 OS=Homo sapiens OX=9606 GN=RETREG3 PE=1 SV=1	Q86VR2	0.093939739	0.005495009	0.21230678
SS18L2	SS18-like protein 2 OS=Homo sapiens OX=9606 GN=SS18L2 PE=1 SV=1	Q9UHA2	-0.176153468	0.062480711	0.212133525
WDR81	WD repeat-containing protein 81 OS=Homo sapiens OX=9606 GN=WDR81 PE=1 SV=2	Q562E7	-0.102995906	0.008729604	0.21206913
SZT2	KICSTOR complex protein SZT2 OS=Homo sapiens OX=9606 GN=SZT2 PE=1 SV=3	Q5T011	0.079992516	0.002237156	0.21200447
ABI2	Isoform of Q9NYB9, Isoform 2 of Abl interactor 2 OS=Homo sapiens OX=9606 GN=ABI2	Q9NYB9	0.05633227	1.73E-04	0.211932395
TMEM87B	Isoform of Q96K49, Transmembrane protein 87B OS=Homo sapiens OX=9606 GN=TMEM87B PE=1 SV=2	A0A494BZZ8	0.301618859	0.198432063	0.211853514
STX17	Syntaxin-17 OS=Homo sapiens OX=9606 GN=STX17 PE=1 SV=2	P56962	0.082155284	0.002640012	0.211828694
HERC2	E3 ubiquitin-protein ligase HERC2 OS=Homo sapiens OX=9606 GN=HERC2 PE=1 SV=2	O95714	0.064555428	5.27E-04	0.211644936
CXXC5	CXXC-type zinc finger protein 5 OS=Homo sapiens OX=9606 GN=CXXC5 PE=1 SV=1	Q7LFL8	0.107212885	0.010626744	0.211595327
PRDX3	Thioredoxin-dependent peroxide reductase, mitochondrial OS=Homo sapiens OX=9606 GN=PRDX3 PE=1 SV=3	P30048	-0.06804073	7.83E-04	0.211364507
CHMP4A	Charged multivesicular body protein 4a OS=Homo sapiens OX=9606 GN=CHMP4A PE=1 SV=3	Q9BY43	-0.110183405	0.012072005	0.211356076
COX15	Cytochrome c oxidase assembly protein COX15 homolog OS=Homo sapiens OX=9606 GN=COX15 PE=1 SV=1	Q7KZN9	-0.139489395	0.030548142	0.211328554
MICA	Isoform of Q29983, MHC class I chain-related protein A OS=Homo sapiens OX=9606 GN=MICA PE=1 SV=1	Q96QC4	0.134063781	0.026737172	0.210866846
PFDN5	Prefoldin subunit 5 OS=Homo sapiens OX=9606 GN=PFDN5 PE=1 SV=2	Q99471	0.170567277	0.05823887	0.210614267
SUFU	Suppressor of fused homolog OS=Homo sapiens OX=9606 GN=SUFU PE=1 SV=2	Q9UMX1	-0.15214346	0.041302534	0.210570094
NR4A1	Nuclear receptor subfamily 4 group A member 1 OS=Homo sapiens OX=9606 GN=NR4A1 PE=1 SV=1	P22736	-0.108228309	0.011337081	0.21055804
CREBBP	CREB-binding protein OS=Homo sapiens OX=9606 GN=CREBBP PE=1 SV=3	Q92793	-0.044021348	1.65E-05	0.21054337
ITGB3BP	Centromere protein R OS=Homo sapiens OX=9606 GN=ITGB3BP PE=1 SV=2	Q13352	0.12187583	0.018737421	0.210514924
MDP1	Magnesium-dependent phosphatase 1 OS=Homo sapiens OX=9606 GN=MDP1 PE=1 SV=1	Q86V88	0.142889387	0.033695816	0.210393766
UGGT2	UDP-glucose:glycoprotein glucosyltransferase 2 OS=Homo sapiens OX=9606 GN=UGGT2 PE=1 SV=4	Q9NYU1	0.164678464	0.053143367	0.20989109
ZNF749	Zinc finger protein 749 OS=Homo sapiens OX=9606 GN=ZNF749 PE=1 SV=2	O43361	0.212299233	0.102726431	0.209819111
SLFN13	Schlafen family member 13 OS=Homo sapiens OX=9606 GN=SLFN13 PE=1 SV=1	Q68D06	-0.134503703	0.027565819	0.209775889
RRP36	Ribosomal RNA processing protein 36 homolog OS=Homo sapiens OX=9606 GN=RRP36 PE=1 SV=1	Q96EU6	0.083800783	0.0031433	0.209721033
SPOP	Speckle-type POZ protein OS=Homo sapiens OX=9606 GN=SPOP PE=1 SV=1	O43791	-0.174312407	0.062651819	0.209709385
UTP23	rRNA-processing protein UTP23 homolog OS=Homo sapiens OX=9606 GN=UTP23 PE=1 SV=2	Q9BRU9	0.057255325	2.19E-04	0.209530832
PTGES	Prostaglandin E synthase OS=Homo sapiens OX=9606 GN=PTGES PE=1 SV=2	O14684	-0.208474676	0.098874374	0.209499591
GYG1	Glycogenin-1 OS=Homo sapiens OX=9606 GN=GYG1 PE=1 SV=4	P46976	0.159612429	0.048697089	0.209490834
EFCAB7	EF-hand calcium-binding domain-containing protein 7 OS=Homo sapiens OX=9606 GN=EFCAB7 PE=1 SV=1	A8K855	-0.23211278	0.125300449	0.209376723
KIAA1328	Protein hinderin OS=Homo sapiens OX=9606 GN=KIAA1328 PE=1 SV=2	Q86T90	0.123705962	0.020421135	0.209053195
ATP5MJ	ATP synthase subunit ATP5MJ, mitochondrial OS=Homo sapiens OX=9606 GN=ATP5MJ PE=1 SV=1	P56378	0.185788994	0.075223814	0.208760808
LRCH1	Isoform of Q9Y2L9, Isoform 2 of Leucine-rich repeat and calponin homology domain-containing protein 1 OS=Homo sapiens OX=9606 GN=LRCH1	Q9Y2L9	0.097265577	0.007142519	0.208746379
DCAF8	DDB1- and CUL4-associated factor 8 OS=Homo sapiens OX=9606 GN=DCAF8 PE=1 SV=1	Q5TAQ9	0.081300615	0.002707301	0.208736354
ZDBF2	DBF4-type zinc finger-containing protein 2 OS=Homo sapiens OX=9606 GN=ZDBF2 PE=1 SV=3	Q9HCK1	0.075998593	0.001801628	0.208565586
ETFA	Isoform of P13804, Electron transfer flavoprotein subunit alpha OS=Homo sapiens OX=9606 GN=ETFA PE=1 SV=2	H0YLU7	0.120786052	0.018793109	0.20847689
SDHAF2	Succinate dehydrogenase assembly factor 2, mitochondrial OS=Homo sapiens OX=9606 GN=SDHAF2 PE=1 SV=1	Q9NX18	0.204023029	0.095106811	0.208468361
H2AC21	Histone H2A type 2-B OS=Homo sapiens OX=9606 GN=H2AC21 PE=1 SV=3	Q8IUE6	0.084961911	0.003540837	0.208232649
GGCX	Vitamin K-dependent gamma-carboxylase OS=Homo sapiens OX=9606 GN=GGCX PE=1 SV=2	P38435	0.07137674	0.001214495	0.208106335
LPIN2	Phosphatidate phosphatase LPIN2 OS=Homo sapiens OX=9606 GN=LPIN2 PE=1 SV=1	Q92539	0.205388633	0.097017602	0.208089384
CEP44	Centrosomal protein of 44 kDa OS=Homo sapiens OX=9606 GN=CEP44 PE=1 SV=2	Q9C0F1	-0.095556633	0.00665711	0.207999489
TRAF6	TNF receptor-associated factor 6 OS=Homo sapiens OX=9606 GN=TRAF6 PE=1 SV=1	Q9Y4K3	-0.101017966	0.008791401	0.207687073
HRH1	Histamine H1 receptor OS=Homo sapiens OX=9606 GN=HRH1 PE=1 SV=1	P35367	0.102125241	0.00925689	0.207675241
RNPC3	RNA-binding region-containing protein 3 OS=Homo sapiens OX=9606 GN=RNPC3 PE=1 SV=1	Q96LT9	0.129286621	0.024785801	0.207608073
CASP4	Caspase-4 OS=Homo sapiens OX=9606 GN=CASP4 PE=1 SV=1	P49662	-0.246176886	0.14346504	0.207589623
NOL12	Nucleolar protein 12 OS=Homo sapiens OX=9606 GN=NOL12 PE=1 SV=1	Q9UGY1	0.085508685	0.003739066	0.207549837
FAM120C	Constitutive coactivator of PPAR-gamma-like protein 2 OS=Homo sapiens OX=9606 GN=FAM120C PE=1 SV=4	Q9NX05	0.180919574	0.071289759	0.20750984
MPP1	55 kDa erythrocyte membrane protein OS=Homo sapiens OX=9606 GN=MPP1 PE=1 SV=2	Q00013	0.219785664	0.114016111	0.207265305
DIPK2A	Divergent protein kinase domain 2A OS=Homo sapiens OX=9606 GN=DIPK2A PE=1 SV=1	Q8NDZ4	-0.246399602	0.144373208	0.207102166
ENTR1	Isoform of Q96C92, Isoform 4 of Endosome-associated-trafficking regulator 1 OS=Homo sapiens OX=9606 GN=ENTR1	Q96C92	0.261503252	0.161603647	0.206992597
TMEM67	Isoform of Q5HYA8, Transmembrane protein 67 OS=Homo sapiens OX=9606 GN=TMEM67 PE=1 SV=2	H0YB69	0.157373229	0.048417596	0.20694529
ZFYVE21	Zinc finger FYVE domain-containing protein 21 OS=Homo sapiens OX=9606 GN=ZFYVE21 PE=1 SV=1	Q9BQ24	-0.06129783	4.24E-04	0.206754769
ARFGEF3	Brefeldin A-inhibited guanine nucleotide-exchange protein 3 OS=Homo sapiens OX=9606 GN=ARFGEF3 PE=1 SV=3	Q5TH69	0.192483471	0.084542836	0.206519979
PRAME	Melanoma antigen preferentially expressed in tumors OS=Homo sapiens OX=9606 GN=PRAME PE=1 SV=1	P78395	-0.204103121	0.09731178	0.206518596
SLC1A3	Isoform of P43003, Amino acid transporter OS=Homo sapiens OX=9606 GN=SLC1A3 PE=1 SV=1	A0A7P0TAG7	0.218222178	0.113307307	0.206381897
DENND11	DENN domain-containing protein 11 OS=Homo sapiens OX=9606 GN=DENND11 PE=1 SV=1	A4D1U4	0.11175053	0.014249088	0.206315273
ULK3	Serine/threonine-protein kinase ULK3 OS=Homo sapiens OX=9606 GN=ULK3 PE=1 SV=2	Q6PHR2	0.098795592	0.008180418	0.206208577
MZT2A	Mitotic-spindle organizing protein 2A OS=Homo sapiens OX=9606 GN=MZT2A PE=1 SV=2	Q6P582	0.217168868	0.112343851	0.206191133
EP400	E1A-binding protein p400 OS=Homo sapiens OX=9606 GN=EP400 PE=1 SV=4	Q96L91	0.043565172	1.87E-05	0.205974281
TRAF2	TNF receptor-associated factor 2 OS=Homo sapiens OX=9606 GN=TRAF2 PE=1 SV=2	Q12933	0.201286165	0.094918676	0.20584496
FBXO5	F-box only protein 5 OS=Homo sapiens OX=9606 GN=FBXO5 PE=1 SV=1	Q9UKT4	0.067470362	8.99E-04	0.205527834
GK5	Putative glycerol kinase 5 OS=Homo sapiens OX=9606 GN=GK5 PE=2 SV=2	Q6ZS86	-0.299855102	0.20639188	0.205492918
SMAD5	Mothers against decapentaplegic homolog 5 OS=Homo sapiens OX=9606 GN=SMAD5 PE=1 SV=1	Q99717	0.078864607	0.002481521	0.20546454
C6orf132	Uncharacterized protein C6orf132 OS=Homo sapiens OX=9606 GN=C6orf132 PE=1 SV=4	Q5T0Z8	0.293143413	0.199684394	0.205099512
MIEF1	Isoform of Q9NQG6, Mitochondrial elongation factor 1 OS=Homo sapiens OX=9606 GN=MIEF1 PE=1 SV=1	B0QY95	0.13866992	0.033307549	0.20487889
GALNT7	N-acetylgalactosaminyltransferase 7 OS=Homo sapiens OX=9606 GN=GALNT7 PE=1 SV=1	Q86SF2	0.05554896	2.05E-04	0.204857783
SEPHS2	Selenide, water dikinase 2 OS=Homo sapiens OX=9606 GN=SEPHS2 PE=1 SV=3	Q99611	0.156810426	0.049446591	0.204773033
TRANK1	Isoform of O15050, Tetratricopeptide repeat and ankyrin repeat containing 1 OS=Homo sapiens OX=9606 GN=TRANK1 PE=1 SV=1	A0A2R8YEM9	-0.09315701	0.006353853	0.204662486
CPNE3	Copine-3 OS=Homo sapiens OX=9606 GN=CPNE3 PE=1 SV=1	O75131	0.102339035	0.010074527	0.20434806
ODR4	Protein odr-4 homolog OS=Homo sapiens OX=9606 GN=ODR4 PE=1 SV=1	Q5SWX8	0.23679237	0.137228731	0.204246432
ANXA3	Annexin A3 OS=Homo sapiens OX=9606 GN=ANXA3 PE=1 SV=3	P12429	0.07343861	0.001674459	0.203874805
MGST3	Isoform of O14880, Microsomal glutathione S-transferase 3 OS=Homo sapiens OX=9606 GN=MGST3 PE=1 SV=1	Q5VV89	-0.220209386	0.118845772	0.203697264
ACO1	Cytoplasmic aconitate hydratase OS=Homo sapiens OX=9606 GN=ACO1 PE=1 SV=3	P21399	0.212815925	0.110753589	0.203375877
SMURF2	E3 ubiquitin-protein ligase SMURF2 OS=Homo sapiens OX=9606 GN=SMURF2 PE=1 SV=1	Q9HAU4	0.100395545	0.009440725	0.203300442
ARHGEF18	Rho guanine nucleotide exchange factor 18 OS=Homo sapiens OX=9606 GN=ARHGEF18 PE=1 SV=4	Q6ZSZ5	0.055592581	2.20E-04	0.203282735
NIPA1	Magnesium transporter NIPA1 OS=Homo sapiens OX=9606 GN=NIPA1 PE=1 SV=1	Q7RTP0	0.162785714	0.056411189	0.203259899
ZNF595	Zinc finger protein 595 OS=Homo sapiens OX=9606 GN=ZNF595 PE=1 SV=2	Q8IYB9	-0.224448295	0.124351871	0.203203742
ANO10	Anoctamin-10 OS=Homo sapiens OX=9606 GN=ANO10 PE=1 SV=2	Q9NW15	-0.099358877	0.00906831	0.202937885
C3	Complement C3 OS=Homo sapiens OX=9606 GN=C3 PE=1 SV=2	P01024	-0.227181134	0.127929708	0.202879247
GSTP1	Glutathione S-transferase P OS=Homo sapiens OX=9606 GN=GSTP1 PE=1 SV=2	P09211	0.077052286	0.002329279	0.202861606
ANKRD27	Ankyrin repeat domain-containing protein 27 OS=Homo sapiens OX=9606 GN=ANKRD27 PE=1 SV=2	Q96NW4	0.068536405	0.0010979	0.20282918
ARIH1	E3 ubiquitin-protein ligase ARIH1 OS=Homo sapiens OX=9606 GN=ARIH1 PE=1 SV=2	Q9Y4X5	-0.102146853	0.010341312	0.202804853
SAP30BP	SAP30-binding protein OS=Homo sapiens OX=9606 GN=SAP30BP PE=1 SV=1	Q9UHR5	-0.079390685	0.002789945	0.202795916
MADD	Isoform of Q8WXG6, Isoform 2 of MAP kinase-activating death domain protein OS=Homo sapiens OX=9606 GN=MADD	Q8WXG6	0.167718901	0.062124182	0.202392992
FHIP1A	FHF complex subunit HOOK-interacting protein 1A OS=Homo sapiens OX=9606 GN=FHIP1A PE=1 SV=2	Q05DH4	0.108973093	0.013918388	0.202298855
TSPYL4	Testis-specific Y-encoded-like protein 4 OS=Homo sapiens OX=9606 GN=TSPYL4 PE=1 SV=2	Q9UJ04	0.253245112	0.159032385	0.202219875
CAT	Catalase OS=Homo sapiens OX=9606 GN=CAT PE=1 SV=3	P04040	0.170971157	0.065656307	0.202211614
WDR75	WD repeat-containing protein 75 OS=Homo sapiens OX=9606 GN=WDR75 PE=1 SV=1	Q8IWA0	-0.108224559	0.013662849	0.201780223
PHAF1	Phagosome assembly factor 1 OS=Homo sapiens OX=9606 GN=PHAF1 PE=1 SV=1	Q9BSU1	0.129680805	0.027858052	0.201660039
LTBP2	Latent-transforming growth factor beta-binding protein 2 OS=Homo sapiens OX=9606 GN=LTBP2 PE=1 SV=3	Q14767	0.199383679	0.09773486	0.201367648
RABGGTB	Geranylgeranyl transferase type-2 subunit beta OS=Homo sapiens OX=9606 GN=RABGGTB PE=1 SV=2	P53611	-0.264770191	0.173812012	0.20120422
CTSB	Isoform of P07858, Cathepsin B OS=Homo sapiens OX=9606 GN=CTSB PE=1 SV=9	E9PHZ5	0.089555328	0.005666449	0.201202972
PHKA1	Isoform of P46020, Isoform 2 of Phosphorylase b kinase regulatory subunit alpha, skeletal muscle isoform OS=Homo sapiens OX=9606 GN=PHKA1	P46020	-0.079262729	0.002905661	0.20107013
ATP6V1D	V-type proton ATPase subunit D OS=Homo sapiens OX=9606 GN=ATP6V1D PE=1 SV=1	Q9Y5K8	-0.0812975	0.003434691	0.200326172
MRPS11	Small ribosomal subunit protein uS11m OS=Homo sapiens OX=9606 GN=MRPS11 PE=1 SV=2	P82912	-0.091471831	0.006469641	0.200242797
ODF2L	Isoform of Q9ULJ1, Outer dense fiber of sperm tails 2 like (Fragment) OS=Homo sapiens OX=9606 GN=ODF2L PE=1 SV=1	A0A8Q3WL67	0.268157569	0.179937821	0.199744551
BTF3L4	Transcription factor BTF3 homolog 4 OS=Homo sapiens OX=9606 GN=BTF3L4 PE=1 SV=1	Q96K17	0.067966337	0.001160607	0.199502607
INPP4A	Inositol polyphosphate-4-phosphatase type I A OS=Homo sapiens OX=9606 GN=INPP4A PE=1 SV=1	Q96PE3	-0.135824289	0.033998044	0.199464227
UNK	RING finger protein unkempt homolog OS=Homo sapiens OX=9606 GN=UNK PE=1 SV=2	Q9C0B0	0.061085023	5.45E-04	0.199380168
ZFAT	Zinc finger protein ZFAT OS=Homo sapiens OX=9606 GN=ZFAT PE=1 SV=2	Q9P243	0.213085192	0.116199973	0.199190753
RPS19	Small ribosomal subunit protein eS19 OS=Homo sapiens OX=9606 GN=RPS19 PE=1 SV=2	P39019	0.0703206	0.001479583	0.198997505
TCF19	Isoform of Q9Y242, TCF19 OS=Homo sapiens OX=9606 GN=TCF19 PE=1 SV=1	A0A0G2JIJ7	0.197071664	0.097982554	0.198815994
FAM174C	Protein FAM174C OS=Homo sapiens OX=9606 GN=FAM174C PE=1 SV=2	Q9BVV8	0.260734262	0.172856871	0.198761209
GNAI3	Guanine nucleotide-binding protein G(i) subunit alpha-3 OS=Homo sapiens OX=9606 GN=GNAI3 PE=1 SV=3	P08754	0.226587629	0.132835167	0.198646414
GORAB	RAB6-interacting golgin OS=Homo sapiens OX=9606 GN=GORAB PE=1 SV=2	Q5T7V8	0.070867397	0.001589616	0.198337142
CIB1	Calcium and integrin-binding protein 1 OS=Homo sapiens OX=9606 GN=CIB1 PE=1 SV=4	Q99828	0.115541368	0.01923954	0.198246492
NFKBIL1	NF-kappa-B inhibitor-like protein 1 OS=Homo sapiens OX=9606 GN=NFKBIL1 PE=1 SV=2	Q9UBC1	0.161439788	0.059168496	0.198233444
DYRK1A	Isoform of Q13627, Isoform 1 of Dual specificity tyrosine-phosphorylation-regulated kinase 1A OS=Homo sapiens OX=9606 GN=DYRK1A	Q13627	0.06554512	9.53E-04	0.198019859
APEH	Isoform of P13798, Acylamino-acid-releasing enzyme OS=Homo sapiens OX=9606 GN=APEH PE=1 SV=1	C9JIF9	0.076969379	0.002677724	0.197983271
ARF6	ADP-ribosylation factor 6 OS=Homo sapiens OX=9606 GN=ARF6 PE=1 SV=2	P62330	0.050241888	1.15E-04	0.197982792
EIF1AD	Probable RNA-binding protein EIF1AD OS=Homo sapiens OX=9606 GN=EIF1AD PE=1 SV=1	Q8N9N8	0.192731182	0.094282217	0.197659359
METTL8	Isoform of Q9H825, tRNA N(3)-methylcytidine methyltransferase OS=Homo sapiens OX=9606 GN=METTL8 PE=1 SV=1	B3KW44	0.196085507	0.098212718	0.197621302
SOX18	Transcription factor SOX-18 OS=Homo sapiens OX=9606 GN=SOX18 PE=1 SV=2	P35713	-0.143406911	0.042068748	0.197333704
PTOV1	Prostate tumor-overexpressed gene 1 protein OS=Homo sapiens OX=9606 GN=PTOV1 PE=1 SV=1	Q86YD1	-0.098495673	0.00995309	0.19719248
BLOC1S1	Biogenesis of lysosome-related organelles complex 1 subunit 1 OS=Homo sapiens OX=9606 GN=BLOC1S1 PE=1 SV=2	P78537	0.174053493	0.073632597	0.197190404
EGFR	Epidermal growth factor receptor OS=Homo sapiens OX=9606 GN=EGFR PE=1 SV=2	P00533	0.078102126	0.00299652	0.19708156
GEMIN2	Isoform of O14893, Gem-associated protein 2 OS=Homo sapiens OX=9606 GN=GEMIN2 PE=1 SV=1	A0A3B3IU42	-0.109916842	0.016157472	0.196929935
NHLRC2	NHL repeat-containing protein 2 OS=Homo sapiens OX=9606 GN=NHLRC2 PE=1 SV=1	Q8NBF2	-0.195167407	0.09797415	0.196902152
FZR1	Fizzy-related protein homolog OS=Homo sapiens OX=9606 GN=FZR1 PE=1 SV=2	Q9UM11	0.186008676	0.087525851	0.196771818
PSMB2	Proteasome subunit beta type-2 OS=Homo sapiens OX=9606 GN=PSMB2 PE=1 SV=1	P49721	0.118011643	0.021513367	0.196759824
MICU1	Isoform of Q9BPX6, Mitochondrial calcium uptake 1 OS=Homo sapiens OX=9606 GN=MICU1 PE=1 SV=1	A0A286YF11	0.052123147	1.69E-04	0.196666674
PIK3R1	Phosphatidylinositol 3-kinase regulatory subunit alpha OS=Homo sapiens OX=9606 GN=PIK3R1 PE=1 SV=2	P27986	-0.184907428	0.086422004	0.196626059
SH3BP5L	SH3 domain-binding protein 5-like OS=Homo sapiens OX=9606 GN=SH3BP5L PE=1 SV=1	Q7L8J4	0.120162979	0.023213082	0.196378414
AKAP13	A-kinase anchor protein 13 OS=Homo sapiens OX=9606 GN=AKAP13 PE=1 SV=2	Q12802	0.134000252	0.034449315	0.196018168
GNE	Bifunctional UDP-N-acetylglucosamine 2-epimerase/N-acetylmannosamine kinase OS=Homo sapiens OX=9606 GN=GNE PE=1 SV=1	Q9Y223	-0.109636376	0.016318261	0.195955959
RINT1	RAD50-interacting protein 1 OS=Homo sapiens OX=9606 GN=RINT1 PE=1 SV=1	Q6NUQ1	-0.087829208	0.005879897	0.19591449
PET100	Protein PET100 homolog, mitochondrial OS=Homo sapiens OX=9606 GN=PET100 PE=1 SV=1	P0DJ07	0.144649396	0.044393827	0.195663971
RPL7A	Large ribosomal subunit protein eL8 OS=Homo sapiens OX=9606 GN=RPL7A PE=1 SV=2	P62424	0.175986538	0.077324319	0.195641401
MST1R	Macrophage-stimulating protein receptor OS=Homo sapiens OX=9606 GN=MST1R PE=1 SV=3	Q04912	0.18457359	0.087159846	0.195589596
NAV2	Neuron navigator 2 OS=Homo sapiens OX=9606 GN=NAV2 PE=1 SV=3	Q8IVL1	0.048955433	1.01E-04	0.195510395
TGFB1I1	Transforming growth factor beta-1-induced transcript 1 protein OS=Homo sapiens OX=9606 GN=TGFB1I1 PE=1 SV=2	O43294	0.097616737	0.010000906	0.195229634
PSMB3	Proteasome subunit beta type-3 OS=Homo sapiens OX=9606 GN=PSMB3 PE=1 SV=2	P49720	-0.138321818	0.03880629	0.195185624
TUBGCP5	Isoform of Q96RT8, Gamma-tubulin complex component OS=Homo sapiens OX=9606 GN=TUBGCP5 PE=1 SV=1	A0A087X1Z1	-0.064599317	9.53E-04	0.195144881
NUMB	Protein numb homolog OS=Homo sapiens OX=9606 GN=NUMB PE=1 SV=2	P49757	0.061341919	6.71E-04	0.194673195
SETD5	Isoform of Q9C0A6, SET domain containing 5 OS=Homo sapiens OX=9606 GN=SETD5 PE=1 SV=1	E7EWN3	0.070221982	0.00169761	0.194526267
CHMP3	Charged multivesicular body protein 3 OS=Homo sapiens OX=9606 GN=CHMP3 PE=1 SV=3	Q9Y3E7	-0.069827626	0.001639511	0.194489892
ARGLU1	Arginine and glutamate-rich protein 1 OS=Homo sapiens OX=9606 GN=ARGLU1 PE=1 SV=1	Q9NWB6	-0.110843109	0.017740385	0.194090381
TMEM65	Transmembrane protein 65 OS=Homo sapiens OX=9606 GN=TMEM65 PE=1 SV=2	Q6PI78	0.120708197	0.024715004	0.193982819
RNF8	E3 ubiquitin-protein ligase RNF8 OS=Homo sapiens OX=9606 GN=RNF8 PE=1 SV=1	O76064	0.133344598	0.035162525	0.193872371
PIGU	Phosphatidylinositol glycan anchor biosynthesis class U protein OS=Homo sapiens OX=9606 GN=PIGU PE=1 SV=3	Q9H490	-0.268244928	0.189523821	0.193763021
NRBP2	Nuclear receptor-binding protein 2 OS=Homo sapiens OX=9606 GN=NRBP2 PE=1 SV=2	Q9NSY0	0.063450848	8.88E-04	0.193620565
GALK1	Galactokinase OS=Homo sapiens OX=9606 GN=GALK1 PE=1 SV=1	P51570	0.094332551	0.008879474	0.193533868
FANCE	Fanconi anemia group E protein OS=Homo sapiens OX=9606 GN=FANCE PE=1 SV=1	Q9HB96	0.193004632	0.099388171	0.193519047
CCDC57	Isoform of Q2TAC2, Coiled-coil domain containing 57 OS=Homo sapiens OX=9606 GN=CCDC57 PE=1 SV=1	A0A590UJT6	0.106330349	0.015159617	0.193448056
POLR3F	DNA-directed RNA polymerase III subunit RPC6 OS=Homo sapiens OX=9606 GN=POLR3F PE=1 SV=1	Q9H1D9	0.187283633	0.092842057	0.193324513
MTRF1L	Peptide chain release factor 1-like, mitochondrial OS=Homo sapiens OX=9606 GN=MTRF1L PE=1 SV=1	Q9UGC7	0.130035303	0.032683854	0.193189124
CCDC85C	Coiled-coil domain-containing protein 85C OS=Homo sapiens OX=9606 GN=CCDC85C PE=1 SV=1	A6NKD9	0.08720343	0.00609787	0.193140063
YES1	Isoform of P07947, Tyrosine-protein kinase OS=Homo sapiens OX=9606 GN=YES1 PE=1 SV=1	J3QRU1	-0.114692087	0.020735694	0.193059059
PLP2	Proteolipid protein 2 OS=Homo sapiens OX=9606 GN=PLP2 PE=1 SV=1	Q04941	0.167847851	0.07104736	0.192765209
SFXN4	Sideroflexin-4 OS=Homo sapiens OX=9606 GN=SFXN4 PE=1 SV=1	Q6P4A7	0.162471659	0.065113823	0.192744484
CUX1	Isoform of P39880, Isoform 3 of Homeobox protein cut-like 1 OS=Homo sapiens OX=9606 GN=CUX1	P39880	0.036976247	6.25E-06	0.192421335
TMEM102	Transmembrane protein 102 OS=Homo sapiens OX=9606 GN=TMEM102 PE=1 SV=1	Q8N9M5	-0.254807362	0.17604013	0.192223698
TINF2	Isoform of Q9BSI4, Isoform 2 of TERF1-interacting nuclear factor 2 OS=Homo sapiens OX=9606 GN=TINF2	Q9BSI4	0.056340036	3.90E-04	0.192036322
CLCN3	Isoform of P51790, Isoform 2 of H(+)/Cl(-) exchange transporter 3 OS=Homo sapiens OX=9606 GN=CLCN3	P51790	-0.147331574	0.049786321	0.191956828
DDX11	ATP-dependent DNA helicase DDX11 OS=Homo sapiens OX=9606 GN=DDX11 PE=1 SV=1	Q96FC9	0.188253942	0.095644425	0.191894837
PGM2L1	Glucose 1,6-bisphosphate synthase OS=Homo sapiens OX=9606 GN=PGM2L1 PE=1 SV=3	Q6PCE3	-0.207738358	0.119628324	0.191569246
OSGEPL1	tRNA N6-adenosine threonylcarbamoyltransferase, mitochondrial OS=Homo sapiens OX=9606 GN=OSGEPL1 PE=1 SV=2	Q9H4B0	-0.116946371	0.023038806	0.191504363
GAK	Cyclin-G-associated kinase OS=Homo sapiens OX=9606 GN=GAK PE=1 SV=2	O14976	-0.048824852	1.20E-04	0.191384807
ZBED6	Zinc finger BED domain-containing protein 6 OS=Homo sapiens OX=9606 GN=ZBED6 PE=1 SV=1	P86452	0.218796506	0.133511024	0.191333797
BMAL1	Isoform of O00327, Basic helix-loop-helix ARNT like 1 OS=Homo sapiens OX=9606 GN=BMAL1 PE=1 SV=1	A0A669KBF4	0.100418104	0.012471936	0.191202709
UBR3	E3 ubiquitin-protein ligase UBR3 OS=Homo sapiens OX=9606 GN=UBR3 PE=2 SV=2	Q6ZT12	-0.093314091	0.008957754	0.191088676
PHF1	Isoform of O43189, Isoform 1 of PHD finger protein 1 OS=Homo sapiens OX=9606 GN=PHF1	O43189	0.272467146	0.19895496	0.191066286
GNPNAT1	Glucosamine 6-phosphate N-acetyltransferase OS=Homo sapiens OX=9606 GN=GNPNAT1 PE=1 SV=1	Q96EK6	0.231843566	0.150020138	0.191004424
KIF26A	Isoform of Q9ULI4, Kinesin family member 26A OS=Homo sapiens OX=9606 GN=KIF26A PE=1 SV=1	A0A8V8TM02	0.260906146	0.185458825	0.190918723
GRB7	Growth factor receptor-bound protein 7 OS=Homo sapiens OX=9606 GN=GRB7 PE=1 SV=2	Q14451	-0.131989811	0.035848218	0.190795551
RPL31	Large ribosomal subunit protein eL31 OS=Homo sapiens OX=9606 GN=RPL31 PE=1 SV=1	P62899	-0.071869129	0.002242457	0.190401151
MAST3	Isoform of O60307, non-specific serine/threonine protein kinase OS=Homo sapiens OX=9606 GN=MAST3 PE=1 SV=1	A0A8I5KST9	-0.128599826	0.033134888	0.190291026
MRPS5	Small ribosomal subunit protein uS5m OS=Homo sapiens OX=9606 GN=MRPS5 PE=1 SV=2	P82675	-0.084481164	0.005594083	0.190274484
NDUFB11	NADH dehydrogenase [ubiquinone] 1 beta subcomplex subunit 11, mitochondrial OS=Homo sapiens OX=9606 GN=NDUFB11 PE=1 SV=1	Q9NX14	0.084199091	0.00550107	0.190252295
SPC25	Kinetochore protein Spc25 OS=Homo sapiens OX=9606 GN=SPC25 PE=1 SV=1	Q9HBM1	0.222079688	0.139103263	0.190247381
TRAPPC2L	Isoform of Q9UL33, Trafficking protein particle complex subunit 2-like protein OS=Homo sapiens OX=9606 GN=TRAPPC2L PE=1 SV=1	H3BP13	-0.175263408	0.082158525	0.190221678
MRPS6	Small ribosomal subunit protein bS6m OS=Homo sapiens OX=9606 GN=MRPS6 PE=1 SV=3	P82932	-0.059600365	6.44E-04	0.190193646
RAB11FIP2	Rab11 family-interacting protein 2 OS=Homo sapiens OX=9606 GN=RAB11FIP2 PE=1 SV=1	Q7L804	-0.074060106	0.002761254	0.189511933
MMACHC	Cyanocobalamin reductase / alkylcobalamin dealkylase OS=Homo sapiens OX=9606 GN=MMACHC PE=1 SV=3	Q9Y4U1	-0.123996592	0.029627568	0.189504487
MICU2	Calcium uptake protein 2, mitochondrial OS=Homo sapiens OX=9606 GN=MICU2 PE=1 SV=2	Q8IYU8	-0.081897325	0.004855386	0.189492087
ALDH2	Aldehyde dehydrogenase, mitochondrial OS=Homo sapiens OX=9606 GN=ALDH2 PE=1 SV=2	P05091	0.077574672	0.003628873	0.189299904
BBS7	Bardet-Biedl syndrome 7 protein OS=Homo sapiens OX=9606 GN=BBS7 PE=1 SV=2	Q8IWZ6	0.306871117	0.241685467	0.189262597
RAB8A	Ras-related protein Rab-8A OS=Homo sapiens OX=9606 GN=RAB8A PE=1 SV=1	P61006	-0.083110534	0.005288561	0.189214636
MLYCD	Malonyl-CoA decarboxylase, mitochondrial OS=Homo sapiens OX=9606 GN=MLYCD PE=1 SV=3	O95822	-0.171689207	0.079193346	0.189083265
YAP1	Isoform of P46937, Isoform 7 of Transcriptional coactivator YAP1 OS=Homo sapiens OX=9606 GN=YAP1	P46937	0.138740699	0.043408867	0.189023318
MIF	Macrophage migration inhibitory factor OS=Homo sapiens OX=9606 GN=MIF PE=1 SV=4	P14174	-0.066603643	0.001457229	0.188919379
PPIE	Peptidyl-prolyl cis-trans isomerase E OS=Homo sapiens OX=9606 GN=PPIE PE=1 SV=1	Q9UNP9	0.105796969	0.016382202	0.188914001
RNF216	Isoform of Q9NWF9, Isoform 2 of E3 ubiquitin-protein ligase RNF216 OS=Homo sapiens OX=9606 GN=RNF216	Q9NWF9	-0.136038524	0.040912648	0.188840844
H3C13; H3C14; H3C15	Histone H3.2 OS=Homo sapiens OX=9606 GN=H3C13 PE=1 SV=3	Q71DI3	0.125872626	0.031687954	0.188696385
SLC2A4RG	SLC2A4 regulator OS=Homo sapiens OX=9606 GN=SLC2A4RG PE=1 SV=4	Q9NR83	0.208845512	0.124987406	0.188615429
NINL	Ninein-like protein OS=Homo sapiens OX=9606 GN=NINL PE=1 SV=2	Q9Y2I6	0.093346398	0.009541016	0.188597563
CD99L2	CD99 antigen-like protein 2 OS=Homo sapiens OX=9606 GN=CD99L2 PE=1 SV=1	Q8TCZ2	0.159775544	0.066124847	0.188476875
ADCY3	Isoform of O60266, Adenylate cyclase type 3 OS=Homo sapiens OX=9606 GN=ADCY3 PE=1 SV=1	A0A0A0MSC1	-0.090783329	0.008402799	0.1884277
LIFR	Leukemia inhibitory factor receptor OS=Homo sapiens OX=9606 GN=LIFR PE=1 SV=1	P42702	0.305598359	0.241878593	0.188371612
ALDH1L2	Isoform of Q3SY69, 10-formyltetrahydrofolate dehydrogenase OS=Homo sapiens OX=9606 GN=ALDH1L2 PE=1 SV=1	A0A494C1M4	0.108584707	0.018429425	0.188338896
PSAP	Prosaposin OS=Homo sapiens OX=9606 GN=PSAP PE=1 SV=2	P07602	0.076361302	0.003429546	0.188212545
MECP2	Isoform of P51608, Isoform B of Methyl-CpG-binding protein 2 OS=Homo sapiens OX=9606 GN=MECP2	P51608	0.052918529	2.79E-04	0.188059493
COA5	Cytochrome c oxidase assembly factor 5 OS=Homo sapiens OX=9606 GN=COA5 PE=1 SV=1	Q86WW8	-0.271301774	0.202709487	0.188046293
MIS18A	Protein Mis18-alpha OS=Homo sapiens OX=9606 GN=MIS18A PE=1 SV=1	Q9NYP9	0.059201721	6.69E-04	0.187949353
AKIP1	A-kinase-interacting protein 1 OS=Homo sapiens OX=9606 GN=AKIP1 PE=1 SV=2	Q9NQ31	0.136219768	0.041981151	0.187567218
SDHAF3	Succinate dehydrogenase assembly factor 3, mitochondrial OS=Homo sapiens OX=9606 GN=SDHAF3 PE=1 SV=1	Q9NRP4	0.104238634	0.015901131	0.187480685
NELFA	Isoform of Q9H3P2, Negative elongation factor complex member A OS=Homo sapiens OX=9606 GN=NELFA PE=1 SV=1	A0A0C4DFX9	0.049320853	1.59E-04	0.187340721
CERS2	Ceramide synthase 2 OS=Homo sapiens OX=9606 GN=CERS2 PE=1 SV=1	Q96G23	0.068889852	0.001910924	0.187294746
SLC18B1	MFS-type transporter SLC18B1 OS=Homo sapiens OX=9606 GN=SLC18B1 PE=1 SV=1	Q6NT16	0.170204482	0.079526496	0.187137811
MFAP3	Microfibril-associated glycoprotein 3 OS=Homo sapiens OX=9606 GN=MFAP3 PE=1 SV=1	P55082	0.201554863	0.117917315	0.187128053
TAPBP	Isoform of O15533, Tapasin OS=Homo sapiens OX=9606 GN=TAPBP PE=1 SV=1	A0A0A0MSV9	0.178563443	0.089583477	0.187093792
GKAP1	Isoform of Q5VSY0, Isoform 2 of G kinase-anchoring protein 1 OS=Homo sapiens OX=9606 GN=GKAP1	Q5VSY0	0.145535479	0.051920323	0.186963989
POGLUT3	Protein O-glucosyltransferase 3 OS=Homo sapiens OX=9606 GN=POGLUT3 PE=1 SV=2	Q7Z4H8	-0.167531668	0.076713141	0.186819628
FOXO4	Forkhead box protein O4 OS=Homo sapiens OX=9606 GN=FOXO4 PE=1 SV=5	P98177	0.182000484	0.094261245	0.186671858
ZNF263	Isoform of O14978, Zinc finger protein 263 OS=Homo sapiens OX=9606 GN=ZNF263 PE=1 SV=1	D3DUC1	0.137211358	0.043659573	0.186596541
RBCK1	Isoform of Q9BYM8, RanBP-type and C3HC4-type zinc finger-containing protein 1 OS=Homo sapiens OX=9606 GN=RBCK1 PE=1 SV=1	A0A8V8TMZ2	0.076964754	0.0037689	0.186546044
TEX30	Testis-expressed protein 30 OS=Homo sapiens OX=9606 GN=TEX30 PE=2 SV=1	Q5JUR7	-0.189673631	0.10403193	0.186417569
ISG15	Ubiquitin-like protein ISG15 OS=Homo sapiens OX=9606 GN=ISG15 PE=1 SV=5	P05161	0.140262795	0.04699817	0.186257639
DBR1	Lariat debranching enzyme OS=Homo sapiens OX=9606 GN=DBR1 PE=1 SV=2	Q9UK59	0.157995037	0.066253883	0.186242758
THAP11	THAP domain-containing protein 11 OS=Homo sapiens OX=9606 GN=THAP11 PE=1 SV=2	Q96EK4	0.101364126	0.014549174	0.186222287
KDM4C	Lysine-specific demethylase 4C OS=Homo sapiens OX=9606 GN=KDM4C PE=1 SV=2	Q9H3R0	0.063615645	0.001184009	0.186180414
SPRYD4	SPRY domain-containing protein 4 OS=Homo sapiens OX=9606 GN=SPRYD4 PE=1 SV=3	Q8WW59	-0.114866429	0.023946858	0.186169933
ATXN7L3	Ataxin-7-like protein 3 OS=Homo sapiens OX=9606 GN=ATXN7L3 PE=1 SV=1	Q14CW9	0.136691697	0.043469932	0.186148261
NOP53	Ribosome biogenesis protein NOP53 OS=Homo sapiens OX=9606 GN=NOP53 PE=1 SV=2	Q9NZM5	0.058268257	6.44E-04	0.18594269
RHPN2P1	Putative rhophilin-2-like protein RHPN2P1 OS=Homo sapiens OX=9606 GN=RHPN2P1 PE=5 SV=2	A8MT19	-0.256597739	0.18878065	0.185787675
HOXA7	Homeobox protein Hox-A7 OS=Homo sapiens OX=9606 GN=HOXA7 PE=1 SV=3	P31268	0.185782663	0.100172362	0.185643713
ENO2	Gamma-enolase OS=Homo sapiens OX=9606 GN=ENO2 PE=1 SV=3	P09104	0.391189657	0.335386105	0.185601863
CALCOCO1	Calcium-binding and coiled-coil domain-containing protein 1 OS=Homo sapiens OX=9606 GN=CALCOCO1 PE=1 SV=2	Q9P1Z2	-0.117952987	0.026704454	0.185589152
FBXW11	Isoform of Q9UKB1, F-box and WD repeat domain containing 11 OS=Homo sapiens OX=9606 GN=FBXW11 PE=1 SV=9	E5RGC1	0.282068083	0.219874984	0.185551205
RNF34	Isoform of Q969K3, Ring finger protein 34 OS=Homo sapiens OX=9606 GN=RNF34 PE=1 SV=1	H7BYJ1	0.131554895	0.038878645	0.185530406
POLR2D	DNA-directed RNA polymerase II subunit RPB4 OS=Homo sapiens OX=9606 GN=POLR2D PE=1 SV=1	O15514	0.096326167	0.011876244	0.185458781
FIRRM	FIGNL1-interacting regulator of recombination and mitosis OS=Homo sapiens OX=9606 GN=FIRRM PE=1 SV=1	Q9NSG2	-0.135523838	0.042894791	0.185341783
ATP5F1E	ATP synthase subunit epsilon, mitochondrial OS=Homo sapiens OX=9606 GN=ATP5F1E PE=1 SV=2	P56381	-0.162842145	0.073048314	0.185052153
KDM4A	Lysine-specific demethylase 4A OS=Homo sapiens OX=9606 GN=KDM4A PE=1 SV=2	O75164	0.076006995	0.00367744	0.185035567
CPOX	Oxygen-dependent coproporphyrinogen-III oxidase, mitochondrial OS=Homo sapiens OX=9606 GN=CPOX PE=1 SV=3	P36551	0.104616783	0.017064569	0.184952502
GOT1	Aspartate aminotransferase, cytoplasmic OS=Homo sapiens OX=9606 GN=GOT1 PE=1 SV=3	P17174	0.144410332	0.052443546	0.184889696
SLC11A2	Isoform of P49281, Solute carrier family 11 member 2 OS=Homo sapiens OX=9606 GN=SLC11A2 PE=1 SV=1	A0A2R8YD71	0.117782775	0.027076632	0.184613351
ASAP3	Arf-GAP with SH3 domain, ANK repeat and PH domain-containing protein 3 OS=Homo sapiens OX=9606 GN=ASAP3 PE=1 SV=1	Q8TDY4	0.100749864	0.014710701	0.184610687
RPS29	Small ribosomal subunit protein uS14 OS=Homo sapiens OX=9606 GN=RPS29 PE=1 SV=2	P62273	0.214224666	0.137660127	0.184488532
TADA2B	Transcriptional adapter 2-beta OS=Homo sapiens OX=9606 GN=TADA2B PE=1 SV=2	Q86TJ2	0.167184156	0.078910893	0.184381227
RAB28	Ras-related protein Rab-28 OS=Homo sapiens OX=9606 GN=RAB28 PE=1 SV=2	P51157	0.124080356	0.032793793	0.1841611
CHMP4B	Charged multivesicular body protein 4b OS=Homo sapiens OX=9606 GN=CHMP4B PE=1 SV=1	Q9H444	0.113542136	0.023946858	0.184023583
SIVA1	Apoptosis regulatory protein Siva OS=Homo sapiens OX=9606 GN=SIVA1 PE=1 SV=2	O15304	-0.135101007	0.043518844	0.18391606
ECHDC1	Ethylmalonyl-CoA decarboxylase OS=Homo sapiens OX=9606 GN=ECHDC1 PE=1 SV=2	Q9NTX5	0.1292843	0.037933055	0.183710686
FAM210B	Protein FAM210B, mitochondrial OS=Homo sapiens OX=9606 GN=FAM210B PE=1 SV=2	Q96KR6	0.526033899	0.447589467	0.18364903
TXNDC17	Thioredoxin domain-containing protein 17 OS=Homo sapiens OX=9606 GN=TXNDC17 PE=1 SV=1	Q9BRA2	-0.186044293	0.103256679	0.1834549
C2CD2L	Phospholipid transfer protein C2CD2L OS=Homo sapiens OX=9606 GN=C2CD2L PE=1 SV=3	O14523	0.104801167	0.017777824	0.183414766
FAM98C	Protein FAM98C OS=Homo sapiens OX=9606 GN=FAM98C PE=1 SV=1	Q17RN3	0.072574017	0.002973154	0.183378759
TEX9	Testis-expressed protein 9 OS=Homo sapiens OX=9606 GN=TEX9 PE=1 SV=1	Q8N6V9	0.267472675	0.20639188	0.183301002
TRADD	Tumor necrosis factor receptor type 1-associated DEATH domain protein OS=Homo sapiens OX=9606 GN=TRADD PE=1 SV=2	Q15628	0.195726147	0.115894948	0.183187048
MPP7	MAGUK p55 subfamily member 7 OS=Homo sapiens OX=9606 GN=MPP7 PE=1 SV=1	Q5T2T1	0.153782983	0.06453509	0.183033134
GSDMD	Isoform of P57764, Gasdermin domain containing 1, isoform CRA_d OS=Homo sapiens OX=9606 GN=GSDMD PE=1 SV=1	G3V1A6	0.118358705	0.028422847	0.183021903
FZD6	Frizzled-6 OS=Homo sapiens OX=9606 GN=FZD6 PE=1 SV=2	O60353	0.086378236	0.007642386	0.182842947
TYSND1	Peroxisomal leader peptide-processing protease OS=Homo sapiens OX=9606 GN=TYSND1 PE=1 SV=3	Q2T9J0	0.188057265	0.106628455	0.182815523
SREK1IP1	Protein SREK1IP1 OS=Homo sapiens OX=9606 GN=SREK1IP1 PE=1 SV=1	Q8N9Q2	0.212368222	0.137785855	0.182805581
ZFAND6	AN1-type zinc finger protein 6 OS=Homo sapiens OX=9606 GN=ZFAND6 PE=1 SV=2	Q6FIF0	0.089347698	0.009053292	0.182554632
MMADHC	Isoform of Q9H3L0, Metabolism of cobalamin associated D OS=Homo sapiens OX=9606 GN=MMADHC PE=1 SV=1	F8WEC0	0.070162958	0.002528876	0.182218282
ATP5F1B	Isoform of P06576, ATP synthase F1 subunit beta (Fragment) OS=Homo sapiens OX=9606 GN=ATP5F1B PE=1 SV=2	F8W0P7	-0.054300862	4.41E-04	0.182213869
HELZ	Isoform of P42694, Helicase with zinc finger OS=Homo sapiens OX=9606 GN=HELZ PE=1 SV=1	J3QS41	0.063336308	0.001331082	0.18214224
LANCL2	LanC-like protein 2 OS=Homo sapiens OX=9606 GN=LANCL2 PE=1 SV=1	Q9NS86	-0.133169151	0.042884939	0.182134809
EEF1AKMT1	EEF1A lysine methyltransferase 1 OS=Homo sapiens OX=9606 GN=EEF1AKMT1 PE=1 SV=1	Q8WVE0	-0.142215893	0.052556308	0.18194748
LPIN1	Phosphatidate phosphatase LPIN1 OS=Homo sapiens OX=9606 GN=LPIN1 PE=1 SV=2	Q14693	0.078999585	0.004988044	0.181862551
STOML2	Stomatin-like protein 2, mitochondrial OS=Homo sapiens OX=9606 GN=STOML2 PE=1 SV=1	Q9UJZ1	0.044018127	7.50E-05	0.181583397
NMI	N-myc-interactor OS=Homo sapiens OX=9606 GN=NMI PE=1 SV=2	Q13287	-0.150599825	0.062304888	0.181544758
ACADM	Isoform of P11310, Medium-chain specific acyl-CoA dehydrogenase, mitochondrial OS=Homo sapiens OX=9606 GN=ACADM PE=1 SV=1	Q5T4U5	-0.054116861	4.42E-04	0.181514156
THBD	Thrombomodulin OS=Homo sapiens OX=9606 GN=THBD PE=1 SV=2	P07204	-0.10374487	0.017910019	0.181232325
CCDC66	Coiled-coil domain-containing protein 66 OS=Homo sapiens OX=9606 GN=CCDC66 PE=1 SV=4	A2RUB6	0.244071699	0.180960958	0.181202518
RAI1	Retinoic acid-induced protein 1 OS=Homo sapiens OX=9606 GN=RAI1 PE=1 SV=2	Q7Z5J4	0.220097175	0.150232679	0.181191828
ZFYVE28	Lateral signaling target protein 2 homolog OS=Homo sapiens OX=9606 GN=ZFYVE28 PE=1 SV=3	Q9HCC9	0.242557126	0.179134472	0.181146715
EGLN2	Prolyl hydroxylase EGLN2 OS=Homo sapiens OX=9606 GN=EGLN2 PE=1 SV=1	Q96KS0	0.126423322	0.036918165	0.181134265
OPHN1	Oligophrenin-1 OS=Homo sapiens OX=9606 GN=OPHN1 PE=1 SV=1	O60890	0.140544993	0.051472065	0.181082163
TRMT61A	tRNA (adenine(58)-N(1))-methyltransferase catalytic subunit TRMT61A OS=Homo sapiens OX=9606 GN=TRMT61A PE=1 SV=1	Q96FX7	-0.374510234	0.328610332	0.181007831
VTA1	Vacuolar protein sorting-associated protein VTA1 homolog OS=Homo sapiens OX=9606 GN=VTA1 PE=1 SV=1	Q9NP79	-0.065367154	0.001710422	0.180864169
LIMD2	LIM domain-containing protein 2 OS=Homo sapiens OX=9606 GN=LIMD2 PE=1 SV=1	Q9BT23	0.156160839	0.069743308	0.180599614
FNDC3B	Fibronectin type III domain-containing protein 3B OS=Homo sapiens OX=9606 GN=FNDC3B PE=1 SV=2	Q53EP0	0.050346821	2.60E-04	0.180499285
GTPBP2	GTP-binding protein 2 OS=Homo sapiens OX=9606 GN=GTPBP2 PE=1 SV=1	Q9BX10	0.079200866	0.005284356	0.180340997
CMSS1	Protein CMSS1 OS=Homo sapiens OX=9606 GN=CMSS1 PE=1 SV=2	Q9BQ75	0.129023993	0.040188749	0.180104012
UQCC3	Ubiquinol-cytochrome-c reductase complex assembly factor 3 OS=Homo sapiens OX=9606 GN=UQCC3 PE=1 SV=2	Q6UW78	0.087622338	0.008831799	0.179971975
TOR1B	Torsin-1B OS=Homo sapiens OX=9606 GN=TOR1B PE=1 SV=2	O14657	-0.274504742	0.221214417	0.179851821
SUV39H2	Histone-lysine N-methyltransferase SUV39H2 OS=Homo sapiens OX=9606 GN=SUV39H2 PE=1 SV=2	Q9H5I1	-0.155053381	0.069336905	0.17971238
BRF2	Transcription factor IIIB 50 kDa subunit OS=Homo sapiens OX=9606 GN=BRF2 PE=1 SV=1	Q9HAW0	0.123885287	0.035436264	0.179702061
ID3	DNA-binding protein inhibitor ID-3 OS=Homo sapiens OX=9606 GN=ID3 PE=1 SV=2	Q02535	0.106431999	0.020517241	0.179644553
BDH2	Dehydrogenase/reductase SDR family member 6 OS=Homo sapiens OX=9606 GN=BDH2 PE=1 SV=2	Q9BUT1	0.189840124	0.113362528	0.179499623
TACSTD2	Tumor-associated calcium signal transducer 2 OS=Homo sapiens OX=9606 GN=TACSTD2 PE=1 SV=3	P09758	0.082001632	0.006476112	0.179475796
FKBP1A	Peptidyl-prolyl cis-trans isomerase FKBP1A OS=Homo sapiens OX=9606 GN=FKBP1A PE=1 SV=2	P62942	-0.057188981	7.29E-04	0.179417608
RAB42	Ras-related protein Rab-42 OS=Homo sapiens OX=9606 GN=RAB42 PE=1 SV=2	Q8N4Z0	0.089957969	0.010128993	0.179415206
EPC1	Isoform of Q9H2F5, Isoform 2 of Enhancer of polycomb homolog 1 OS=Homo sapiens OX=9606 GN=EPC1	Q9H2F5	0.078905776	0.005339695	0.179312075
RFWD3	E3 ubiquitin-protein ligase RFWD3 OS=Homo sapiens OX=9606 GN=RFWD3 PE=1 SV=3	Q6PCD5	-0.050961232	3.04E-04	0.179223785
CPSF4	Cleavage and polyadenylation specificity factor subunit 4 OS=Homo sapiens OX=9606 GN=CPSF4 PE=1 SV=1	O95639	0.067645608	0.00224457	0.179184205
UBL4A	Ubiquitin-like protein 4A OS=Homo sapiens OX=9606 GN=UBL4A PE=1 SV=1	P11441	0.069145625	0.002564637	0.179154518
PLXND1	Plexin-D1 OS=Homo sapiens OX=9606 GN=PLXND1 PE=1 SV=3	Q9Y4D7	0.047166411	1.59E-04	0.179113142
PPP6R2	Isoform of O75170, Isoform 5 of Serine/threonine-protein phosphatase 6 regulatory subunit 2 OS=Homo sapiens OX=9606 GN=PPP6R2	O75170	0.052338574	3.80E-04	0.17903628
SLC2A6	Solute carrier family 2, facilitated glucose transporter member 6 OS=Homo sapiens OX=9606 GN=SLC2A6 PE=1 SV=2	Q9UGQ3	0.126090789	0.038084594	0.178954437
ARVCF	Splicing regulator ARVCF OS=Homo sapiens OX=9606 GN=ARVCF PE=1 SV=1	O00192	0.162109699	0.078797697	0.178885861
SNTB1	Beta-1-syntrophin OS=Homo sapiens OX=9606 GN=SNTB1 PE=1 SV=3	Q13884	-0.083712398	0.007296709	0.178882761
DCLRE1B	5' exonuclease Apollo OS=Homo sapiens OX=9606 GN=DCLRE1B PE=1 SV=1	Q9H816	0.231868977	0.169270183	0.178868259
NUDT19	Acyl-coenzyme A diphosphatase NUDT19 OS=Homo sapiens OX=9606 GN=NUDT19 PE=1 SV=1	A8MXV4	0.071308937	0.003103432	0.178854066
DAB2IP	Disabled homolog 2-interacting protein OS=Homo sapiens OX=9606 GN=DAB2IP PE=1 SV=2	Q5VWQ8	0.090899274	0.010780518	0.178831629
PCBP4	Poly(rC)-binding protein 4 OS=Homo sapiens OX=9606 GN=PCBP4 PE=2 SV=1	P57723	-0.118359931	0.030854037	0.178804927
TAF6L	TAF6-like RNA polymerase II p300/CBP-associated factor-associated factor 65 kDa subunit 6L OS=Homo sapiens OX=9606 GN=TAF6L PE=1 SV=1	Q9Y6J9	0.084870297	0.007823568	0.178787357
TOMM40	Mitochondrial import receptor subunit TOM40 homolog OS=Homo sapiens OX=9606 GN=TOMM40 PE=1 SV=1	O96008	0.171057276	0.090432511	0.178528273
PSMA1	Proteasome subunit alpha type-1 OS=Homo sapiens OX=9606 GN=PSMA1 PE=1 SV=1	P25786	0.082589356	0.006905348	0.178460275
KATNA1	Katanin p60 ATPase-containing subunit A1 OS=Homo sapiens OX=9606 GN=KATNA1 PE=1 SV=1	O75449	0.070587637	0.002964747	0.178446418
CRTC2	CREB-regulated transcription coactivator 2 OS=Homo sapiens OX=9606 GN=CRTC2 PE=1 SV=2	Q53ET0	0.192429843	0.11845809	0.178273795
MYLK	Isoform of Q15746, Myosin light chain kinase, smooth muscle OS=Homo sapiens OX=9606 GN=MYLK PE=1 SV=1	A0A8I5KU53	0.169533165	0.088835554	0.178249405
RAB18	Ras-related protein Rab-18 OS=Homo sapiens OX=9606 GN=RAB18 PE=1 SV=1	Q9NP72	0.144185524	0.058075999	0.178213785
RBMX2	RNA-binding motif protein, X-linked 2 OS=Homo sapiens OX=9606 GN=RBMX2 PE=1 SV=2	Q9Y388	0.123152479	0.035744623	0.178175685
ZBTB43	Zinc finger and BTB domain-containing protein 43 OS=Homo sapiens OX=9606 GN=ZBTB43 PE=1 SV=1	O43298	0.140270537	0.053694255	0.178153707
HAUS6	HAUS augmin-like complex subunit 6 OS=Homo sapiens OX=9606 GN=HAUS6 PE=1 SV=2	Q7Z4H7	0.070059045	0.002865801	0.178142913
NDUFA13	NADH dehydrogenase [ubiquinone] 1 alpha subcomplex subunit 13 OS=Homo sapiens OX=9606 GN=NDUFA13 PE=1 SV=3	Q9P0J0	0.206640366	0.137785855	0.177875069
ENY2	Isoform of Q9NPA8, Isoform 2 of Transcription and mRNA export factor ENY2 OS=Homo sapiens OX=9606 GN=ENY2	Q9NPA8	0.080257068	0.00608011	0.177856772
ZFYVE19	Abscission/NoCut checkpoint regulator OS=Homo sapiens OX=9606 GN=ZFYVE19 PE=1 SV=3	Q96K21	0.186722463	0.111567838	0.17784586
RTEL1	Isoform of Q9NZ71, Isoform 1 of Regulator of telomere elongation helicase 1 OS=Homo sapiens OX=9606 GN=RTEL1	Q9NZ71	0.042135127	6.03E-05	0.17780036
TTC8	Tetratricopeptide repeat protein 8 OS=Homo sapiens OX=9606 GN=TTC8 PE=1 SV=2	Q8TAM2	-0.172796079	0.093567788	0.177785331
JOSD1	Josephin-1 OS=Homo sapiens OX=9606 GN=JOSD1 PE=1 SV=1	Q15040	-0.135197597	0.048552665	0.177620835
RECQL	ATP-dependent DNA helicase Q1 OS=Homo sapiens OX=9606 GN=RECQL PE=1 SV=3	P46063	0.039602275	3.28E-05	0.177599239
ZRANB1	Ubiquitin thioesterase ZRANB1 OS=Homo sapiens OX=9606 GN=ZRANB1 PE=1 SV=2	Q9UGI0	0.17203839	0.093240676	0.177267425
TTLL5	Isoform of Q6EMB2, Tubulin tyrosine ligase like 5 OS=Homo sapiens OX=9606 GN=TTLL5 PE=1 SV=1	G3V2J9	-0.07072981	0.003168022	0.176768772
POLR2H	DNA-directed RNA polymerases I, II, and III subunit RPABC3 OS=Homo sapiens OX=9606 GN=POLR2H PE=1 SV=4	P52434	-0.112804494	0.027209501	0.176570554
ADISSP	Adipose-secreted signaling protein OS=Homo sapiens OX=9606 GN=ADISSP PE=1 SV=3	Q9GZN8	-0.290196845	0.246403575	0.17654212
TMED5	Transmembrane emp24 domain-containing protein 5 OS=Homo sapiens OX=9606 GN=TMED5 PE=1 SV=1	Q9Y3A6	-0.190602175	0.119199275	0.176064258
ZCCHC17	Isoform of Q9NP64, Zinc finger CCHC-type containing 17 OS=Homo sapiens OX=9606 GN=ZCCHC17 PE=1 SV=1	A0A087WXF8	-0.070788789	0.003267727	0.175963535
PLS1	Plastin-1 OS=Homo sapiens OX=9606 GN=PLS1 PE=1 SV=2	Q14651	0.146320349	0.062734336	0.175949443
RUFY3	Isoform of Q7L099, Isoform 3 of Protein RUFY3 OS=Homo sapiens OX=9606 GN=RUFY3	Q7L099	0.138786645	0.053983769	0.175944937
MRPS24	Small ribosomal subunit protein uS3m OS=Homo sapiens OX=9606 GN=MRPS24 PE=1 SV=1	Q96EL2	-0.240185492	0.185202361	0.175900681
MAD2L2	Isoform of Q9UI95, Mitotic arrest deficient 2 like 2 OS=Homo sapiens OX=9606 GN=MAD2L2 PE=1 SV=1	B1AK44	-0.130017999	0.044426468	0.17583091
SERINC1	Serine incorporator 1 OS=Homo sapiens OX=9606 GN=SERINC1 PE=1 SV=1	Q9NRX5	0.145645911	0.062101711	0.17577953
RARA	Isoform of P10276, Retinoic acid receptor alpha OS=Homo sapiens OX=9606 GN=RARA PE=1 SV=1	A8MUP8	0.111762067	0.026854889	0.175575597
SUCLA2	Succinate--CoA ligase [ADP-forming] subunit beta, mitochondrial OS=Homo sapiens OX=9606 GN=SUCLA2 PE=1 SV=3	Q9P2R7	-0.11315438	0.028125502	0.175491096
ZNF704	Isoform of Q6ZNC4, Zinc finger protein 704 OS=Homo sapiens OX=9606 GN=ZNF704 PE=1 SV=2	E5RGL7	0.218119968	0.156872206	0.175467481
PDCD4	Programmed cell death protein 4 OS=Homo sapiens OX=9606 GN=PDCD4 PE=1 SV=2	Q53EL6	0.084911205	0.008591198	0.175421989
PEA15	Isoform of Q15121, Isoform 2 of Astrocytic phosphoprotein PEA-15 OS=Homo sapiens OX=9606 GN=PEA15	Q15121	0.097907205	0.016168091	0.175385217
DCTN5	Dynactin subunit 5 OS=Homo sapiens OX=9606 GN=DCTN5 PE=1 SV=1	Q9BTE1	-0.079723124	0.006314486	0.175363923
ADSS2	Adenylosuccinate synthetase isozyme 2 OS=Homo sapiens OX=9606 GN=ADSS2 PE=1 SV=3	P30520	0.176648627	0.102028949	0.175107648
DRG2	Developmentally-regulated GTP-binding protein 2 OS=Homo sapiens OX=9606 GN=DRG2 PE=1 SV=1	P55039	-0.052838096	4.91E-04	0.174857668
PHKA2	Phosphorylase b kinase regulatory subunit alpha, liver isoform OS=Homo sapiens OX=9606 GN=PHKA2 PE=1 SV=1	P46019	0.096734493	0.015587904	0.174819763
TOR3A	Torsin-3A OS=Homo sapiens OX=9606 GN=TOR3A PE=1 SV=1	Q9H497	-0.152612852	0.071533462	0.174816611
SRP9	Signal recognition particle 9 kDa protein OS=Homo sapiens OX=9606 GN=SRP9 PE=1 SV=2	P49458	0.075229072	0.00480338	0.174415069
NHEJ1	Isoform of Q9H9Q4, Non-homologous end joining factor 1 OS=Homo sapiens OX=9606 GN=NHEJ1 PE=1 SV=2	H7C0G7	-0.081545949	0.00728233	0.174323191
CLMP	CXADR-like membrane protein OS=Homo sapiens OX=9606 GN=CLMP PE=1 SV=1	Q9H6B4	0.148328526	0.06700199	0.174124681
PIBF1	Progesterone-induced-blocking factor 1 OS=Homo sapiens OX=9606 GN=PIBF1 PE=1 SV=2	Q8WXW3	0.088919362	0.011107908	0.173781133
SETD7	Histone-lysine N-methyltransferase SETD7 OS=Homo sapiens OX=9606 GN=SETD7 PE=1 SV=1	Q8WTS6	0.102969645	0.020714685	0.173372222
PRKAA2	5'-AMP-activated protein kinase catalytic subunit alpha-2 OS=Homo sapiens OX=9606 GN=PRKAA2 PE=1 SV=2	P54646	-0.070464027	0.003465894	0.173354521
ATP13A3	Isoform of Q9H7F0, ATPase 13A3 OS=Homo sapiens OX=9606 GN=ATP13A3 PE=1 SV=2	A0A2R8Y635	0.12709184	0.043336607	0.173244618
CHP1	Calcineurin B homologous protein 1 OS=Homo sapiens OX=9606 GN=CHP1 PE=1 SV=3	Q99653	0.07015361	0.00340569	0.17312472
KIF16B	Kinesin-like protein KIF16B OS=Homo sapiens OX=9606 GN=KIF16B PE=1 SV=2	Q96L93	0.058818257	0.001139346	0.173122389
RIOX2	Ribosomal oxygenase 2 OS=Homo sapiens OX=9606 GN=RIOX2 PE=1 SV=1	Q8IUF8	0.072853842	0.004212547	0.173061039
TCTN3	Isoform of Q6NUS6, Chromosome 10 open reading frame 61 OS=Homo sapiens OX=9606 GN=TCTN3 PE=1 SV=1	A0A0C4DFN5	0.233828179	0.181997843	0.173017363
GINS4	DNA replication complex GINS protein SLD5 OS=Homo sapiens OX=9606 GN=GINS4 PE=1 SV=1	Q9BRT9	0.077468902	0.005906697	0.172651479
CSTPP1	Centriolar satellite-associated tubulin polyglutamylase complex regulator 1 OS=Homo sapiens OX=9606 GN=CSTPP1 PE=1 SV=2	Q9H6J7	0.092994729	0.013946595	0.172554677
ACAD10	Acyl-CoA dehydrogenase family member 10 OS=Homo sapiens OX=9606 GN=ACAD10 PE=1 SV=1	Q6JQN1	0.069320319	0.003256368	0.172418108
LMBR1	Limb region 1 protein homolog OS=Homo sapiens OX=9606 GN=LMBR1 PE=1 SV=1	Q8WVP7	0.190314056	0.124586328	0.1721447
MRPL2	Large ribosomal subunit protein uL2m OS=Homo sapiens OX=9606 GN=MRPL2 PE=1 SV=2	Q5T653	0.095472373	0.015765221	0.172069851
SCAND1	SCAN domain-containing protein 1 OS=Homo sapiens OX=9606 GN=SCAND1 PE=1 SV=1	P57086	0.226425227	0.173965068	0.171978552
MKNK2	MAP kinase-interacting serine/threonine-protein kinase 2 OS=Homo sapiens OX=9606 GN=MKNK2 PE=1 SV=3	Q9HBH9	0.211845476	0.154515703	0.17181248
TBC1D15	Isoform of Q8TC07, Isoform 2 of TBC1 domain family member 15 OS=Homo sapiens OX=9606 GN=TBC1D15	Q8TC07	-0.066899712	0.002706955	0.171766285
PPAT	Amidophosphoribosyltransferase OS=Homo sapiens OX=9606 GN=PPAT PE=1 SV=1	Q06203	0.295607994	0.263064887	0.171434048
SEC61A1	Isoform of P61619, SEC61 translocon subunit alpha 1 OS=Homo sapiens OX=9606 GN=SEC61A1 PE=1 SV=1	A0A8V8TMZ5	0.095645802	0.016130694	0.17143046
DENND6A	Protein DENND6A OS=Homo sapiens OX=9606 GN=DENND6A PE=1 SV=1	Q8IWF6	-0.117785009	0.035141165	0.171281057
ZNF747	Zinc finger protein 747 OS=Homo sapiens OX=9606 GN=ZNF747 PE=1 SV=2	Q9BV97	0.151370714	0.074321357	0.170880336
HNRNPH3	Heterogeneous nuclear ribonucleoprotein H3 OS=Homo sapiens OX=9606 GN=HNRNPH3 PE=1 SV=2	P31942	0.230537382	0.182004142	0.170578926
LSM3	U6 snRNA-associated Sm-like protein LSm3 OS=Homo sapiens OX=9606 GN=LSM3 PE=1 SV=2	P62310	-0.179546649	0.112552832	0.170325774
CARMIL2	Capping protein, Arp2/3 and myosin-I linker protein 2 OS=Homo sapiens OX=9606 GN=CARMIL2 PE=1 SV=2	Q6F5E8	0.125197774	0.043659573	0.170259021
TRDMT1	tRNA (cytosine(38)-C(5))-methyltransferase OS=Homo sapiens OX=9606 GN=TRDMT1 PE=1 SV=1	O14717	-0.179822073	0.113121952	0.17019316
FERRY3	Protein C12orf4 OS=Homo sapiens OX=9606 GN=C12orf4 PE=1 SV=1	Q9NQ89	0.170423957	0.100524936	0.170036446
CEP104	Isoform of O60308, Centrosomal protein 104 OS=Homo sapiens OX=9606 GN=CEP104 PE=1 SV=1	A0A6Q8PHR0	0.164453348	0.092503994	0.170018369
ATP6AP1	V-type proton ATPase subunit S1 OS=Homo sapiens OX=9606 GN=ATP6AP1 PE=1 SV=2	Q15904	0.09660082	0.017460852	0.16981792
SESN2	Sestrin-2 OS=Homo sapiens OX=9606 GN=SESN2 PE=1 SV=1	P58004	0.088039765	0.011799527	0.169752586
PPP1R37	Protein phosphatase 1 regulatory subunit 37 OS=Homo sapiens OX=9606 GN=PPP1R37 PE=1 SV=4	O75864	-0.112779327	0.03128019	0.169702507
PANK2	Pantothenate kinase 2, mitochondrial OS=Homo sapiens OX=9606 GN=PANK2 PE=1 SV=3	Q9BZ23	0.189930905	0.127982671	0.169579586
SLC39A6	Zinc transporter ZIP6 OS=Homo sapiens OX=9606 GN=SLC39A6 PE=1 SV=3	Q13433	0.180415581	0.115272723	0.169279149
RBL1	Retinoblastoma-like protein 1 OS=Homo sapiens OX=9606 GN=RBL1 PE=1 SV=3	P28749	-0.07935228	0.007416129	0.169006289
IDH3A	Isocitrate dehydrogenase [NAD] subunit alpha, mitochondrial OS=Homo sapiens OX=9606 GN=IDH3A PE=1 SV=1	P50213	0.076915895	0.006353853	0.16898136
DDX49	Probable ATP-dependent RNA helicase DDX49 OS=Homo sapiens OX=9606 GN=DDX49 PE=1 SV=1	Q9Y6V7	-0.105677208	0.025249287	0.168845854
DUSP1	Dual specificity protein phosphatase 1 OS=Homo sapiens OX=9606 GN=DUSP1 PE=1 SV=3	P28562	0.186850786	0.124987406	0.16875125
SEPSECS	Isoform of Q9HD40, O-phosphoseryl-tRNA(Sec) selenium transferase OS=Homo sapiens OX=9606 GN=SEPSECS PE=1 SV=1	A0A7P0TA23	0.247162486	0.207937532	0.168581403
NUAK1	NUAK family SNF1-like kinase 1 OS=Homo sapiens OX=9606 GN=NUAK1 PE=1 SV=1	O60285	0.147632118	0.072397317	0.168341586
DHCR7	Isoform of Q9UBM7, 7-dehydrocholesterol reductase OS=Homo sapiens OX=9606 GN=DHCR7 PE=1 SV=1	A0A804HI25	0.088252441	0.012441303	0.168132739
ADSL	Isoform of P30566, Adenylosuccinate lyase OS=Homo sapiens OX=9606 GN=ADSL PE=1 SV=1	A0A7P0Z472	-0.094748762	0.017066439	0.167502269
DCAKD	Dephospho-CoA kinase domain-containing protein OS=Homo sapiens OX=9606 GN=DCAKD PE=1 SV=1	Q8WVC6	0.088766093	0.012979816	0.167477782
TMEM106C	Transmembrane protein 106C OS=Homo sapiens OX=9606 GN=TMEM106C PE=1 SV=1	Q9BVX2	0.205726603	0.153519066	0.167428061
PAN3	PAN2-PAN3 deadenylation complex subunit PAN3 OS=Homo sapiens OX=9606 GN=PAN3 PE=1 SV=3	Q58A45	0.121350831	0.041806556	0.167313139
TFDP1	Isoform of Q14186, Transcription factor Dp-1 OS=Homo sapiens OX=9606 GN=TFDP1 PE=1 SV=2	F5H452	0.140461979	0.064539429	0.167174319
FIZ1	Flt3-interacting zinc finger protein 1 OS=Homo sapiens OX=9606 GN=FIZ1 PE=1 SV=2	Q96SL8	0.159860431	0.09052486	0.16677154
FMC1	Protein FMC1 homolog OS=Homo sapiens OX=9606 GN=FMC1 PE=1 SV=2	Q96HJ9	-0.101366426	0.022683117	0.166676537
IP6K2	Inositol hexakisphosphate kinase 2 OS=Homo sapiens OX=9606 GN=IP6K2 PE=1 SV=2	Q9UHH9	0.144131151	0.069890764	0.166555106
MKS1	Tectonic-like complex member MKS1 OS=Homo sapiens OX=9606 GN=MKS1 PE=1 SV=2	Q9NXB0	0.171726999	0.107205369	0.166538003
MRFAP1L2	MORF4 family associated protein 1 like 2 OS=Homo sapiens OX=9606 GN=MRFAP1L2 PE=1 SV=1	B2RBV5	0.135890615	0.059603621	0.166428954
ALG11	GDP-Man:Man(3)GlcNAc(2)-PP-Dol alpha-1,2-mannosyltransferase OS=Homo sapiens OX=9606 GN=ALG11 PE=1 SV=2	Q2TAA5	-0.068151348	0.00362751	0.166315961
HDAC5	Histone deacetylase 5 OS=Homo sapiens OX=9606 GN=HDAC5 PE=1 SV=2	Q9UQL6	0.074033084	0.005678428	0.166261417
SNRPD1	Small nuclear ribonucleoprotein Sm D1 OS=Homo sapiens OX=9606 GN=SNRPD1 PE=1 SV=1	P62314	-0.073617502	0.005588231	0.165840035
KLHL26	Kelch-like protein 26 OS=Homo sapiens OX=9606 GN=KLHL26 PE=1 SV=2	Q53HC5	-0.127020744	0.049530842	0.165777858
DIABLO	Diablo IAP-binding mitochondrial protein OS=Homo sapiens OX=9606 GN=DIABLO PE=1 SV=1	Q9NR28	0.119253742	0.040892927	0.165566148
RPS6KA5	Ribosomal protein S6 kinase alpha-5 OS=Homo sapiens OX=9606 GN=RPS6KA5 PE=1 SV=1	O75582	0.168480948	0.104224183	0.165453598
RAB27A	Ras-related protein Rab-27A OS=Homo sapiens OX=9606 GN=RAB27A PE=1 SV=3	P51159	-0.149382586	0.078161661	0.165367452
PYROXD1	Pyridine nucleotide-disulfide oxidoreductase domain-containing protein 1 OS=Homo sapiens OX=9606 GN=PYROXD1 PE=1 SV=1	Q8WU10	0.172780057	0.110650072	0.165186079
ASAP1	Arf-GAP with SH3 domain, ANK repeat and PH domain-containing protein 1 OS=Homo sapiens OX=9606 GN=ASAP1 PE=1 SV=4	Q9ULH1	0.054299049	9.08E-04	0.165180533
IFFO2	Intermediate filament family orphan 2 OS=Homo sapiens OX=9606 GN=IFFO2 PE=2 SV=3	Q5TF58	0.133449983	0.057941381	0.165079117
FDPS	Isoform of P14324, Isoform 2 of Farnesyl pyrophosphate synthase OS=Homo sapiens OX=9606 GN=FDPS	P14324	0.060365809	0.001842713	0.16507286
RAB34	Ras-related protein Rab-34 OS=Homo sapiens OX=9606 GN=RAB34 PE=1 SV=1	Q9BZG1	0.063800167	0.002587147	0.16506245
TEDC1	Tubulin epsilon and delta complex protein 1 OS=Homo sapiens OX=9606 GN=TEDC1 PE=2 SV=2	Q86SX3	0.100350564	0.022754709	0.164868824
PRKD2	Serine/threonine-protein kinase D2 OS=Homo sapiens OX=9606 GN=PRKD2 PE=1 SV=3	Q9BZL6	0.071165604	0.004828683	0.164831733
CLINT1	Clathrin interactor 1 OS=Homo sapiens OX=9606 GN=CLINT1 PE=1 SV=1	Q14677	0.141875039	0.06891606	0.164813333
DNAJA4	Isoform of Q8WW22, Isoform 2 of DnaJ homolog subfamily A member 4 OS=Homo sapiens OX=9606 GN=DNAJA4	Q8WW22	0.13860745	0.064745693	0.164775028
TBC1D25	TBC1 domain family member 25 OS=Homo sapiens OX=9606 GN=TBC1D25 PE=1 SV=2	Q3MII6	-0.156897335	0.089277468	0.164625805
LAMB2	Laminin subunit beta-2 OS=Homo sapiens OX=9606 GN=LAMB2 PE=1 SV=2	P55268	-0.155679538	0.087656433	0.164586931
NADK	NAD kinase OS=Homo sapiens OX=9606 GN=NADK PE=1 SV=1	O95544	0.097026621	0.020128139	0.164576202
PPP2R3B	Isoform of Q9Y5P8, Serine/threonine-protein phosphatase 2A regulatory subunit B'' subunit beta OS=Homo sapiens OX=9606 GN=PPP2R3B PE=1 SV=1	A0A0G2JN52	-0.080471525	0.009057663	0.164402025
ACTR10	Actin-related protein 10 OS=Homo sapiens OX=9606 GN=ACTR10 PE=1 SV=1	Q9NZ32	-0.074494588	0.00622569	0.164321092
PDE3B	cGMP-inhibited 3',5'-cyclic phosphodiesterase 3B OS=Homo sapiens OX=9606 GN=PDE3B PE=1 SV=2	Q13370	0.043609697	1.71E-04	0.164227097
C5orf34	Uncharacterized protein C5orf34 OS=Homo sapiens OX=9606 GN=C5orf34 PE=2 SV=3	Q96MH7	-0.115537223	0.037995756	0.164093464
NAA80	Isoform of Q93015, Isoform 2 of N-alpha-acetyltransferase 80 OS=Homo sapiens OX=9606 GN=NAA80	Q93015	-0.049593606	4.94E-04	0.163978434
SNRPG	Small nuclear ribonucleoprotein G OS=Homo sapiens OX=9606 GN=SNRPG PE=1 SV=1	P62308	-0.158610039	0.092719349	0.163817147
RGP1	RAB6A-GEF complex partner protein 2 OS=Homo sapiens OX=9606 GN=RGP1 PE=1 SV=1	Q92546	0.180840056	0.124229864	0.163800219
FBXO22	F-box only protein 22 OS=Homo sapiens OX=9606 GN=FBXO22 PE=1 SV=1	Q8NEZ5	0.073419947	0.005875988	0.163793963
RPS26	Small ribosomal subunit protein eS26 OS=Homo sapiens OX=9606 GN=RPS26 PE=1 SV=3	P62854	-0.255128297	0.228133295	0.163744231
BLTP3B	Bridge-like lipid transfer protein family member 3B OS=Homo sapiens OX=9606 GN=BLTP3B PE=1 SV=2	A0JNW5	0.06185403	0.00225469	0.163722243
ACOX3	Peroxisomal acyl-coenzyme A oxidase 3 OS=Homo sapiens OX=9606 GN=ACOX3 PE=1 SV=2	O15254	-0.112323513	0.034909662	0.163661463
AP1G2	AP-1 complex subunit gamma-like 2 OS=Homo sapiens OX=9606 GN=AP1G2 PE=1 SV=1	O75843	-0.093662774	0.018083139	0.163228567
TRAF4	TNF receptor-associated factor 4 OS=Homo sapiens OX=9606 GN=TRAF4 PE=1 SV=1	Q9BUZ4	-0.085531952	0.01239627	0.16308454
SEMA3C	Semaphorin-3C OS=Homo sapiens OX=9606 GN=SEMA3C PE=2 SV=2	Q99985	0.091393002	0.016508433	0.162889212
EPHA5	Isoform of P54756, receptor protein-tyrosine kinase OS=Homo sapiens OX=9606 GN=EPHA5 PE=1 SV=1	B7ZKJ3	0.199154682	0.152307142	0.162765085
ZDHHC3	Isoform of Q9NYG2, Palmitoyltransferase OS=Homo sapiens OX=9606 GN=ZDHHC3 PE=1 SV=1	A0A994J7J2	0.16464153	0.103056954	0.162488463
AHCTF1	Protein ELYS OS=Homo sapiens OX=9606 GN=AHCTF1 PE=1 SV=3	Q8WYP5	-0.031420331	6.78E-06	0.162397433
ARMCX1	Armadillo repeat-containing X-linked protein 1 OS=Homo sapiens OX=9606 GN=ARMCX1 PE=1 SV=1	Q9P291	0.093263716	0.018144604	0.162395679
SHPRH	E3 ubiquitin-protein ligase SHPRH OS=Homo sapiens OX=9606 GN=SHPRH PE=1 SV=2	Q149N8	0.061456221	0.002294931	0.16219712
HSF1	Heat shock factor protein 1 OS=Homo sapiens OX=9606 GN=HSF1 PE=1 SV=1	Q00613	0.166005641	0.105854719	0.161903605
DNAJC24	DnaJ homolog subfamily C member 24 OS=Homo sapiens OX=9606 GN=DNAJC24 PE=1 SV=2	Q6P3W2	-0.184186869	0.132134794	0.161897091
BNIP3	BCL2/adenovirus E1B 19 kDa protein-interacting protein 3 OS=Homo sapiens OX=9606 GN=BNIP3 PE=1 SV=4	Q12983	0.281581176	0.266317721	0.161796525
RNF139	E3 ubiquitin-protein ligase RNF139 OS=Homo sapiens OX=9606 GN=RNF139 PE=1 SV=1	Q8WU17	0.1601235	0.097843257	0.161639725
C1orf122	Uncharacterized protein C1orf122 OS=Homo sapiens OX=9606 GN=C1orf122 PE=4 SV=2	Q6ZSJ8	-0.108354276	0.032377824	0.161421036
ARL8A	ADP-ribosylation factor-like protein 8A OS=Homo sapiens OX=9606 GN=ARL8A PE=1 SV=1	Q96BM9	-0.075507835	0.007290837	0.161377052
IRF2BP1	Interferon regulatory factor 2-binding protein 1 OS=Homo sapiens OX=9606 GN=IRF2BP1 PE=1 SV=1	Q8IU81	0.051082879	6.95E-04	0.161328079
NCSTN	Nicastrin OS=Homo sapiens OX=9606 GN=NCSTN PE=1 SV=2	Q92542	0.138716024	0.06891606	0.16114357
PKIB	Isoform of Q9C010, cAMP-dependent protein kinase inhibitor beta OS=Homo sapiens OX=9606 GN=PKIB PE=1 SV=1	A0A8Q3SIW0	0.193465038	0.146979233	0.161106854
JAGN1	Protein jagunal homolog 1 OS=Homo sapiens OX=9606 GN=JAGN1 PE=1 SV=1	Q8N5M9	0.198849546	0.155128427	0.160930649
SARG	Specifically androgen-regulated gene protein OS=Homo sapiens OX=9606 GN=SARG PE=1 SV=2	Q9BW04	0.206739569	0.166593227	0.160914225
RAB3IP	Rab-3A-interacting protein OS=Homo sapiens OX=9606 GN=RAB3IP PE=1 SV=1	Q96QF0	-0.092457303	0.01823017	0.160802601
ALKBH7	Alpha-ketoglutarate-dependent dioxygenase alkB homolog 7, mitochondrial OS=Homo sapiens OX=9606 GN=ALKBH7 PE=1 SV=1	Q9BT30	-0.260964348	0.243095328	0.160290406
PELP1	Proline-, glutamic acid- and leucine-rich protein 1 OS=Homo sapiens OX=9606 GN=PELP1 PE=1 SV=2	Q8IZL8	-0.060818581	0.002323111	0.160191887
CCHCR1	Isoform of Q8TD31, Coiled-coil alpha-helical rod protein 1 OS=Homo sapiens OX=9606 GN=CCHCR1 PE=1 SV=1	A0A0G2JP87	0.079993035	0.009951594	0.160154645
CCDC28A	Coiled-coil domain-containing protein 28A OS=Homo sapiens OX=9606 GN=CCDC28A PE=1 SV=1	Q8IWP9	0.232928033	0.205452872	0.160088591
AKR7A2	Aflatoxin B1 aldehyde reductase member 2 OS=Homo sapiens OX=9606 GN=AKR7A2 PE=1 SV=3	O43488	0.172749841	0.118408878	0.16007272
PTRH2	Isoform of Q9Y3E5, aminoacyl-tRNA hydrolase OS=Homo sapiens OX=9606 GN=PTRH2 PE=1 SV=1	J3KQ48	0.194595809	0.15065505	0.159960928
AKIRIN2	Akirin-2 OS=Homo sapiens OX=9606 GN=AKIRIN2 PE=1 SV=2	Q53H80	-0.191148309	0.145707288	0.15989914
KLC4	Kinesin light chain 4 OS=Homo sapiens OX=9606 GN=KLC4 PE=1 SV=3	Q9NSK0	0.049551146	5.94E-04	0.159851235
RNF4	E3 ubiquitin-protein ligase RNF4 OS=Homo sapiens OX=9606 GN=RNF4 PE=1 SV=1	P78317	0.137451285	0.068801357	0.159773786
POM121C	Nuclear envelope pore membrane protein POM 121C OS=Homo sapiens OX=9606 GN=POM121C PE=1 SV=3	A8CG34	0.058679914	0.001926906	0.159324151
POLR2M	Isoform of P0CAP2, Isoform 5 of DNA-directed RNA polymerase II subunit GRINL1A, isoforms 4/5 OS=Homo sapiens OX=9606 GN=POLR2M	Q6EEV4	0.131745282	0.061919097	0.159171407
VPS8	Isoform of Q8N3P4, VPS8 subunit of CORVET complex OS=Homo sapiens OX=9606 GN=VPS8 PE=1 SV=1	C9JJN9	0.106653418	0.032272172	0.159038569
RAB9A	Ras-related protein Rab-9A OS=Homo sapiens OX=9606 GN=RAB9A PE=1 SV=1	P51151	0.073991413	0.007142519	0.158796564
IAH1	Isoamyl acetate-hydrolyzing esterase 1 homolog OS=Homo sapiens OX=9606 GN=IAH1 PE=1 SV=1	Q2TAA2	0.150070048	0.087637605	0.158670487
FABP5	Fatty acid-binding protein 5 OS=Homo sapiens OX=9606 GN=FABP5 PE=1 SV=3	Q01469	0.129632755	0.059734048	0.15864172
BRD10	Uncharacterized protein KIAA2026 OS=Homo sapiens OX=9606 GN=KIAA2026 PE=2 SV=2	Q5HYC2	0.126983094	0.056387142	0.158579017
BORCS7	BLOC-1-related complex subunit 7 OS=Homo sapiens OX=9606 GN=BORCS7 PE=3 SV=2	Q96B45	0.14963321	0.087142264	0.15857696
CDK10	Cyclin-dependent kinase 10 OS=Homo sapiens OX=9606 GN=CDK10 PE=1 SV=1	Q15131	0.160846542	0.103515621	0.158432895
ZBTB24	Zinc finger and BTB domain-containing protein 24 OS=Homo sapiens OX=9606 GN=ZBTB24 PE=1 SV=2	O43167	0.23243426	0.208978719	0.158031574
ARHGAP31	Rho GTPase-activating protein 31 OS=Homo sapiens OX=9606 GN=ARHGAP31 PE=1 SV=2	Q2M1Z3	0.169901651	0.118128541	0.157608444
MAPK7	Mitogen-activated protein kinase 7 OS=Homo sapiens OX=9606 GN=MAPK7 PE=1 SV=2	Q13164	0.049529438	6.69E-04	0.157236971
TPCN1	Isoform of Q9ULQ1, Isoform 3 of Two pore channel protein 1 OS=Homo sapiens OX=9606 GN=TPCN1	Q9ULQ1	0.082029734	0.012148825	0.157125144
UBE2B	Ubiquitin-conjugating enzyme E2 B OS=Homo sapiens OX=9606 GN=UBE2B PE=1 SV=1	P63146	-0.1898051	0.148673739	0.157114159
EMC2	ER membrane protein complex subunit 2 OS=Homo sapiens OX=9606 GN=EMC2 PE=1 SV=1	Q15006	0.152220608	0.092913776	0.157079472
FBXO32	F-box only protein 32 OS=Homo sapiens OX=9606 GN=FBXO32 PE=1 SV=1	Q969P5	0.168363076	0.116713067	0.157062633
SH3BP4	SH3 domain-binding protein 4 OS=Homo sapiens OX=9606 GN=SH3BP4 PE=1 SV=1	Q9P0V3	0.062520662	0.003094658	0.156888562
FBF1	Fas-binding factor 1 OS=Homo sapiens OX=9606 GN=FBF1 PE=1 SV=2	Q8TES7	0.2301447	0.208535945	0.156686902
TXNDC9	Thioredoxin domain-containing protein 9 OS=Homo sapiens OX=9606 GN=TXNDC9 PE=1 SV=2	O14530	-0.124081044	0.054630745	0.15666012
FAM177A1	Protein FAM177A1 OS=Homo sapiens OX=9606 GN=FAM177A1 PE=1 SV=1	Q8N128	0.111050118	0.038919043	0.156562659
ATG2B	Autophagy-related protein 2 homolog B OS=Homo sapiens OX=9606 GN=ATG2B PE=1 SV=5	Q96BY7	-0.084523434	0.0140777	0.156492457
ATP5PB	ATP synthase F(0) complex subunit B1, mitochondrial OS=Homo sapiens OX=9606 GN=ATP5PB PE=1 SV=2	P24539	-0.09882489	0.026127339	0.156430394
EEF1E1	Eukaryotic translation elongation factor 1 epsilon-1 OS=Homo sapiens OX=9606 GN=EEF1E1 PE=1 SV=1	O43324	-0.078404959	0.010134723	0.156354237
HTD2	Hydroxyacyl-thioester dehydratase type 2, mitochondrial OS=Homo sapiens OX=9606 GN=HTD2 PE=1 SV=1	P86397	0.109372093	0.037269927	0.156253507
CCSER2	Isoform of Q9H7U1, Isoform 3 of Serine-rich coiled-coil domain-containing protein 2 OS=Homo sapiens OX=9606 GN=CCSER2	Q9H7U1	0.11399015	0.042836073	0.155960224
WDR4	tRNA (guanine-N(7)-)-methyltransferase non-catalytic subunit WDR4 OS=Homo sapiens OX=9606 GN=WDR4 PE=1 SV=2	P57081	0.099041336	0.026771792	0.155724926
PDK4	[Pyruvate dehydrogenase (acetyl-transferring)] kinase isozyme 4, mitochondrial OS=Homo sapiens OX=9606 GN=PDK4 PE=1 SV=1	Q16654	-0.140602179	0.07829092	0.155546588
TMEM126B	Complex I assembly factor TMEM126B, mitochondrial OS=Homo sapiens OX=9606 GN=TMEM126B PE=1 SV=2	Q8IUX1	0.139247713	0.076393258	0.155532032
GSTT2	Glutathione S-transferase theta-2 OS=Homo sapiens OX=9606 GN=GSTT2 PE=1 SV=1	P0CG29	-0.292270863	0.293686929	0.155521822
ATP2C1	Isoform of P98194, Isoform 7 of Calcium-transporting ATPase type 2C member 1 OS=Homo sapiens OX=9606 GN=ATP2C1	P98194	0.213260936	0.186689961	0.155441425
TATDN2	Putative deoxyribonuclease TATDN2 OS=Homo sapiens OX=9606 GN=TATDN2 PE=1 SV=2	Q93075	0.178049114	0.133970813	0.155435062
ZNRF2	E3 ubiquitin-protein ligase ZNRF2 OS=Homo sapiens OX=9606 GN=ZNRF2 PE=1 SV=1	Q8NHG8	0.15058707	0.092877981	0.155418992
ZNF182	Zinc finger protein 182 OS=Homo sapiens OX=9606 GN=ZNF182 PE=2 SV=2	P17025	-0.177479527	0.133430888	0.155249085
PIK3R2	Phosphatidylinositol 3-kinase regulatory subunit beta OS=Homo sapiens OX=9606 GN=PIK3R2 PE=1 SV=2	O00459	-0.11854209	0.049051485	0.15521283
ZBED1	E3 SUMO-protein ligase ZBED1 OS=Homo sapiens OX=9606 GN=ZBED1 PE=1 SV=1	O96006	0.06690736	0.004804603	0.155114174
HBP1	HMG box-containing protein 1 OS=Homo sapiens OX=9606 GN=HBP1 PE=1 SV=2	O60381	-0.126212685	0.059028834	0.155107287
PIAS1	E3 SUMO-protein ligase PIAS1 OS=Homo sapiens OX=9606 GN=PIAS1 PE=1 SV=2	O75925	0.111854383	0.041138866	0.155001951
PRKX	cAMP-dependent protein kinase catalytic subunit PRKX OS=Homo sapiens OX=9606 GN=PRKX PE=1 SV=1	P51817	-0.188410759	0.150470287	0.154977129
BICRAL	BRD4-interacting chromatin-remodeling complex-associated protein-like OS=Homo sapiens OX=9606 GN=BICRAL PE=1 SV=2	Q6AI39	0.198433275	0.165661385	0.154932477
NSMAF	Protein FAN OS=Homo sapiens OX=9606 GN=NSMAF PE=1 SV=2	Q92636	0.10848493	0.037355198	0.154878397
CARNMT1	Carnosine N-methyltransferase OS=Homo sapiens OX=9606 GN=CARNMT1 PE=1 SV=1	Q8N4J0	0.100216728	0.02861511	0.154674956
NR2F6	Nuclear receptor subfamily 2 group F member 6 OS=Homo sapiens OX=9606 GN=NR2F6 PE=1 SV=2	P10588	0.108437924	0.037488737	0.154643236
HR	Lysine-specific demethylase hairless OS=Homo sapiens OX=9606 GN=HR PE=1 SV=5	O43593	0.365485159	0.378100716	0.15437819
FMN1	Isoform of Q68DA7, Isoform 5 of Formin-1 OS=Homo sapiens OX=9606 GN=FMN1	Q68DA7	0.230831693	0.215223525	0.153990191
NRF1	Nuclear respiratory factor 1 OS=Homo sapiens OX=9606 GN=NRF1 PE=1 SV=1	Q16656	-0.173257302	0.129203236	0.153978375
GET4	Golgi to ER traffic protein 4 homolog OS=Homo sapiens OX=9606 GN=GET4 PE=1 SV=1	Q7L5D6	-0.046464847	4.94E-04	0.153615709
TRAPPC9	Trafficking protein particle complex subunit 9 OS=Homo sapiens OX=9606 GN=TRAPPC9 PE=1 SV=2	Q96Q05	0.066390314	0.004890009	0.153407455
BLTP3A	Bridge-like lipid transfer protein family member 3A OS=Homo sapiens OX=9606 GN=BLTP3A PE=1 SV=1	Q6BDS2	0.041587741	2.05E-04	0.153356445
CHID1	Chitinase domain-containing protein 1 OS=Homo sapiens OX=9606 GN=CHID1 PE=1 SV=1	Q9BWS9	-0.097098251	0.026396058	0.153265795
UBE2A	Isoform of P49459, Ubiquitin conjugating enzyme E2 A OS=Homo sapiens OX=9606 GN=UBE2A PE=1 SV=1	A0A8Q3SIL6	-0.07206681	0.007529272	0.153015639
PRSS23	Serine protease 23 OS=Homo sapiens OX=9606 GN=PRSS23 PE=1 SV=1	O95084	0.162993987	0.115430369	0.152836188
BBC3	Isoform of Q96PG8, Bcl-2-binding component 3, isoforms 1/2 OS=Homo sapiens OX=9606 GN=BBC3 PE=1 SV=1	Q9BXH1	0.200463141	0.173074359	0.152706259
AGTPBP1	Isoform of Q9UPW5, tubulin-glutamate carboxypeptidase OS=Homo sapiens OX=9606 GN=AGTPBP1 PE=1 SV=1	J3KNS1	0.138353864	0.07890282	0.152591511
NFE2L2	Isoform of Q16236, NFE2 like bZIP transcription factor 2 OS=Homo sapiens OX=9606 GN=NFE2L2 PE=1 SV=1	A0A8V8TNM0	0.079265719	0.011896442	0.15255345
ZNF547	Zinc finger protein 547 OS=Homo sapiens OX=9606 GN=ZNF547 PE=1 SV=2	Q8IVP9	0.059644888	0.002778583	0.152462866
PMS1	PMS1 protein homolog 1 OS=Homo sapiens OX=9606 GN=PMS1 PE=1 SV=1	P54277	0.03691838	7.42E-05	0.152458904
RBIS	Ribosomal biogenesis factor OS=Homo sapiens OX=9606 GN=RBIS PE=1 SV=4	Q8N0T1	0.073247443	0.008303734	0.152407903
ZNF544	Zinc finger protein 544 OS=Homo sapiens OX=9606 GN=ZNF544 PE=1 SV=1	Q6NX49	0.280594312	0.286370612	0.152382789
GALT	Galactose-1-phosphate uridylyltransferase OS=Homo sapiens OX=9606 GN=GALT PE=1 SV=3	P07902	0.24541233	0.239399389	0.152370862
TBX15	T-box transcription factor TBX15 OS=Homo sapiens OX=9606 GN=TBX15 PE=1 SV=2	Q96SF7	0.248489336	0.24380773	0.152312167
MB21D2	Nucleotidyltransferase MB21D2 OS=Homo sapiens OX=9606 GN=MB21D2 PE=1 SV=3	Q8IYB1	0.202146171	0.176470795	0.152282201
FCF1	rRNA-processing protein FCF1 homolog OS=Homo sapiens OX=9606 GN=FCF1 PE=1 SV=1	Q9Y324	-0.182746403	0.147132782	0.152098105
UBP1	Upstream-binding protein 1 OS=Homo sapiens OX=9606 GN=UBP1 PE=1 SV=1	Q9NZI7	-0.063246942	0.003945309	0.152040524
TFPT	TCF3 fusion partner OS=Homo sapiens OX=9606 GN=TFPT PE=1 SV=1	P0C1Z6	0.108764699	0.04009381	0.151935873
GABPB1	Isoform of Q06547, Isoform 3 of GA-binding protein subunit beta-1 OS=Homo sapiens OX=9606 GN=GABPB1	Q06547	-0.089405607	0.01999123	0.151914475
EXOSC8	Exosome complex component RRP43 OS=Homo sapiens OX=9606 GN=EXOSC8 PE=1 SV=1	Q96B26	0.112604546	0.044794135	0.15187863
HSDL2	Hydroxysteroid dehydrogenase-like protein 2 OS=Homo sapiens OX=9606 GN=HSDL2 PE=1 SV=1	Q6YN16	0.060388459	0.003068944	0.151756863
KPTN	KICSTOR complex protein kaptin OS=Homo sapiens OX=9606 GN=KPTN PE=1 SV=2	Q9Y664	0.112657128	0.04503935	0.151682446
LRP1B	Low-density lipoprotein receptor-related protein 1B OS=Homo sapiens OX=9606 GN=LRP1B PE=1 SV=2	Q9NZR2	-0.17622532	0.137913374	0.151623141
ORMDL2	ORM1-like protein 2 OS=Homo sapiens OX=9606 GN=ORMDL2 PE=1 SV=2	Q53FV1	0.260094899	0.261413993	0.151549798
NPTX1	Neuronal pentraxin-1 OS=Homo sapiens OX=9606 GN=NPTX1 PE=1 SV=2	Q15818	0.2449642	0.241182222	0.151303292
RPS6KB2	Ribosomal protein S6 kinase beta-2 OS=Homo sapiens OX=9606 GN=RPS6KB2 PE=1 SV=2	Q9UBS0	-0.040343533	1.80E-04	0.151116033
MAML3	Mastermind-like protein 3 OS=Homo sapiens OX=9606 GN=MAML3 PE=1 SV=4	Q96JK9	0.1814866	0.147188494	0.151019744
LYRM2	LYR motif-containing protein 2 OS=Homo sapiens OX=9606 GN=LYRM2 PE=1 SV=1	Q9NU23	0.160718177	0.115113049	0.15089435
RPL9; RPL9P7; RPL9P8; RPL9P9	Large ribosomal subunit protein uL6 OS=Homo sapiens OX=9606 GN=RPL9P9 PE=1 SV=1	P32969	-0.058801375	0.002726808	0.150787033
EIF2AK1	Eukaryotic translation initiation factor 2-alpha kinase 1 OS=Homo sapiens OX=9606 GN=EIF2AK1 PE=1 SV=2	Q9BQI3	-0.094221464	0.025273363	0.150503427
DHX40	Probable ATP-dependent RNA helicase DHX40 OS=Homo sapiens OX=9606 GN=DHX40 PE=1 SV=2	Q8IX18	0.072828518	0.00862834	0.15032336
DDX20	Probable ATP-dependent RNA helicase DDX20 OS=Homo sapiens OX=9606 GN=DDX20 PE=1 SV=2	Q9UHI6	-0.033600143	3.38E-05	0.150224069
LAMTOR1	Ragulator complex protein LAMTOR1 OS=Homo sapiens OX=9606 GN=LAMTOR1 PE=1 SV=2	Q6IAA8	0.045442807	5.00E-04	0.150027574
PRMT3	Protein arginine N-methyltransferase 3 OS=Homo sapiens OX=9606 GN=PRMT3 PE=1 SV=4	O60678	-0.140263615	0.085437442	0.149850881
ZMYM6	Zinc finger MYM-type protein 6 OS=Homo sapiens OX=9606 GN=ZMYM6 PE=1 SV=2	O95789	0.256783816	0.261057599	0.149772668
NEK7	Serine/threonine-protein kinase Nek7 OS=Homo sapiens OX=9606 GN=NEK7 PE=1 SV=1	Q8TDX7	-0.059167588	0.002943838	0.14975826
LOC122539214	Uncharacterized protein OS=Homo sapiens OX=9606 GN=LOC122539214 PE=1 SV=1	A0A7P0TAN4	0.132919593	0.074743962	0.149723804
BSG	Basigin OS=Homo sapiens OX=9606 GN=BSG PE=1 SV=2	P35613	-0.044812134	4.59E-04	0.149604724
SETDB1	Isoform of Q15047, SET domain bifurcated histone lysine methyltransferase 1 OS=Homo sapiens OX=9606 GN=SETDB1 PE=1 SV=1	A0A8I5KT93	0.052296847	0.001384637	0.149499126
SEC62	Translocation protein SEC62 OS=Homo sapiens OX=9606 GN=SEC62 PE=1 SV=1	Q99442	0.079270938	0.013032787	0.149422761
POLG2	DNA polymerase subunit gamma-2, mitochondrial OS=Homo sapiens OX=9606 GN=POLG2 PE=1 SV=1	Q9UHN1	0.199179814	0.17775669	0.149419527
NDUFA10	Isoform of O95299, NADH dehydrogenase [ubiquinone] 1 alpha subcomplex subunit 10, mitochondrial OS=Homo sapiens OX=9606 GN=NDUFA10 PE=1 SV=1	E7ESZ7	0.053905714	0.00169446	0.149371042
IMPA1	Inositol monophosphatase 1 OS=Homo sapiens OX=9606 GN=IMPA1 PE=1 SV=1	P29218	0.134940741	0.078320486	0.149261277
RUNDC1	RUN domain-containing protein 1 OS=Homo sapiens OX=9606 GN=RUNDC1 PE=1 SV=3	Q96C34	0.212478154	0.198564263	0.149180681
MOGS	Mannosyl-oligosaccharide glucosidase OS=Homo sapiens OX=9606 GN=MOGS PE=1 SV=5	Q13724	0.15334532	0.106610109	0.149082567
MOSPD2	Motile sperm domain-containing protein 2 OS=Homo sapiens OX=9606 GN=MOSPD2 PE=1 SV=1	Q8NHP6	0.164337614	0.123903487	0.149040489
ZBTB34	Isoform of Q8NCN2, Zinc finger and BTB domain containing 34 OS=Homo sapiens OX=9606 GN=ZBTB34 PE=1 SV=1	A0A8Q3WKM1	0.21844628	0.207964147	0.148982882
NETO2	Neuropilin and tolloid-like protein 2 OS=Homo sapiens OX=9606 GN=NETO2 PE=1 SV=1	Q8NC67	0.175410976	0.141553809	0.148937678
BCOR	BCL-6 corepressor OS=Homo sapiens OX=9606 GN=BCOR PE=1 SV=1	Q6W2J9	0.038683665	1.43E-04	0.148726097
MZT2B	Isoform of Q6NZ67, Mitotic spindle organizing protein 2B (Fragment) OS=Homo sapiens OX=9606 GN=MZT2B PE=1 SV=1	H7C293	0.174992261	0.141553809	0.148582156
MRPL41	Large ribosomal subunit protein mL41 OS=Homo sapiens OX=9606 GN=MRPL41 PE=1 SV=1	Q8IXM3	-0.083416478	0.016558485	0.14856303
DAP	Death-associated protein 1 OS=Homo sapiens OX=9606 GN=DAP PE=1 SV=3	P51397	0.108670795	0.042967672	0.148537565
PTPRS	Isoform of Q13332, Isoform 2 of Receptor-type tyrosine-protein phosphatase S OS=Homo sapiens OX=9606 GN=PTPRS	Q13332	0.121683446	0.060250644	0.148458465
SH2D3A	SH2 domain-containing protein 3A OS=Homo sapiens OX=9606 GN=SH2D3A PE=1 SV=1	Q9BRG2	0.16541898	0.126753194	0.148387622
NIN	Ninein OS=Homo sapiens OX=9606 GN=NIN PE=1 SV=4	Q8N4C6	0.039813056	1.88E-04	0.148352923
GSTO1	Glutathione S-transferase omega-1 OS=Homo sapiens OX=9606 GN=GSTO1 PE=1 SV=2	P78417	0.161848033	0.12125605	0.148300799
SOCS6	Suppressor of cytokine signaling 6 OS=Homo sapiens OX=9606 GN=SOCS6 PE=1 SV=2	O14544	0.243082089	0.245483911	0.148274475
RABL6	Rab-like protein 6 OS=Homo sapiens OX=9606 GN=RABL6 PE=1 SV=2	Q3YEC7	0.036655504	9.12E-05	0.148084901
CLIP4	Isoform of Q8N3C7, CAP-Gly domain containing linker protein family member 4 OS=Homo sapiens OX=9606 GN=CLIP4 PE=1 SV=1	A0A8I5KTC6	0.150923276	0.10451915	0.148026173
BLOC1S3	Biogenesis of lysosome-related organelles complex 1 subunit 3 OS=Homo sapiens OX=9606 GN=BLOC1S3 PE=1 SV=1	Q6QNY0	0.092420167	0.025057852	0.147969878
ALPK1	Alpha-protein kinase 1 OS=Homo sapiens OX=9606 GN=ALPK1 PE=1 SV=3	Q96QP1	0.197276576	0.178206898	0.147775047
NDUFA4	Cytochrome c oxidase subunit NDUFA4 OS=Homo sapiens OX=9606 GN=NDUFA4 PE=1 SV=1	O00483	0.130440778	0.073724426	0.147709651
DAPK1	Death-associated protein kinase 1 OS=Homo sapiens OX=9606 GN=DAPK1 PE=1 SV=6	P53355	-0.047525842	7.86E-04	0.147560057
SLC25A20	Mitochondrial carnitine/acylcarnitine carrier protein OS=Homo sapiens OX=9606 GN=SLC25A20 PE=1 SV=1	O43772	-0.062923814	0.004533238	0.147467715
GAPVD1	Isoform of Q14C86, Isoform 6 of GTPase-activating protein and VPS9 domain-containing protein 1 OS=Homo sapiens OX=9606 GN=GAPVD1	Q14C86	0.198339267	0.18107871	0.147194037
MIB1	E3 ubiquitin-protein ligase MIB1 OS=Homo sapiens OX=9606 GN=MIB1 PE=1 SV=1	Q86YT6	0.108578796	0.044152531	0.14712909
MYSM1	Deubiquitinase MYSM1 OS=Homo sapiens OX=9606 GN=MYSM1 PE=1 SV=1	Q5VVJ2	0.219913011	0.214661821	0.146955812
MCTP2	Multiple C2 and transmembrane domain-containing protein 2 OS=Homo sapiens OX=9606 GN=MCTP2 PE=1 SV=3	Q6DN12	-0.101153557	0.035486629	0.146666109
PPP1R26	Protein phosphatase 1 regulatory subunit 26 OS=Homo sapiens OX=9606 GN=PPP1R26 PE=1 SV=1	Q5T8A7	0.284172356	0.305346975	0.146407411
CARD19	Caspase recruitment domain-containing protein 19 OS=Homo sapiens OX=9606 GN=CARD19 PE=1 SV=1	Q96LW7	-0.127757343	0.07149834	0.146372104
NDUFB9	NADH dehydrogenase [ubiquinone] 1 beta subcomplex subunit 9 OS=Homo sapiens OX=9606 GN=NDUFB9 PE=1 SV=3	Q9Y6M9	-0.065283605	0.005738139	0.146315502
RIOK1	Serine/threonine-protein kinase RIO1 OS=Homo sapiens OX=9606 GN=RIOK1 PE=1 SV=2	Q9BRS2	-0.070974418	0.008809975	0.145854228
MIB2	E3 ubiquitin-protein ligase MIB2 OS=Homo sapiens OX=9606 GN=MIB2 PE=1 SV=4	Q96AX9	0.142671896	0.095002273	0.145848629
GRB14	Growth factor receptor-bound protein 14 OS=Homo sapiens OX=9606 GN=GRB14 PE=1 SV=2	Q14449	0.235605275	0.240587211	0.145775454
MT-ATP8	ATP synthase protein 8 OS=Homo sapiens OX=9606 GN=MT-ATP8 PE=1 SV=1	P03928	0.065348174	0.005879897	0.145767616
MRPL47	Large ribosomal subunit protein uL29m OS=Homo sapiens OX=9606 GN=MRPL47 PE=1 SV=2	Q9HD33	-0.108753316	0.045757331	0.145679342
ZNF746	Isoform of Q6NUN9, Zinc finger protein 746 OS=Homo sapiens OX=9606 GN=ZNF746 PE=1 SV=1	A0A8J9FQ52	0.25633992	0.270383682	0.145606079
IGFBP4	Insulin-like growth factor-binding protein 4 OS=Homo sapiens OX=9606 GN=IGFBP4 PE=1 SV=2	P22692	0.075133118	0.011568262	0.145512705
MGAT2	Alpha-1,6-mannosyl-glycoprotein 2-beta-N-acetylglucosaminyltransferase OS=Homo sapiens OX=9606 GN=MGAT2 PE=1 SV=1	Q10469	0.170355742	0.14010159	0.145408326
EXO5	Exonuclease V OS=Homo sapiens OX=9606 GN=EXO5 PE=1 SV=1	Q9H790	0.161828551	0.126729793	0.145179836
TAMM41	Isoform of Q96BW9, Isoform 3 of Phosphatidate cytidylyltransferase, mitochondrial OS=Homo sapiens OX=9606 GN=TAMM41	Q96BW9	-0.060200788	0.003882527	0.145137211
VANGL1	Vang-like protein 1 OS=Homo sapiens OX=9606 GN=VANGL1 PE=1 SV=1	Q8TAA9	0.047600708	9.00E-04	0.144973027
UFC1	Ubiquitin-fold modifier-conjugating enzyme 1 OS=Homo sapiens OX=9606 GN=UFC1 PE=1 SV=3	Q9Y3C8	0.080102811	0.015508335	0.144940815
MAP3K4	Isoform of Q9Y6R4, Mitogen-activated protein kinase kinase kinase 4 OS=Homo sapiens OX=9606 GN=MAP3K4 PE=1 SV=1	J3KNB8	0.094648771	0.029446994	0.144903392
S100A2	Protein S100-A2 OS=Homo sapiens OX=9606 GN=S100A2 PE=1 SV=3	P29034	-0.266634143	0.286227721	0.144859212
UTRN	Utrophin OS=Homo sapiens OX=9606 GN=UTRN PE=1 SV=2	P46939	-0.037899058	1.52E-04	0.144657959
SLC9A7	Isoform of Q96T83, Sodium/hydrogen exchanger OS=Homo sapiens OX=9606 GN=SLC9A7 PE=1 SV=1	A0A087WXD1	0.188766041	0.171403064	0.14459128
WHRN	Whirlin OS=Homo sapiens OX=9606 GN=WHRN PE=1 SV=4	Q9P202	0.260141564	0.278258429	0.144522081
CEP95	Centrosomal protein of 95 kDa OS=Homo sapiens OX=9606 GN=CEP95 PE=1 SV=1	Q96GE4	0.100964275	0.03707811	0.144468006
UFM1	Ubiquitin-fold modifier 1 OS=Homo sapiens OX=9606 GN=UFM1 PE=1 SV=1	P61960	-0.141247433	0.095068222	0.14434988
ADPGK	ADP-dependent glucokinase OS=Homo sapiens OX=9606 GN=ADPGK PE=1 SV=1	Q9BRR6	0.1646359	0.132915237	0.144291056
RCN2	Isoform of Q14257, Isoform 2 of Reticulocalbin-2 OS=Homo sapiens OX=9606 GN=RCN2	Q14257	0.063564764	0.005397292	0.144153705
TRIM5	Tripartite motif-containing protein 5 OS=Homo sapiens OX=9606 GN=TRIM5 PE=1 SV=1	Q9C035	0.048288046	0.001037179	0.144098591
GPC1	Glypican-1 OS=Homo sapiens OX=9606 GN=GPC1 PE=1 SV=2	P35052	0.08258031	0.018036801	0.144006887
POT1	Protection of telomeres protein 1 OS=Homo sapiens OX=9606 GN=POT1 PE=1 SV=1	Q9NUX5	-0.081423283	0.017051992	0.143974674
GPX7	Glutathione peroxidase 7 OS=Homo sapiens OX=9606 GN=GPX7 PE=1 SV=1	Q96SL4	0.196236297	0.18464261	0.143972305
RNASEH1	Ribonuclease H1 OS=Homo sapiens OX=9606 GN=RNASEH1 PE=1 SV=2	O60930	-0.052206918	0.001751959	0.143907116
COX6A1	Cytochrome c oxidase subunit 6A1, mitochondrial OS=Homo sapiens OX=9606 GN=COX6A1 PE=1 SV=4	P12074	0.147317736	0.105722159	0.143757653
SHQ1	Protein SHQ1 homolog OS=Homo sapiens OX=9606 GN=SHQ1 PE=1 SV=2	Q6PI26	0.041929279	3.73E-04	0.143721849
GBA1	Isoform of P04062, Glucosylceramidase OS=Homo sapiens OX=9606 GN=GBA1 PE=1 SV=1	A0A0G2JLB3	0.138366444	0.091502777	0.143702646
BCL9	B-cell CLL/lymphoma 9 protein OS=Homo sapiens OX=9606 GN=BCL9 PE=1 SV=4	O00512	0.067141598	0.00725045	0.143658514
TNFRSF10D	Tumor necrosis factor receptor superfamily member 10D OS=Homo sapiens OX=9606 GN=TNFRSF10D PE=1 SV=2	Q9UBN6	0.18452331	0.166534575	0.143650583
ARFRP1	ADP-ribosylation factor-related protein 1 OS=Homo sapiens OX=9606 GN=ARFRP1 PE=1 SV=1	Q13795	0.101308027	0.038213318	0.143633026
CBX6	Chromobox protein homolog 6 OS=Homo sapiens OX=9606 GN=CBX6 PE=1 SV=1	O95503	0.144699769	0.101808037	0.143573706
MED23	Isoform of Q9ULK4, Mediator of RNA polymerase II transcription subunit 23 OS=Homo sapiens OX=9606 GN=MED23 PE=1 SV=1	Q5JWT2	-0.110119539	0.049748905	0.143509597
UQCR10	Cytochrome b-c1 complex subunit 9 OS=Homo sapiens OX=9606 GN=UQCR10 PE=1 SV=3	Q9UDW1	-0.168825017	0.141553809	0.143345682
MRPL32	Large ribosomal subunit protein bL32m OS=Homo sapiens OX=9606 GN=MRPL32 PE=1 SV=1	Q9BYC8	0.099653018	0.036713923	0.143018943
PATJ	Isoform of Q8NI35, PATJ crumbs cell polarity complex component OS=Homo sapiens OX=9606 GN=PATJ PE=1 SV=1	A0A2R8Y549	0.047331347	9.54E-04	0.142952482
TMEM214	Transmembrane protein 214 OS=Homo sapiens OX=9606 GN=TMEM214 PE=1 SV=2	Q6NUQ4	0.037812068	1.68E-04	0.142742833
SH3TC1	SH3 domain and tetratricopeptide repeat-containing protein 1 OS=Homo sapiens OX=9606 GN=SH3TC1 PE=1 SV=3	Q8TE82	-0.085133671	0.02107703	0.142700258
NT5C3A	Cytosolic 5'-nucleotidase 3A OS=Homo sapiens OX=9606 GN=NT5C3A PE=1 SV=3	Q9H0P0	-0.074340725	0.012116243	0.142483815
UBR1	E3 ubiquitin-protein ligase UBR1 OS=Homo sapiens OX=9606 GN=UBR1 PE=1 SV=1	Q8IWV7	0.095053023	0.031713611	0.142461127
KRAS	Isoform of P01116, Isoform 2B of GTPase KRas OS=Homo sapiens OX=9606 GN=KRAS	P01116	0.158743896	0.126675821	0.142441894
TBC1D20	Isoform of Q96BZ9, TBC1 domain family member 20 OS=Homo sapiens OX=9606 GN=TBC1D20 PE=1 SV=1	A0A7P0T8Q3	0.120371371	0.065675453	0.142350812
CDC42BPG	Serine/threonine-protein kinase MRCK gamma OS=Homo sapiens OX=9606 GN=CDC42BPG PE=1 SV=2	Q6DT37	0.159164494	0.127562719	0.142337024
EGLN1	Egl nine homolog 1 OS=Homo sapiens OX=9606 GN=EGLN1 PE=1 SV=1	Q9GZT9	0.076135665	0.013518492	0.142303022
CLPP	ATP-dependent Clp protease proteolytic subunit, mitochondrial OS=Homo sapiens OX=9606 GN=CLPP PE=1 SV=1	Q16740	-0.071926134	0.010605329	0.142016417
ADK	Adenosine kinase OS=Homo sapiens OX=9606 GN=ADK PE=1 SV=2	P55263	0.098412097	0.036133188	0.141919467
RPE	Ribulose-phosphate 3-epimerase OS=Homo sapiens OX=9606 GN=RPE PE=1 SV=1	Q96AT9	0.10129347	0.039757851	0.141869315
XPR1	Solute carrier family 53 member 1 OS=Homo sapiens OX=9606 GN=XPR1 PE=1 SV=1	Q9UBH6	0.159307739	0.128670207	0.141867047
ALX1	ALX homeobox protein 1 OS=Homo sapiens OX=9606 GN=ALX1 PE=1 SV=2	Q15699	0.170515861	0.147863025	0.141552107
CMIP	C-Maf-inducing protein OS=Homo sapiens OX=9606 GN=CMIP PE=1 SV=3	Q8IY22	-0.056936005	0.003281452	0.141425273
GGA1	ADP-ribosylation factor-binding protein GGA1 OS=Homo sapiens OX=9606 GN=GGA1 PE=1 SV=1	Q9UJY5	-0.060275492	0.00452698	0.141297293
VPS37C	Vacuolar protein sorting-associated protein 37C OS=Homo sapiens OX=9606 GN=VPS37C PE=1 SV=2	A5D8V6	-0.090995901	0.028053791	0.141226407
SCAPER	S phase cyclin A-associated protein in the endoplasmic reticulum OS=Homo sapiens OX=9606 GN=SCAPER PE=1 SV=2	Q9BY12	0.128254327	0.079323725	0.141156315
CHMP7	Charged multivesicular body protein 7 OS=Homo sapiens OX=9606 GN=CHMP7 PE=1 SV=1	Q8WUX9	0.053038379	0.002191322	0.141044634
BIN3	Bridging integrator 3 OS=Homo sapiens OX=9606 GN=BIN3 PE=1 SV=1	Q9NQY0	0.209193352	0.212395107	0.140756896
IQSEC2	IQ motif and SEC7 domain-containing protein 2 OS=Homo sapiens OX=9606 GN=IQSEC2 PE=1 SV=2	Q5JU85	0.11930386	0.066257317	0.140631352
MKRN1	E3 ubiquitin-protein ligase makorin-1 OS=Homo sapiens OX=9606 GN=MKRN1 PE=1 SV=3	Q9UHC7	0.163224609	0.139391632	0.139681629
IFT43	Intraflagellar transport protein 43 homolog OS=Homo sapiens OX=9606 GN=IFT43 PE=1 SV=3	Q96FT9	0.087909098	0.025911173	0.139468921
IFT172	Intraflagellar transport protein 172 homolog OS=Homo sapiens OX=9606 GN=IFT172 PE=1 SV=2	Q9UG01	-0.07625872	0.014838331	0.139447836
ARMC9	LisH domain-containing protein ARMC9 OS=Homo sapiens OX=9606 GN=ARMC9 PE=1 SV=3	Q7Z3E5	0.091989236	0.030599839	0.139297539
NAV1	Isoform of Q8NEY1, Neuron navigator 1 OS=Homo sapiens OX=9606 GN=NAV1 PE=1 SV=1	A0A8I5KSE4	0.039932633	3.26E-04	0.139223745
CARHSP1	Calcium-regulated heat-stable protein 1 OS=Homo sapiens OX=9606 GN=CARHSP1 PE=1 SV=2	Q9Y2V2	0.052138538	0.002138398	0.139205277
PRMT5	Protein arginine N-methyltransferase 5 OS=Homo sapiens OX=9606 GN=PRMT5 PE=1 SV=4	O14744	0.148664088	0.115783261	0.139202247
TMEM184B	Transmembrane protein 184B OS=Homo sapiens OX=9606 GN=TMEM184B PE=1 SV=2	Q9Y519	0.140806995	0.102688879	0.139184418
MTCL2	Isoform of O94964, Isoform 2 of Protein SOGA1 OS=Homo sapiens OX=9606 GN=SOGA1	O94964	0.035726763	1.28E-04	0.139038992
DENND4A	Isoform of Q7Z401, DENN domain containing 4A OS=Homo sapiens OX=9606 GN=DENND4A PE=1 SV=2	A0A0U1RR27	0.106625985	0.049776212	0.138931329
FNIP2	Folliculin-interacting protein 2 OS=Homo sapiens OX=9606 GN=FNIP2 PE=1 SV=2	Q9P278	0.186458798	0.180023909	0.138850238
CRMP1	Dihydropyrimidinase-related protein 1 OS=Homo sapiens OX=9606 GN=CRMP1 PE=1 SV=1	Q14194	0.056923237	0.003668754	0.138635486
KLHDC4	Kelch domain-containing protein 4 OS=Homo sapiens OX=9606 GN=KLHDC4 PE=1 SV=1	Q8TBB5	0.052302437	0.002239046	0.138598159
MTM1	Myotubularin OS=Homo sapiens OX=9606 GN=MTM1 PE=1 SV=2	Q13496	-0.122335065	0.073771827	0.138496685
BRI3BP	Isoform of Q8WY22, BRI3 binding protein OS=Homo sapiens OX=9606 GN=BRI3BP PE=1 SV=1	A0A5F9ZHY7	-0.076737965	0.015727348	0.138384987
VDAC2	Isoform of P45880, Isoform 1 of Voltage-dependent anion-selective channel protein 2 OS=Homo sapiens OX=9606 GN=VDAC2	P45880	-0.177189446	0.165930527	0.138220828
ACTA1	Actin, alpha skeletal muscle OS=Homo sapiens OX=9606 GN=ACTA1 PE=1 SV=1	P68133	0.102086956	0.044313783	0.138170731
MRPL20	Large ribosomal subunit protein bL20m OS=Homo sapiens OX=9606 GN=MRPL20 PE=1 SV=1	Q9BYC9	0.065665415	0.007980989	0.137762317
POLR2L	DNA-directed RNA polymerases I, II, and III subunit RPABC5 OS=Homo sapiens OX=9606 GN=POLR2L PE=1 SV=1	P62875	0.048466536	0.001439965	0.137724839
MTR	Methionine synthase OS=Homo sapiens OX=9606 GN=MTR PE=1 SV=2	Q99707	-0.041628886	4.93E-04	0.137665146
ATE1	Isoform of O95260, Arginyl-tRNA--protein transferase 1 OS=Homo sapiens OX=9606 GN=ATE1 PE=1 SV=1	A0A8I5KZ24	0.070746133	0.01138297	0.1375124
TERF2IP	Telomeric repeat-binding factor 2-interacting protein 1 OS=Homo sapiens OX=9606 GN=TERF2IP PE=1 SV=1	Q9NYB0	-0.039453244	3.28E-04	0.137479961
PSMG1	Proteasome assembly chaperone 1 OS=Homo sapiens OX=9606 GN=PSMG1 PE=1 SV=1	O95456	-0.04646245	0.001104603	0.137379881
SLC30A6	Zinc transporter 6 OS=Homo sapiens OX=9606 GN=SLC30A6 PE=1 SV=2	Q6NXT4	0.094668988	0.035451689	0.137304404
ZNF639	Zinc finger protein 639 OS=Homo sapiens OX=9606 GN=ZNF639 PE=1 SV=1	Q9UID6	0.094649609	0.035759347	0.136921111
SEC13	Protein SEC13 homolog OS=Homo sapiens OX=9606 GN=SEC13 PE=1 SV=3	P55735	0.236539907	0.264156776	0.136752767
RNF111	E3 ubiquitin-protein ligase Arkadia OS=Homo sapiens OX=9606 GN=RNF111 PE=1 SV=3	Q6ZNA4	0.07137564	0.012287565	0.136365599
TRIM33	E3 ubiquitin-protein ligase TRIM33 OS=Homo sapiens OX=9606 GN=TRIM33 PE=1 SV=3	Q9UPN9	-0.040855185	4.61E-04	0.136286616
SHARPIN	Sharpin OS=Homo sapiens OX=9606 GN=SHARPIN PE=1 SV=1	Q9H0F6	0.152512484	0.127844224	0.136242283
UBR2	E3 ubiquitin-protein ligase UBR2 OS=Homo sapiens OX=9606 GN=UBR2 PE=1 SV=1	Q8IWV8	-0.046008826	0.001107284	0.135990179
HOXA11	Isoform of P31270, Homeobox A11 (Fragment) OS=Homo sapiens OX=9606 GN=HOXA11 PE=1 SV=1	H0YIA6	0.236742727	0.266474948	0.135971673
RUFY1	RUN and FYVE domain-containing protein 1 OS=Homo sapiens OX=9606 GN=RUFY1 PE=1 SV=2	Q96T51	0.047015058	0.001286121	0.135907277
SULT1A1	Sulfotransferase 1A1 OS=Homo sapiens OX=9606 GN=SULT1A1 PE=1 SV=3	P50225	0.070177193	0.011620058	0.13577825
TRAPPC6B	Trafficking protein particle complex subunit 6B OS=Homo sapiens OX=9606 GN=TRAPPC6B PE=1 SV=1	Q86SZ2	0.138729051	0.10531637	0.135608219
C1orf174	UPF0688 protein C1orf174 OS=Homo sapiens OX=9606 GN=C1orf174 PE=1 SV=2	Q8IYL3	0.048507666	0.001606626	0.13553455
GTF2I	General transcription factor II-I OS=Homo sapiens OX=9606 GN=GTF2I PE=1 SV=2	P78347	-0.033601753	9.32E-05	0.135437516
LIN37	Protein lin-37 homolog OS=Homo sapiens OX=9606 GN=LIN37 PE=1 SV=1	Q96GY3	0.06841233	0.010619939	0.135037591
TNFRSF19	Isoform of Q9NS68, Isoform 2 of Tumor necrosis factor receptor superfamily member 19 OS=Homo sapiens OX=9606 GN=TNFRSF19	Q9NS68	0.202228619	0.215490168	0.134800044
NUBP1	Cytosolic Fe-S cluster assembly factor NUBP1 OS=Homo sapiens OX=9606 GN=NUBP1 PE=1 SV=2	P53384	-0.089606479	0.031396655	0.134688988
TAF11	Transcription initiation factor TFIID subunit 11 OS=Homo sapiens OX=9606 GN=TAF11 PE=1 SV=1	Q15544	0.133742156	0.098386973	0.134686697
METTL9	Protein-L-histidine N-pros-methyltransferase OS=Homo sapiens OX=9606 GN=METTL9 PE=1 SV=1	Q9H1A3	-0.107916097	0.056550054	0.134632558
IFT88	Isoform of Q13099, Isoform 1 of Intraflagellar transport protein 88 homolog OS=Homo sapiens OX=9606 GN=IFT88	Q13099	-0.058721901	0.005120587	0.134513096
NTPCR	Cancer-related nucleoside-triphosphatase OS=Homo sapiens OX=9606 GN=NTPCR PE=1 SV=1	Q9BSD7	-0.120056452	0.075891123	0.134440298
H1-10	Histone H1.10 OS=Homo sapiens OX=9606 GN=H1-10 PE=1 SV=1	Q92522	-0.04354443	8.22E-04	0.134349044
FAM168B	Myelin-associated neurite-outgrowth inhibitor OS=Homo sapiens OX=9606 GN=FAM168B PE=1 SV=1	A1KXE4	0.199659641	0.212732213	0.13420457
FGD4	Isoform of Q96M96, FYVE, RhoGEF and PH domain containing 4 OS=Homo sapiens OX=9606 GN=FGD4 PE=1 SV=1	F8VWL3	0.057353049	0.004601902	0.134037667
PRUNE1	Exopolyphosphatase PRUNE1 OS=Homo sapiens OX=9606 GN=PRUNE1 PE=1 SV=2	Q86TP1	-0.059337689	0.00554398	0.133876411
FEZ2	Isoform of Q9UHY8, Isoform 2 of Fasciculation and elongation protein zeta-2 OS=Homo sapiens OX=9606 GN=FEZ2	Q9UHY8	0.047370978	0.001511523	0.133613883
HMCES	Abasic site processing protein HMCES OS=Homo sapiens OX=9606 GN=HMCES PE=1 SV=1	Q96FZ2	-0.045134939	0.001096515	0.133598756
COQ6	Ubiquinone biosynthesis monooxygenase COQ6, mitochondrial OS=Homo sapiens OX=9606 GN=COQ6 PE=1 SV=2	Q9Y2Z9	-0.162420514	0.150545487	0.133563628
PALS1	Protein PALS1 OS=Homo sapiens OX=9606 GN=PALS1 PE=1 SV=3	Q8N3R9	0.128626088	0.09175288	0.133434169
KIAA1586	E3 SUMO-protein ligase KIAA1586 OS=Homo sapiens OX=9606 GN=KIAA1586 PE=1 SV=2	Q9HCI6	0.117226096	0.072795934	0.13339074
FYN	Isoform of P06241, Isoform 3 of Tyrosine-protein kinase Fyn OS=Homo sapiens OX=9606 GN=FYN	P06241	0.249932676	0.293474323	0.133071627
PLEKHN1	Pleckstrin homology domain-containing family N member 1 OS=Homo sapiens OX=9606 GN=PLEKHN1 PE=1 SV=3	Q494U1	0.226150546	0.258297194	0.132949453
ITGB1BP1	Integrin beta-1-binding protein 1 OS=Homo sapiens OX=9606 GN=ITGB1BP1 PE=1 SV=1	O14713	0.083184871	0.025333593	0.132788277
NEIL3	Endonuclease 8-like 3 OS=Homo sapiens OX=9606 GN=NEIL3 PE=1 SV=3	Q8TAT5	-0.079631896	0.021557254	0.132699114
CTSC	Dipeptidyl peptidase 1 OS=Homo sapiens OX=9606 GN=CTSC PE=1 SV=2	P53634	0.099131872	0.045871162	0.132684071
MKKS	Alternative protein MKKS OS=Homo sapiens OX=9606 GN=MKKS PE=1 SV=1	Q9HB66	0.16497983	0.157187979	0.132574602
HADH	Isoform of Q16836, Hydroxyacyl-CoA dehydrogenase OS=Homo sapiens OX=9606 GN=HADH PE=1 SV=1	A0A0D9SFP2	0.196511962	0.211807417	0.132460624
TCEAL3	Transcription elongation factor A protein-like 3 OS=Homo sapiens OX=9606 GN=TCEAL3 PE=1 SV=1	Q969E4	-0.048045944	0.001757572	0.132370755
NAA38	N-alpha-acetyltransferase 38, NatC auxiliary subunit OS=Homo sapiens OX=9606 GN=NAA38 PE=1 SV=1	Q9BRA0	0.130356474	0.096551787	0.132343066
TCAF1	TRPM8 channel-associated factor 1 OS=Homo sapiens OX=9606 GN=TCAF1 PE=1 SV=3	Q9Y4C2	0.081996329	0.024359859	0.132286747
CCN2	CCN family member 2 OS=Homo sapiens OX=9606 GN=CCN2 PE=1 SV=2	P29279	0.110921763	0.064579211	0.131986611
PLEKHM1	Pleckstrin homology domain-containing family M member 1 OS=Homo sapiens OX=9606 GN=PLEKHM1 PE=1 SV=3	Q9Y4G2	-0.222654031	0.255604133	0.131907402
TCEA3	Transcription elongation factor A protein 3 OS=Homo sapiens OX=9606 GN=TCEA3 PE=1 SV=2	O75764	0.222567117	0.25555113	0.131875957
RASSF3	Ras association domain-containing protein 3 OS=Homo sapiens OX=9606 GN=RASSF3 PE=1 SV=1	Q86WH2	0.232016147	0.270174015	0.131867868
DDX60L	Isoform of Q5H9U9, DExD/H-box 60 like OS=Homo sapiens OX=9606 GN=DDX60L PE=1 SV=1	A0A804HKC9	-0.122027638	0.083342571	0.131684064
PDPK1	3-phosphoinositide-dependent protein kinase 1 OS=Homo sapiens OX=9606 GN=PDPK1 PE=1 SV=1	O15530	-0.073695351	0.016340326	0.131674379
GRK5	G protein-coupled receptor kinase 5 OS=Homo sapiens OX=9606 GN=GRK5 PE=1 SV=1	P34947	-0.149155021	0.131268319	0.131530876
MRPL44	Large ribosomal subunit protein mL44 OS=Homo sapiens OX=9606 GN=MRPL44 PE=1 SV=1	Q9H9J2	0.041493638	6.77E-04	0.131510558
ITPR1	Inositol 1,4,5-trisphosphate receptor type 1 OS=Homo sapiens OX=9606 GN=ITPR1 PE=1 SV=3	Q14643	0.165429788	0.160598132	0.131394183
CENPK	Centromere protein K OS=Homo sapiens OX=9606 GN=CENPK PE=1 SV=1	Q9BS16	-0.051448837	0.002845167	0.130983191
RPL26	Large ribosomal subunit protein uL24 OS=Homo sapiens OX=9606 GN=RPL26 PE=1 SV=1	P61254	0.052106236	0.003067147	0.130956802
FUT11	Alpha-(1,3)-fucosyltransferase 11 OS=Homo sapiens OX=9606 GN=FUT11 PE=1 SV=1	Q495W5	0.121416576	0.08349905	0.130925736
LSM4	Isoform of Q9Y4Z0, U6 snRNA-associated Sm-like protein LSm4 (Fragment) OS=Homo sapiens OX=9606 GN=LSM4 PE=1 SV=1	V9GZ56	0.044703323	0.001201333	0.130548745
ACOT8	Acyl-coenzyme A thioesterase 8 OS=Homo sapiens OX=9606 GN=ACOT8 PE=1 SV=1	O14734	0.108121465	0.06236549	0.130292384
CD81	Isoform of P60033, CD81 molecule OS=Homo sapiens OX=9606 GN=CD81 PE=1 SV=2	H0YEE2	-0.118481873	0.07969676	0.130159368
FAM83G	Protein FAM83G OS=Homo sapiens OX=9606 GN=FAM83G PE=1 SV=2	A6ND36	0.09613198	0.044629087	0.129814895
CUL1	Cullin-1 OS=Homo sapiens OX=9606 GN=CUL1 PE=1 SV=2	Q13616	-0.053268859	0.003673079	0.129708056
PLD2	Phospholipase D2 OS=Homo sapiens OX=9606 GN=PLD2 PE=1 SV=2	O14939	0.083585692	0.028283513	0.129429657
GNAQ	Guanine nucleotide-binding protein G(q) subunit alpha OS=Homo sapiens OX=9606 GN=GNAQ PE=1 SV=4	P50148	0.075164773	0.018996891	0.129382438
DES	Desmin OS=Homo sapiens OX=9606 GN=DES PE=1 SV=3	P17661	-0.175384782	0.18336649	0.129202466
DNAJB5	Isoform of O75953, Isoform 3 of DnaJ homolog subfamily B member 5 OS=Homo sapiens OX=9606 GN=DNAJB5	O75953	0.058715296	0.006329197	0.129094466
INPP4B	Inositol polyphosphate 4-phosphatase type II OS=Homo sapiens OX=9606 GN=INPP4B PE=1 SV=4	O15327	-0.154091401	0.145413463	0.129035427
SGSM3	Small G protein signaling modulator 3 OS=Homo sapiens OX=9606 GN=SGSM3 PE=1 SV=1	Q96HU1	-0.071155063	0.015390761	0.128985621
FBXL12	F-box/LRR-repeat protein 12 OS=Homo sapiens OX=9606 GN=FBXL12 PE=1 SV=1	Q9NXK8	-0.191703125	0.212621456	0.128899822
ARL2	ADP-ribosylation factor-like protein 2 OS=Homo sapiens OX=9606 GN=ARL2 PE=1 SV=4	P36404	-0.051113469	0.003010664	0.128874316
GDPGP1	GDP-D-glucose phosphorylase 1 OS=Homo sapiens OX=9606 GN=GDPGP1 PE=1 SV=2	Q6ZNW5	0.182409084	0.197225519	0.128605134
DIP2C	Isoform of Q9Y2E4, Disco interacting protein 2 homolog C OS=Homo sapiens OX=9606 GN=DIP2C PE=1 SV=1	A0A0U1RQW6	0.117936755	0.081621194	0.12833843
ABHD15	Protein ABHD15 OS=Homo sapiens OX=9606 GN=ABHD15 PE=1 SV=2	Q6UXT9	0.116473332	0.079197399	0.128270809
CNPY2	Protein canopy homolog 2 OS=Homo sapiens OX=9606 GN=CNPY2 PE=1 SV=1	Q9Y2B0	0.037606466	3.88E-04	0.128270613
DAZAP2	DAZ-associated protein 2 OS=Homo sapiens OX=9606 GN=DAZAP2 PE=1 SV=1	Q15038	0.113021854	0.073757404	0.127962707
INF2	Isoform of Q27J81, Inverted formin 2 OS=Homo sapiens OX=9606 GN=INF2 PE=1 SV=1	A0A6Q8PHA2	0.041611742	8.41E-04	0.127958399
ZNF227	Zinc finger protein 227 OS=Homo sapiens OX=9606 GN=ZNF227 PE=1 SV=1	Q86WZ6	0.111298276	0.070922604	0.127905684
HNRNPD	Isoform of Q14103, Isoform 3 of Heterogeneous nuclear ribonucleoprotein D0 OS=Homo sapiens OX=9606 GN=HNRNPD	Q14103	-0.034657339	2.06E-04	0.12777358
ALAS1	5-aminolevulinate synthase, non-specific, mitochondrial OS=Homo sapiens OX=9606 GN=ALAS1 PE=1 SV=2	P13196	0.061956425	0.008666672	0.127763295
UBXN11	UBX domain-containing protein 11 OS=Homo sapiens OX=9606 GN=UBXN11 PE=1 SV=2	Q5T124	0.172484939	0.181766216	0.127722826
RNF220	Isoform of Q5VTB9, Isoform 2 of E3 ubiquitin-protein ligase RNF220 OS=Homo sapiens OX=9606 GN=RNF220	Q5VTB9	0.086616037	0.033641506	0.127596213
EMC1	Isoform of Q8N766, ER membrane protein complex subunit 1 OS=Homo sapiens OX=9606 GN=EMC1 PE=1 SV=2	H7C5A2	0.102772646	0.057416302	0.127537234
STRADA	Isoform of Q7RTN6, STE20 related adaptor alpha (Fragment) OS=Homo sapiens OX=9606 GN=STRADA PE=1 SV=1	A0A1W2PP78	-0.122966962	0.091985079	0.127428525
EDEM3	Isoform of Q9BZQ6, alpha-1,2-Mannosidase OS=Homo sapiens OX=9606 GN=EDEM3 PE=1 SV=1	A0A8I5KTR7	0.035813252	2.77E-04	0.127383299
FRMD6	FERM domain-containing protein 6 OS=Homo sapiens OX=9606 GN=FRMD6 PE=1 SV=1	Q96NE9	0.126154197	0.097843257	0.127348763
SIRT2	NAD-dependent protein deacetylase sirtuin-2 OS=Homo sapiens OX=9606 GN=SIRT2 PE=1 SV=2	Q8IXJ6	0.054174603	0.004483339	0.127223554
TTC38	Tetratricopeptide repeat protein 38 OS=Homo sapiens OX=9606 GN=TTC38 PE=1 SV=1	Q5R3I4	0.170322877	0.179435567	0.127076446
SPCS1	Signal peptidase complex subunit 1 OS=Homo sapiens OX=9606 GN=SPCS1 PE=1 SV=5	Q9Y6A9	0.171512985	0.181909649	0.126944352
CCND3	G1/S-specific cyclin-D3 OS=Homo sapiens OX=9606 GN=CCND3 PE=1 SV=2	P30281	-0.144983886	0.134081162	0.126517613
ENO1	Alpha-enolase OS=Homo sapiens OX=9606 GN=ENO1 PE=1 SV=2	P06733	0.057814287	0.006535644	0.126307545
TMEM242	Transmembrane protein 242 OS=Homo sapiens OX=9606 GN=TMEM242 PE=1 SV=1	Q9NWH2	0.184268185	0.20639188	0.12628035
AFAP1L2	Isoform of Q8N4X5, Actin filament associated protein 1 like 2 OS=Homo sapiens OX=9606 GN=AFAP1L2 PE=1 SV=1	A0A8Q3SIY9	0.130242165	0.107344266	0.126233461
TAF10	Transcription initiation factor TFIID subunit 10 OS=Homo sapiens OX=9606 GN=TAF10 PE=1 SV=1	Q12962	0.077875453	0.023992264	0.126152687
OBSL1	Obscurin-like protein 1 OS=Homo sapiens OX=9606 GN=OBSL1 PE=1 SV=4	O75147	-0.17652302	0.192956155	0.126132999
ZNF627	Zinc finger protein 627 OS=Homo sapiens OX=9606 GN=ZNF627 PE=1 SV=1	Q7L945	0.100961708	0.056328117	0.126128914
ABRAXAS1	BRCA1-A complex subunit Abraxas 1 OS=Homo sapiens OX=9606 GN=ABRAXAS1 PE=1 SV=2	Q6UWZ7	0.038191879	5.00E-04	0.12608893
HSD17B12	Very-long-chain 3-oxoacyl-CoA reductase OS=Homo sapiens OX=9606 GN=HSD17B12 PE=1 SV=2	Q53GQ0	-0.118120577	0.085876154	0.125931586
METAP1	Methionine aminopeptidase 1 OS=Homo sapiens OX=9606 GN=METAP1 PE=1 SV=2	P53582	-0.055703698	0.005501428	0.125863874
CENPB	Major centromere autoantigen B OS=Homo sapiens OX=9606 GN=CENPB PE=1 SV=2	P07199	-0.047952934	0.002376005	0.125835819
ATL1	Atlastin-1 OS=Homo sapiens OX=9606 GN=ATL1 PE=1 SV=1	Q8WXF7	0.20157258	0.23754528	0.125832408
RPS27L	Isoform of Q71UM5, 40S ribosomal protein S27 OS=Homo sapiens OX=9606 GN=RPS27L PE=1 SV=1	H0YMV8	0.094667638	0.046908448	0.125789523
KLHL24	Kelch-like protein 24 OS=Homo sapiens OX=9606 GN=KLHL24 PE=1 SV=1	Q6TFL4	0.135134241	0.118044627	0.125398329
ATG4A	Cysteine protease ATG4A OS=Homo sapiens OX=9606 GN=ATG4A PE=1 SV=1	Q8WYN0	-0.08847723	0.038261488	0.125393305
FDX1	Adrenodoxin, mitochondrial OS=Homo sapiens OX=9606 GN=FDX1 PE=1 SV=1	P10109	0.112786647	0.077319281	0.125386291
COX18	Isoform of Q8N8Q8, COX18 protein OS=Homo sapiens OX=9606 GN=COX18 PE=1 SV=1	B7ZL88	0.093039628	0.044966554	0.12533465
MED29	Isoform of Q9NX70, Mediator of RNA polymerase II transcription subunit 29 OS=Homo sapiens OX=9606 GN=MED29 PE=1 SV=1	B4DUA7	0.098870228	0.054009465	0.125320992
TSC22D2	TSC22 domain family protein 2 OS=Homo sapiens OX=9606 GN=TSC22D2 PE=1 SV=3	O75157	0.156111832	0.157699265	0.12522828
ZNF318	Zinc finger protein 318 OS=Homo sapiens OX=9606 GN=ZNF318 PE=1 SV=2	Q5VUA4	0.029858594	6.40E-05	0.125222324
PIAS2	E3 SUMO-protein ligase PIAS2 OS=Homo sapiens OX=9606 GN=PIAS2 PE=1 SV=3	O75928	-0.049193573	0.002862514	0.125111674
STK39	Isoform of Q9UEW8, non-specific serine/threonine protein kinase OS=Homo sapiens OX=9606 GN=STK39 PE=1 SV=1	A0A8V8TKT5	0.033268529	1.75E-04	0.12501325
ZNF423	Isoform of Q2M1K9, Isoform 2 of Zinc finger protein 423 OS=Homo sapiens OX=9606 GN=ZNF423	Q2M1K9	0.272376501	0.347689876	0.124968505
MRPL42	Large ribosomal subunit protein mL42 OS=Homo sapiens OX=9606 GN=MRPL42 PE=1 SV=1	Q9Y6G3	0.125768885	0.101583992	0.124910478
ACAT1	Acetyl-CoA acetyltransferase, mitochondrial OS=Homo sapiens OX=9606 GN=ACAT1 PE=1 SV=1	P24752	-0.092825017	0.045205886	0.124831548
UQCC2	Ubiquinol-cytochrome-c reductase complex assembly factor 2 OS=Homo sapiens OX=9606 GN=UQCC2 PE=1 SV=1	Q9BRT2	0.046751342	0.002138448	0.124821472
MINPP1	Multiple inositol polyphosphate phosphatase 1 OS=Homo sapiens OX=9606 GN=MINPP1 PE=1 SV=1	Q9UNW1	-0.18211419	0.20656427	0.124738167
TXN2	Thioredoxin, mitochondrial OS=Homo sapiens OX=9606 GN=TXN2 PE=1 SV=2	Q99757	0.141473141	0.131942344	0.124442011
TTF2	Transcription termination factor 2 OS=Homo sapiens OX=9606 GN=TTF2 PE=1 SV=2	Q9UNY4	0.03793471	5.27E-04	0.124368926
UFD1	Isoform of Q92890, Isoform Long of Ubiquitin recognition factor in ER-associated degradation protein 1 OS=Homo sapiens OX=9606 GN=UFD1	Q92890	-0.037066489	4.42E-04	0.124325254
FAM13A	Protein FAM13A OS=Homo sapiens OX=9606 GN=FAM13A PE=1 SV=2	O94988	0.257127362	0.328610332	0.124274484
KDM8	Bifunctional peptidase and arginyl-hydroxylase JMJD5 OS=Homo sapiens OX=9606 GN=KDM8 PE=1 SV=1	Q8N371	0.139506868	0.128588844	0.124272259
PPP2R5E	Serine/threonine-protein phosphatase 2A 56 kDa regulatory subunit epsilon isoform OS=Homo sapiens OX=9606 GN=PPP2R5E PE=1 SV=1	Q16537	0.089942098	0.041605898	0.124196106
FAM111A	Serine protease FAM111A OS=Homo sapiens OX=9606 GN=FAM111A PE=1 SV=2	Q96PZ2	-0.057246119	0.006825124	0.123988764
EPHX1	Epoxide hydrolase 1 OS=Homo sapiens OX=9606 GN=EPHX1 PE=1 SV=1	P07099	-0.061360901	0.009555956	0.123932197
PABPN1	Polyadenylate-binding protein 2 OS=Homo sapiens OX=9606 GN=PABPN1 PE=1 SV=3	Q86U42	0.153290578	0.155599127	0.12385769
PPP6R1	Serine/threonine-protein phosphatase 6 regulatory subunit 1 OS=Homo sapiens OX=9606 GN=PPP6R1 PE=1 SV=5	Q9UPN7	0.083639473	0.033307549	0.123573752
HHEX	Hematopoietically-expressed homeobox protein HHEX OS=Homo sapiens OX=9606 GN=HHEX PE=1 SV=1	Q03014	0.246443356	0.31525247	0.123552282
RPS15	Isoform of P62841, 40S ribosomal protein S15 OS=Homo sapiens OX=9606 GN=RPS15 PE=1 SV=1	K7ELC2	0.089435456	0.041549206	0.123549472
TRAIP	E3 ubiquitin-protein ligase TRAIP OS=Homo sapiens OX=9606 GN=TRAIP PE=1 SV=1	Q9BWF2	0.081230395	0.030212078	0.123455531
UNKL	Isoform of Q9H9P5, Unk like zinc finger OS=Homo sapiens OX=9606 GN=UNKL PE=1 SV=2	A0A0A0MRZ1	-0.07589044	0.023883029	0.123087509
ZNF691	Zinc finger protein 691 OS=Homo sapiens OX=9606 GN=ZNF691 PE=1 SV=2	Q5VV52	-0.108648488	0.073814144	0.122974923
TXNIP	Thioredoxin-interacting protein OS=Homo sapiens OX=9606 GN=TXNIP PE=1 SV=1	Q9H3M7	-0.168539627	0.186373623	0.122969133
DTX3L	E3 ubiquitin-protein ligase DTX3L OS=Homo sapiens OX=9606 GN=DTX3L PE=1 SV=1	Q8TDB6	0.045776092	0.00207578	0.122808957
MAPK1IP1L	MAPK-interacting and spindle-stabilizing protein-like OS=Homo sapiens OX=9606 GN=MAPK1IP1L PE=1 SV=4	Q8NDC0	0.102759031	0.063815008	0.122804971
FANCA	Fanconi anemia group A protein OS=Homo sapiens OX=9606 GN=FANCA PE=1 SV=2	O15360	-0.117753011	0.090656621	0.122769345
PTRH1	Peptidyl-tRNA hydrolase OS=Homo sapiens OX=9606 GN=PTRH1 PE=1 SV=1	Q86Y79	-0.110760553	0.078081778	0.122661808
ALDH1B1	Aldehyde dehydrogenase X, mitochondrial OS=Homo sapiens OX=9606 GN=ALDH1B1 PE=1 SV=4	P30837	0.045578917	0.002047434	0.122552139
ATG4C	Cysteine protease ATG4C OS=Homo sapiens OX=9606 GN=ATG4C PE=1 SV=1	Q96DT6	0.201121528	0.246175389	0.122433809
NOSIP	Isoform of Q9Y314, Nitric oxide synthase-interacting protein OS=Homo sapiens OX=9606 GN=NOSIP PE=1 SV=1	A0A075B6F9	0.036999334	4.91E-04	0.122417011
EAPP	E2F-associated phosphoprotein OS=Homo sapiens OX=9606 GN=EAPP PE=1 SV=4	Q56P03	0.067246546	0.015158561	0.122344468
SNRK	SNF-related serine/threonine-protein kinase OS=Homo sapiens OX=9606 GN=SNRK PE=1 SV=2	Q9NRH2	0.084591983	0.036034554	0.122089988
TIMM13	Mitochondrial import inner membrane translocase subunit Tim13 OS=Homo sapiens OX=9606 GN=TIMM13 PE=1 SV=1	Q9Y5L4	-0.038633321	6.96E-04	0.121988115
GRPEL1	GrpE protein homolog 1, mitochondrial OS=Homo sapiens OX=9606 GN=GRPEL1 PE=1 SV=2	Q9HAV7	0.10394241	0.067251354	0.12185158
ARID4B	AT-rich interactive domain-containing protein 4B OS=Homo sapiens OX=9606 GN=ARID4B PE=1 SV=2	Q4LE39	-0.038024285	6.25E-04	0.121835516
BCL7B	B-cell CLL/lymphoma 7 protein family member B OS=Homo sapiens OX=9606 GN=BCL7B PE=1 SV=1	Q9BQE9	0.078730395	0.028538581	0.121604419
ERO1A	ERO1-like protein alpha OS=Homo sapiens OX=9606 GN=ERO1A PE=1 SV=2	Q96HE7	-0.044883983	0.001961999	0.121514458
MAPRE3	Microtubule-associated protein RP/EB family member 3 OS=Homo sapiens OX=9606 GN=MAPRE3 PE=1 SV=1	Q9UPY8	0.104391191	0.06887397	0.12129681
SMG6	Telomerase-binding protein EST1A OS=Homo sapiens OX=9606 GN=SMG6 PE=1 SV=2	Q86US8	0.042062687	0.001320597	0.121108136
RAPGEF2	Isoform of Q9Y4G8, Rap guanine nucleotide exchange factor 2 OS=Homo sapiens OX=9606 GN=RAPGEF2 PE=1 SV=1	A0A994J7S7	0.165682079	0.185892172	0.12107034
MED27	Isoform of Q6P2C8, Mediator of RNA polymerase II transcription subunit 27 OS=Homo sapiens OX=9606 GN=MED27 PE=1 SV=1	A0A494C0K7	0.089857106	0.044995328	0.121022478
PREPL	Prolyl endopeptidase-like OS=Homo sapiens OX=9606 GN=PREPL PE=1 SV=1	Q4J6C6	-0.078418103	0.028632518	0.121010148
GSR	Glutathione reductase, mitochondrial OS=Homo sapiens OX=9606 GN=GSR PE=1 SV=2	P00390	-0.053866316	0.005688791	0.120928804
STARD3NL	STARD3 N-terminal-like protein OS=Homo sapiens OX=9606 GN=STARD3NL PE=1 SV=1	O95772	0.104644687	0.069890764	0.120925329
MLH3	DNA mismatch repair protein Mlh3 OS=Homo sapiens OX=9606 GN=MLH3 PE=1 SV=3	Q9UHC1	0.043092943	0.001572221	0.120810474
DDIT4	DNA damage-inducible transcript 4 protein OS=Homo sapiens OX=9606 GN=DDIT4 PE=1 SV=1	Q9NX09	0.143565675	0.144365397	0.120672246
ULK1	Serine/threonine-protein kinase ULK1 OS=Homo sapiens OX=9606 GN=ULK1 PE=1 SV=2	O75385	0.055563607	0.00673513	0.12066493
ERP29	Endoplasmic reticulum resident protein 29 OS=Homo sapiens OX=9606 GN=ERP29 PE=1 SV=4	P30040	0.085806188	0.039251719	0.120655627
ZNF444	Zinc finger protein 444 OS=Homo sapiens OX=9606 GN=ZNF444 PE=1 SV=1	Q8N0Y2	0.143313523	0.144155197	0.120550992
ALDH3A2	Isoform of P51648, Aldehyde dehydrogenase OS=Homo sapiens OX=9606 GN=ALDH3A2 PE=1 SV=1	A0A5F9ZHN9	0.061919882	0.011303524	0.120544769
RPS28	Small ribosomal subunit protein eS28 OS=Homo sapiens OX=9606 GN=RPS28 PE=1 SV=1	P62857	0.088553736	0.043550828	0.120521952
AMACR	Alpha-methylacyl-CoA racemase OS=Homo sapiens OX=9606 GN=AMACR PE=1 SV=2	Q9UHK6	0.116457992	0.09239966	0.120455952
ORC5	Origin recognition complex subunit 5 OS=Homo sapiens OX=9606 GN=ORC5 PE=1 SV=1	O43913	0.03051558	1.13E-04	0.120447889
HDLBP	Isoform of Q00341, High density lipoprotein binding protein OS=Homo sapiens OX=9606 GN=HDLBP PE=1 SV=1	A0A024R4E5	0.149708413	0.156837683	0.120447841
ZBTB5	Zinc finger and BTB domain-containing protein 5 OS=Homo sapiens OX=9606 GN=ZBTB5 PE=1 SV=1	O15062	0.125202905	0.109273512	0.120380727
EMC4	ER membrane protein complex subunit 4 OS=Homo sapiens OX=9606 GN=EMC4 PE=1 SV=2	Q5J8M3	0.065648943	0.014710701	0.120292933
COMTD1	Catechol O-methyltransferase domain-containing protein 1 OS=Homo sapiens OX=9606 GN=COMTD1 PE=1 SV=1	Q86VU5	0.073330235	0.023019764	0.120107528
IQCE	Isoform of Q6IPM2, IQ motif containing E OS=Homo sapiens OX=9606 GN=IQCE PE=1 SV=1	A0A087WX45	0.197368997	0.246403575	0.12007002
SPRTN	DNA-dependent metalloprotease SPRTN OS=Homo sapiens OX=9606 GN=SPRTN PE=1 SV=2	Q9H040	0.226645317	0.295307539	0.120059796
TBC1D8	Isoform of O95759, TBC1 domain family member 8 OS=Homo sapiens OX=9606 GN=TBC1D8 PE=1 SV=1	J3KQ40	0.076578226	0.027292135	0.119765473
INTS8	Integrator complex subunit 8 OS=Homo sapiens OX=9606 GN=INTS8 PE=1 SV=1	Q75QN2	-0.136305067	0.132355345	0.119711085
MSRB3	Isoform of Q8IXL7, Isoform 2 of Methionine-R-sulfoxide reductase B3 OS=Homo sapiens OX=9606 GN=MSRB3	Q8IXL7	-0.055870862	0.007214434	0.119664084
TFPI	Tissue factor pathway inhibitor OS=Homo sapiens OX=9606 GN=TFPI PE=1 SV=1	P10646	0.120221495	0.101167918	0.11961524
CNOT7	CCR4-NOT transcription complex subunit 7 OS=Homo sapiens OX=9606 GN=CNOT7 PE=1 SV=3	Q9UIV1	-0.16641582	0.191363651	0.119509949
S100PBP	S100P-binding protein OS=Homo sapiens OX=9606 GN=S100PBP PE=1 SV=1	Q96BU1	0.068880663	0.018413689	0.119498252
CEP112	Centrosomal protein of 112 kDa OS=Homo sapiens OX=9606 GN=CEP112 PE=1 SV=2	Q8N8E3	-0.174839427	0.207320516	0.119477872
YOD1	Ubiquitin thioesterase OTU1 OS=Homo sapiens OX=9606 GN=YOD1 PE=1 SV=1	Q5VVQ6	0.088993296	0.045631877	0.119316129
TRAPPC11	Trafficking protein particle complex subunit 11 OS=Homo sapiens OX=9606 GN=TRAPPC11 PE=1 SV=2	Q7Z392	-0.081046493	0.033929255	0.119091797
WRNIP1	ATPase WRNIP1 OS=Homo sapiens OX=9606 GN=WRNIP1 PE=1 SV=2	Q96S55	-0.047299092	0.003050669	0.118985831
C2CD5	Isoform of Q86YS7, Isoform 3 of C2 domain-containing protein 5 OS=Homo sapiens OX=9606 GN=C2CD5	Q86YS7	0.040658318	0.001186974	0.118948294
GCFC2	Intron Large complex component GCFC2 OS=Homo sapiens OX=9606 GN=GCFC2 PE=1 SV=2	P16383	0.080889084	0.033930984	0.118858707
ARHGEF28	Rho guanine nucleotide exchange factor 28 OS=Homo sapiens OX=9606 GN=ARHGEF28 PE=1 SV=3	Q8N1W1	0.072653248	0.023157046	0.118811081
KBTBD2	Kelch repeat and BTB domain-containing protein 2 OS=Homo sapiens OX=9606 GN=KBTBD2 PE=1 SV=2	Q8IY47	-0.090903591	0.049343464	0.118790119
PDCD2L	Programmed cell death protein 2-like OS=Homo sapiens OX=9606 GN=PDCD2L PE=1 SV=1	Q9BRP1	-0.072471304	0.023164182	0.118503847
CETN3	Isoform of O15182, Centrin 3 OS=Homo sapiens OX=9606 GN=CETN3 PE=1 SV=1	E5RJF8	-0.17362242	0.207937532	0.118422143
MRPL37	Large ribosomal subunit protein mL37 OS=Homo sapiens OX=9606 GN=MRPL37 PE=1 SV=2	Q9BZE1	-0.084124449	0.039145908	0.118389483
LPP	Lipoma-preferred partner OS=Homo sapiens OX=9606 GN=LPP PE=1 SV=1	Q93052	0.120052161	0.103341764	0.118338312
LAMA4	Isoform of Q16363, Laminin subunit alpha 4 OS=Homo sapiens OX=9606 GN=LAMA4 PE=1 SV=1	A0A0A0MQS9	-0.054688112	0.006860382	0.118326026
DDX39B	Spliceosome RNA helicase DDX39B OS=Homo sapiens OX=9606 GN=DDX39B PE=1 SV=1	Q13838	0.050241617	0.004414683	0.118324058
HERC1	Probable E3 ubiquitin-protein ligase HERC1 OS=Homo sapiens OX=9606 GN=HERC1 PE=1 SV=2	Q15751	-0.06099726	0.011496818	0.118299448
FAM168A	Protein FAM168A OS=Homo sapiens OX=9606 GN=FAM168A PE=1 SV=2	Q92567	0.060148378	0.010795038	0.118298375
SNX19	Sorting nexin-19 OS=Homo sapiens OX=9606 GN=SNX19 PE=1 SV=2	Q92543	0.268706224	0.363242414	0.118177924
ING2	Inhibitor of growth protein 2 OS=Homo sapiens OX=9606 GN=ING2 PE=1 SV=2	Q9H160	0.079349393	0.032496125	0.118085261
ZNF385A	Zinc finger protein 385A OS=Homo sapiens OX=9606 GN=ZNF385A PE=1 SV=2	Q96PM9	-0.084670855	0.040315463	0.118075908
MOCOS	Molybdenum cofactor sulfurase OS=Homo sapiens OX=9606 GN=MOCOS PE=1 SV=2	Q96EN8	0.039293863	0.001012718	0.117665918
CMC4	Cx9C motif-containing protein 4 OS=Homo sapiens OX=9606 GN=CMC4 PE=1 SV=1	P56277	0.048721282	0.003854667	0.117613812
TOM1L2	TOM1-like protein 2 OS=Homo sapiens OX=9606 GN=TOM1L2 PE=1 SV=1	Q6ZVM7	-0.044135703	0.002167215	0.11758184
POMP	Isoform of Q9Y244, Proteasome maturation protein OS=Homo sapiens OX=9606 GN=POMP PE=1 SV=1	A0A8V8TLM3	0.106541319	0.07886833	0.117525447
UBE3B	Ubiquitin-protein ligase E3B OS=Homo sapiens OX=9606 GN=UBE3B PE=1 SV=3	Q7Z3V4	-0.094529717	0.057355923	0.117351244
GAN	Gigaxonin OS=Homo sapiens OX=9606 GN=GAN PE=1 SV=1	Q9H2C0	-0.087810982	0.046269438	0.117201825
HOMEZ	Homeobox and leucine zipper protein Homez OS=Homo sapiens OX=9606 GN=HOMEZ PE=1 SV=2	Q8IX15	0.057583122	0.009264625	0.1170764
DLX6	Homeobox protein DLX-6 OS=Homo sapiens OX=9606 GN=DLX6 PE=2 SV=2	P56179	0.131969112	0.129901684	0.116975471
MSN	Isoform of P26038, Moesin OS=Homo sapiens OX=9606 GN=MSN PE=1 SV=1	A0A8V8TKR9	-0.162515635	0.190697431	0.116955215
MALT1	Mucosa-associated lymphoid tissue lymphoma translocation protein 1 OS=Homo sapiens OX=9606 GN=MALT1 PE=1 SV=1	Q9UDY8	0.076755168	0.030019408	0.116867256
DOCK10	Isoform of Q96BY6, Dedicator of cytokinesis 10 OS=Homo sapiens OX=9606 GN=DOCK10 PE=1 SV=1	A0A2R8YD85	0.052469826	0.005934902	0.116828605
CUL5	Cullin-5 OS=Homo sapiens OX=9606 GN=CUL5 PE=1 SV=4	Q93034	0.100579416	0.069013967	0.116779039
LMF2	Lipase maturation factor 2 OS=Homo sapiens OX=9606 GN=LMF2 PE=1 SV=2	Q9BU23	0.039111399	0.001037179	0.116714134
RAF1	RAF proto-oncogene serine/threonine-protein kinase OS=Homo sapiens OX=9606 GN=RAF1 PE=1 SV=1	P04049	0.073011544	0.025269207	0.116629253
BAZ1A	Bromodomain adjacent to zinc finger domain protein 1A OS=Homo sapiens OX=9606 GN=BAZ1A PE=1 SV=2	Q9NRL2	0.017421701	2.11E-07	0.116302297
POLL	DNA polymerase lambda OS=Homo sapiens OX=9606 GN=POLL PE=1 SV=1	Q9UGP5	0.140590405	0.15065505	0.115567606
SCMH1	Isoform of Q96GD3, Scm polycomb group protein homolog 1 OS=Homo sapiens OX=9606 GN=SCMH1 PE=1 SV=1	A0A8Q3SHN2	-0.053727293	0.007081608	0.115506595
C2CD3	C2 domain-containing protein 3 OS=Homo sapiens OX=9606 GN=C2CD3 PE=1 SV=4	Q4AC94	0.066013188	0.017998565	0.11517731
ZNF16	Zinc finger protein 16 OS=Homo sapiens OX=9606 GN=ZNF16 PE=1 SV=3	P17020	0.184567382	0.237696818	0.115165733
NQO2	Ribosyldihydronicotinamide dehydrogenase [quinone] OS=Homo sapiens OX=9606 GN=NQO2 PE=1 SV=5	P16083	0.135194984	0.141074371	0.114990348
C16orf87	UPF0547 protein C16orf87 OS=Homo sapiens OX=9606 GN=C16orf87 PE=1 SV=1	Q6PH81	0.039573142	0.001246709	0.114929694
CCDC71L	Coiled-coil domain-containing protein 71L OS=Homo sapiens OX=9606 GN=CCDC71L PE=1 SV=2	Q8N9Z2	0.149440694	0.170536325	0.114797816
EXOC6	Exocyst complex component 6 OS=Homo sapiens OX=9606 GN=EXOC6 PE=1 SV=3	Q8TAG9	-0.028081109	8.25E-05	0.114676658
FAM20B	Glycosaminoglycan xylosylkinase OS=Homo sapiens OX=9606 GN=FAM20B PE=1 SV=1	O75063	0.16536673	0.203168202	0.114457633
IFT46	Isoform of Q9NQC8, Intraflagellar transport protein 46 homolog OS=Homo sapiens OX=9606 GN=IFT46 PE=1 SV=2	A0A5F9ZH13	0.078690025	0.03513521	0.114435555
SLC25A10	Mitochondrial dicarboxylate carrier OS=Homo sapiens OX=9606 GN=SLC25A10 PE=1 SV=2	Q9UBX3	0.026930443	5.74E-05	0.114208418
MGA	Isoform of Q8IWI9, MAX dimerization protein MGA OS=Homo sapiens OX=9606 GN=MGA PE=1 SV=1	A0A994J6L2	0.144802308	0.163140942	0.114022699
HELZ2	Helicase with zinc finger domain 2 OS=Homo sapiens OX=9606 GN=HELZ2 PE=1 SV=6	Q9BYK8	0.087840426	0.05040179	0.1139777
ANAPC16	Anaphase-promoting complex subunit 16 OS=Homo sapiens OX=9606 GN=ANAPC16 PE=1 SV=1	Q96DE5	0.111952182	0.096126556	0.113872903
ZNF34	Zinc finger protein 34 OS=Homo sapiens OX=9606 GN=ZNF34 PE=1 SV=3	Q8IZ26	0.144790287	0.163694836	0.113800101
ZCCHC14	Isoform of Q8WYQ9, Zinc finger CCHC-type containing 14 OS=Homo sapiens OX=9606 GN=ZCCHC14 PE=1 SV=1	A0A590UJW6	0.074286954	0.029466572	0.113708841
SNTA1	Alpha-1-syntrophin OS=Homo sapiens OX=9606 GN=SNTA1 PE=1 SV=1	Q13424	-0.139483912	0.15386236	0.113381954
ID1	DNA-binding protein inhibitor ID-1 OS=Homo sapiens OX=9606 GN=ID1 PE=1 SV=3	P41134	0.030095286	1.76E-04	0.112988642
GAR1	H/ACA ribonucleoprotein complex subunit 1 OS=Homo sapiens OX=9606 GN=GAR1 PE=1 SV=1	Q9NY12	-0.056390177	0.009922788	0.112970179
TENT5A	Isoform of Q96IP4, polynucleotide adenylyltransferase OS=Homo sapiens OX=9606 GN=TENT5A PE=1 SV=1	Q5TF85	-0.112011756	0.098434116	0.112779524
ARHGAP26	Rho GTPase-activating protein 26 OS=Homo sapiens OX=9606 GN=ARHGAP26 PE=1 SV=1	Q9UNA1	0.108159716	0.090877444	0.112653092
HIP1	Huntingtin-interacting protein 1 OS=Homo sapiens OX=9606 GN=HIP1 PE=1 SV=5	O00291	0.114406842	0.103886739	0.112512252
TMLHE	Trimethyllysine dioxygenase, mitochondrial OS=Homo sapiens OX=9606 GN=TMLHE PE=1 SV=1	Q9NVH6	-0.078896054	0.037656262	0.112360825
ATP9B	Probable phospholipid-transporting ATPase IIB OS=Homo sapiens OX=9606 GN=ATP9B PE=2 SV=4	O43861	0.120652224	0.117322901	0.112281036
CHST3	Carbohydrate sulfotransferase 3 OS=Homo sapiens OX=9606 GN=CHST3 PE=1 SV=3	Q7LGC8	0.122036459	0.120213531	0.112279235
LAMP1	Lysosome-associated membrane glycoprotein 1 OS=Homo sapiens OX=9606 GN=LAMP1 PE=1 SV=3	P11279	0.164244927	0.20741838	0.112204375
AKAP7	Isoform of Q9P0M2, A-kinase anchoring protein 7 OS=Homo sapiens OX=9606 GN=AKAP7 PE=1 SV=1	A0A804HI88	0.147881851	0.174425584	0.112152089
CKB	Creatine kinase B-type OS=Homo sapiens OX=9606 GN=CKB PE=1 SV=1	P12277	0.085312439	0.048552665	0.112082367
ZCCHC24	Zinc finger CCHC domain-containing protein 24 OS=Homo sapiens OX=9606 GN=ZCCHC24 PE=1 SV=1	Q8N2G6	0.054110635	0.008490913	0.112065592
SNAP47	Synaptosomal-associated protein 47 OS=Homo sapiens OX=9606 GN=SNAP47 PE=1 SV=3	Q5SQN1	-0.038776164	0.00128821	0.112063631
FASTKD1	Isoform of Q53R41, Isoform 2 of FAST kinase domain-containing protein 1, mitochondrial OS=Homo sapiens OX=9606 GN=FASTKD1	Q53R41	-0.08165967	0.042446437	0.112050032
GLB1	Beta-galactosidase OS=Homo sapiens OX=9606 GN=GLB1 PE=1 SV=2	P16278	0.05434712	0.008683382	0.112026322
SDHB	Succinate dehydrogenase [ubiquinone] iron-sulfur subunit, mitochondrial OS=Homo sapiens OX=9606 GN=SDHB PE=1 SV=3	P21912	0.041217184	0.001926286	0.111916164
STRIP2	Striatin-interacting protein 2 OS=Homo sapiens OX=9606 GN=STRIP2 PE=1 SV=2	Q9ULQ0	0.087472324	0.052556308	0.111909918
PTER	Phosphotriesterase-related protein OS=Homo sapiens OX=9606 GN=PTER PE=1 SV=1	Q96BW5	0.139671543	0.158188773	0.111852371
TAF1C	TATA box-binding protein-associated factor RNA polymerase I subunit C OS=Homo sapiens OX=9606 GN=TAF1C PE=1 SV=2	Q15572	-0.06723608	0.021747926	0.111785506
AMD1	Isoform of P17707, adenosylmethionine decarboxylase OS=Homo sapiens OX=9606 GN=AMD1 PE=1 SV=1	A0A5F9ZHD5	-0.136109754	0.151069835	0.111721914
NDUFA7	NADH dehydrogenase [ubiquinone] 1 alpha subcomplex subunit 7 OS=Homo sapiens OX=9606 GN=NDUFA7 PE=1 SV=3	O95182	0.093550739	0.06394709	0.111716348
FBXL6	F-box/LRR-repeat protein 6 OS=Homo sapiens OX=9606 GN=FBXL6 PE=2 SV=2	Q8N531	0.081894825	0.043264962	0.111693377
FIS1	Mitochondrial fission 1 protein OS=Homo sapiens OX=9606 GN=FIS1 PE=1 SV=2	Q9Y3D6	-0.060503704	0.014276018	0.111653107
ZGRF1	Protein ZGRF1 OS=Homo sapiens OX=9606 GN=ZGRF1 PE=1 SV=3	Q86YA3	-0.301424744	0.427632272	0.111204488
KCTD20	BTB/POZ domain-containing protein KCTD20 OS=Homo sapiens OX=9606 GN=KCTD20 PE=1 SV=1	Q7Z5Y7	0.186860459	0.25417834	0.111156086
MED28	Mediator of RNA polymerase II transcription subunit 28 OS=Homo sapiens OX=9606 GN=MED28 PE=1 SV=1	Q9H204	0.079494825	0.040009948	0.111120412
BTN2A1	Butyrophilin subfamily 2 member A1 OS=Homo sapiens OX=9606 GN=BTN2A1 PE=1 SV=3	Q7KYR7	0.134514827	0.149535061	0.111009298
CHD4	Isoform of Q14839, DNA helicase OS=Homo sapiens OX=9606 GN=CHD4 PE=1 SV=1	A0A2R8YFD8	0.398534697	0.526853266	0.11091632
MON1A	Vacuolar fusion protein MON1 homolog A OS=Homo sapiens OX=9606 GN=MON1A PE=1 SV=3	Q86VX9	0.138841744	0.158997172	0.110880488
FTH1	Ferritin heavy chain OS=Homo sapiens OX=9606 GN=FTH1 PE=1 SV=2	P02794	0.103296829	0.084647125	0.110774258
MAPRE2	Microtubule-associated protein RP/EB family member 2 OS=Homo sapiens OX=9606 GN=MAPRE2 PE=1 SV=1	Q15555	0.09420036	0.066757281	0.110732651
TRAF3IP2	Isoform of O43734, TRAF3 interacting protein 2 OS=Homo sapiens OX=9606 GN=TRAF3IP2 PE=1 SV=1	A0A8V8TQD6	-0.100569273	0.079526496	0.110574725
UMAD1	UBAP1-MVB12-associated (UMA)-domain containing protein 1 OS=Homo sapiens OX=9606 GN=UMAD1 PE=1 SV=2	C9J7I0	0.091449005	0.061865709	0.110520696
ASPM	Isoform of Q8IZT6, Assembly factor for spindle microtubules OS=Homo sapiens OX=9606 GN=ASPM PE=1 SV=1	A0A7P0Z491	0.039422905	0.001573836	0.110503997
ZNF280D	Isoform of Q6N043, Isoform 6 of Zinc finger protein 280D OS=Homo sapiens OX=9606 GN=ZNF280D	Q6N043	-0.026061224	5.79E-05	0.110434525
APBA3	Amyloid-beta A4 precursor protein-binding family A member 3 OS=Homo sapiens OX=9606 GN=APBA3 PE=1 SV=1	O96018	-0.07317546	0.030964244	0.110431979
CSTF3	Cleavage stimulation factor subunit 3 OS=Homo sapiens OX=9606 GN=CSTF3 PE=1 SV=1	Q12996	0.05226706	0.007831128	0.110083611
RIMKLB	Beta-citrylglutamate synthase B OS=Homo sapiens OX=9606 GN=RIMKLB PE=2 SV=2	Q9ULI2	-0.121329706	0.123849449	0.110058895
PPP1R13B	Isoform of Q96KQ4, Protein phosphatase 1 regulatory subunit 13B (Fragment) OS=Homo sapiens OX=9606 GN=PPP1R13B PE=1 SV=1	A0A3B3ISJ2	0.194224557	0.271316589	0.110032806
PSD3	PH and SEC7 domain-containing protein 3 OS=Homo sapiens OX=9606 GN=PSD3 PE=1 SV=2	Q9NYI0	0.066727909	0.022489398	0.109969073
PDE12	2',5'-phosphodiesterase 12 OS=Homo sapiens OX=9606 GN=PDE12 PE=1 SV=2	Q6L8Q7	0.057505432	0.012238436	0.109966147
MAEA	Isoform of Q7L5Y9, RING-type E3 ubiquitin transferase OS=Homo sapiens OX=9606 GN=MAEA PE=1 SV=1	E7ESC7	0.090962433	0.061821614	0.109960817
PEX6	Peroxisomal ATPase PEX6 OS=Homo sapiens OX=9606 GN=PEX6 PE=1 SV=2	Q13608	-0.032443437	4.10E-04	0.109900325
ITPKC	Inositol-trisphosphate 3-kinase C OS=Homo sapiens OX=9606 GN=ITPKC PE=1 SV=1	Q96DU7	0.076955242	0.037416217	0.109810523
RPS13	Small ribosomal subunit protein uS15 OS=Homo sapiens OX=9606 GN=RPS13 PE=1 SV=2	P62277	0.059114503	0.013881878	0.109808251
TIMM22	Mitochondrial import inner membrane translocase subunit Tim22 OS=Homo sapiens OX=9606 GN=TIMM22 PE=1 SV=2	Q9Y584	-0.165292863	0.216780933	0.109750977
ZNF195	Isoform of O14628, Zinc finger protein 195 OS=Homo sapiens OX=9606 GN=ZNF195 PE=1 SV=1	A0A087WT67	0.142457691	0.169686359	0.10974272
ZFP62	Zinc finger protein 62 homolog OS=Homo sapiens OX=9606 GN=ZFP62 PE=1 SV=3	Q8NB50	0.294971779	0.426093764	0.109285516
UBE2D2	Ubiquitin-conjugating enzyme E2 D2 OS=Homo sapiens OX=9606 GN=UBE2D2 PE=1 SV=1	P62837	0.181002505	0.249172034	0.109235139
KAT2B	Histone acetyltransferase KAT2B OS=Homo sapiens OX=9606 GN=KAT2B PE=1 SV=3	Q92831	0.191429875	0.26887005	0.109202621
OCIAD2	OCIA domain-containing protein 2 OS=Homo sapiens OX=9606 GN=OCIAD2 PE=1 SV=1	Q56VL3	0.046850219	0.00467797	0.109158321
PCCA	Propionyl-CoA carboxylase alpha chain, mitochondrial OS=Homo sapiens OX=9606 GN=PCCA PE=1 SV=4	P05165	-0.17459359	0.237047322	0.109149793
TENT5C	Terminal nucleotidyltransferase 5C OS=Homo sapiens OX=9606 GN=TENT5C PE=1 SV=1	Q5VWP2	-0.151330494	0.19000556	0.10914465
ANAPC5	Isoform of Q9UJX4, Anaphase-promoting complex subunit 5 OS=Homo sapiens OX=9606 GN=ANAPC5 PE=1 SV=1	F5H0F9	0.121830995	0.127200424	0.10910105
PPP1R14B	Protein phosphatase 1 regulatory subunit 14B OS=Homo sapiens OX=9606 GN=PPP1R14B PE=1 SV=3	Q96C90	0.057459974	0.012716314	0.108923354
TRIM36	Isoform of Q9NQ86, Isoform 4 of E3 ubiquitin-protein ligase TRIM36 OS=Homo sapiens OX=9606 GN=TRIM36	Q9NQ86	-0.051461034	0.007697922	0.108769406
PLEKHA7	Isoform of Q6IQ23, Pleckstrin homology domain containing A7 OS=Homo sapiens OX=9606 GN=PLEKHA7 PE=1 SV=1	A0A8V8TMS3	0.245877646	0.361912911	0.108529391
RPS2	Small ribosomal subunit protein uS5 OS=Homo sapiens OX=9606 GN=RPS2 PE=1 SV=2	P15880	-0.057636246	0.013092816	0.108527144
ZNF483	Zinc finger protein 483 OS=Homo sapiens OX=9606 GN=ZNF483 PE=1 SV=3	Q8TF39	0.122379687	0.129961144	0.108451223
GZF1	GDNF-inducible zinc finger protein 1 OS=Homo sapiens OX=9606 GN=GZF1 PE=1 SV=1	Q9H116	0.199270321	0.285611869	0.108447641
TENT4A	Terminal nucleotidyltransferase 4A OS=Homo sapiens OX=9606 GN=TENT4A PE=1 SV=4	Q5XG87	-0.040775022	0.002196972	0.10838716
TBPL1	TATA box-binding protein-like 1 OS=Homo sapiens OX=9606 GN=TBPL1 PE=1 SV=1	P62380	-0.095689601	0.073810984	0.10830905
FNTA	Protein farnesyltransferase/geranylgeranyltransferase type-1 subunit alpha OS=Homo sapiens OX=9606 GN=FNTA PE=1 SV=1	P49354	-0.070838806	0.029611636	0.108279779
GEMIN6	Gem-associated protein 6 OS=Homo sapiens OX=9606 GN=GEMIN6 PE=1 SV=1	Q8WXD5	-0.149720308	0.189356514	0.108205824
GSS	Glutathione synthetase OS=Homo sapiens OX=9606 GN=GSS PE=1 SV=1	P48637	0.046456365	0.00468774	0.108198569
EPC2	Enhancer of polycomb homolog 2 OS=Homo sapiens OX=9606 GN=EPC2 PE=1 SV=2	Q52LR7	-0.039005559	0.001691289	0.108114913
ATG14	Beclin 1-associated autophagy-related key regulator OS=Homo sapiens OX=9606 GN=ATG14 PE=1 SV=1	Q6ZNE5	-0.082298286	0.048592504	0.108093097
POLH	DNA polymerase eta OS=Homo sapiens OX=9606 GN=POLH PE=1 SV=1	Q9Y253	0.26686501	0.393619805	0.108059796
ZNF765	Zinc finger protein 765 OS=Homo sapiens OX=9606 GN=ZNF765 PE=1 SV=2	Q7L2R6	-0.139448228	0.168216705	0.107951179
NOS1AP	Carboxyl-terminal PDZ ligand of neuronal nitric oxide synthase protein OS=Homo sapiens OX=9606 GN=NOS1AP PE=1 SV=3	O75052	0.097803322	0.07880401	0.10792124
NYNRIN	Protein NYNRIN OS=Homo sapiens OX=9606 GN=NYNRIN PE=2 SV=3	Q9P2P1	0.045353	0.00419358	0.107822904
SHC1	Isoform of P29353, Isoform 6 of SHC-transforming protein 1 OS=Homo sapiens OX=9606 GN=SHC1	P29353	0.170122144	0.232387657	0.107821193
ZEB2	Isoform of O60315, Zinc finger E-box binding homeobox 2 OS=Homo sapiens OX=9606 GN=ZEB2 PE=1 SV=1	A0A1B0GW50	0.104337354	0.092650541	0.10779635
INVS	Inversin OS=Homo sapiens OX=9606 GN=INVS PE=1 SV=2	Q9Y283	-0.085933764	0.05586918	0.1076602
LRFN4	Leucine-rich repeat and fibronectin type-III domain-containing protein 4 OS=Homo sapiens OX=9606 GN=LRFN4 PE=1 SV=1	Q6PJG9	0.376167521	0.51756508	0.107597089
HOOK2	Protein Hook homolog 2 OS=Homo sapiens OX=9606 GN=HOOK2 PE=1 SV=3	Q96ED9	-0.052796607	0.009193932	0.107520223
TIMM23	Mitochondrial import inner membrane translocase subunit Tim23 OS=Homo sapiens OX=9606 GN=TIMM23 PE=1 SV=1	O14925	-0.05019965	0.007214434	0.107517495
GBE1	1,4-alpha-glucan-branching enzyme OS=Homo sapiens OX=9606 GN=GBE1 PE=1 SV=3	Q04446	0.129632534	0.14842087	0.107401206
PPP1CC	Isoform of P36873, Isoform 2 of Serine/threonine-protein phosphatase PP1-gamma catalytic subunit OS=Homo sapiens OX=9606 GN=PPP1CC	P36873	-0.05642698	0.012500257	0.107385117
ALAD	Delta-aminolevulinic acid dehydratase OS=Homo sapiens OX=9606 GN=ALAD PE=1 SV=1	P13716	0.097962962	0.080273202	0.107311511
SPHK2	Sphingosine kinase 2 OS=Homo sapiens OX=9606 GN=SPHK2 PE=1 SV=2	Q9NRA0	0.14099559	0.173514744	0.107250216
MTMR14	Myotubularin-related protein 14 OS=Homo sapiens OX=9606 GN=MTMR14 PE=1 SV=2	Q8NCE2	0.122338445	0.133183877	0.107113224
ARMCX2	Armadillo repeat-containing X-linked protein 2 OS=Homo sapiens OX=9606 GN=ARMCX2 PE=2 SV=1	Q7L311	-0.028403617	1.72E-04	0.106950143
ZBTB9	Zinc finger and BTB domain-containing protein 9 OS=Homo sapiens OX=9606 GN=ZBTB9 PE=1 SV=1	Q96C00	0.17763848	0.25006166	0.106929996
WDR7	WD repeat-containing protein 7 OS=Homo sapiens OX=9606 GN=WDR7 PE=1 SV=2	Q9Y4E6	0.033965938	7.11E-04	0.106927595
DDX50	ATP-dependent RNA helicase DDX50 OS=Homo sapiens OX=9606 GN=DDX50 PE=1 SV=1	Q9BQ39	0.029630331	2.47E-04	0.106880904
UQCRFS1	Cytochrome b-c1 complex subunit Rieske, mitochondrial OS=Homo sapiens OX=9606 GN=UQCRFS1 PE=1 SV=2	P47985	-0.042193452	0.002931264	0.106873699
GPD2	Glycerol-3-phosphate dehydrogenase, mitochondrial OS=Homo sapiens OX=9606 GN=GPD2 PE=1 SV=3	P43304	0.036293435	0.001146762	0.106721818
DAB1	Isoform of O75553, Isoform DAB553 of Disabled homolog 1 OS=Homo sapiens OX=9606 GN=DAB1	O75553	0.083792193	0.053317172	0.106678597
PSMA5	Proteasome subunit alpha type-5 OS=Homo sapiens OX=9606 GN=PSMA5 PE=1 SV=3	P28066	-0.069115428	0.028625327	0.106662353
ZNF611	Zinc finger protein 611 OS=Homo sapiens OX=9606 GN=ZNF611 PE=1 SV=2	Q8N823	0.073186002	0.034957492	0.106592464
EPB41L4B	Isoform of Q9H329, Isoform 2 of Band 4.1-like protein 4B OS=Homo sapiens OX=9606 GN=EPB41L4B	Q9H329	0.159463731	0.214661821	0.106560871
CDKN1A	Cyclin-dependent kinase inhibitor 1 OS=Homo sapiens OX=9606 GN=CDKN1A PE=1 SV=3	P38936	0.059417503	0.016332391	0.10617612
RPP38	Ribonuclease P protein subunit p38 OS=Homo sapiens OX=9606 GN=RPP38 PE=1 SV=2	P78345	-0.041160856	0.002676461	0.105883792
TBKBP1	TANK-binding kinase 1-binding protein 1 OS=Homo sapiens OX=9606 GN=TBKBP1 PE=1 SV=1	A7MCY6	0.156799583	0.211386518	0.1058276
NOP10	Isoform of Q9NPE3, Nucleolar protein 10 OS=Homo sapiens OX=9606 GN=NOP10 PE=1 SV=1	A0A8V8TQE9	0.230445943	0.347415644	0.1058094
TTC13	Tetratricopeptide repeat protein 13 OS=Homo sapiens OX=9606 GN=TTC13 PE=2 SV=3	Q8NBP0	0.033113166	6.43E-04	0.105693674
RCCD1	RCC1 domain-containing protein 1 OS=Homo sapiens OX=9606 GN=RCCD1 PE=1 SV=1	A6NED2	0.074733552	0.039127582	0.105188745
PIAS4	E3 SUMO-protein ligase PIAS4 OS=Homo sapiens OX=9606 GN=PIAS4 PE=1 SV=1	Q8N2W9	0.125667418	0.146020884	0.105005813
TYRO3	Tyrosine-protein kinase receptor TYRO3 OS=Homo sapiens OX=9606 GN=TYRO3 PE=1 SV=1	Q06418	-0.085126941	0.058708132	0.104816951
NDUFAF1	Isoform of Q9Y375, Complex I intermediate-associated protein 30, mitochondrial (Fragment) OS=Homo sapiens OX=9606 GN=NDUFAF1 PE=1 SV=2	H0YNN4	0.051625779	0.009338129	0.104786914
PLCL2	Inactive phospholipase C-like protein 2 OS=Homo sapiens OX=9606 GN=PLCL2 PE=1 SV=2	Q9UPR0	0.035778478	0.001186974	0.104672034
MICOS13	MICOS complex subunit MIC13 OS=Homo sapiens OX=9606 GN=MICOS13 PE=1 SV=1	Q5XKP0	-0.048725094	0.007158221	0.104524823
SLC25A23	Mitochondrial adenyl nucleotide antiporter SLC25A23 OS=Homo sapiens OX=9606 GN=SLC25A23 PE=1 SV=2	Q9BV35	0.143609807	0.187197684	0.104504789
GCDH	Glutaryl-CoA dehydrogenase, mitochondrial OS=Homo sapiens OX=9606 GN=GCDH PE=1 SV=1	Q92947	0.044400601	0.004453604	0.104398617
CYB5B	Isoform of O43169, Cytochrome b5 type B OS=Homo sapiens OX=9606 GN=CYB5B PE=1 SV=1	A0A8I5KSY8	0.062475931	0.021356502	0.10436416
HTRA2	Serine protease HTRA2, mitochondrial OS=Homo sapiens OX=9606 GN=HTRA2 PE=1 SV=2	O43464	0.043495993	0.004004183	0.104281039
CCNE1	G1/S-specific cyclin-E1 OS=Homo sapiens OX=9606 GN=CCNE1 PE=1 SV=2	P24864	0.20934435	0.3176106	0.10427547
ALKBH1	Nucleic acid dioxygenase ALKBH1 OS=Homo sapiens OX=9606 GN=ALKBH1 PE=1 SV=2	Q13686	0.054373451	0.012170679	0.104108042
MINDY2	Ubiquitin carboxyl-terminal hydrolase MINDY-2 OS=Homo sapiens OX=9606 GN=MINDY2 PE=1 SV=2	Q8NBR6	0.115333127	0.125286448	0.104041541
IRAK4	Interleukin-1 receptor-associated kinase 4 OS=Homo sapiens OX=9606 GN=IRAK4 PE=1 SV=1	Q9NWZ3	0.032483827	6.34E-04	0.103870601
CD99	CD99 antigen OS=Homo sapiens OX=9606 GN=CD99 PE=1 SV=1	P14209	0.124199959	0.145992646	0.103790058
LONP2	Lon protease homolog 2, peroxisomal OS=Homo sapiens OX=9606 GN=LONP2 PE=1 SV=1	Q86WA8	0.106968975	0.107568286	0.103579743
PLB1	Phospholipase B1, membrane-associated OS=Homo sapiens OX=9606 GN=PLB1 PE=1 SV=3	Q6P1J6	0.22543002	0.347170638	0.103575404
TMEM109	Transmembrane protein 109 OS=Homo sapiens OX=9606 GN=TMEM109 PE=1 SV=1	Q9BVC6	0.121139212	0.139981355	0.103444384
ZBTB17	Zinc finger and BTB domain-containing protein 17 OS=Homo sapiens OX=9606 GN=ZBTB17 PE=1 SV=3	Q13105	0.086585785	0.064579211	0.103029055
IMP3	U3 small nucleolar ribonucleoprotein protein IMP3 OS=Homo sapiens OX=9606 GN=IMP3 PE=1 SV=1	Q9NV31	0.090135909	0.072368971	0.102795281
PRPF19	Pre-mRNA-processing factor 19 OS=Homo sapiens OX=9606 GN=PRPF19 PE=1 SV=1	Q9UMS4	0.033618264	8.86E-04	0.102618925
AOX1	Aldehyde oxidase OS=Homo sapiens OX=9606 GN=AOX1 PE=1 SV=2	Q06278	0.141929918	0.189234999	0.102615123
ABLIM3	Isoform of O94929, Isoform 2 of Actin-binding LIM protein 3 OS=Homo sapiens OX=9606 GN=ABLIM3	O94929	0.042121022	0.003680035	0.102528802
AGO1	Protein argonaute-1 OS=Homo sapiens OX=9606 GN=AGO1 PE=1 SV=3	Q9UL18	0.077572589	0.047880354	0.102383611
CBX3	Chromobox protein homolog 3 OS=Homo sapiens OX=9606 GN=CBX3 PE=1 SV=4	Q13185	-0.021869399	2.10E-05	0.102281141
ESF1	ESF1 homolog OS=Homo sapiens OX=9606 GN=ESF1 PE=1 SV=1	Q9H501	0.024018146	5.53E-05	0.102248522
USP35	Ubiquitin carboxyl-terminal hydrolase 35 OS=Homo sapiens OX=9606 GN=USP35 PE=1 SV=3	Q9P2H5	-0.057177629	0.016303222	0.102217965
KLF16	Krueppel-like factor 16 OS=Homo sapiens OX=9606 GN=KLF16 PE=1 SV=1	Q9BXK1	0.17959592	0.270340617	0.102026413
SNRPF	Small nuclear ribonucleoprotein F OS=Homo sapiens OX=9606 GN=SNRPF PE=1 SV=1	P62306	0.094863837	0.084283055	0.1019084
HECA	Headcase protein homolog OS=Homo sapiens OX=9606 GN=HECA PE=1 SV=1	Q9UBI9	-0.160080883	0.23098385	0.101878417
BCDIN3D	RNA 5'-monophosphate methyltransferase OS=Homo sapiens OX=9606 GN=BCDIN3D PE=1 SV=1	Q7Z5W3	0.105465568	0.108640402	0.101669718
TAGLN2	Transgelin-2 OS=Homo sapiens OX=9606 GN=TAGLN2 PE=1 SV=3	P37802	-0.023568086	4.90E-05	0.10156731
SLC22A3	Solute carrier family 22 member 3 OS=Homo sapiens OX=9606 GN=SLC22A3 PE=1 SV=1	O75751	0.091299431	0.077266632	0.101525699
BTBD3	Isoform of Q9Y2F9, Isoform 2 of BTB/POZ domain-containing protein 3 OS=Homo sapiens OX=9606 GN=BTBD3	Q9Y2F9	0.120731617	0.144373208	0.101476542
RAB3C	Ras-related protein Rab-3C OS=Homo sapiens OX=9606 GN=RAB3C PE=1 SV=1	Q96E17	0.189832515	0.292231675	0.101422333
SNX11	Sorting nexin-11 OS=Homo sapiens OX=9606 GN=SNX11 PE=1 SV=2	Q9Y5W9	0.088678784	0.071833896	0.101419317
ZNF207	Isoform of O43670, Zinc finger protein 207 OS=Homo sapiens OX=9606 GN=ZNF207 PE=1 SV=1	X6R4W8	0.045298733	0.005789224	0.101350462
NNMT	Nicotinamide N-methyltransferase OS=Homo sapiens OX=9606 GN=NNMT PE=1 SV=1	P40261	-0.046177315	0.006397539	0.101312432
BCLAF1	Bcl-2-associated transcription factor 1 OS=Homo sapiens OX=9606 GN=BCLAF1 PE=1 SV=2	Q9NYF8	0.292567876	0.451263605	0.101102591
ACSS2	Acetyl-coenzyme A synthetase, cytoplasmic OS=Homo sapiens OX=9606 GN=ACSS2 PE=1 SV=1	Q9NR19	0.149972115	0.211943778	0.101048111
DSG2	Desmoglein-2 OS=Homo sapiens OX=9606 GN=DSG2 PE=1 SV=2	Q14126	0.037482107	0.002014496	0.101045526
PPRC1	Peroxisome proliferator-activated receptor gamma coactivator-related protein 1 OS=Homo sapiens OX=9606 GN=PPRC1 PE=1 SV=1	Q5VV67	0.065957842	0.029446994	0.100978755
CEP63	Centrosomal protein of 63 kDa OS=Homo sapiens OX=9606 GN=CEP63 PE=1 SV=1	Q96MT8	0.115101875	0.132743538	0.100942804
NAP1L4	Isoform of Q99733, Isoform 2 of Nucleosome assembly protein 1-like 4 OS=Homo sapiens OX=9606 GN=NAP1L4	Q99733	-0.044441517	0.005353766	0.100941822
OPLAH	5-oxoprolinase OS=Homo sapiens OX=9606 GN=OPLAH PE=1 SV=3	O14841	0.263521625	0.414782791	0.100712502
CCDC82	Coiled-coil domain-containing protein 82 OS=Homo sapiens OX=9606 GN=CCDC82 PE=1 SV=2	Q8N4S0	0.029910497	4.34E-04	0.100578419
TRAPPC2B	Trafficking protein particle complex subunit 2B OS=Homo sapiens OX=9606 GN=TRAPPC2B PE=1 SV=1	P0DI82	0.115705512	0.135365279	0.100489395
RALBP1	RalA-binding protein 1 OS=Homo sapiens OX=9606 GN=RALBP1 PE=1 SV=3	Q15311	-0.04010981	0.003128465	0.100461786
SEPTIN9	Septin-9 OS=Homo sapiens OX=9606 GN=SEPTIN9 PE=1 SV=2	Q9UHD8	0.045336302	0.006102121	0.100398111
RHOC	Rho-related GTP-binding protein RhoC OS=Homo sapiens OX=9606 GN=RHOC PE=1 SV=1	P08134	0.030426	5.02E-04	0.100387576
TGFBR1	TGF-beta receptor type-1 OS=Homo sapiens OX=9606 GN=TGFBR1 PE=1 SV=1	P36897	-0.08230097	0.060322058	0.100367996
MRPL13	Large ribosomal subunit protein uL13m OS=Homo sapiens OX=9606 GN=MRPL13 PE=1 SV=1	Q9BYD1	0.031776877	7.00E-04	0.100250566
MED1	Mediator of RNA polymerase II transcription subunit 1 OS=Homo sapiens OX=9606 GN=MED1 PE=1 SV=4	Q15648	-0.03275412	8.70E-04	0.100245935
TLR6	Toll-like receptor 6 OS=Homo sapiens OX=9606 GN=TLR6 PE=1 SV=2	Q9Y2C9	0.094915423	0.087930044	0.100217656
MRPL34	Isoform of Q9BQ48, 39S ribosomal protein L34, mitochondrial OS=Homo sapiens OX=9606 GN=MRPL34 PE=1 SV=1	M0R226	0.068957952	0.03529487	0.100146835
EIF1B	Eukaryotic translation initiation factor 1b OS=Homo sapiens OX=9606 GN=EIF1B PE=1 SV=2	O60739	-0.064331897	0.027772701	0.100124999
UBAP1	Ubiquitin-associated protein 1 OS=Homo sapiens OX=9606 GN=UBAP1 PE=1 SV=1	Q9NZ09	-0.054768147	0.014860229	0.100114777
RIMOC1	RAB7A-interacting MON1-CCZ1 complex subunit 1 OS=Homo sapiens OX=9606 GN=RIMOC1 PE=1 SV=1	A6NDU8	0.049110045	0.009206266	0.09998395
WDFY3	WD repeat and FYVE domain-containing protein 3 OS=Homo sapiens OX=9606 GN=WDFY3 PE=1 SV=2	Q8IZQ1	-0.068053081	0.033988616	0.099947281
NRBF2	Nuclear receptor-binding factor 2 OS=Homo sapiens OX=9606 GN=NRBF2 PE=1 SV=1	Q96F24	0.040468032	0.003426097	0.099761805
CEP162	Centrosomal protein of 162 kDa OS=Homo sapiens OX=9606 GN=CEP162 PE=1 SV=2	Q5TB80	0.103058268	0.108298963	0.099489948
ERCC8	Isoform of Q13216, ERCC excision repair 8, CSA ubiquitin ligase complex subunit OS=Homo sapiens OX=9606 GN=ERCC8 PE=1 SV=1	A0A7I2PE23	0.235509815	0.378438413	0.099386269
DENND4B	DENN domain-containing protein 4B OS=Homo sapiens OX=9606 GN=DENND4B PE=1 SV=4	O75064	0.073931445	0.04558152	0.099157681
WDR24	Isoform of Q96S15, GATOR complex protein WDR24 OS=Homo sapiens OX=9606 GN=WDR24 PE=1 SV=1	A0A499FJD3	0.151095942	0.220685651	0.099153071
GPR39	G-protein coupled receptor 39 OS=Homo sapiens OX=9606 GN=GPR39 PE=1 SV=1	O43194	0.204555204	0.328310933	0.09894635
MSANTD4	Myb/SANT-like DNA-binding domain-containing protein 4 OS=Homo sapiens OX=9606 GN=MSANTD4 PE=1 SV=1	Q8NCY6	0.124753756	0.16110379	0.098916535
CSPP1	Isoform of Q1MSJ5, Centrosome and spindle pole associated protein 1 OS=Homo sapiens OX=9606 GN=CSPP1 PE=1 SV=1	A0A7I2V5W3	0.132185508	0.178939816	0.098781306
CAVIN3	Caveolae-associated protein 3 OS=Homo sapiens OX=9606 GN=CAVIN3 PE=1 SV=3	Q969G5	-0.025830159	1.50E-04	0.098748055
CRIM1	Cysteine-rich motor neuron 1 protein OS=Homo sapiens OX=9606 GN=CRIM1 PE=1 SV=1	Q9NZV1	0.111202736	0.130052617	0.09851238
WASH2P	WAS protein family homolog 2 OS=Homo sapiens OX=9606 GN=WASH2P PE=2 SV=2	Q6VEQ5	0.098971482	0.101228961	0.09844646
LRP10	Low-density lipoprotein receptor-related protein 10 OS=Homo sapiens OX=9606 GN=LRP10 PE=1 SV=2	Q7Z4F1	0.0579877	0.020073287	0.09842725
BORCS8	BLOC-1-related complex subunit 8 OS=Homo sapiens OX=9606 GN=BORCS8 PE=1 SV=1	Q96FH0	0.150768554	0.222639169	0.098361168
ALG3	Dol-P-Man:Man(5)GlcNAc(2)-PP-Dol alpha-1,3-mannosyltransferase OS=Homo sapiens OX=9606 GN=ALG3 PE=1 SV=1	Q92685	-0.071738871	0.042563889	0.098351029
GRN	Progranulin OS=Homo sapiens OX=9606 GN=GRN PE=1 SV=2	P28799	0.143412952	0.206412451	0.098275749
NACC2	Nucleus accumbens-associated protein 2 OS=Homo sapiens OX=9606 GN=NACC2 PE=1 SV=1	Q96BF6	-0.040119103	0.0035923	0.098076259
IREB2	Iron-responsive element-binding protein 2 OS=Homo sapiens OX=9606 GN=IREB2 PE=1 SV=4	P48200	0.055566471	0.017226273	0.098008623
FAM204A	Protein FAM204A OS=Homo sapiens OX=9606 GN=FAM204A PE=1 SV=1	Q9H8W3	0.109589864	0.127607954	0.097986736
CRYBG3	Very large A-kinase anchor protein OS=Homo sapiens OX=9606 GN=CRYBG3 PE=1 SV=3	Q68DQ2	0.059213331	0.022146064	0.097980504
OTUD1	OTU domain-containing protein 1 OS=Homo sapiens OX=9606 GN=OTUD1 PE=1 SV=1	Q5VV17	0.114545695	0.139526794	0.097975788
FTSJ1	Putative tRNA (cytidine(32)/guanosine(34)-2'-O)-methyltransferase OS=Homo sapiens OX=9606 GN=FTSJ1 PE=1 SV=2	Q9UET6	-0.050599023	0.011586065	0.097962949
CLK1	Dual specificity protein kinase CLK1 OS=Homo sapiens OX=9606 GN=CLK1 PE=1 SV=2	P49759	0.059563121	0.022748265	0.097865289
KSR2	Kinase suppressor of Ras 2 OS=Homo sapiens OX=9606 GN=KSR2 PE=1 SV=2	Q6VAB6	0.296387246	0.467727891	0.097809787
C8orf76	Uncharacterized protein C8orf76 OS=Homo sapiens OX=9606 GN=C8orf76 PE=2 SV=1	Q96K31	0.126787112	0.169270183	0.097806055
CEP135	Centrosomal protein of 135 kDa OS=Homo sapiens OX=9606 GN=CEP135 PE=1 SV=2	Q66GS9	0.045903646	0.007440718	0.097700639
CDR2	Cerebellar degeneration-related protein 2 OS=Homo sapiens OX=9606 GN=CDR2 PE=1 SV=2	Q01850	-0.057406024	0.019987697	0.097546454
DGKZ	Diacylglycerol kinase zeta OS=Homo sapiens OX=9606 GN=DGKZ PE=1 SV=4	Q13574	-0.090633245	0.084113236	0.097443033
IFI44	Interferon-induced protein 44 OS=Homo sapiens OX=9606 GN=IFI44 PE=1 SV=2	Q8TCB0	-0.082809048	0.066588853	0.097432999
CCDC152	Isoform of Q4G0S7, Isoform 2 of Coiled-coil domain-containing protein 152 OS=Homo sapiens OX=9606 GN=CCDC152	Q4G0S7	0.117107161	0.147361046	0.097388341
LETM2	LETM1 domain-containing protein LETM2, mitochondrial OS=Homo sapiens OX=9606 GN=LETM2 PE=2 SV=2	Q2VYF4	0.118561014	0.150976568	0.097349316
RSL24D1	Probable ribosome biogenesis protein RLP24 OS=Homo sapiens OX=9606 GN=RSL24D1 PE=1 SV=1	Q9UHA3	0.047109102	0.008729512	0.096998113
DHTKD1	2-oxoadipate dehydrogenase complex component E1 OS=Homo sapiens OX=9606 GN=DHTKD1 PE=1 SV=2	Q96HY7	-0.089170876	0.081718736	0.096989233
ZBTB7B	Zinc finger and BTB domain-containing protein 7B OS=Homo sapiens OX=9606 GN=ZBTB7B PE=1 SV=2	O15156	0.085722114	0.073947288	0.096958376
SIRT5	NAD-dependent protein deacylase sirtuin-5, mitochondrial OS=Homo sapiens OX=9606 GN=SIRT5 PE=1 SV=2	Q9NXA8	-0.205588725	0.337841869	0.096891197
MRM1	rRNA methyltransferase 1, mitochondrial OS=Homo sapiens OX=9606 GN=MRM1 PE=1 SV=1	Q6IN84	0.061616503	0.026777172	0.09687564
FBXL19	F-box/LRR-repeat protein 19 OS=Homo sapiens OX=9606 GN=FBXL19 PE=1 SV=3	Q6PCT2	0.043659588	0.006056006	0.096828831
SUMO2	Small ubiquitin-related modifier 2 OS=Homo sapiens OX=9606 GN=SUMO2 PE=1 SV=3	P61956	0.051245011	0.013032584	0.096595282
GOLGA7	Isoform of Q7Z5G4, Golgin A7 OS=Homo sapiens OX=9606 GN=GOLGA7 PE=1 SV=1	A0A8Q3WLM5	-0.13424564	0.190842749	0.096566156
TMEM43	Transmembrane protein 43 OS=Homo sapiens OX=9606 GN=TMEM43 PE=1 SV=1	Q9BTV4	0.096675059	0.100418743	0.096499615
RANBP9	Ran-binding protein 9 OS=Homo sapiens OX=9606 GN=RANBP9 PE=1 SV=1	Q96S59	0.069055029	0.040060388	0.096489545
BLVRA	Biliverdin reductase A OS=Homo sapiens OX=9606 GN=BLVRA PE=1 SV=2	P53004	-0.082753381	0.068375785	0.096415771
ENOSF1	Isoform of Q7L5Y1, L-fuconate dehydratase OS=Homo sapiens OX=9606 GN=ENOSF1 PE=1 SV=1	A0A3F2YNX7	0.037933105	0.002897203	0.096275017
SLC35A2	Isoform of P78381, Solute carrier family 35 member A2 OS=Homo sapiens OX=9606 GN=SLC35A2 PE=1 SV=1	B4DE15	0.115287023	0.146376384	0.096210362
TNIP2	TNFAIP3-interacting protein 2 OS=Homo sapiens OX=9606 GN=TNIP2 PE=1 SV=1	Q8NFZ5	0.055440593	0.01843323	0.096156085
LMCD1	LIM and cysteine-rich domains protein 1 OS=Homo sapiens OX=9606 GN=LMCD1 PE=1 SV=1	Q9NZU5	0.086952673	0.078394741	0.096144707
TIMM17A	Mitochondrial import inner membrane translocase subunit Tim17-A OS=Homo sapiens OX=9606 GN=TIMM17A PE=1 SV=1	Q99595	0.148678017	0.226123515	0.095994597
SCD	Stearoyl-CoA desaturase OS=Homo sapiens OX=9606 GN=SCD PE=1 SV=2	O00767	-0.033982433	0.001506052	0.095903866
PRDX4	Peroxiredoxin-4 OS=Homo sapiens OX=9606 GN=PRDX4 PE=1 SV=1	Q13162	0.03958887	0.003807617	0.095779201
CCDC138	Coiled-coil domain-containing protein 138 OS=Homo sapiens OX=9606 GN=CCDC138 PE=1 SV=1	Q96M89	0.078455319	0.060192755	0.095751247
RDH14	Retinol dehydrogenase 14 OS=Homo sapiens OX=9606 GN=RDH14 PE=1 SV=1	Q9HBH5	0.151135798	0.232842632	0.095659514
TRPT1	tRNA 2'-phosphotransferase 1 OS=Homo sapiens OX=9606 GN=TRPT1 PE=1 SV=2	Q86TN4	-0.095150219	0.099288769	0.095445173
ATP5F1C	ATP synthase subunit gamma, mitochondrial OS=Homo sapiens OX=9606 GN=ATP5F1C PE=1 SV=1	P36542	0.186939949	0.309876638	0.095117133
BOLA3	BolA-like protein 3 OS=Homo sapiens OX=9606 GN=BOLA3 PE=1 SV=1	Q53S33	-0.044245817	0.007214434	0.09476559
CRYZL1	Isoform of O95825, Crystallin zeta like 1 (Fragment) OS=Homo sapiens OX=9606 GN=CRYZL1 PE=1 SV=1	H7C3I5	0.193151743	0.323574046	0.094649438
RBM3	RNA-binding protein 3 OS=Homo sapiens OX=9606 GN=RBM3 PE=1 SV=1	P98179	-0.039335776	0.003925113	0.094647691
PPM1D	Protein phosphatase 1D OS=Homo sapiens OX=9606 GN=PPM1D PE=1 SV=1	O15297	0.032743201	0.001317812	0.094305213
PKNOX1	Homeobox protein PKNOX1 OS=Homo sapiens OX=9606 GN=PKNOX1 PE=1 SV=3	P55347	0.058167913	0.023946858	0.094275731
DSC3	Desmocollin-3 OS=Homo sapiens OX=9606 GN=DSC3 PE=1 SV=3	Q14574	0.108773298	0.136398579	0.094109587
MRPS7	Small ribosomal subunit protein uS7m OS=Homo sapiens OX=9606 GN=MRPS7 PE=1 SV=2	Q9Y2R9	-0.08247602	0.072385234	0.094051531
DDAH2	N(G),N(G)-dimethylarginine dimethylaminohydrolase 2 OS=Homo sapiens OX=9606 GN=DDAH2 PE=1 SV=1	O95865	0.161847281	0.262497485	0.094013016
USP30	Ubiquitin carboxyl-terminal hydrolase 30 OS=Homo sapiens OX=9606 GN=USP30 PE=1 SV=1	Q70CQ3	0.168565912	0.277102006	0.093951952
ROR1	Inactive tyrosine-protein kinase transmembrane receptor ROR1 OS=Homo sapiens OX=9606 GN=ROR1 PE=1 SV=2	Q01973	0.096861392	0.107773666	0.093712171
RNF10	E3 ubiquitin-protein ligase RNF10 OS=Homo sapiens OX=9606 GN=RNF10 PE=1 SV=2	Q8N5U6	0.127546443	0.185202361	0.093409081
ZMYM5	Zinc finger MYM-type protein 5 OS=Homo sapiens OX=9606 GN=ZMYM5 PE=1 SV=4	Q9UJ78	0.102222304	0.122984856	0.093037462
SELENBP1	Methanethiol oxidase OS=Homo sapiens OX=9606 GN=SELENBP1 PE=1 SV=2	Q13228	0.116042693	0.157995657	0.092991375
SCAF4	SR-related and CTD-associated factor 4 OS=Homo sapiens OX=9606 GN=SCAF4 PE=1 SV=3	O95104	0.038105821	0.003642273	0.092925901
GLYCTK	Glycerate kinase OS=Homo sapiens OX=9606 GN=GLYCTK PE=1 SV=1	Q8IVS8	0.110463788	0.144373208	0.092846293
DPP3	Dipeptidyl peptidase 3 OS=Homo sapiens OX=9606 GN=DPP3 PE=1 SV=2	Q9NY33	-0.148839359	0.237847575	0.092831297
ZNF865	Zinc finger protein 865 OS=Homo sapiens OX=9606 GN=ZNF865 PE=1 SV=1	P0CJ78	0.222199372	0.382283232	0.092793735
CDS1	Phosphatidate cytidylyltransferase 1 OS=Homo sapiens OX=9606 GN=CDS1 PE=1 SV=2	Q92903	0.149117081	0.238975809	0.092698045
MAN1A1	Mannosyl-oligosaccharide 1,2-alpha-mannosidase IA OS=Homo sapiens OX=9606 GN=MAN1A1 PE=1 SV=3	P33908	-0.132563279	0.200308713	0.092568958
ATXN1L	Ataxin-1-like OS=Homo sapiens OX=9606 GN=ATXN1L PE=1 SV=1	P0C7T5	0.099326418	0.117350771	0.092424627
TPP1	Tripeptidyl-peptidase 1 OS=Homo sapiens OX=9606 GN=TPP1 PE=1 SV=2	O14773	0.100375762	0.120840055	0.092123779
DNER	Delta and Notch-like epidermal growth factor-related receptor OS=Homo sapiens OX=9606 GN=DNER PE=1 SV=1	Q8NFT8	0.166339964	0.27939308	0.092116469
RNF187	E3 ubiquitin-protein ligase RNF187 OS=Homo sapiens OX=9606 GN=RNF187 PE=1 SV=2	Q5TA31	0.100232827	0.120508953	0.092112032
NEDD8	NEDD8 OS=Homo sapiens OX=9606 GN=NEDD8 PE=1 SV=1	Q15843	0.055326821	0.02169413	0.092044895
ARHGAP19	Rho GTPase-activating protein 19 OS=Homo sapiens OX=9606 GN=ARHGAP19 PE=1 SV=1	Q14CB8	0.125834599	0.185602447	0.092037477
HPDL	4-hydroxyphenylpyruvate dioxygenase-like protein OS=Homo sapiens OX=9606 GN=HPDL PE=1 SV=1	Q96IR7	0.044530149	0.00859257	0.091993809
METTL6	tRNA N(3)-methylcytidine methyltransferase METTL6 OS=Homo sapiens OX=9606 GN=METTL6 PE=1 SV=2	Q8TCB7	0.115582643	0.160165946	0.091937881
AKTIP	AKT-interacting protein OS=Homo sapiens OX=9606 GN=AKTIP PE=1 SV=1	Q9H8T0	-0.200485521	0.348387633	0.091809792
PPP1R7	Protein phosphatase 1 regulatory subunit 7 OS=Homo sapiens OX=9606 GN=PPP1R7 PE=1 SV=1	Q15435	0.064568206	0.037882292	0.091787821
TNKS	Poly [ADP-ribose] polymerase tankyrase-1 OS=Homo sapiens OX=9606 GN=TNKS PE=1 SV=2	O95271	0.113987013	0.157222474	0.091586898
PLK4	Serine/threonine-protein kinase PLK4 OS=Homo sapiens OX=9606 GN=PLK4 PE=1 SV=3	O00444	0.16217762	0.27251574	0.091566848
IL1RAP	Interleukin-1 receptor accessory protein OS=Homo sapiens OX=9606 GN=IL1RAP PE=1 SV=2	Q9NPH3	-0.078228058	0.068037141	0.09131201
MTCL1	Isoform of Q9Y4B5, Microtubule crosslinking factor 1 OS=Homo sapiens OX=9606 GN=MTCL1 PE=1 SV=1	A0A8Q3WKN6	0.027070438	4.24E-04	0.091290624
CCDC120	Coiled-coil domain-containing protein 120 OS=Homo sapiens OX=9606 GN=CCDC120 PE=1 SV=1	Q96HB5	-0.095996924	0.112374784	0.091132868
PXK	Isoform of Q7Z7A4, PX domain containing serine/threonine kinase like (Fragment) OS=Homo sapiens OX=9606 GN=PXK PE=1 SV=1	H7C4W2	-0.251033141	0.433536045	0.091118701
KIAA0040	Uncharacterized protein KIAA0040 OS=Homo sapiens OX=9606 GN=KIAA0040 PE=3 SV=2	Q15053	0.131954713	0.203995236	0.091098891
EDC3	Enhancer of mRNA-decapping protein 3 OS=Homo sapiens OX=9606 GN=EDC3 PE=1 SV=1	Q96F86	0.029461818	8.13E-04	0.091026784
CFAP410	Cilia- and flagella-associated protein 410 OS=Homo sapiens OX=9606 GN=CFAP410 PE=1 SV=1	O43822	-0.125138585	0.187464166	0.09098598
ZNF200	Zinc finger protein 200 OS=Homo sapiens OX=9606 GN=ZNF200 PE=1 SV=2	P98182	0.154661865	0.258342811	0.090910804
ASL	Argininosuccinate lyase OS=Homo sapiens OX=9606 GN=ASL PE=1 SV=4	P04424	0.122072593	0.180023909	0.090903775
MED6	Isoform of O75586, Mediator of RNA polymerase II transcription subunit 6 OS=Homo sapiens OX=9606 GN=MED6 PE=1 SV=1	A0A087WYL7	-0.069836381	0.050192582	0.090742633
SFXN3	Isoform of Q9BWM7, Sidoreflexin OS=Homo sapiens OX=9606 GN=SFXN3 PE=1 SV=1	A0A8V8TP06	0.049801876	0.015077226	0.090723008
E2F5	Transcription factor E2F5 OS=Homo sapiens OX=9606 GN=E2F5 PE=1 SV=1	Q15329	0.060169429	0.03110402	0.090686369
B4GALT4	Beta-1,4-galactosyltransferase 4 OS=Homo sapiens OX=9606 GN=B4GALT4 PE=1 SV=1	O60513	-0.090751012	0.100172362	0.090683138
COX11	Cytochrome c oxidase assembly protein COX11, mitochondrial OS=Homo sapiens OX=9606 GN=COX11 PE=1 SV=3	Q9Y6N1	0.062467188	0.035486629	0.090573378
ATP11A	Isoform of P98196, Phospholipid-transporting ATPase OS=Homo sapiens OX=9606 GN=ATP11A PE=1 SV=1	E9PEJ6	0.206084232	0.363576572	0.090554258
NEDD9	Enhancer of filamentation 1 OS=Homo sapiens OX=9606 GN=NEDD9 PE=1 SV=1	Q14511	0.123235919	0.18425441	0.090526901
ZNF768	Zinc finger protein 768 OS=Homo sapiens OX=9606 GN=ZNF768 PE=1 SV=2	Q9H5H4	0.115874757	0.165981923	0.090375266
WDTC1	WD and tetratricopeptide repeats protein 1 OS=Homo sapiens OX=9606 GN=WDTC1 PE=1 SV=2	Q8N5D0	-0.059367239	0.03012372	0.090302997
UBE2W	Isoform of Q96B02, Ubiquitin conjugating enzyme E2 W OS=Homo sapiens OX=9606 GN=UBE2W PE=1 SV=1	X6REH9	-0.083192771	0.082309514	0.090226717
SPIN3	Spindlin-3 OS=Homo sapiens OX=9606 GN=SPIN3 PE=1 SV=1	Q5JUX0	0.168191401	0.29089265	0.09019554
RAB21	Ras-related protein Rab-21 OS=Homo sapiens OX=9606 GN=RAB21 PE=1 SV=3	Q9UL25	0.064133705	0.039298638	0.090147779
BICC1	Protein bicaudal C homolog 1 OS=Homo sapiens OX=9606 GN=BICC1 PE=1 SV=2	Q9H694	0.047271875	0.012432938	0.09007307
SKA2	Spindle and kinetochore-associated protein 2 OS=Homo sapiens OX=9606 GN=SKA2 PE=1 SV=1	Q8WVK7	-0.07230846	0.056957137	0.089984397
PRIMPOL	DNA-directed primase/polymerase protein OS=Homo sapiens OX=9606 GN=PRIMPOL PE=1 SV=3	Q96LW4	-0.121046681	0.180612675	0.08996816
GPN3	GPN-loop GTPase 3 OS=Homo sapiens OX=9606 GN=GPN3 PE=1 SV=2	Q9UHW5	-0.068463682	0.048679133	0.089869343
MED4	Mediator of RNA polymerase II transcription subunit 4 OS=Homo sapiens OX=9606 GN=MED4 PE=1 SV=1	Q9NPJ6	0.045612911	0.010932033	0.08946056
ETHE1	Isoform of O95571, ETHE1 persulfide dioxygenase OS=Homo sapiens OX=9606 GN=ETHE1 PE=1 SV=1	M0QXB5	0.097386766	0.120846801	0.08937815
DHRS7	Dehydrogenase/reductase SDR family member 7 OS=Homo sapiens OX=9606 GN=DHRS7 PE=1 SV=1	Q9Y394	0.146378607	0.245143697	0.089375743
MAFK	Transcription factor MafK OS=Homo sapiens OX=9606 GN=MAFK PE=1 SV=1	O60675	0.113522847	0.163694836	0.089224987
ZNF589	Zinc finger protein 589 OS=Homo sapiens OX=9606 GN=ZNF589 PE=1 SV=1	Q86UQ0	0.154008171	0.263458956	0.089214937
ELFN2	Protein phosphatase 1 regulatory subunit 29 OS=Homo sapiens OX=9606 GN=ELFN2 PE=1 SV=1	Q5R3F8	0.138589088	0.227547695	0.089102744
POLB	DNA polymerase beta OS=Homo sapiens OX=9606 GN=POLB PE=1 SV=3	P06746	0.080945209	0.079409182	0.089050194
ALDOC	Fructose-bisphosphate aldolase C OS=Homo sapiens OX=9606 GN=ALDOC PE=1 SV=2	P09972	-0.130057712	0.206894185	0.088992213
HDDC2	5'-deoxynucleotidase HDDC2 OS=Homo sapiens OX=9606 GN=HDDC2 PE=1 SV=1	Q7Z4H3	0.092114558	0.108410059	0.088884139
GCLC	Glutamate--cysteine ligase catalytic subunit OS=Homo sapiens OX=9606 GN=GCLC PE=1 SV=2	P48506	0.052661457	0.02052758	0.088874753
GNS	Isoform of P15586, Glucosamine (N-acetyl)-6-sulfatase OS=Homo sapiens OX=9606 GN=GNS PE=1 SV=1	F6S8M0	0.08555565	0.09151363	0.088850758
NRBP1	Nuclear receptor-binding protein OS=Homo sapiens OX=9606 GN=NRBP1 PE=1 SV=1	Q9UHY1	-0.033086524	0.00208051	0.088732437
TNFAIP1	BTB/POZ domain-containing adapter for CUL3-mediated RhoA degradation protein 2 OS=Homo sapiens OX=9606 GN=TNFAIP1 PE=1 SV=1	Q13829	-0.050885437	0.018125214	0.088628024
SIX2	Homeobox protein SIX2 OS=Homo sapiens OX=9606 GN=SIX2 PE=1 SV=1	Q9NPC8	0.050741173	0.018026924	0.088496583
UEVLD	Ubiquitin-conjugating enzyme E2 variant 3 OS=Homo sapiens OX=9606 GN=UEVLD PE=1 SV=2	Q8IX04	0.082422323	0.084780812	0.088332204
NAIF1	Nuclear apoptosis-inducing factor 1 OS=Homo sapiens OX=9606 GN=NAIF1 PE=1 SV=1	Q69YI7	-0.105129314	0.144535097	0.088311429
ARMCX5	Armadillo repeat-containing X-linked protein 5 OS=Homo sapiens OX=9606 GN=ARMCX5 PE=1 SV=1	Q6P1M9	0.032179639	0.001803613	0.088296313
TRMT13	tRNA:m(4)X modification enzyme TRM13 homolog OS=Homo sapiens OX=9606 GN=TRMT13 PE=1 SV=2	Q9NUP7	0.035141902	0.003072938	0.08829214
AKT1S1	Proline-rich AKT1 substrate 1 OS=Homo sapiens OX=9606 GN=AKT1S1 PE=1 SV=1	Q96B36	0.03808389	0.004806126	0.088286259
RRAGA	Ras-related GTP-binding protein A OS=Homo sapiens OX=9606 GN=RRAGA PE=1 SV=1	Q7L523	-0.075922453	0.068801357	0.088252487
CRELD2	Protein disulfide isomerase CRELD2 OS=Homo sapiens OX=9606 GN=CRELD2 PE=1 SV=1	Q6UXH1	0.053033335	0.021682908	0.088241236
GNB1	Guanine nucleotide-binding protein G(I)/G(S)/G(T) subunit beta-1 OS=Homo sapiens OX=9606 GN=GNB1 PE=1 SV=3	P62873	-0.068413734	0.05133863	0.088223322
TMCO6	Transmembrane and coiled-coil domain-containing protein 6 OS=Homo sapiens OX=9606 GN=TMCO6 PE=1 SV=2	Q96DC7	-0.118187788	0.179817986	0.088069624
JADE1	Protein Jade-1 OS=Homo sapiens OX=9606 GN=JADE1 PE=1 SV=1	Q6IE81	0.060602076	0.035274763	0.08802669
FBXO42	F-box only protein 42 OS=Homo sapiens OX=9606 GN=FBXO42 PE=1 SV=1	Q6P3S6	-0.048896942	0.016007851	0.087802623
SLC27A3	Isoform of Q5K4L6, Long-chain fatty acid transport protein 3 OS=Homo sapiens OX=9606 GN=SLC27A3 PE=1 SV=1	X6R3N0	0.048748087	0.015821729	0.087782926
RBBP4	Histone-binding protein RBBP4 OS=Homo sapiens OX=9606 GN=RBBP4 PE=1 SV=3	Q09028	0.121226067	0.189395624	0.0876016
NIBAN1	Protein Niban 1 OS=Homo sapiens OX=9606 GN=NIBAN1 PE=1 SV=1	Q9BZQ8	0.042268353	0.008465209	0.087595341
TRPC4AP	Isoform of Q8TEL6, Isoform 3 of Short transient receptor potential channel 4-associated protein OS=Homo sapiens OX=9606 GN=TRPC4AP	Q8TEL6	0.19447778	0.355075875	0.087452541
DNAJB14	DnaJ homolog subfamily B member 14 OS=Homo sapiens OX=9606 GN=DNAJB14 PE=1 SV=1	Q8TBM8	0.030158166	0.001260138	0.087446067
TXNRD1	Isoform of Q16881, thioredoxin-disulfide reductase OS=Homo sapiens OX=9606 GN=TXNRD1 PE=1 SV=1	E9PIR7	0.063642666	0.042623431	0.087212829
FBXO38	F-box only protein 38 OS=Homo sapiens OX=9606 GN=FBXO38 PE=1 SV=3	Q6PIJ6	0.032506828	0.002078915	0.08718862
NDOR1	NADPH-dependent diflavin oxidoreductase 1 OS=Homo sapiens OX=9606 GN=NDOR1 PE=1 SV=1	Q9UHB4	0.16115861	0.287933766	0.087139654
STK32C	Serine/threonine-protein kinase 32C OS=Homo sapiens OX=9606 GN=STK32C PE=1 SV=1	Q86UX6	0.026867526	5.72E-04	0.087123042
GLIPR2	Golgi-associated plant pathogenesis-related protein 1 OS=Homo sapiens OX=9606 GN=GLIPR2 PE=1 SV=3	Q9H4G4	0.121863563	0.192998838	0.08706485
PSMD10	26S proteasome non-ATPase regulatory subunit 10 OS=Homo sapiens OX=9606 GN=PSMD10 PE=1 SV=1	O75832	0.178315823	0.32609283	0.086778955
TSEN2	Isoform of Q8NCE0, tRNA-intron lyase OS=Homo sapiens OX=9606 GN=TSEN2 PE=1 SV=2	C9J7Z4	0.029978871	0.001293491	0.086586076
RHPN2	Rhophilin-2 OS=Homo sapiens OX=9606 GN=RHPN2 PE=1 SV=1	Q8IUC4	-0.057657717	0.031602241	0.086502842
ATF3	Cyclic AMP-dependent transcription factor ATF-3 OS=Homo sapiens OX=9606 GN=ATF3 PE=1 SV=2	P18847	0.091483626	0.11363718	0.086404414
ACAP3	Arf-GAP with coiled-coil, ANK repeat and PH domain-containing protein 3 OS=Homo sapiens OX=9606 GN=ACAP3 PE=1 SV=2	Q96P50	0.070735221	0.060571204	0.086136669
HSPA1L	Heat shock 70 kDa protein 1-like OS=Homo sapiens OX=9606 GN=HSPA1L PE=1 SV=2	P34931	0.127982864	0.212395107	0.086113973
UBTD1	Ubiquitin domain-containing protein 1 OS=Homo sapiens OX=9606 GN=UBTD1 PE=1 SV=1	Q9HAC8	0.213379506	0.39486426	0.086109763
MEX3C	RNA-binding E3 ubiquitin-protein ligase MEX3C OS=Homo sapiens OX=9606 GN=MEX3C PE=1 SV=3	Q5U5Q3	0.079496767	0.083089043	0.085892778
NR2C2AP	Nuclear receptor 2C2-associated protein OS=Homo sapiens OX=9606 GN=NR2C2AP PE=1 SV=1	Q86WQ0	0.205644734	0.382746309	0.085772154
RAB43	Ras-related protein Rab-43 OS=Homo sapiens OX=9606 GN=RAB43 PE=1 SV=1	Q86YS6	-0.077436261	0.078107726	0.085745637
TIMM9	Mitochondrial import inner membrane translocase subunit Tim9 OS=Homo sapiens OX=9606 GN=TIMM9 PE=1 SV=1	Q9Y5J7	0.14343366	0.254031824	0.085359074
NDEL1	Nuclear distribution protein nudE-like 1 OS=Homo sapiens OX=9606 GN=NDEL1 PE=1 SV=1	Q9GZM8	-0.113096704	0.17604013	0.085318832
THAP9	DNA transposase THAP9 OS=Homo sapiens OX=9606 GN=THAP9 PE=1 SV=2	Q9H5L6	0.176227358	0.328527816	0.085193213
SLC12A9	Solute carrier family 12 member 9 OS=Homo sapiens OX=9606 GN=SLC12A9 PE=1 SV=1	Q9BXP2	0.080403267	0.08733897	0.08513033
FAAP20	Isoform of Q6NZ36, Isoform 2 of Fanconi anemia core complex-associated protein 20 OS=Homo sapiens OX=9606 GN=FAAP20	Q6NZ36	0.147260209	0.264281691	0.085106523
RALGAPA2	Ral GTPase-activating protein subunit alpha-2 OS=Homo sapiens OX=9606 GN=RALGAPA2 PE=1 SV=2	Q2PPJ7	0.09494343	0.126994489	0.085089738
FAM118A	Protein FAM118A OS=Homo sapiens OX=9606 GN=FAM118A PE=1 SV=2	Q9NWS6	0.073800296	0.070489578	0.085008723
CDKN2B	Cyclin-dependent kinase 4 inhibitor B OS=Homo sapiens OX=9606 GN=CDKN2B PE=1 SV=1	P42772	0.069642563	0.060179701	0.085002228
TANC1	Protein TANC1 OS=Homo sapiens OX=9606 GN=TANC1 PE=1 SV=3	Q9C0D5	-0.023684508	2.58E-04	0.084986117
MAGEA1	Melanoma-associated antigen 1 OS=Homo sapiens OX=9606 GN=MAGEA1 PE=1 SV=1	P43355	-0.183815587	0.345003371	0.084955274
SLCO4A1	Solute carrier organic anion transporter family member 4A1 OS=Homo sapiens OX=9606 GN=SLCO4A1 PE=1 SV=2	Q96BD0	0.071752839	0.065749835	0.084819414
SPEG	Striated muscle preferentially expressed protein kinase OS=Homo sapiens OX=9606 GN=SPEG PE=1 SV=4	Q15772	0.035206274	0.003904309	0.084792753
POP5	Ribonuclease P/MRP protein subunit POP5 OS=Homo sapiens OX=9606 GN=POP5 PE=1 SV=1	Q969H6	0.137279216	0.242187239	0.084543233
ECT2	Protein ECT2 OS=Homo sapiens OX=9606 GN=ECT2 PE=1 SV=4	Q9H8V3	0.031712259	0.002212922	0.084197124
GINS3	DNA replication complex GINS protein PSF3 OS=Homo sapiens OX=9606 GN=GINS3 PE=1 SV=1	Q9BRX5	0.077926754	0.083366194	0.084083749
CLPTM1L	Lipid scramblase CLPTM1L OS=Homo sapiens OX=9606 GN=CLPTM1L PE=1 SV=1	Q96KA5	0.089397124	0.115133508	0.083925865
ANKRD16	Ankyrin repeat domain-containing protein 16 OS=Homo sapiens OX=9606 GN=ANKRD16 PE=1 SV=1	Q6P6B7	0.169415115	0.319640415	0.083917798
FBXO11	F-box only protein 11 OS=Homo sapiens OX=9606 GN=FBXO11 PE=1 SV=3	Q86XK2	0.128403812	0.222129333	0.083898292
KLF9	Krueppel-like factor 9 OS=Homo sapiens OX=9606 GN=KLF9 PE=1 SV=1	Q13886	0.134436401	0.23774313	0.083873799
COX7C	Cytochrome c oxidase subunit 7C, mitochondrial OS=Homo sapiens OX=9606 GN=COX7C PE=1 SV=1	P15954	-0.11666746	0.191402266	0.083773411
RANBP1	Isoform of P43487, Isoform 2 of Ran-specific GTPase-activating protein OS=Homo sapiens OX=9606 GN=RANBP1	P43487	0.077820855	0.084247406	0.083614109
MAPKAP1	Target of rapamycin complex 2 subunit MAPKAP1 OS=Homo sapiens OX=9606 GN=MAPKAP1 PE=1 SV=2	Q9BPZ7	-0.057340437	0.03516489	0.08336673
RFX2	DNA-binding protein RFX2 OS=Homo sapiens OX=9606 GN=RFX2 PE=1 SV=2	P48378	0.104407061	0.15908948	0.083354269
CYB5D2	Neuferricin OS=Homo sapiens OX=9606 GN=CYB5D2 PE=1 SV=1	Q8WUJ1	0.106841802	0.166145522	0.083284399
CDC34	Ubiquitin-conjugating enzyme E2 R1 OS=Homo sapiens OX=9606 GN=CDC34 PE=1 SV=2	P49427	-0.034416483	0.003822872	0.083205643
ZNF672	Zinc finger protein 672 OS=Homo sapiens OX=9606 GN=ZNF672 PE=1 SV=2	Q499Z4	0.05021624	0.02204257	0.083195141
CCNDBP1	Cyclin-D1-binding protein 1 OS=Homo sapiens OX=9606 GN=CCNDBP1 PE=1 SV=2	O95273	-0.085230814	0.105722159	0.083171125
PRKG2	cGMP-dependent protein kinase 2 OS=Homo sapiens OX=9606 GN=PRKG2 PE=1 SV=1	Q13237	0.189509481	0.364670818	0.083023912
MVK	Mevalonate kinase OS=Homo sapiens OX=9606 GN=MVK PE=1 SV=1	Q03426	0.123707635	0.213773095	0.082889924
PROSER1	Proline and serine-rich protein 1 OS=Homo sapiens OX=9606 GN=PROSER1 PE=1 SV=2	Q86XN7	-0.041651301	0.010235848	0.082880932
SSBP1	Single-stranded DNA-binding protein, mitochondrial OS=Homo sapiens OX=9606 GN=SSBP1 PE=1 SV=1	Q04837	0.019270976	5.12E-05	0.082688856
AKAP8L	A-kinase anchor protein 8-like OS=Homo sapiens OX=9606 GN=AKAP8L PE=1 SV=4	Q9ULX6	0.039758668	0.008339604	0.08265249
KRBOX5	Isoform of Q7Z2F6, KRAB box domain containing 5 OS=Homo sapiens OX=9606 GN=KRBOX5 PE=1 SV=2	E9PMU6	0.140748626	0.258780969	0.082628967
UBXN2B	UBX domain-containing protein 2B OS=Homo sapiens OX=9606 GN=UBXN2B PE=1 SV=1	Q14CS0	0.135512852	0.245658381	0.082617905
BCAT1	Branched-chain-amino-acid aminotransferase, cytosolic OS=Homo sapiens OX=9606 GN=BCAT1 PE=1 SV=3	P54687	0.283648252	0.512449464	0.082356974
MAP3K5	Isoform of Q99683, mitogen-activated protein kinase kinase kinase OS=Homo sapiens OX=9606 GN=MAP3K5 PE=1 SV=1	A0A8V8TMH5	-0.131235118	0.235944728	0.082309317
ERGIC2	Endoplasmic reticulum-Golgi intermediate compartment protein 2 OS=Homo sapiens OX=9606 GN=ERGIC2 PE=1 SV=2	Q96RQ1	-0.20279914	0.392890305	0.082281429
DGAT1	Diacylglycerol O-acyltransferase 1 OS=Homo sapiens OX=9606 GN=DGAT1 PE=1 SV=2	O75907	0.049988506	0.022624609	0.082252033
PTPDC1	Protein tyrosine phosphatase domain-containing protein 1 OS=Homo sapiens OX=9606 GN=PTPDC1 PE=1 SV=1	A2A3K4	0.164758802	0.316869331	0.082234379
IL13RA1	Interleukin-13 receptor subunit alpha-1 OS=Homo sapiens OX=9606 GN=IL13RA1 PE=1 SV=1	P78552	0.101773073	0.156635158	0.081938596
OSBPL1A	Oxysterol-binding protein-related protein 1 OS=Homo sapiens OX=9606 GN=OSBPL1A PE=1 SV=2	Q9BXW6	0.197813711	0.385540321	0.081881068
SIK2	Serine/threonine-protein kinase SIK2 OS=Homo sapiens OX=9606 GN=SIK2 PE=1 SV=1	Q9H0K1	0.079211659	0.093104658	0.081669485
CCT3	T-complex protein 1 subunit gamma OS=Homo sapiens OX=9606 GN=CCT3 PE=1 SV=4	P49368	-0.025524833	6.45E-04	0.081439071
RUSC1	Isoform of Q9BVN2, Isoform 2 of AP-4 complex accessory subunit RUSC1 OS=Homo sapiens OX=9606 GN=RUSC1	Q9BVN2	0.035344258	0.00496746	0.081428423
SGSH	N-sulphoglucosamine sulphohydrolase OS=Homo sapiens OX=9606 GN=SGSH PE=1 SV=1	P51688	0.205458057	0.402197558	0.081271106
SAMD4A	Protein Smaug homolog 1 OS=Homo sapiens OX=9606 GN=SAMD4A PE=1 SV=3	Q9UPU9	0.140664471	0.264482959	0.081248123
SLC35F3	Isoform of Q8IY50, Isoform 2 of Solute carrier family 35 member F3 OS=Homo sapiens OX=9606 GN=SLC35F3	Q8IY50	0.14137535	0.266264976	0.081246428
PRKCE	Protein kinase C epsilon type OS=Homo sapiens OX=9606 GN=PRKCE PE=1 SV=1	Q02156	0.14524083	0.275881045	0.081230021
TSNAX	Translin-associated protein X OS=Homo sapiens OX=9606 GN=TSNAX PE=1 SV=1	Q99598	0.044397159	0.014805011	0.081228654
TIA1	Cytotoxic granule associated RNA binding protein TIA1 OS=Homo sapiens OX=9606 GN=TIA1 PE=1 SV=3	P31483	0.027754896	0.001196597	0.081101249
AHCY	Adenosylhomocysteinase OS=Homo sapiens OX=9606 GN=AHCY PE=1 SV=4	P23526	-0.028618642	0.001478394	0.080996759
RPL35A	Large ribosomal subunit protein eL33 OS=Homo sapiens OX=9606 GN=RPL35A PE=1 SV=2	P18077	-0.048435143	0.021299555	0.080965613
AP2A1	AP-2 complex subunit alpha-1 OS=Homo sapiens OX=9606 GN=AP2A1 PE=1 SV=3	O95782	0.02810911	0.001323486	0.080905905
ARMC7	Armadillo repeat-containing protein 7 OS=Homo sapiens OX=9606 GN=ARMC7 PE=1 SV=1	Q9H6L4	-0.144469793	0.275740004	0.080830881
NDUFA2	NADH dehydrogenase [ubiquinone] 1 alpha subcomplex subunit 2 OS=Homo sapiens OX=9606 GN=NDUFA2 PE=1 SV=3	O43678	0.033081945	0.003614322	0.080785219
NUP37	Nucleoporin Nup37 OS=Homo sapiens OX=9606 GN=NUP37 PE=1 SV=1	Q8NFH4	0.106253888	0.173812012	0.080744478
CDK19	Cyclin-dependent kinase 19 OS=Homo sapiens OX=9606 GN=CDK19 PE=1 SV=1	Q9BWU1	0.119769194	0.212419001	0.080581509
DENND5A	Isoform of Q6IQ26, DENN domain containing 5A OS=Homo sapiens OX=9606 GN=DENND5A PE=1 SV=1	A0A7P0T9Z2	-0.07982273	0.098758061	0.080255964
HENMT1	Small RNA 2'-O-methyltransferase OS=Homo sapiens OX=9606 GN=HENMT1 PE=1 SV=1	Q5T8I9	0.026420847	9.22E-04	0.080189645
ARHGEF5	Rho guanine nucleotide exchange factor 5 OS=Homo sapiens OX=9606 GN=ARHGEF5 PE=1 SV=3	Q12774	0.106126943	0.175714945	0.080146144
SUV39H1	Histone-lysine N-methyltransferase SUV39H1 OS=Homo sapiens OX=9606 GN=SUV39H1 PE=1 SV=1	O43463	0.054472261	0.033794025	0.080137416
ZNF668	Zinc finger protein 668 OS=Homo sapiens OX=9606 GN=ZNF668 PE=1 SV=4	Q96K58	-0.063415837	0.054861175	0.079950558
ZNF791	Zinc finger protein 791 OS=Homo sapiens OX=9606 GN=ZNF791 PE=1 SV=1	Q3KP31	0.055153505	0.035652767	0.079857133
SPRYD7	SPRY domain-containing protein 7 OS=Homo sapiens OX=9606 GN=SPRYD7 PE=1 SV=2	Q5W111	-0.159498385	0.316149238	0.079766396
MAP3K8	Mitogen-activated protein kinase kinase kinase 8 OS=Homo sapiens OX=9606 GN=MAP3K8 PE=1 SV=2	P41279	0.159351099	0.316000143	0.079725382
DLC1	Isoform of Q96QB1, DLC1 Rho GTPase activating protein (Fragment) OS=Homo sapiens OX=9606 GN=DLC1 PE=1 SV=1	R4GMP5	-0.123411089	0.226407219	0.079613694
B4GALNT1	Beta-1,4 N-acetylgalactosaminyltransferase 1 OS=Homo sapiens OX=9606 GN=B4GALNT1 PE=1 SV=2	Q00973	0.05509086	0.036761661	0.079033616
ZNF469	Isoform of Q96JG9, Zinc finger protein 469 OS=Homo sapiens OX=9606 GN=ZNF469 PE=1 SV=2	H3BS19	-0.038089093	0.008441526	0.078980744
COMMD2	COMM domain-containing protein 2 OS=Homo sapiens OX=9606 GN=COMMD2 PE=1 SV=2	Q86X83	-0.041750939	0.012912465	0.078867141
PTPN6	Tyrosine-protein phosphatase non-receptor type 6 OS=Homo sapiens OX=9606 GN=PTPN6 PE=1 SV=1	P29350	0.033355669	0.004348119	0.078776038
MMP24OS	Protein MMP24OS OS=Homo sapiens OX=9606 GN=MMP24OS PE=1 SV=1	A0A0U1RRL7	-0.169190031	0.343084927	0.078605411
MARCHF5	E3 ubiquitin-protein ligase MARCHF5 OS=Homo sapiens OX=9606 GN=MARCHF5 PE=1 SV=1	Q9NX47	0.070185365	0.076128306	0.078499091
IMPACT	Isoform of Q9P2X3, Protein IMPACT OS=Homo sapiens OX=9606 GN=IMPACT PE=1 SV=1	A0A3B3ITH3	-0.083217147	0.114251692	0.078401984
PMEPA1	Protein TMEPAI OS=Homo sapiens OX=9606 GN=PMEPA1 PE=1 SV=1	Q969W9	0.079483205	0.103201491	0.0783954
TMEM263	Transmembrane protein 263 OS=Homo sapiens OX=9606 GN=TMEM263 PE=1 SV=1	Q8WUH6	0.164085403	0.333343073	0.078286551
PODNL1	Isoform of Q6PEZ8, Podocan like 1 OS=Homo sapiens OX=9606 GN=PODNL1 PE=1 SV=2	K7EPI2	0.197470224	0.401934336	0.078167579
TRAPPC13	Trafficking protein particle complex subunit 13 OS=Homo sapiens OX=9606 GN=TRAPPC13 PE=1 SV=2	A5PLN9	-0.109763537	0.194298208	0.078100182
SNX21	Sorting nexin-21 OS=Homo sapiens OX=9606 GN=SNX21 PE=1 SV=1	Q969T3	0.157284595	0.319249452	0.077992687
ANXA5	Annexin A5 OS=Homo sapiens OX=9606 GN=ANXA5 PE=1 SV=2	P08758	-0.111037515	0.198432063	0.077991435
SLC35C2	Solute carrier family 35 member C2 OS=Homo sapiens OX=9606 GN=SLC35C2 PE=1 SV=2	Q9NQQ7	0.134693305	0.264156776	0.077871351
VHL	von Hippel-Lindau disease tumor suppressor OS=Homo sapiens OX=9606 GN=VHL PE=1 SV=2	P40337	-0.051052967	0.030050667	0.077710063
SEMA3F	Semaphorin-3F OS=Homo sapiens OX=9606 GN=SEMA3F PE=2 SV=2	Q13275	-0.238682839	0.472641399	0.077683684
ARHGAP12	Isoform of Q8IWW6, ARHGAP12 protein OS=Homo sapiens OX=9606 GN=ARHGAP12 PE=1 SV=1	Q1RLN5	-0.026609939	0.001214461	0.077584372
KAT8	Histone acetyltransferase KAT8 OS=Homo sapiens OX=9606 GN=KAT8 PE=1 SV=2	Q9H7Z6	0.021349627	2.32E-04	0.077580452
IRAK3	Interleukin-1 receptor-associated kinase 3 OS=Homo sapiens OX=9606 GN=IRAK3 PE=1 SV=2	Q9Y616	0.127337889	0.246677211	0.077405006
SPIRE2	Protein spire homolog 2 OS=Homo sapiens OX=9606 GN=SPIRE2 PE=1 SV=3	Q8WWL2	0.143435853	0.288735275	0.077383665
DENND2D	Isoform of Q9H6A0, Isoform 2 of DENN domain-containing protein 2D OS=Homo sapiens OX=9606 GN=DENND2D	Q9H6A0	-0.036031161	0.007120246	0.077377098
FAM110A	Protein FAM110A OS=Homo sapiens OX=9606 GN=FAM110A PE=1 SV=1	Q9BQ89	0.083602078	0.118925135	0.077309045
FAAP100	Fanconi anemia core complex-associated protein 100 OS=Homo sapiens OX=9606 GN=FAAP100 PE=1 SV=3	Q0VG06	-0.039674912	0.011283644	0.0772689
ABHD6	Monoacylglycerol lipase ABHD6 OS=Homo sapiens OX=9606 GN=ABHD6 PE=1 SV=1	Q9BV23	-0.116830441	0.218418696	0.077191063
UBE2G1	Ubiquitin-conjugating enzyme E2 G1 OS=Homo sapiens OX=9606 GN=UBE2G1 PE=1 SV=3	P62253	-0.065469667	0.066412464	0.077106927
NFU1	NFU1 iron-sulfur cluster scaffold homolog, mitochondrial OS=Homo sapiens OX=9606 GN=NFU1 PE=1 SV=2	Q9UMS0	0.037309902	0.008585607	0.077090803
COL4A4	Collagen alpha-4(IV) chain OS=Homo sapiens OX=9606 GN=COL4A4 PE=1 SV=3	P53420	-0.048101378	0.025041722	0.077026459
ZNF432	Zinc finger protein 432 OS=Homo sapiens OX=9606 GN=ZNF432 PE=1 SV=1	O94892	0.11574617	0.216098671	0.077011472
EFCAB14	Isoform of O75071, EF-hand calcium binding domain 14 OS=Homo sapiens OX=9606 GN=EFCAB14 PE=1 SV=1	A0A804H3B5	0.170128916	0.353330534	0.076867448
TGFBI	Transforming growth factor-beta-induced protein ig-h3 OS=Homo sapiens OX=9606 GN=TGFBI PE=1 SV=1	Q15582	-0.019706874	1.27E-04	0.07675698
FBH1	F-box DNA helicase 1 OS=Homo sapiens OX=9606 GN=FBH1 PE=1 SV=2	Q8NFZ0	0.041478059	0.0141459	0.076708254
BBS9	Isoform of Q3SYG4, Bardet-Biedl syndrome 9 OS=Homo sapiens OX=9606 GN=BBS9 PE=1 SV=1	A0A5F9ZGX9	-0.067601418	0.073332366	0.07670762
WBP1L	WW domain binding protein 1-like OS=Homo sapiens OX=9606 GN=WBP1L PE=1 SV=2	Q9NX94	0.159586825	0.330838177	0.076663018
SDF2	Stromal cell-derived factor 2 OS=Homo sapiens OX=9606 GN=SDF2 PE=1 SV=2	Q99470	-0.09569016	0.158188773	0.07663101
MRNIP	Isoform of Q6NTE8, Isoform 3 of MRN complex-interacting protein OS=Homo sapiens OX=9606 GN=MRNIP	Q6NTE8	0.060111088	0.053265831	0.076554553
ARMC10	Armadillo repeat-containing protein 10 OS=Homo sapiens OX=9606 GN=ARMC10 PE=1 SV=1	Q8N2F6	0.07550896	0.097213299	0.076435781
ASB3	Ankyrin repeat and SOCS box protein 3 OS=Homo sapiens OX=9606 GN=ASB3 PE=1 SV=1	Q9Y575	-0.086026638	0.130052617	0.076209356
ATG10	Ubiquitin-like-conjugating enzyme ATG10 OS=Homo sapiens OX=9606 GN=ATG10 PE=1 SV=1	Q9H0Y0	-0.139267607	0.283913597	0.07615345
DAPK2	Death-associated protein kinase 2 OS=Homo sapiens OX=9606 GN=DAPK2 PE=1 SV=1	Q9UIK4	-0.125136628	0.246433565	0.076120628
AMER1	APC membrane recruitment protein 1 OS=Homo sapiens OX=9606 GN=AMER1 PE=1 SV=2	Q5JTC6	0.140427451	0.287373995	0.076048842
PACC1	Proton-activated chloride channel OS=Homo sapiens OX=9606 GN=PACC1 PE=1 SV=1	Q9H813	0.092226545	0.150873365	0.075753724
CPD	Carboxypeptidase D OS=Homo sapiens OX=9606 GN=CPD PE=1 SV=2	O75976	0.082358316	0.120301226	0.07574741
ZNF197	Zinc finger protein 197 OS=Homo sapiens OX=9606 GN=ZNF197 PE=2 SV=1	O14709	0.166643502	0.35121955	0.07572636
RCAN1	Calcipressin-1 OS=Homo sapiens OX=9606 GN=RCAN1 PE=1 SV=4	P53805	0.059709627	0.054058453	0.075660241
WDR77	Methylosome protein WDR77 OS=Homo sapiens OX=9606 GN=WDR77 PE=1 SV=1	Q9BQA1	0.046011901	0.022754709	0.075594274
RCC2	Protein RCC2 OS=Homo sapiens OX=9606 GN=RCC2 PE=1 SV=2	Q9P258	-0.01815491	6.96E-05	0.075476825
TMEM41A	Transmembrane protein 41A OS=Homo sapiens OX=9606 GN=TMEM41A PE=1 SV=1	Q96HV5	0.125909159	0.251592767	0.075457592
SOX4	Transcription factor SOX-4 OS=Homo sapiens OX=9606 GN=SOX4 PE=1 SV=1	Q06945	0.033585412	0.005666449	0.075455977
P3R3URF-PIK3R3	P3R3URF-PIK3R3 readthrough, P3R3URF-PIK3R3 readthrough OS=Homo sapiens OX=9606 GN=P3R3URF-PIK3R3 PE=3 SV=1	F6TDL0	-0.143309442	0.297985792	0.075352742
SUCO	SUN domain-containing ossification factor OS=Homo sapiens OX=9606 GN=SUCO PE=1 SV=1	Q9UBS9	0.164439663	0.348489623	0.075282147
RGL3	Isoform of Q3MIN7, Ral guanine nucleotide dissociation stimulator like 3 (Fragment) OS=Homo sapiens OX=9606 GN=RGL3 PE=1 SV=1	K7EMV7	0.080098116	0.115044788	0.075222788
MYADM	Myeloid-associated differentiation marker OS=Homo sapiens OX=9606 GN=MYADM PE=1 SV=2	Q96S97	0.138103799	0.285417009	0.075200301
INTS11	Integrator complex subunit 11 OS=Homo sapiens OX=9606 GN=INTS11 PE=1 SV=2	Q5TA45	0.055371237	0.043854642	0.075193277
RGPD8	RANBP2-like and GRIP domain-containing protein 8 OS=Homo sapiens OX=9606 GN=RGPD8 PE=1 SV=2	O14715	0.165343324	0.351178225	0.07514398
RAE1	mRNA export factor RAE1 OS=Homo sapiens OX=9606 GN=RAE1 PE=1 SV=1	P78406	0.03877394	0.011559505	0.075107477
GAB2	GRB2-associated-binding protein 2 OS=Homo sapiens OX=9606 GN=GAB2 PE=1 SV=1	Q9UQC2	0.058942453	0.053267241	0.075065559
ST3GAL1	CMP-N-acetylneuraminate-beta-galactosamide-alpha-2,3-sialyltransferase 1 OS=Homo sapiens OX=9606 GN=ST3GAL1 PE=1 SV=1	Q11201	-0.046993897	0.025460915	0.074914192
CASP6	Caspase-6 OS=Homo sapiens OX=9606 GN=CASP6 PE=1 SV=2	P55212	0.075929338	0.10387374	0.074676066
LMO7	Isoform of Q8WWI1, LIM domain 7 OS=Homo sapiens OX=9606 GN=LMO7 PE=1 SV=2	F8WD26	0.038828583	0.011945997	0.07465873
NDUFS4	NADH dehydrogenase [ubiquinone] iron-sulfur protein 4, mitochondrial OS=Homo sapiens OX=9606 GN=NDUFS4 PE=1 SV=1	O43181	0.112162657	0.217487629	0.0743151
SHMT1	Serine hydroxymethyltransferase, cytosolic OS=Homo sapiens OX=9606 GN=SHMT1 PE=1 SV=1	P34896	0.03396587	0.006493076	0.074302022
CRADD	Death domain-containing protein CRADD OS=Homo sapiens OX=9606 GN=CRADD PE=1 SV=1	P78560	0.062918842	0.066423896	0.074097989
PLCB1	1-phosphatidylinositol 4,5-bisphosphate phosphodiesterase beta-1 OS=Homo sapiens OX=9606 GN=PLCB1 PE=1 SV=1	Q9NQ66	-0.086848631	0.140490094	0.074025804
UCHL3	Ubiquitin carboxyl-terminal hydrolase isozyme L3 OS=Homo sapiens OX=9606 GN=UCHL3 PE=1 SV=1	P15374	-0.061589521	0.062836325	0.074017623
HDHD2	Haloacid dehalogenase-like hydrolase domain-containing protein 2 OS=Homo sapiens OX=9606 GN=HDHD2 PE=1 SV=1	Q9H0R4	0.114580568	0.22658069	0.073878927
CCNL2	Cyclin-L2 OS=Homo sapiens OX=9606 GN=CCNL2 PE=1 SV=1	Q96S94	0.036885935	0.009964785	0.073828382
ELK3	ETS domain-containing protein Elk-3 OS=Homo sapiens OX=9606 GN=ELK3 PE=1 SV=2	P41970	0.165068295	0.357631926	0.073713511
PIGC	Phosphatidylinositol N-acetylglucosaminyltransferase subunit C OS=Homo sapiens OX=9606 GN=PIGC PE=1 SV=1	Q92535	0.083990267	0.132550728	0.07371136
ABHD14A	Protein ABHD14A OS=Homo sapiens OX=9606 GN=ABHD14A PE=2 SV=2	Q9BUJ0	0.169055279	0.366618131	0.073671934
CSNK1G1	Isoform of Q9HCP0, non-specific serine/threonine protein kinase OS=Homo sapiens OX=9606 GN=CSNK1G1 PE=1 SV=1	U3KQB3	0.033996987	0.006823204	0.073637869
MEX3B	RNA-binding protein MEX3B OS=Homo sapiens OX=9606 GN=MEX3B PE=1 SV=1	Q6ZN04	0.079193366	0.117846171	0.073545654
DCUN1D3	DCN1-like protein 3 OS=Homo sapiens OX=9606 GN=DCUN1D3 PE=1 SV=1	Q8IWE4	0.086093351	0.1400068	0.073510883
APIP	Methylthioribulose-1-phosphate dehydratase OS=Homo sapiens OX=9606 GN=APIP PE=1 SV=1	Q96GX9	-0.204617696	0.43737524	0.073487587
IPO11	Importin-11 OS=Homo sapiens OX=9606 GN=IPO11 PE=1 SV=1	Q9UI26	-0.052643615	0.040199029	0.073479138
HSPA13	Heat shock 70 kDa protein 13 OS=Homo sapiens OX=9606 GN=HSPA13 PE=1 SV=1	P48723	-0.087355484	0.144583712	0.073368179
SAP30	Histone deacetylase complex subunit SAP30 OS=Homo sapiens OX=9606 GN=SAP30 PE=1 SV=1	O75446	0.035414515	0.008479162	0.073366376
PPP3CA	Isoform of Q08209, Isoform 2 of Protein phosphatase 3 catalytic subunit alpha OS=Homo sapiens OX=9606 GN=PPP3CA	Q08209	0.025659427	0.00138721	0.073330991
STAM	Signal transducing adapter molecule 1 OS=Homo sapiens OX=9606 GN=STAM PE=1 SV=3	Q92783	0.024978795	0.0011827	0.073116062
AIMP2	Aminoacyl tRNA synthase complex-interacting multifunctional protein 2 OS=Homo sapiens OX=9606 GN=AIMP2 PE=1 SV=2	Q13155	0.051034679	0.036969824	0.073089449
ZNF556	Zinc finger protein 556 OS=Homo sapiens OX=9606 GN=ZNF556 PE=2 SV=1	Q9HAH1	0.030819444	0.00425605	0.073072696
TULP4	Tubby-related protein 4 OS=Homo sapiens OX=9606 GN=TULP4 PE=1 SV=2	Q9NRJ4	0.110112431	0.217668944	0.072916841
ACOT1	Acyl-coenzyme A thioesterase 1 OS=Homo sapiens OX=9606 GN=ACOT1 PE=1 SV=1	Q86TX2	0.058175078	0.055863521	0.072885909
AP5S1	AP-5 complex subunit sigma-1 OS=Homo sapiens OX=9606 GN=AP5S1 PE=1 SV=1	Q9NUS5	-0.221203411	0.468398786	0.072860917
DPF1	Isoform of Q92782, D4, zinc and double PHD fingers family 1, isoform CRA_c OS=Homo sapiens OX=9606 GN=DPF1 PE=1 SV=1	A0A8I5KWI2	0.072516904	0.098980157	0.072839739
STX3	Syntaxin-3 OS=Homo sapiens OX=9606 GN=STX3 PE=1 SV=3	Q13277	0.13857871	0.298170549	0.072827997
PHF19	Isoform of Q5T6S3, PHD finger protein 19 OS=Homo sapiens OX=9606 GN=PHF19 PE=1 SV=1	A0A087X169	-0.103766902	0.199410033	0.072663084
CD58	Lymphocyte function-associated antigen 3 OS=Homo sapiens OX=9606 GN=CD58 PE=1 SV=1	P19256	-0.14956081	0.326832292	0.072637952
DNAJC25	DnaJ homolog subfamily C member 25 OS=Homo sapiens OX=9606 GN=DNAJC25 PE=1 SV=1	Q9H1X3	0.042019808	0.018742894	0.072575072
MOB4	MOB-like protein phocein OS=Homo sapiens OX=9606 GN=MOB4 PE=1 SV=1	Q9Y3A3	0.11647829	0.238360401	0.072538706
WDR35	WD repeat-containing protein 35 OS=Homo sapiens OX=9606 GN=WDR35 PE=1 SV=3	Q9P2L0	-0.028595716	0.002936156	0.072410666
ZFYVE16	Zinc finger FYVE domain-containing protein 16 OS=Homo sapiens OX=9606 GN=ZFYVE16 PE=1 SV=3	Q7Z3T8	0.028255812	0.002776358	0.072236677
POLQ	DNA polymerase theta OS=Homo sapiens OX=9606 GN=POLQ PE=1 SV=2	O75417	-0.256785157	0.524128472	0.072044221
FRK	Tyrosine-protein kinase FRK OS=Homo sapiens OX=9606 GN=FRK PE=1 SV=1	P42685	0.122780425	0.259003661	0.072034551
HSCB	Iron-sulfur cluster co-chaperone protein HscB OS=Homo sapiens OX=9606 GN=HSCB PE=1 SV=3	Q8IWL3	0.122477643	0.258425385	0.071975803
METTL26	Methyltransferase-like 26 OS=Homo sapiens OX=9606 GN=METTL26 PE=1 SV=2	Q96S19	-0.277724884	0.551029384	0.07188221
PLPP6	Polyisoprenoid diphosphate/phosphate phosphohydrolase PLPP6 OS=Homo sapiens OX=9606 GN=PLPP6 PE=1 SV=3	Q8IY26	0.107438321	0.214433991	0.071844689
CDK5RAP1	Mitochondrial tRNA methylthiotransferase CDK5RAP1 OS=Homo sapiens OX=9606 GN=CDK5RAP1 PE=1 SV=2	Q96SZ6	-0.013036982	3.10E-06	0.071822193
ZBTB21	Zinc finger and BTB domain-containing protein 21 OS=Homo sapiens OX=9606 GN=ZBTB21 PE=1 SV=2	Q9ULJ3	0.059321075	0.061709901	0.071757451
NPHP3	Nephrocystin-3 OS=Homo sapiens OX=9606 GN=NPHP3 PE=1 SV=1	Q7Z494	0.165478097	0.368554918	0.071734389
MTFMT	Methionyl-tRNA formyltransferase, mitochondrial OS=Homo sapiens OX=9606 GN=MTFMT PE=1 SV=2	Q96DP5	-0.065915536	0.081834722	0.071654299
C2orf42	Uncharacterized protein C2orf42 OS=Homo sapiens OX=9606 GN=C2orf42 PE=1 SV=1	Q9NWW7	0.172663435	0.384890151	0.071597173
SEMA3B	Semaphorin-3B OS=Homo sapiens OX=9606 GN=SEMA3B PE=1 SV=1	Q13214	-0.096464785	0.18159959	0.071469325
COA3	Cytochrome c oxidase assembly factor 3 homolog, mitochondrial OS=Homo sapiens OX=9606 GN=COA3 PE=1 SV=1	Q9Y2R0	0.025878071	0.001732289	0.07145918
PRAF2	PRA1 family protein 2 OS=Homo sapiens OX=9606 GN=PRAF2 PE=1 SV=1	O60831	0.02496966	0.001375298	0.071453263
RSBN1	Isoform of Q5VWQ0, Round spermatid basic protein 1 OS=Homo sapiens OX=9606 GN=RSBN1 PE=1 SV=1	A0A087WWP8	0.02443719	0.001192929	0.071439328
SERPINE2	Glia-derived nexin OS=Homo sapiens OX=9606 GN=SERPINE2 PE=1 SV=1	P07093	0.070978177	0.098852866	0.07133383
OCRL	Inositol polyphosphate 5-phosphatase OCRL OS=Homo sapiens OX=9606 GN=OCRL PE=1 SV=3	Q01968	0.021448143	4.76E-04	0.071259678
DCTPP1	dCTP pyrophosphatase 1 OS=Homo sapiens OX=9606 GN=DCTPP1 PE=1 SV=1	Q9H773	-0.027574992	0.002655491	0.071029184
TERF1	Telomeric repeat-binding factor 1 OS=Homo sapiens OX=9606 GN=TERF1 PE=1 SV=3	P54274	0.017847887	1.05E-04	0.071028685
SGK3	Serine/threonine-protein kinase Sgk3 OS=Homo sapiens OX=9606 GN=SGK3 PE=1 SV=1	Q96BR1	0.119601398	0.254833496	0.071012551
NDUFV1	NADH dehydrogenase [ubiquinone] flavoprotein 1, mitochondrial OS=Homo sapiens OX=9606 GN=NDUFV1 PE=1 SV=4	P49821	-0.095504562	0.180901918	0.070917564
NLRC5	Protein NLRC5 OS=Homo sapiens OX=9606 GN=NLRC5 PE=1 SV=3	Q86WI3	-0.07156358	0.102389407	0.070829693
DNAJC15	DnaJ homolog subfamily C member 15 OS=Homo sapiens OX=9606 GN=DNAJC15 PE=1 SV=2	Q9Y5T4	0.126551917	0.275972115	0.070759581
SGK1	Serine/threonine-protein kinase Sgk1 OS=Homo sapiens OX=9606 GN=SGK1 PE=1 SV=2	O00141	0.100874292	0.198856929	0.070759207
FOXS1	Forkhead box protein S1 OS=Homo sapiens OX=9606 GN=FOXS1 PE=2 SV=2	O43638	0.105621366	0.214023711	0.07071753
F3	Tissue factor OS=Homo sapiens OX=9606 GN=F3 PE=1 SV=1	P13726	-0.204664325	0.451405293	0.070697884
CBS	Cystathionine beta-synthase OS=Homo sapiens OX=9606 GN=CBS PE=1 SV=2	P35520	0.037232357	0.012691656	0.070610484
NPR1	Atrial natriuretic peptide receptor 1 OS=Homo sapiens OX=9606 GN=NPR1 PE=1 SV=1	P16066	0.046070199	0.029466101	0.07051861
FHL2	Four and a half LIM domains protein 2 OS=Homo sapiens OX=9606 GN=FHL2 PE=1 SV=3	Q14192	-0.064003292	0.079526496	0.070370862
THAP4	Peroxynitrite isomerase THAP4 OS=Homo sapiens OX=9606 GN=THAP4 PE=1 SV=2	Q8WY91	0.04430327	0.025903645	0.070293301
RNF126	E3 ubiquitin-protein ligase RNF126 OS=Homo sapiens OX=9606 GN=RNF126 PE=1 SV=2	Q9BV68	0.079538071	0.131098004	0.070184706
APBB2	Amyloid beta precursor protein binding family B member 2 OS=Homo sapiens OX=9606 GN=APBB2 PE=1 SV=3	Q92870	0.142544705	0.32315446	0.069930985
ZC3H12C	Probable ribonuclease ZC3H12C OS=Homo sapiens OX=9606 GN=ZC3H12C PE=1 SV=2	Q9C0D7	0.053610442	0.04978933	0.0698471
DDX52	Probable ATP-dependent RNA helicase DDX52 OS=Homo sapiens OX=9606 GN=DDX52 PE=1 SV=4	Q9Y2R4	0.024877418	0.001563496	0.069803628
IMMT	Isoform of Q16891, Isoform 2 of MICOS complex subunit MIC60 OS=Homo sapiens OX=9606 GN=IMMT	Q16891	0.189821902	0.429801418	0.069613795
C6orf47	Uncharacterized protein C6orf47 OS=Homo sapiens OX=9606 GN=C6orf47 PE=1 SV=2	O95873	0.065111482	0.085316485	0.069602028
ADAM22	Disintegrin and metalloproteinase domain-containing protein 22 OS=Homo sapiens OX=9606 GN=ADAM22 PE=1 SV=1	Q9P0K1	0.198893774	0.446830613	0.069584395
SYDE1	Rho GTPase-activating protein SYDE1 OS=Homo sapiens OX=9606 GN=SYDE1 PE=1 SV=1	Q6ZW31	0.051526596	0.044736841	0.069526623
DTX3	Probable E3 ubiquitin-protein ligase DTX3 OS=Homo sapiens OX=9606 GN=DTX3 PE=1 SV=2	Q8N9I9	-0.036662098	0.012708553	0.069507815
GNA11	Guanine nucleotide-binding protein subunit alpha-11 OS=Homo sapiens OX=9606 GN=GNA11 PE=1 SV=2	P29992	0.062417307	0.077169637	0.069442596
ATN1	Atrophin-1 OS=Homo sapiens OX=9606 GN=ATN1 PE=1 SV=3	P54259	0.037847107	0.014710701	0.069349775
FEM1A	Protein fem-1 homolog A OS=Homo sapiens OX=9606 GN=FEM1A PE=1 SV=1	Q9BSK4	0.081727087	0.142112557	0.069252881
MTBP	Mdm2-binding protein OS=Homo sapiens OX=9606 GN=MTBP PE=1 SV=1	Q96DY7	0.083569402	0.148679613	0.069174454
MT1E	Metallothionein-1E OS=Homo sapiens OX=9606 GN=MT1E PE=1 SV=1	P04732	0.0813772	0.14129346	0.069160687
DERL2	Derlin-2 OS=Homo sapiens OX=9606 GN=DERL2 PE=1 SV=1	Q9GZP9	0.045285387	0.029702493	0.069160164
TRMT12	tRNA wybutosine-synthesizing protein 2 homolog OS=Homo sapiens OX=9606 GN=TRMT12 PE=1 SV=1	Q53H54	0.103206582	0.213844956	0.069138191
THBS1	Thrombospondin-1 OS=Homo sapiens OX=9606 GN=THBS1 PE=1 SV=2	P07996	0.053055261	0.050035878	0.069009958
IGFBP7	Insulin-like growth factor-binding protein 7 OS=Homo sapiens OX=9606 GN=IGFBP7 PE=1 SV=1	Q16270	0.01773045	1.29E-04	0.068961263
SIX1	Homeobox protein SIX1 OS=Homo sapiens OX=9606 GN=SIX1 PE=1 SV=1	Q15475	0.162126075	0.375875642	0.068896419
WDR73	WD repeat-containing protein 73 OS=Homo sapiens OX=9606 GN=WDR73 PE=1 SV=1	Q6P4I2	0.030372182	0.005446188	0.068759806
IQCC	IQ domain-containing protein C OS=Homo sapiens OX=9606 GN=IQCC PE=1 SV=2	Q4KMZ1	-0.125688411	0.285924952	0.068342815
PICK1	PRKCA-binding protein OS=Homo sapiens OX=9606 GN=PICK1 PE=1 SV=2	Q9NRD5	-0.083189962	0.151094313	0.068278318
MXRA7	Isoform of P84157, Isoform 2 of Matrix-remodeling-associated protein 7 OS=Homo sapiens OX=9606 GN=MXRA7	P84157	0.225834942	0.498502203	0.068277337
PRDM10	Isoform of Q9NQV6, PR domain zinc finger protein 10 OS=Homo sapiens OX=9606 GN=PRDM10 PE=1 SV=1	E9PLV1	0.042893153	0.025717259	0.068190476
CUEDC1	CUE domain-containing protein 1 OS=Homo sapiens OX=9606 GN=CUEDC1 PE=1 SV=1	Q9NWM3	0.034701091	0.010845588	0.06817886
CCDC125	Coiled-coil domain-containing protein 125 OS=Homo sapiens OX=9606 GN=CCDC125 PE=1 SV=2	Q86Z20	0.099628858	0.207198935	0.068107531
PMM1	Phosphomannomutase 1 OS=Homo sapiens OX=9606 GN=PMM1 PE=1 SV=2	Q92871	-0.072814466	0.116208534	0.068064194
FITM2	Acyl-coenzyme A diphosphatase FITM2 OS=Homo sapiens OX=9606 GN=FITM2 PE=1 SV=1	Q8N6M3	-0.041695286	0.023335096	0.068046306
TICAM2	Isoform of Q86XR7, Isoform 2 of TIR domain-containing adapter molecule 2 OS=Homo sapiens OX=9606 GN=TICAM2	Q86XR7	-0.036039122	0.012975265	0.068001634
JAZF1	Juxtaposed with another zinc finger protein 1 OS=Homo sapiens OX=9606 GN=JAZF1 PE=1 SV=2	Q86VZ6	0.079999614	0.14129346	0.067989907
IFT57	Intraflagellar transport protein 57 homolog OS=Homo sapiens OX=9606 GN=IFT57 PE=1 SV=1	Q9NWB7	-0.092912378	0.185728853	0.067930156
SLC35B2	Adenosine 3'-phospho 5'-phosphosulfate transporter 1 OS=Homo sapiens OX=9606 GN=SLC35B2 PE=1 SV=1	Q8TB61	0.025841726	0.002373404	0.067824927
CLOCK	Circadian locomoter output cycles protein kaput OS=Homo sapiens OX=9606 GN=CLOCK PE=1 SV=1	O15516	-0.076836182	0.131246182	0.067762853
LIMK2	Isoform of P53671, Isoform 3 of LIM domain kinase 2 OS=Homo sapiens OX=9606 GN=LIMK2	P53671	-0.016635211	8.48E-05	0.067728005
ALMS1	Centrosome-associated protein ALMS1 OS=Homo sapiens OX=9606 GN=ALMS1 PE=1 SV=4	Q8TCU4	0.036938493	0.015160306	0.067201906
RYR2	Ryanodine receptor 2 OS=Homo sapiens OX=9606 GN=RYR2 PE=1 SV=3	Q92736	-0.25151589	0.541238723	0.067056938
CDK11A	Isoform of Q9UQ88, Isoform SV1 of Cyclin-dependent kinase 11A OS=Homo sapiens OX=9606 GN=CDK11A	Q9UQ88	-0.109226217	0.243316552	0.067046148
NGRN	Neugrin OS=Homo sapiens OX=9606 GN=NGRN PE=1 SV=2	Q9NPE2	0.029016707	0.004914258	0.066986289
AAMP	Isoform of Q13685, Angio associated migratory cell protein OS=Homo sapiens OX=9606 GN=AAMP PE=1 SV=1	C9JG97	-0.04606725	0.035162525	0.066978094
IFT122	Isoform of Q9HBG6, Intraflagellar transport 122 OS=Homo sapiens OX=9606 GN=IFT122 PE=1 SV=1	A0A8I5KSG5	0.0391119	0.019462681	0.066912534
CNBP	Isoform of P62633, Isoform 3 of CCHC-type zinc finger nucleic acid binding protein OS=Homo sapiens OX=9606 GN=CNBP	P62633	0.077759796	0.137918714	0.066902725
HS6ST2	Heparan-sulfate 6-O-sulfotransferase 2 OS=Homo sapiens OX=9606 GN=HS6ST2 PE=1 SV=2	Q96MM7	-0.035624377	0.013492901	0.066613833
SMYD4	SET and MYND domain-containing protein 4 OS=Homo sapiens OX=9606 GN=SMYD4 PE=1 SV=3	Q8IYR2	-0.041790436	0.025677941	0.066465172
NLN	Neurolysin, mitochondrial OS=Homo sapiens OX=9606 GN=NLN PE=1 SV=1	Q9BYT8	0.041378138	0.024794341	0.066438701
MSLN	Mesothelin OS=Homo sapiens OX=9606 GN=MSLN PE=1 SV=2	Q13421	-0.016962962	1.22E-04	0.066415107
ACKR3	Atypical chemokine receptor 3 OS=Homo sapiens OX=9606 GN=ACKR3 PE=1 SV=3	P25106	-0.122728084	0.28784831	0.066375805
RPS6KC1	Ribosomal protein S6 kinase delta-1 OS=Homo sapiens OX=9606 GN=RPS6KC1 PE=1 SV=2	Q96S38	0.045324732	0.034328286	0.066371176
PDIA5	Protein disulfide-isomerase A5 OS=Homo sapiens OX=9606 GN=PDIA5 PE=1 SV=1	Q14554	-0.060831273	0.0813304	0.066290703
CYP20A1	Isoform of Q6UW02, Cytochrome P450 family 20 subfamily A member 1 OS=Homo sapiens OX=9606 GN=CYP20A1 PE=1 SV=1	E9PHG5	-0.089520036	0.181875743	0.066264988
PDCD7	Programmed cell death protein 7 OS=Homo sapiens OX=9606 GN=PDCD7 PE=1 SV=1	Q8N8D1	0.026156894	0.002986591	0.06604156
IGF1R	Insulin-like growth factor 1 receptor OS=Homo sapiens OX=9606 GN=IGF1R PE=1 SV=1	P08069	0.048711871	0.044160013	0.066003163
TADA1	Transcriptional adapter 1 OS=Homo sapiens OX=9606 GN=TADA1 PE=1 SV=1	Q96BN2	0.115402101	0.268085741	0.065978415
IPO13	Importin-13 OS=Homo sapiens OX=9606 GN=IPO13 PE=1 SV=3	O94829	0.049088292	0.045403281	0.065921294
MED22	Mediator of RNA polymerase II transcription subunit 22 OS=Homo sapiens OX=9606 GN=MED22 PE=1 SV=2	Q15528	0.059816029	0.079264753	0.065852656
ZNF264	Zinc finger protein 264 OS=Homo sapiens OX=9606 GN=ZNF264 PE=1 SV=1	O43296	0.232908871	0.522490467	0.065662048
ZNF189	Zinc finger protein 189 OS=Homo sapiens OX=9606 GN=ZNF189 PE=1 SV=2	O75820	0.13910517	0.337534658	0.065613353
SMIM19	Small integral membrane protein 19 OS=Homo sapiens OX=9606 GN=SMIM19 PE=1 SV=2	Q96E16	0.124037946	0.295885394	0.065600751
CALCOCO2	Calcium-binding and coiled-coil domain-containing protein 2 OS=Homo sapiens OX=9606 GN=CALCOCO2 PE=1 SV=1	Q13137	0.151183441	0.368281284	0.065586453
NSF	Vesicle-fusing ATPase OS=Homo sapiens OX=9606 GN=NSF PE=1 SV=3	P46459	-0.014409	2.83E-05	0.065535318
ANAPC4	Anaphase-promoting complex subunit 4 OS=Homo sapiens OX=9606 GN=ANAPC4 PE=1 SV=2	Q9UJX5	0.039189222	0.021405516	0.065425399
DYNC2I1	Cytoplasmic dynein 2 intermediate chain 1 OS=Homo sapiens OX=9606 GN=DYNC2I1 PE=1 SV=3	Q8WVS4	0.037881676	0.018792976	0.065383941
PPM1F	Protein phosphatase 1F OS=Homo sapiens OX=9606 GN=PPM1F PE=1 SV=3	P49593	0.038992054	0.021244935	0.065223747
RUBCN	Run domain Beclin-1-interacting and cysteine-rich domain-containing protein OS=Homo sapiens OX=9606 GN=RUBCN PE=1 SV=4	Q92622	0.073452421	0.129838677	0.065122617
PRKAR1B	cAMP-dependent protein kinase type I-beta regulatory subunit OS=Homo sapiens OX=9606 GN=PRKAR1B PE=1 SV=4	P31321	0.059955334	0.082744658	0.064887262
KRT1	Keratin, type II cytoskeletal 1 OS=Homo sapiens OX=9606 GN=KRT1 PE=1 SV=6	P04264	0.288635978	0.596283769	0.064812346
SCLT1	Sodium channel and clathrin linker 1 OS=Homo sapiens OX=9606 GN=SCLT1 PE=1 SV=2	Q96NL6	0.031247744	0.008481857	0.064729985
ATOX1	Copper transport protein ATOX1 OS=Homo sapiens OX=9606 GN=ATOX1 PE=1 SV=1	O00244	0.045281113	0.037370757	0.064637344
SOS2	Son of sevenless homolog 2 OS=Homo sapiens OX=9606 GN=SOS2 PE=1 SV=2	Q07890	-0.144236824	0.356760603	0.064563736
IFI44L	Interferon-induced protein 44-like OS=Homo sapiens OX=9606 GN=IFI44L PE=1 SV=3	Q53G44	-0.088432032	0.186750629	0.064443776
DPH1	2-(3-amino-3-carboxypropyl)histidine synthase subunit 1 OS=Homo sapiens OX=9606 GN=DPH1 PE=1 SV=3	Q9BZG8	0.027201155	0.004293593	0.064390005
PEX13	Peroxisomal membrane protein PEX13 OS=Homo sapiens OX=9606 GN=PEX13 PE=1 SV=2	Q92968	0.061522865	0.09042557	0.064211952
ATP5F1D	ATP synthase subunit delta, mitochondrial OS=Homo sapiens OX=9606 GN=ATP5F1D PE=1 SV=2	P30049	0.096053874	0.215180792	0.064086808
FAM241A	Uncharacterized protein FAM241A OS=Homo sapiens OX=9606 GN=FAM241A PE=2 SV=2	Q8N8J7	0.309014937	0.620479305	0.06405036
POLR2K	DNA-directed RNA polymerases I, II, and III subunit RPABC4 OS=Homo sapiens OX=9606 GN=POLR2K PE=1 SV=1	P53803	-0.059184345	0.082941873	0.063991662
HES1	Transcription factor HES-1 OS=Homo sapiens OX=9606 GN=HES1 PE=1 SV=1	Q14469	0.15094069	0.377155971	0.063920214
GOSR2	Isoform of O14653, Golgi SNAP receptor complex member 2 OS=Homo sapiens OX=9606 GN=GOSR2 PE=1 SV=2	I3NI02	0.060065982	0.086338826	0.063897823
RNF138	E3 ubiquitin-protein ligase RNF138 OS=Homo sapiens OX=9606 GN=RNF138 PE=1 SV=1	Q8WVD3	-0.103728107	0.242713667	0.063783012
MGST2	Microsomal glutathione S-transferase 2 OS=Homo sapiens OX=9606 GN=MGST2 PE=1 SV=1	Q99735	0.081500973	0.165930527	0.063576766
YAE1	Protein YAE1 homolog OS=Homo sapiens OX=9606 GN=YAE1 PE=1 SV=1	Q9NRH1	-0.052860126	0.062734336	0.063564021
CRYZ	Quinone oxidoreductase OS=Homo sapiens OX=9606 GN=CRYZ PE=1 SV=1	Q08257	0.026781503	0.004244651	0.063529957
PRPF39	Pre-mRNA-processing factor 39 OS=Homo sapiens OX=9606 GN=PRPF39 PE=1 SV=3	Q86UA1	0.046315168	0.042561816	0.063497162
CSNK2A1	Casein kinase II subunit alpha OS=Homo sapiens OX=9606 GN=CSNK2A1 PE=1 SV=1	P68400	0.039807273	0.025440244	0.06347185
MED8	Mediator of RNA polymerase II transcription subunit 8 OS=Homo sapiens OX=9606 GN=MED8 PE=1 SV=2	Q96G25	-0.031352305	0.009460126	0.063460296
AKAP8	A-kinase anchor protein 8 OS=Homo sapiens OX=9606 GN=AKAP8 PE=1 SV=1	O43823	-0.014795881	5.19E-05	0.063395154
DALRD3	DALR anticodon-binding domain-containing protein 3 OS=Homo sapiens OX=9606 GN=DALRD3 PE=1 SV=2	Q5D0E6	0.042753972	0.032977124	0.06335229
GAS8	Dynein regulatory complex subunit 4 OS=Homo sapiens OX=9606 GN=GAS8 PE=1 SV=1	O95995	0.04559923	0.041237571	0.063141569
TMEM94	Isoform of Q12767, Transmembrane protein 94 OS=Homo sapiens OX=9606 GN=TMEM94 PE=1 SV=2	J3KRN3	-0.073930475	0.140035991	0.063118906
ZNF552	Zinc finger protein 552 OS=Homo sapiens OX=9606 GN=ZNF552 PE=1 SV=2	Q9H707	0.114722999	0.282711252	0.062943565
ENDOV	Isoform of Q8N8Q3, Isoform 7 of Endonuclease V OS=Homo sapiens OX=9606 GN=ENDOV	Q8N8Q3	0.072490541	0.135459677	0.062935561
CLYBL	Citramalyl-CoA lyase, mitochondrial OS=Homo sapiens OX=9606 GN=CLYBL PE=1 SV=2	Q8N0X4	0.085273318	0.18336649	0.06281915
LRRK1	Leucine-rich repeat serine/threonine-protein kinase 1 OS=Homo sapiens OX=9606 GN=LRRK1 PE=1 SV=3	Q38SD2	0.058673228	0.085438385	0.062683366
ADH5	Alcohol dehydrogenase class-3 OS=Homo sapiens OX=9606 GN=ADH5 PE=1 SV=4	P11766	-0.066119725	0.112768982	0.062668959
TPMT	Thiopurine S-methyltransferase OS=Homo sapiens OX=9606 GN=TPMT PE=1 SV=1	P51580	-0.114822838	0.285338638	0.062537043
FLCN	Folliculin OS=Homo sapiens OX=9606 GN=FLCN PE=1 SV=1	Q8NFG4	0.077139311	0.154863676	0.062486732
TULP3	Tubby-related protein 3 OS=Homo sapiens OX=9606 GN=TULP3 PE=1 SV=2	O75386	-0.023441546	0.002161169	0.062479019
YIPF1	Protein YIPF1 OS=Homo sapiens OX=9606 GN=YIPF1 PE=1 SV=1	Q9Y548	0.142868233	0.365539383	0.062442822
TBC1D22A	TBC1 domain family member 22A OS=Homo sapiens OX=9606 GN=TBC1D22A PE=1 SV=2	Q8WUA7	0.082995798	0.17709351	0.062396021
MTX3	Metaxin-3 OS=Homo sapiens OX=9606 GN=MTX3 PE=1 SV=2	Q5HYI7	0.045403456	0.042443228	0.06230224
ANKS3	Ankyrin repeat and SAM domain-containing protein 3 OS=Homo sapiens OX=9606 GN=ANKS3 PE=1 SV=1	Q6ZW76	0.051988959	0.063634024	0.062194943
IGFBP6	Insulin-like growth factor-binding protein 6 OS=Homo sapiens OX=9606 GN=IGFBP6 PE=1 SV=1	P24592	0.094557486	0.220903386	0.062010575
PCMTD2	Protein-L-isoaspartate O-methyltransferase domain-containing protein 2 OS=Homo sapiens OX=9606 GN=PCMTD2 PE=1 SV=2	Q9NV79	-0.111416273	0.27761509	0.062009499
BID	BH3-interacting domain death agonist OS=Homo sapiens OX=9606 GN=BID PE=1 SV=1	P55957	-0.030924197	0.009884205	0.062004817
TRMO	tRNA (adenine(37)-N6)-methyltransferase OS=Homo sapiens OX=9606 GN=TRMO PE=1 SV=2	Q9BU70	0.087928394	0.1977696	0.061887562
NISCH	Nischarin OS=Homo sapiens OX=9606 GN=NISCH PE=1 SV=3	Q9Y2I1	-0.050543995	0.059855599	0.06181001
GET1-SH3BGR	GET1-SH3BGR readthrough, Guided entry of tail-anchored proteins factor 1 OS=Homo sapiens OX=9606 GN=GET1-SH3BGR PE=3 SV=1	A0A3B3ITX9	-0.095046204	0.223775047	0.061797934
COPZ2	Coatomer subunit zeta-2 OS=Homo sapiens OX=9606 GN=COPZ2 PE=2 SV=1	Q9P299	0.120027787	0.305609935	0.061794209
CHSY3	Chondroitin sulfate synthase 3 OS=Homo sapiens OX=9606 GN=CHSY3 PE=2 SV=3	Q70JA7	0.0679772	0.123411323	0.061767142
UBE2J2	Ubiquitin-conjugating enzyme E2 J2 OS=Homo sapiens OX=9606 GN=UBE2J2 PE=1 SV=3	Q8N2K1	0.147139069	0.381039624	0.061655664
ARRDC1	Arrestin domain-containing protein 1 OS=Homo sapiens OX=9606 GN=ARRDC1 PE=1 SV=1	Q8N5I2	0.047610601	0.050702956	0.061654144
FSIP2	Fibrous sheath-interacting protein 2 OS=Homo sapiens OX=9606 GN=FSIP2 PE=2 SV=4	Q5CZC0	-0.208463238	0.506118854	0.061652478
ACAD8	Isobutyryl-CoA dehydrogenase, mitochondrial OS=Homo sapiens OX=9606 GN=ACAD8 PE=1 SV=1	Q9UKU7	-0.060029239	0.094261245	0.061569999
ARL10	ADP-ribosylation factor-like protein 10 OS=Homo sapiens OX=9606 GN=ARL10 PE=2 SV=1	Q8N8L6	0.122850441	0.315434149	0.061559286
ZDHHC6	Isoform of Q9H6R6, Palmitoyltransferase OS=Homo sapiens OX=9606 GN=ZDHHC6 PE=1 SV=1	A0A804HJ80	0.141419766	0.367040159	0.061558103
SCFD2	Sec1 family domain-containing protein 2 OS=Homo sapiens OX=9606 GN=SCFD2 PE=1 SV=2	Q8WU76	-0.09642283	0.230557482	0.061442631
TNFAIP8	Tumor necrosis factor alpha-induced protein 8 OS=Homo sapiens OX=9606 GN=TNFAIP8 PE=1 SV=1	O95379	0.033242291	0.014314896	0.061305825
ALG2	Alpha-1,3/1,6-mannosyltransferase ALG2 OS=Homo sapiens OX=9606 GN=ALG2 PE=1 SV=1	Q9H553	-0.092545804	0.217603309	0.061296279
SEC61G	Protein transport protein Sec61 subunit gamma OS=Homo sapiens OX=9606 GN=SEC61G PE=1 SV=1	P60059	0.140901272	0.3673509	0.061280625
TRIM13	E3 ubiquitin-protein ligase TRIM13 OS=Homo sapiens OX=9606 GN=TRIM13 PE=1 SV=2	O60858	0.042001247	0.035031418	0.061134591
PRDM11	Isoform of Q9NQV5, PR/SET domain 11 OS=Homo sapiens OX=9606 GN=PRDM11 PE=1 SV=2	H3BSZ2	-0.092364911	0.218463873	0.061018142
ADAT3	Isoform of Q96EY9, Adenosine deaminase tRNA specific 3 OS=Homo sapiens OX=9606 GN=ADAT3 PE=1 SV=1	D6W601	-0.030018716	0.009293839	0.060992173
FCHSD2	F-BAR and double SH3 domains protein 2 OS=Homo sapiens OX=9606 GN=FCHSD2 PE=1 SV=3	O94868	0.030706562	0.010381144	0.060914288
AFG1L	AFG1-like ATPase OS=Homo sapiens OX=9606 GN=AFG1L PE=1 SV=2	Q8WV93	-0.120452423	0.312111454	0.060911621
BAG4	BAG family molecular chaperone regulator 4 OS=Homo sapiens OX=9606 GN=BAG4 PE=1 SV=1	O95429	-0.016346529	1.91E-04	0.060807017
PHETA2	Sesquipedalian-2 OS=Homo sapiens OX=9606 GN=PHETA2 PE=1 SV=1	Q6ICB4	0.042555853	0.037656262	0.060606462
SPATA20	Spermatogenesis-associated protein 20 OS=Homo sapiens OX=9606 GN=SPATA20 PE=2 SV=3	Q8TB22	0.043762719	0.041623127	0.060421667
HNRNPF	Heterogeneous nuclear ribonucleoprotein F OS=Homo sapiens OX=9606 GN=HNRNPF PE=1 SV=3	P52597	0.030145013	0.009951594	0.060353553
ATP11B	Phospholipid-transporting ATPase IF OS=Homo sapiens OX=9606 GN=ATP11B PE=1 SV=2	Q9Y2G3	-0.02954864	0.00906769	0.060353195
RHOBTB1	Rho-related BTB domain-containing protein 1 OS=Homo sapiens OX=9606 GN=RHOBTB1 PE=1 SV=2	O94844	0.146436689	0.387176068	0.060345314
CPT2	Carnitine O-palmitoyltransferase 2, mitochondrial OS=Homo sapiens OX=9606 GN=CPT2 PE=1 SV=2	P23786	-0.049981953	0.062126512	0.060314374
FRMD8	FERM domain-containing protein 8 OS=Homo sapiens OX=9606 GN=FRMD8 PE=1 SV=1	Q9BZ67	0.078058206	0.168998315	0.060270117
FHOD3	FH1/FH2 domain-containing protein 3 OS=Homo sapiens OX=9606 GN=FHOD3 PE=1 SV=2	Q2V2M9	-0.106038048	0.270274199	0.060250332
KATNBL1	KATNB1-like protein 1 OS=Homo sapiens OX=9606 GN=KATNBL1 PE=1 SV=1	Q9H079	-0.095638626	0.234576369	0.060225148
TMA16	Isoform of Q96EY4, Translation machinery-associated protein 16 (Fragment) OS=Homo sapiens OX=9606 GN=TMA16 PE=1 SV=1	H0Y9X1	-0.025976672	0.004806126	0.060219247
WDR45B	WD repeat domain phosphoinositide-interacting protein 3 OS=Homo sapiens OX=9606 GN=WDR45B PE=1 SV=2	Q5MNZ6	-0.15134482	0.400232335	0.060187993
FEM1B	Protein fem-1 homolog B OS=Homo sapiens OX=9606 GN=FEM1B PE=1 SV=1	Q9UK73	0.101586268	0.256447353	0.060037665
KIAA1191	Putative monooxygenase p33MONOX OS=Homo sapiens OX=9606 GN=KIAA1191 PE=1 SV=1	Q96A73	0.035453168	0.020301213	0.060003707
WDSUB1	WD repeat, SAM and U-box domain-containing protein 1 OS=Homo sapiens OX=9606 GN=WDSUB1 PE=1 SV=4	Q8N9V3	-0.160875231	0.424260555	0.059904682
HOOK1	Protein Hook homolog 1 OS=Homo sapiens OX=9606 GN=HOOK1 PE=1 SV=2	Q9UJC3	0.021872046	0.00182629	0.059895071
SKP2	Isoform of Q13309, S-phase kinase associated protein 2 OS=Homo sapiens OX=9606 GN=SKP2 PE=1 SV=2	A0A0A0MTL5	-0.141781767	0.378438413	0.059832584
HOXD9	Homeobox protein Hox-D9 OS=Homo sapiens OX=9606 GN=HOXD9 PE=1 SV=5	P28356	0.103621255	0.264625947	0.059827553
FGD1	FYVE, RhoGEF and PH domain-containing protein 1 OS=Homo sapiens OX=9606 GN=FGD1 PE=1 SV=2	P98174	0.258026263	0.586590614	0.059775626
ST3GAL4	Isoform of Q11206, ST3 beta-galactoside alpha-2,3-sialyltransferase 4 OS=Homo sapiens OX=9606 GN=ST3GAL4 PE=1 SV=1	A0A7I2V4V4	0.095940219	0.238529428	0.05971876
MAP3K3	Isoform of Q99759, Isoform 2 of Mitogen-activated protein kinase kinase kinase 3 OS=Homo sapiens OX=9606 GN=MAP3K3	Q99759	0.066507554	0.12685979	0.059635729
COL25A1	Isoform of Q9BXS0, Collagen type XXV alpha 1 chain OS=Homo sapiens OX=9606 GN=COL25A1 PE=1 SV=1	A0A2R8Y760	0.104364035	0.26887005	0.059535254
DPYD	Dihydropyrimidine dehydrogenase [NADP(+)] OS=Homo sapiens OX=9606 GN=DPYD PE=1 SV=2	Q12882	0.052386594	0.073206277	0.059482446
MYO7B	Isoform of Q6PIF6, Myosin VIIB OS=Homo sapiens OX=9606 GN=MYO7B PE=1 SV=1	A0A8C8KL71	0.190269182	0.487483244	0.059371654
STRAP	Serine-threonine kinase receptor-associated protein OS=Homo sapiens OX=9606 GN=STRAP PE=1 SV=1	Q9Y3F4	0.052725761	0.075235816	0.059241367
ALDH3A1	Aldehyde dehydrogenase, dimeric NADP-preferring OS=Homo sapiens OX=9606 GN=ALDH3A1 PE=1 SV=3	P30838	-0.028480456	0.008497834	0.058974247
TIGD5	Tigger transposable element-derived protein 5 OS=Homo sapiens OX=9606 GN=TIGD5 PE=1 SV=3	Q53EQ6	0.072713548	0.155246331	0.058823708
PPM1E	Protein phosphatase 1E OS=Homo sapiens OX=9606 GN=PPM1E PE=1 SV=3	Q8WY54	-0.109253436	0.289522012	0.058813136
ASNS	Asparagine synthetase [glutamine-hydrolyzing] OS=Homo sapiens OX=9606 GN=ASNS PE=1 SV=4	P08243	0.049360809	0.06453509	0.058749437
HMX3	Homeobox protein HMX3 OS=Homo sapiens OX=9606 GN=HMX3 PE=1 SV=1	A6NHT5	0.142600554	0.387279637	0.058747911
IFT22	Intraflagellar transport protein 22 homolog OS=Homo sapiens OX=9606 GN=IFT22 PE=1 SV=1	Q9H7X7	0.093304305	0.235378671	0.058616833
XRCC3	DNA repair protein XRCC3 OS=Homo sapiens OX=9606 GN=XRCC3 PE=1 SV=1	O43542	-0.025647868	0.005218018	0.058541115
PDF	Peptide deformylase, mitochondrial OS=Homo sapiens OX=9606 GN=PDF PE=1 SV=1	Q9HBH1	0.040216791	0.035585706	0.058263047
TBCK	TBC domain-containing protein kinase-like protein OS=Homo sapiens OX=9606 GN=TBCK PE=1 SV=4	Q8TEA7	0.027837727	0.00809122	0.058236135
FN1	Fibronectin OS=Homo sapiens OX=9606 GN=FN1 PE=1 SV=5	P02751	-0.074797141	0.166899316	0.058158176
PYROXD2	Pyridine nucleotide-disulfide oxidoreductase domain-containing protein 2 OS=Homo sapiens OX=9606 GN=PYROXD2 PE=1 SV=2	Q8N2H3	0.025996388	0.005797867	0.058146945
CCDC61	Centrosomal protein CCDC61 OS=Homo sapiens OX=9606 GN=CCDC61 PE=1 SV=3	Q9Y6R9	0.042494366	0.042851369	0.058133792
MRI1	Methylthioribose-1-phosphate isomerase OS=Homo sapiens OX=9606 GN=MRI1 PE=1 SV=1	Q9BV20	-0.070610035	0.150288503	0.058117301
KCTD14	BTB/POZ domain-containing protein KCTD14 OS=Homo sapiens OX=9606 GN=KCTD14 PE=1 SV=2	Q9BQ13	0.078196194	0.180639761	0.058114367
MED17	Mediator of RNA polymerase II transcription subunit 17 OS=Homo sapiens OX=9606 GN=MED17 PE=1 SV=2	Q9NVC6	0.049411453	0.066870557	0.058046849
TTC7A	Tetratricopeptide repeat protein 7A OS=Homo sapiens OX=9606 GN=TTC7A PE=1 SV=3	Q9ULT0	0.040889388	0.038226447	0.05796627
PCGF1	Polycomb group RING finger protein 1 OS=Homo sapiens OX=9606 GN=PCGF1 PE=1 SV=2	Q9BSM1	0.054390466	0.086422004	0.057837498
TDRD7	Tudor domain-containing protein 7 OS=Homo sapiens OX=9606 GN=TDRD7 PE=1 SV=2	Q8NHU6	0.052455214	0.079362908	0.057720796
RGS12	Regulator of G-protein signaling 12 OS=Homo sapiens OX=9606 GN=RGS12 PE=1 SV=1	O14924	0.129997025	0.360029255	0.057674767
GNPTG	Isoform of Q9UJJ9, N-acetylglucosamine-1-phosphate transferase subunit gamma OS=Homo sapiens OX=9606 GN=GNPTG PE=1 SV=9	H0YEA7	-0.129364331	0.360672435	0.057293787
L1CAM	Isoform of P32004, Isoform 2 of Neural cell adhesion molecule L1 OS=Homo sapiens OX=9606 GN=L1CAM	P32004	-0.017024963	4.32E-04	0.057281558
CNTNAP1	Contactin-associated protein 1 OS=Homo sapiens OX=9606 GN=CNTNAP1 PE=1 SV=1	P78357	0.078871331	0.188549062	0.057148244
SURF2	Surfeit locus protein 2 OS=Homo sapiens OX=9606 GN=SURF2 PE=1 SV=4	Q15527	-0.015584986	2.23E-04	0.056906999
RECQL4	ATP-dependent DNA helicase Q4 OS=Homo sapiens OX=9606 GN=RECQL4 PE=1 SV=2	O94761	0.019663469	0.001304427	0.056720855
IMP4	U3 small nucleolar ribonucleoprotein protein IMP4 OS=Homo sapiens OX=9606 GN=IMP4 PE=1 SV=1	Q96G21	-0.061047111	0.117735582	0.056718399
FAHD2B	Fumarylacetoacetate hydrolase domain-containing protein 2B OS=Homo sapiens OX=9606 GN=FAHD2B PE=1 SV=1	Q6P2I3	-0.025681096	0.00622569	0.056647682
DXO	Decapping and exoribonuclease protein OS=Homo sapiens OX=9606 GN=DXO PE=1 SV=2	O77932	0.108861237	0.302426906	0.056540303
NAGK	N-acetyl-D-glucosamine kinase OS=Homo sapiens OX=9606 GN=NAGK PE=1 SV=4	Q9UJ70	-0.172341802	0.470713789	0.056397662
SYNJ2BP-COX16	SYNJ2BP-COX16 readthrough, Cytochrome c oxidase assembly protein COX16 homolog, mitochondrial OS=Homo sapiens OX=9606 GN=SYNJ2BP-COX16 PE=3 SV=1	A0A087WYV9	0.045256196	0.056758418	0.05638785
SGTB	Small glutamine-rich tetratricopeptide repeat-containing protein beta OS=Homo sapiens OX=9606 GN=SGTB PE=1 SV=1	Q96EQ0	0.026386062	0.007294567	0.056387027
GPN1	GPN-loop GTPase 1 OS=Homo sapiens OX=9606 GN=GPN1 PE=1 SV=1	Q9HCN4	0.021142655	0.002167215	0.056326105
ZNF576	Zinc finger protein 576 OS=Homo sapiens OX=9606 GN=ZNF576 PE=1 SV=1	Q9H609	0.073604117	0.171855388	0.05629514
PEBP1	Phosphatidylethanolamine-binding protein 1 OS=Homo sapiens OX=9606 GN=PEBP1 PE=1 SV=3	P30086	0.027097369	0.008392133	0.056257597
TRIM11	E3 ubiquitin-protein ligase TRIM11 OS=Homo sapiens OX=9606 GN=TRIM11 PE=1 SV=2	Q96F44	-0.057379007	0.104779494	0.056215573
ENSA	Alpha-endosulfine OS=Homo sapiens OX=9606 GN=ENSA PE=1 SV=1	O43768	0.018950987	0.001088633	0.056154018
MIS18BP1	Mis18-binding protein 1 OS=Homo sapiens OX=9606 GN=MIS18BP1 PE=1 SV=1	Q6P0N0	-0.011583913	1.43E-05	0.056133644
LAMB1	Laminin subunit beta-1 OS=Homo sapiens OX=9606 GN=LAMB1 PE=1 SV=2	P07942	-0.012328418	2.80E-05	0.056133438
DNPEP	Aspartyl aminopeptidase OS=Homo sapiens OX=9606 GN=DNPEP PE=1 SV=2	Q9ULA0	0.158490924	0.443873882	0.055906153
SRM	Spermidine synthase OS=Homo sapiens OX=9606 GN=SRM PE=1 SV=1	P19623	0.085537065	0.222291103	0.055862368
ARFGEF1	Brefeldin A-inhibited guanine nucleotide-exchange protein 1 OS=Homo sapiens OX=9606 GN=ARFGEF1 PE=1 SV=2	Q9Y6D6	-0.018975083	0.001138858	0.055853734
UBE3D	E3 ubiquitin-protein ligase E3D OS=Homo sapiens OX=9606 GN=UBE3D PE=1 SV=2	Q7Z6J8	0.100470201	0.278352522	0.055801636
CCDC32	Coiled-coil domain-containing protein 32 OS=Homo sapiens OX=9606 GN=CCDC32 PE=1 SV=2	Q9BV29	-0.039046615	0.037269927	0.055783613
ZNF275	Zinc finger protein 275 OS=Homo sapiens OX=9606 GN=ZNF275 PE=1 SV=2	Q9NSD4	-0.165564992	0.460650376	0.055733906
BLOC1S2	Biogenesis of lysosome-related organelles complex 1 subunit 2 OS=Homo sapiens OX=9606 GN=BLOC1S2 PE=1 SV=1	Q6QNY1	0.035122216	0.025925954	0.055713151
POR	Isoform of P16435, NADPH--hemoprotein reductase (Fragment) OS=Homo sapiens OX=9606 GN=POR PE=1 SV=1	H0Y4R2	0.066517169	0.145376329	0.055708548
ZNF320	Zinc finger protein 320 OS=Homo sapiens OX=9606 GN=ZNF320 PE=1 SV=1	A2RRD8	0.140608271	0.402487233	0.055575123
RAD51	DNA repair protein RAD51 homolog 1 OS=Homo sapiens OX=9606 GN=RAD51 PE=1 SV=1	Q06609	0.034196881	0.023709685	0.055572469
ATP5MC2	ATP synthase F(0) complex subunit C2, mitochondrial OS=Homo sapiens OX=9606 GN=ATP5MC2 PE=1 SV=1	Q06055	0.069775586	0.160171268	0.055500575
OGG1	N-glycosylase/DNA lyase OS=Homo sapiens OX=9606 GN=OGG1 PE=1 SV=2	O15527	0.065095934	0.140614834	0.055459709
LANCL1	Glutathione S-transferase LANCL1 OS=Homo sapiens OX=9606 GN=LANCL1 PE=1 SV=1	O43813	0.032983059	0.021229686	0.055182519
PLXNB1	Plexin-B1 OS=Homo sapiens OX=9606 GN=PLXNB1 PE=1 SV=3	O43157	0.09648299	0.269739472	0.054904176
CTH	Cystathionine gamma-lyase OS=Homo sapiens OX=9606 GN=CTH PE=1 SV=3	P32929	-0.031349421	0.018021671	0.054679814
ABCC5	ATP-binding cassette sub-family C member 5 OS=Homo sapiens OX=9606 GN=ABCC5 PE=1 SV=2	O15440	0.024806497	0.006279674	0.054625467
GMEB1	Isoform of Q9Y692, Isoform 2 of Glucocorticoid modulatory element-binding protein 1 OS=Homo sapiens OX=9606 GN=GMEB1	Q9Y692	-0.056491487	0.108264374	0.054543346
SFI1	Protein SFI1 homolog OS=Homo sapiens OX=9606 GN=SFI1 PE=1 SV=2	A8K8P3	0.112683889	0.328610332	0.05446224
ZNF12	Zinc finger protein 12 OS=Homo sapiens OX=9606 GN=ZNF12 PE=1 SV=3	P17014	0.106978151	0.309870314	0.054432626
PIP4K2B	Phosphatidylinositol 5-phosphate 4-kinase type-2 beta OS=Homo sapiens OX=9606 GN=PIP4K2B PE=1 SV=1	P78356	0.021274168	0.002789945	0.054342829
UBXN2A	UBX domain-containing protein 2A OS=Homo sapiens OX=9606 GN=UBXN2A PE=1 SV=1	P68543	0.032561425	0.021447603	0.054332685
ANKRD12	Ankyrin repeat domain-containing protein 12 OS=Homo sapiens OX=9606 GN=ANKRD12 PE=1 SV=3	Q6UB98	0.121610007	0.357631926	0.054306617
ZNF587	Zinc finger protein 587 OS=Homo sapiens OX=9606 GN=ZNF587 PE=1 SV=1	Q96SQ5	0.059190109	0.121225328	0.054242209
LMO4	LIM domain transcription factor LMO4 OS=Homo sapiens OX=9606 GN=LMO4 PE=1 SV=1	P61968	-0.071126582	0.173450823	0.054114784
TRIM44	Tripartite motif-containing protein 44 OS=Homo sapiens OX=9606 GN=TRIM44 PE=1 SV=1	Q96DX7	0.067313966	0.157202473	0.054089506
ZNF816	Zinc finger protein 816 OS=Homo sapiens OX=9606 GN=ZNF816 PE=2 SV=2	Q0VGE8	0.109842215	0.322557444	0.053975688
LOXL2	Lysyl oxidase homolog 2 OS=Homo sapiens OX=9606 GN=LOXL2 PE=1 SV=1	Q9Y4K0	0.069005354	0.165380517	0.053928764
CARD10	Caspase recruitment domain-containing protein 10 OS=Homo sapiens OX=9606 GN=CARD10 PE=1 SV=2	Q9BWT7	-0.039757686	0.044036942	0.053918691
CDC42EP2	Cdc42 effector protein 2 OS=Homo sapiens OX=9606 GN=CDC42EP2 PE=1 SV=1	O14613	0.140459093	0.413725991	0.053836172
TENT2	Isoform of Q6PIY7, Isoform 2 of Poly(A) RNA polymerase GLD2 OS=Homo sapiens OX=9606 GN=TENT2	Q6PIY7	0.252790943	0.61293261	0.053740137
ATP1B1	Isoform of P05026, Sodium/potassium-transporting ATPase subunit beta OS=Homo sapiens OX=9606 GN=ATP1B1 PE=1 SV=1	A0A8I5KNT2	0.064306018	0.146032275	0.053730967
PSMB5	Proteasome subunit beta type-5 OS=Homo sapiens OX=9606 GN=PSMB5 PE=1 SV=3	P28074	0.140742782	0.416084115	0.053597506
MGMT	Methylated-DNA--protein-cysteine methyltransferase OS=Homo sapiens OX=9606 GN=MGMT PE=1 SV=1	P16455	-0.023851763	0.005666449	0.053587494
ADAT1	tRNA-specific adenosine deaminase 1 OS=Homo sapiens OX=9606 GN=ADAT1 PE=1 SV=1	Q9BUB4	0.022177545	0.003845532	0.053559737
TRIAP1	TP53-regulated inhibitor of apoptosis 1 OS=Homo sapiens OX=9606 GN=TRIAP1 PE=1 SV=1	O43715	-0.06662547	0.157348244	0.053509453
SOX12	Transcription factor SOX-12 OS=Homo sapiens OX=9606 GN=SOX12 PE=2 SV=2	O15370	0.101856435	0.300858571	0.053132147
SLC25A25	Isoform of Q6KCM7, Solute carrier family 25 member 25 OS=Homo sapiens OX=9606 GN=SLC25A25 PE=1 SV=1	A0A804HLB0	0.146499194	0.434121078	0.053089715
RBPJ	Recombining binding protein suppressor of hairless OS=Homo sapiens OX=9606 GN=RBPJ PE=1 SV=3	Q06330	0.114346927	0.343514714	0.053063224
ARL14EP	ARL14 effector protein OS=Homo sapiens OX=9606 GN=ARL14EP PE=1 SV=1	Q8N8R7	0.026610366	0.01024383	0.052942326
SGF29	SAGA-associated factor 29 OS=Homo sapiens OX=9606 GN=SGF29 PE=1 SV=1	Q96ES7	0.079715253	0.216780933	0.052929248
MCFD2	Multiple coagulation factor deficiency protein 2 OS=Homo sapiens OX=9606 GN=MCFD2 PE=1 SV=1	Q8NI22	0.144940651	0.433146949	0.052666322
SMAP1	Stromal membrane-associated protein 1 OS=Homo sapiens OX=9606 GN=SMAP1 PE=1 SV=2	Q8IYB5	0.07850487	0.213411702	0.052659635
AP1S1	AP-1 complex subunit sigma-1A OS=Homo sapiens OX=9606 GN=AP1S1 PE=1 SV=1	P61966	0.088489416	0.25417834	0.052638943
SMNDC1	Survival of motor neuron-related-splicing factor 30 OS=Homo sapiens OX=9606 GN=SMNDC1 PE=1 SV=1	O75940	0.022005404	0.004106338	0.052516896
PKP3	Plakophilin-3 OS=Homo sapiens OX=9606 GN=PKP3 PE=1 SV=1	Q9Y446	0.015081805	3.41E-04	0.05229626
SHPK	Sedoheptulokinase OS=Homo sapiens OX=9606 GN=SHPK PE=1 SV=4	Q9UHJ6	-0.09347993	0.275881045	0.052281281
METTL21A	Isoform of Q8WXB1, Methyltransferase 21A, HSPA lysine OS=Homo sapiens OX=9606 GN=METTL21A PE=1 SV=1	H7BXH9	0.134870626	0.409683676	0.052269292
ZNF593	Zinc finger protein 593 OS=Homo sapiens OX=9606 GN=ZNF593 PE=1 SV=2	O00488	0.074496844	0.200900304	0.051925746
MAU2	MAU2 chromatid cohesion factor homolog OS=Homo sapiens OX=9606 GN=MAU2 PE=1 SV=2	Q9Y6X3	0.063802505	0.154670154	0.051717895
P3H3	Prolyl 3-hydroxylase 3 OS=Homo sapiens OX=9606 GN=P3H3 PE=1 SV=1	Q8IVL6	-0.010606832	1.33E-05	0.051714628
GPAA1	Isoform of O43292, Glycosylphosphatidylinositol anchor attachment 1 OS=Homo sapiens OX=9606 GN=GPAA1 PE=1 SV=1	A0A994J3Z2	-0.071510366	0.189282436	0.051694106
NYAP2	Isoform of Q9P242, Neuronal tyrosine-phosphorylated phosphoinositide-3-kinase adaptor 2 OS=Homo sapiens OX=9606 GN=NYAP2 PE=1 SV=1	A0A8V8N5G5	0.149576195	0.451263605	0.051689
IPMK	Inositol polyphosphate multikinase OS=Homo sapiens OX=9606 GN=IPMK PE=1 SV=1	Q8NFU5	-0.077875652	0.217487629	0.051597715
GPX4	Phospholipid hydroperoxide glutathione peroxidase OS=Homo sapiens OX=9606 GN=GPX4 PE=1 SV=3	P36969	0.11252459	0.348119639	0.05156681
MRPL14	Large ribosomal subunit protein uL14m OS=Homo sapiens OX=9606 GN=MRPL14 PE=1 SV=1	Q6P1L8	0.033740851	0.029710304	0.051525414
CNTNAP3	Contactin-associated protein-like 3 OS=Homo sapiens OX=9606 GN=CNTNAP3 PE=2 SV=3	Q9BZ76	-0.066876255	0.170182659	0.051433504
REXO5	RNA exonuclease 5 OS=Homo sapiens OX=9606 GN=REXO5 PE=2 SV=1	Q96IC2	0.121676073	0.378933364	0.051278818
ONECUT2	One cut domain family member 2 OS=Homo sapiens OX=9606 GN=ONECUT2 PE=2 SV=2	O95948	-0.070261521	0.187945297	0.051007654
TMEM41B	Transmembrane protein 41B OS=Homo sapiens OX=9606 GN=TMEM41B PE=1 SV=1	Q5BJD5	0.032783207	0.027905261	0.050955394
SLC33A1	Acetyl-coenzyme A transporter 1 OS=Homo sapiens OX=9606 GN=SLC33A1 PE=1 SV=1	O00400	-0.073179525	0.201376864	0.050932249
E2F1	Transcription factor E2F1 OS=Homo sapiens OX=9606 GN=E2F1 PE=1 SV=1	Q01094	0.101672623	0.316000143	0.050868106
PTRHD1	Putative peptidyl-tRNA hydrolase PTRHD1 OS=Homo sapiens OX=9606 GN=PTRHD1 PE=1 SV=1	Q6GMV3	0.107991281	0.338560338	0.050795202
RNF141	RING finger protein 141 OS=Homo sapiens OX=9606 GN=RNF141 PE=1 SV=1	Q8WVD5	-0.040919828	0.057434344	0.050774482
CCDC77	Coiled-coil domain-containing protein 77 OS=Homo sapiens OX=9606 GN=CCDC77 PE=1 SV=1	Q9BR77	0.024192278	0.007975513	0.050761238
POLI	DNA polymerase iota OS=Homo sapiens OX=9606 GN=POLI PE=1 SV=3	Q9UNA4	0.036257813	0.040009948	0.050682332
SUOX	Sulfite oxidase, mitochondrial OS=Homo sapiens OX=9606 GN=SUOX PE=1 SV=2	P51687	0.115663091	0.364616819	0.050679322
DERL1	Derlin-1 OS=Homo sapiens OX=9606 GN=DERL1 PE=1 SV=1	Q9BUN8	0.066219449	0.171889675	0.050641337
CEP120	Centrosomal protein of 120 kDa OS=Homo sapiens OX=9606 GN=CEP120 PE=1 SV=2	Q8N960	0.067709419	0.179585068	0.05049293
FADS2	Acyl-CoA 6-desaturase OS=Homo sapiens OX=9606 GN=FADS2 PE=1 SV=1	O95864	0.038469061	0.04925326	0.050300799
ZFP36L2	mRNA decay activator protein ZFP36L2 OS=Homo sapiens OX=9606 GN=ZFP36L2 PE=1 SV=3	P47974	-0.0500888	0.099272362	0.050247664
KLHL11	Kelch-like protein 11 OS=Homo sapiens OX=9606 GN=KLHL11 PE=1 SV=1	Q9NVR0	0.040549995	0.05768933	0.050237572
ZNF692	Zinc finger protein 692 OS=Homo sapiens OX=9606 GN=ZNF692 PE=1 SV=1	Q9BU19	0.151150922	0.465232402	0.050231993
LCLAT1	Lysocardiolipin acyltransferase 1 OS=Homo sapiens OX=9606 GN=LCLAT1 PE=1 SV=1	Q6UWP7	-0.041261688	0.06086762	0.050158273
FN3K	Fructosamine-3-kinase OS=Homo sapiens OX=9606 GN=FN3K PE=1 SV=1	Q9H479	0.027522752	0.015159617	0.050072467
SAMD12	Sterile alpha motif domain-containing protein 12 OS=Homo sapiens OX=9606 GN=SAMD12 PE=1 SV=2	Q8N8I0	0.111809201	0.356697221	0.05005701
METTL1	tRNA (guanine-N(7)-)-methyltransferase OS=Homo sapiens OX=9606 GN=METTL1 PE=1 SV=1	Q9UBP6	0.014122853	2.89E-04	0.049983408
JAG2	Protein jagged-2 OS=Homo sapiens OX=9606 GN=JAG2 PE=1 SV=3	Q9Y219	0.095343413	0.299212252	0.049961915
AGL	Glycogen debranching enzyme OS=Homo sapiens OX=9606 GN=AGL PE=1 SV=3	P35573	0.049046339	0.09604753	0.049905326
MED16	Mediator of RNA polymerase II transcription subunit 16 OS=Homo sapiens OX=9606 GN=MED16 PE=1 SV=2	Q9Y2X0	-0.037045146	0.045140972	0.049841617
PSMB10	Proteasome subunit beta type-10 OS=Homo sapiens OX=9606 GN=PSMB10 PE=1 SV=1	P40306	0.102793006	0.327668756	0.04980989
TSSC4	U5 small nuclear ribonucleoprotein TSSC4 OS=Homo sapiens OX=9606 GN=TSSC4 PE=1 SV=3	Q9Y5U2	-0.023136053	0.007158221	0.049631343
ZNF124	Zinc finger protein 124 OS=Homo sapiens OX=9606 GN=ZNF124 PE=1 SV=2	Q15973	0.118477078	0.381560645	0.049575125
TPST1	Protein-tyrosine sulfotransferase 1 OS=Homo sapiens OX=9606 GN=TPST1 PE=1 SV=1	O60507	-0.059251242	0.146490808	0.049426771
GRPEL2	GrpE protein homolog 2, mitochondrial OS=Homo sapiens OX=9606 GN=GRPEL2 PE=1 SV=1	Q8TAA5	0.015951025	8.15E-04	0.049268357
RSAD1	Radical S-adenosyl methionine domain-containing protein 1, mitochondrial OS=Homo sapiens OX=9606 GN=RSAD1 PE=1 SV=2	Q9HA92	0.099007747	0.318838313	0.049150366
LENG1	Leukocyte receptor cluster member 1 OS=Homo sapiens OX=9606 GN=LENG1 PE=1 SV=2	Q96BZ8	-0.015349265	6.34E-04	0.049089983
GPX1	Glutathione peroxidase 1 OS=Homo sapiens OX=9606 GN=GPX1 PE=1 SV=4	P07203	0.146746396	0.463127395	0.049057251
RBM47	RNA-binding protein 47 OS=Homo sapiens OX=9606 GN=RBM47 PE=1 SV=2	A0AV96	0.055970814	0.133183877	0.049005154
VRK2	Serine/threonine-protein kinase VRK2 OS=Homo sapiens OX=9606 GN=VRK2 PE=1 SV=3	Q86Y07	0.01607111	8.99E-04	0.048955725
SPIDR	DNA repair-scaffolding protein OS=Homo sapiens OX=9606 GN=SPIDR PE=1 SV=2	Q14159	0.051149605	0.110388641	0.04895404
NRP1	Neuropilin-1 OS=Homo sapiens OX=9606 GN=NRP1 PE=1 SV=3	O14786	0.022276625	0.006372501	0.048912566
TNNC1	Troponin C, slow skeletal and cardiac muscles OS=Homo sapiens OX=9606 GN=TNNC1 PE=1 SV=1	P63316	0.153802822	0.481099476	0.048873171
WDR19	WD repeat-containing protein 19 OS=Homo sapiens OX=9606 GN=WDR19 PE=1 SV=2	Q8NEZ3	0.041285228	0.065849845	0.048776236
POC1B	POC1 centriolar protein homolog B OS=Homo sapiens OX=9606 GN=POC1B PE=1 SV=1	Q8TC44	0.16994703	0.517066635	0.048681919
CCDC28B	Coiled-coil domain-containing protein 28B OS=Homo sapiens OX=9606 GN=CCDC28B PE=1 SV=2	Q9BUN5	0.110664968	0.363713328	0.048608567
MRPL4	Isoform of Q9BYD3, Mitochondrial ribosomal protein L4 OS=Homo sapiens OX=9606 GN=MRPL4 PE=1 SV=1	X6RAY8	0.038903043	0.056411189	0.048575692
OSGEP	tRNA N6-adenosine threonylcarbamoyltransferase OS=Homo sapiens OX=9606 GN=OSGEP PE=1 SV=1	Q9NPF4	-0.040045792	0.061587372	0.048475764
SF3B4	Splicing factor 3B subunit 4 OS=Homo sapiens OX=9606 GN=SF3B4 PE=1 SV=1	Q15427	-0.066246863	0.186393913	0.04833161
MED20	Mediator of RNA polymerase II transcription subunit 20 OS=Homo sapiens OX=9606 GN=MED20 PE=1 SV=1	Q9H944	-0.040957033	0.066679089	0.048165894
ZRSR2	Isoform of Q15696, Zinc finger CCCH-type, RNA binding motif and serine/arginine rich 2 OS=Homo sapiens OX=9606 GN=ZRSR2 PE=1 SV=1	A0A8I5KRH1	-0.056755097	0.141721669	0.048160318
CDC25B	M-phase inducer phosphatase 2 OS=Homo sapiens OX=9606 GN=CDC25B PE=1 SV=2	P30305	0.043286666	0.077169637	0.048158733
THEM4	Acyl-coenzyme A thioesterase THEM4 OS=Homo sapiens OX=9606 GN=THEM4 PE=1 SV=1	Q5T1C6	0.086447775	0.277760315	0.048093474
TRIM7	E3 ubiquitin-protein ligase TRIM7 OS=Homo sapiens OX=9606 GN=TRIM7 PE=1 SV=2	Q9C029	-0.096312016	0.317186551	0.04802938
CENPP	Centromere protein P OS=Homo sapiens OX=9606 GN=CENPP PE=1 SV=1	Q6IPU0	-0.066450053	0.189395624	0.048018806
PDPR	Pyruvate dehydrogenase phosphatase regulatory subunit, mitochondrial OS=Homo sapiens OX=9606 GN=PDPR PE=1 SV=2	Q8NCN5	-0.051321391	0.116208534	0.047973285
ARL4A	ADP-ribosylation factor-like protein 4A OS=Homo sapiens OX=9606 GN=ARL4A PE=1 SV=2	P40617	-0.039547231	0.061275239	0.047959519
EIF2B2	Translation initiation factor eIF-2B subunit beta OS=Homo sapiens OX=9606 GN=EIF2B2 PE=1 SV=3	P49770	-0.090488905	0.295155842	0.04795447
ALG13	Putative bifunctional UDP-N-acetylglucosamine transferase and deubiquitinase ALG13 OS=Homo sapiens OX=9606 GN=ALG13 PE=1 SV=2	Q9NP73	-0.075627793	0.233238733	0.04781184
SRI	Sorcin OS=Homo sapiens OX=9606 GN=SRI PE=1 SV=1	P30626	-0.029240003	0.023301835	0.047737517
PPP2R5C	Isoform of Q13362, Isoform Gamma-1 of Serine/threonine-protein phosphatase 2A 56 kDa regulatory subunit gamma isoform OS=Homo sapiens OX=9606 GN=PPP2R5C	Q13362	0.055097476	0.136285102	0.047689709
FBXO46	F-box only protein 46 OS=Homo sapiens OX=9606 GN=FBXO46 PE=1 SV=3	Q6PJ61	0.044670414	0.08566905	0.047671196
ALS2CL	ALS2 C-terminal-like protein OS=Homo sapiens OX=9606 GN=ALS2CL PE=1 SV=1	Q60I27	0.052108741	0.121941068	0.047619573
CTNNA2	Catenin alpha-2 OS=Homo sapiens OX=9606 GN=CTNNA2 PE=1 SV=5	P26232	0.094369938	0.312900713	0.047618452
UROD	Uroporphyrinogen decarboxylase OS=Homo sapiens OX=9606 GN=UROD PE=1 SV=2	P06132	0.038624094	0.05871718	0.047555329
SLC30A7	Zinc transporter 7 OS=Homo sapiens OX=9606 GN=SLC30A7 PE=1 SV=1	Q8NEW0	0.09319601	0.308907858	0.047545906
ANKRA2	Ankyrin repeat family A protein 2 OS=Homo sapiens OX=9606 GN=ANKRA2 PE=1 SV=1	Q9H9E1	-0.134526339	0.444665742	0.047348741
TMED4	Transmembrane emp24 domain-containing protein 4 OS=Homo sapiens OX=9606 GN=TMED4 PE=1 SV=1	Q7Z7H5	0.021720396	0.006639399	0.047304224
EIPR1	Isoform of Q53HC9, EARP and GARP complex-interacting protein 1 OS=Homo sapiens OX=9606 GN=EIPR1 PE=1 SV=2	A8MUM1	0.048299159	0.104895135	0.047296694
DNAJC5	DnaJ homolog subfamily C member 5 OS=Homo sapiens OX=9606 GN=DNAJC5 PE=1 SV=1	Q9H3Z4	0.097013471	0.326497839	0.047160158
RNF41	E3 ubiquitin-protein ligase NRDP1 OS=Homo sapiens OX=9606 GN=RNF41 PE=1 SV=2	Q9H4P4	0.16866276	0.525701921	0.047100836
TMT1A	Isoform of Q9H8H3, Methyltransferase like 7A (Fragment) OS=Homo sapiens OX=9606 GN=TMT1A PE=1 SV=1	H0YI09	-0.101602081	0.344262408	0.04705298
ALDH1A3	Retinaldehyde dehydrogenase 3 OS=Homo sapiens OX=9606 GN=ALDH1A3 PE=1 SV=2	P47895	0.025983679	0.015535891	0.046995741
TMCO4	Transmembrane and coiled-coil domain-containing protein 4 OS=Homo sapiens OX=9606 GN=TMCO4 PE=1 SV=1	Q5TGY1	-0.021367509	0.006343073	0.046959381
RAB33B	Isoform of Q9H082, RAB33B, member RAS oncogene family OS=Homo sapiens OX=9606 GN=RAB33B PE=1 SV=1	A0A494C0Z5	0.095912017	0.32402766	0.046941059
AP4S1	Isoform of Q9Y587, Adaptor related protein complex 4 subunit sigma 1 OS=Homo sapiens OX=9606 GN=AP4S1 PE=1 SV=1	A0A8C8KCP6	-0.114310334	0.389033667	0.046868702
CCDC90B	Coiled-coil domain-containing protein 90B, mitochondrial OS=Homo sapiens OX=9606 GN=CCDC90B PE=1 SV=2	Q9GZT6	0.106869985	0.3647982	0.046803423
H3-7	Isoform of Q5TEC6, H3.7 histone (putative) (Fragment) OS=Homo sapiens OX=9606 GN=H3-7 PE=1 SV=1	A0A590UJL8	-0.069416736	0.212551427	0.046685252
EEF2KMT	Protein-lysine N-methyltransferase EEF2KMT OS=Homo sapiens OX=9606 GN=EEF2KMT PE=1 SV=2	Q96G04	0.184649024	0.558963243	0.046645436
ARHGAP42	Rho GTPase-activating protein 42 OS=Homo sapiens OX=9606 GN=ARHGAP42 PE=1 SV=3	A6NI28	0.022333965	0.008218652	0.046570771
GEMIN7	Gem-associated protein 7 OS=Homo sapiens OX=9606 GN=GEMIN7 PE=1 SV=1	Q9H840	0.114876963	0.393619805	0.046516331
HUS1	Checkpoint protein HUS1 OS=Homo sapiens OX=9606 GN=HUS1 PE=1 SV=1	O60921	-0.026140236	0.016718437	0.046446085
TMED3	Transmembrane emp24 domain-containing protein 3 OS=Homo sapiens OX=9606 GN=TMED3 PE=1 SV=1	Q9Y3Q3	0.107995423	0.371498189	0.046442708
OSER1	Oxidative stress-responsive serine-rich protein 1 OS=Homo sapiens OX=9606 GN=OSER1 PE=1 SV=2	Q9NX31	-0.029889916	0.028422275	0.046220008
TMEM63A	CSC1-like protein 1 OS=Homo sapiens OX=9606 GN=TMEM63A PE=1 SV=3	O94886	-0.091148408	0.311530934	0.046166561
RMND5A	E3 ubiquitin-protein transferase RMND5A OS=Homo sapiens OX=9606 GN=RMND5A PE=1 SV=1	Q9H871	-0.059119314	0.165904206	0.046121495
SHKBP1	SH3KBP1-binding protein 1 OS=Homo sapiens OX=9606 GN=SHKBP1 PE=1 SV=2	Q8TBC3	-0.086024658	0.291716327	0.046026569
TRMT2B	tRNA (uracil-5-)-methyltransferase homolog B OS=Homo sapiens OX=9606 GN=TRMT2B PE=1 SV=1	Q96GJ1	-0.054670333	0.144398775	0.045946943
ITPR2	Inositol 1,4,5-trisphosphate receptor type 2 OS=Homo sapiens OX=9606 GN=ITPR2 PE=1 SV=2	Q14571	0.01476325	7.74E-04	0.04593614
BRWD3	Bromodomain and WD repeat-containing protein 3 OS=Homo sapiens OX=9606 GN=BRWD3 PE=1 SV=2	Q6RI45	-0.029607322	0.028686404	0.04566408
PHLDA3	Pleckstrin homology-like domain family A member 3 OS=Homo sapiens OX=9606 GN=PHLDA3 PE=1 SV=1	Q9Y5J5	0.051756944	0.131355827	0.045626368
WARS2	Tryptophan--tRNA ligase, mitochondrial OS=Homo sapiens OX=9606 GN=WARS2 PE=1 SV=1	Q9UGM6	0.10114716	0.354082562	0.045606795
MIPOL1	Isoform of Q8TD10, Mirror-image polydactyly 1 OS=Homo sapiens OX=9606 GN=MIPOL1 PE=1 SV=1	A0A8Q3SHY7	0.028348681	0.024616511	0.045606607
ACOT13	Acyl-coenzyme A thioesterase 13 OS=Homo sapiens OX=9606 GN=ACOT13 PE=1 SV=1	Q9NPJ3	0.051119439	0.128797655	0.045501006
TMED10	Transmembrane emp24 domain-containing protein 10 OS=Homo sapiens OX=9606 GN=TMED10 PE=1 SV=2	P49755	-0.03856704	0.066108639	0.045499148
RAD21	Double-strand-break repair protein rad21 homolog OS=Homo sapiens OX=9606 GN=RAD21 PE=1 SV=2	O60216	-0.012258514	2.05E-04	0.045201066
KYNU	Kynureninase OS=Homo sapiens OX=9606 GN=KYNU PE=1 SV=1	Q16719	0.040607381	0.077169637	0.045177886
SPAG7	Sperm-associated antigen 7 OS=Homo sapiens OX=9606 GN=SPAG7 PE=1 SV=2	O75391	0.040701788	0.077768452	0.045146283
RIT1	GTP-binding protein Rit1 OS=Homo sapiens OX=9606 GN=RIT1 PE=1 SV=1	Q92963	0.101347562	0.358817284	0.0451125
MLXIP	MLX-interacting protein OS=Homo sapiens OX=9606 GN=MLXIP PE=1 SV=2	Q9HAP2	0.16584994	0.534897797	0.04506627
KLHL5	Kelch-like protein 5 OS=Homo sapiens OX=9606 GN=KLHL5 PE=1 SV=3	Q96PQ7	-0.107828966	0.382258293	0.045034022
AGK	Acylglycerol kinase, mitochondrial OS=Homo sapiens OX=9606 GN=AGK PE=1 SV=2	Q53H12	0.048115029	0.116120219	0.044991986
LTBR	Tumor necrosis factor receptor superfamily member 3 OS=Homo sapiens OX=9606 GN=LTBR PE=1 SV=1	P36941	0.082785145	0.286137577	0.044987526
MED9	Mediator of RNA polymerase II transcription subunit 9 OS=Homo sapiens OX=9606 GN=MED9 PE=1 SV=1	Q9NWA0	-0.082700862	0.286171505	0.044937466
DGCR8	Microprocessor complex subunit DGCR8 OS=Homo sapiens OX=9606 GN=DGCR8 PE=1 SV=1	Q8WYQ5	0.016700927	0.002051677	0.044890273
ERGIC1	Endoplasmic reticulum-Golgi intermediate compartment protein 1 OS=Homo sapiens OX=9606 GN=ERGIC1 PE=1 SV=1	Q969X5	-0.083339701	0.289522012	0.044863296
CLEC16A	Protein CLEC16A OS=Homo sapiens OX=9606 GN=CLEC16A PE=1 SV=2	Q2KHT3	0.026100766	0.019437682	0.04466769
DNASE2	Deoxyribonuclease-2-alpha OS=Homo sapiens OX=9606 GN=DNASE2 PE=1 SV=2	O00115	-0.03046725	0.034220981	0.044656077
DARS1	Aspartate--tRNA ligase, cytoplasmic OS=Homo sapiens OX=9606 GN=DARS1 PE=1 SV=2	P14868	0.013382605	4.61E-04	0.044642312
PMS2CL	Protein PMS2CL OS=Homo sapiens OX=9606 GN=PMS2CL PE=2 SV=1	Q68D20	0.121331079	0.430059953	0.044464321
NPC1	NPC intracellular cholesterol transporter 1 OS=Homo sapiens OX=9606 GN=NPC1 PE=1 SV=2	O15118	0.071477569	0.23889744	0.044443931
URI1	Unconventional prefoldin RPB5 interactor 1 OS=Homo sapiens OX=9606 GN=URI1 PE=1 SV=3	O94763	0.018825998	0.004368143	0.044423766
ZNF267	Zinc finger protein 267 OS=Homo sapiens OX=9606 GN=ZNF267 PE=1 SV=3	Q14586	0.129038691	0.45290054	0.044388943
BMPR1A	Bone morphogenetic protein receptor type-1A OS=Homo sapiens OX=9606 GN=BMPR1A PE=1 SV=2	P36894	-0.136869912	0.473967049	0.044380322
ENDOG	Endonuclease G, mitochondrial OS=Homo sapiens OX=9606 GN=ENDOG PE=1 SV=4	Q14249	-0.055182871	0.157261832	0.044332631
TMEM63B	CSC1-like protein 2 OS=Homo sapiens OX=9606 GN=TMEM63B PE=1 SV=1	Q5T3F8	-0.0497201	0.128883842	0.044241021
MAPKAPK3	MAP kinase-activated protein kinase 3 OS=Homo sapiens OX=9606 GN=MAPKAPK3 PE=1 SV=1	Q16644	-0.144779603	0.494820518	0.044237741
STK36	Serine/threonine-protein kinase 36 OS=Homo sapiens OX=9606 GN=STK36 PE=1 SV=2	Q9NRP7	0.023135125	0.012281715	0.044205232
CFLAR	CASP8 and FADD-like apoptosis regulator OS=Homo sapiens OX=9606 GN=CFLAR PE=1 SV=1	O15519	0.090201817	0.323739176	0.044181278
SERGEF	Secretion-regulating guanine nucleotide exchange factor OS=Homo sapiens OX=9606 GN=SERGEF PE=1 SV=2	Q9UGK8	0.102952986	0.373091909	0.044082839
UBE2I	Isoform of P63279, SUMO-conjugating enzyme UBC9 (Fragment) OS=Homo sapiens OX=9606 GN=UBE2I PE=1 SV=1	H3BRD1	0.027443553	0.025104427	0.043916537
FAM171B	Protein FAM171B OS=Homo sapiens OX=9606 GN=FAM171B PE=2 SV=3	Q6P995	0.139743942	0.48528941	0.043879484
BET1L	BET1-like protein OS=Homo sapiens OX=9606 GN=BET1L PE=1 SV=1	Q9NYM9	-0.031943743	0.042595465	0.043783264
LIMK1	Isoform of P53667, LIM domain kinase 1 OS=Homo sapiens OX=9606 GN=LIMK1 PE=1 SV=1	E9PC47	0.014491332	9.56E-04	0.043754966
HERC5	E3 ISG15--protein ligase HERC5 OS=Homo sapiens OX=9606 GN=HERC5 PE=1 SV=2	Q9UII4	-0.096923821	0.353813923	0.043734459
TM9SF4	Transmembrane 9 superfamily member 4 OS=Homo sapiens OX=9606 GN=TM9SF4 PE=1 SV=2	Q92544	-0.016034854	0.001873519	0.043732529
TMEM59	Transmembrane protein 59 OS=Homo sapiens OX=9606 GN=TMEM59 PE=1 SV=1	Q9BXS4	0.027298513	0.025154922	0.043660614
PKM	Isoform of P14618, Pyruvate kinase OS=Homo sapiens OX=9606 GN=PKM PE=1 SV=1	A0A8V8TNX9	0.042650591	0.095027046	0.04359542
DHRS13	Dehydrogenase/reductase SDR family member 13 OS=Homo sapiens OX=9606 GN=DHRS13 PE=2 SV=1	Q6UX07	0.018774138	0.004797378	0.043537152
HMGCL	Hydroxymethylglutaryl-CoA lyase, mitochondrial OS=Homo sapiens OX=9606 GN=HMGCL PE=1 SV=2	P35914	0.023191054	0.013480457	0.043374121
LRRC8E	Volume-regulated anion channel subunit LRRC8E OS=Homo sapiens OX=9606 GN=LRRC8E PE=1 SV=2	Q6NSJ5	0.084353893	0.306114153	0.043367736
FIGN	Fidgetin OS=Homo sapiens OX=9606 GN=FIGN PE=1 SV=2	Q5HY92	0.068921444	0.235227899	0.043317897
ADGRE2	Adhesion G protein-coupled receptor E2 OS=Homo sapiens OX=9606 GN=ADGRE2 PE=1 SV=2	Q9UHX3	-0.024535604	0.017172671	0.04330932
TMSB15C	Thymosin beta-15C OS=Homo sapiens OX=9606 GN=TMSB15C PE=3 SV=1	P0DX04	0.037382687	0.069551603	0.04327767
ZSWIM9	Isoform of Q86XI8, Isoform 2 of Uncharacterized protein ZSWIM9 OS=Homo sapiens OX=9606 GN=ZSWIM9	Q86XI8	-0.037961265	0.072619444	0.043235872
PLXNA3	Plexin-A3 OS=Homo sapiens OX=9606 GN=PLXNA3 PE=1 SV=3	P51805	0.02655969	0.023768399	0.043132939
DHX35	Probable ATP-dependent RNA helicase DHX35 OS=Homo sapiens OX=9606 GN=DHX35 PE=1 SV=2	Q9H5Z1	-0.036435395	0.066226711	0.042956121
PTK7	Inactive tyrosine-protein kinase 7 OS=Homo sapiens OX=9606 GN=PTK7 PE=1 SV=2	Q13308	0.050643709	0.142003783	0.042930677
ACOX1	Isoform of Q15067, Isoform 2 of Peroxisomal acyl-coenzyme A oxidase 1 OS=Homo sapiens OX=9606 GN=ACOX1	Q15067	0.114438028	0.421577916	0.042928239
DHPS	Deoxyhypusine synthase OS=Homo sapiens OX=9606 GN=DHPS PE=1 SV=1	P49366	-0.074832668	0.26887005	0.042688862
IFITM3	Isoform of Q01628, Interferon induced transmembrane protein 3 (Fragment) OS=Homo sapiens OX=9606 GN=IFITM3 PE=1 SV=1	A0A7P0T9U8	0.124844402	0.456196332	0.042552991
LIN52	Isoform of Q52LA3, Protein lin-52 homolog OS=Homo sapiens OX=9606 GN=LIN52 PE=1 SV=1	B3KN83	-0.027740746	0.029288672	0.042534895
DTX2	Probable E3 ubiquitin-protein ligase DTX2 OS=Homo sapiens OX=9606 GN=DTX2 PE=1 SV=3	Q86UW9	0.050324343	0.142945525	0.042515486
SSBP3	Single-stranded DNA-binding protein 3 OS=Homo sapiens OX=9606 GN=SSBP3 PE=1 SV=1	Q9BWW4	-0.020289759	0.008172745	0.042357551
PRKD3	Serine/threonine-protein kinase D3 OS=Homo sapiens OX=9606 GN=PRKD3 PE=1 SV=1	O94806	-0.011674677	2.40E-04	0.042268148
ZFX	Zinc finger X-chromosomal protein OS=Homo sapiens OX=9606 GN=ZFX PE=2 SV=2	P17010	0.129292984	0.47140658	0.042227652
ZMYM1	Zinc finger MYM-type protein 1 OS=Homo sapiens OX=9606 GN=ZMYM1 PE=1 SV=1	Q5SVZ6	0.091158247	0.344237581	0.042219187
PRXL2A	Peroxiredoxin-like 2A OS=Homo sapiens OX=9606 GN=PRXL2A PE=1 SV=3	Q9BRX8	-0.067138232	0.235051094	0.042219053
SYNJ1	Isoform of O43426, phosphoinositide 5-phosphatase OS=Homo sapiens OX=9606 GN=SYNJ1 PE=1 SV=1	J3KQV8	0.01671985	0.00298628	0.042215437
CLCN6	H(+)/Cl(-) exchange transporter 6 OS=Homo sapiens OX=9606 GN=CLCN6 PE=1 SV=2	P51797	0.102388339	0.38719062	0.042191692
EPHA4	Ephrin type-A receptor 4 OS=Homo sapiens OX=9606 GN=EPHA4 PE=1 SV=1	P54764	-0.116250034	0.433746228	0.042171361
CEP85L	Centrosomal protein of 85 kDa-like OS=Homo sapiens OX=9606 GN=CEP85L PE=1 SV=1	Q5SZL2	0.217180613	0.639869806	0.042113141
PAAT	ATPase PAAT OS=Homo sapiens OX=9606 GN=PAAT PE=1 SV=2	Q9H8K7	-0.137272069	0.493440866	0.042110251
ROGDI	Protein rogdi homolog OS=Homo sapiens OX=9606 GN=ROGDI PE=1 SV=1	Q9GZN7	-0.148799827	0.522475681	0.041951718
C11orf98	Uncharacterized protein C11orf98 OS=Homo sapiens OX=9606 GN=C11orf98 PE=4 SV=2	E9PRG8	-0.020806064	0.009648567	0.041935395
DCUN1D4	DCN1-like protein 4 OS=Homo sapiens OX=9606 GN=DCUN1D4 PE=1 SV=2	Q92564	-0.035639519	0.066890485	0.04186345
TXNL4B	Thioredoxin-like protein 4B OS=Homo sapiens OX=9606 GN=TXNL4B PE=1 SV=1	Q9NX01	-0.02821038	0.032966249	0.041805822
MIEF2	Mitochondrial dynamics protein MID49 OS=Homo sapiens OX=9606 GN=MIEF2 PE=1 SV=1	Q96C03	0.102512733	0.391896752	0.041705084
MCU	Calcium uniporter protein, mitochondrial OS=Homo sapiens OX=9606 GN=MCU PE=1 SV=1	Q8NE86	0.032333203	0.051464035	0.041661208
RILP	Rab-interacting lysosomal protein OS=Homo sapiens OX=9606 GN=RILP PE=1 SV=1	Q96NA2	0.103006185	0.39486426	0.04156837
AP2S1	Isoform of P53680, AP complex subunit sigma OS=Homo sapiens OX=9606 GN=AP2S1 PE=1 SV=1	M0QYZ2	-0.037735577	0.07920308	0.041556604
TXNRD2	Thioredoxin reductase 2, mitochondrial OS=Homo sapiens OX=9606 GN=TXNRD2 PE=1 SV=3	Q9NNW7	-0.110673617	0.421271054	0.041551124
VPS51	Vacuolar protein sorting-associated protein 51 homolog OS=Homo sapiens OX=9606 GN=VPS51 PE=1 SV=2	Q9UID3	-0.012550747	4.91E-04	0.041526998
TEP1	Telomerase protein component 1 OS=Homo sapiens OX=9606 GN=TEP1 PE=1 SV=2	Q99973	0.03702727	0.076804429	0.041271104
UBE2E2	Ubiquitin-conjugating enzyme E2 E2 OS=Homo sapiens OX=9606 GN=UBE2E2 PE=1 SV=1	Q96LR5	-0.020462939	0.009650287	0.041242231
ZDHHC2	Palmitoyltransferase ZDHHC2 OS=Homo sapiens OX=9606 GN=ZDHHC2 PE=1 SV=1	Q9UIJ5	0.12417263	0.46568472	0.041213891
GNL2	Nucleolar GTP-binding protein 2 OS=Homo sapiens OX=9606 GN=GNL2 PE=1 SV=1	Q13823	-0.009643389	5.35E-05	0.041189637
MPI	Mannose-6-phosphate isomerase OS=Homo sapiens OX=9606 GN=MPI PE=1 SV=2	P34949	0.091736479	0.355689418	0.041183171
AP1S2	AP-1 complex subunit sigma-2 OS=Homo sapiens OX=9606 GN=AP1S2 PE=1 SV=1	P56377	-0.050938423	0.156050164	0.041093848
DNPH1	2'-deoxynucleoside 5'-phosphate N-hydrolase 1 OS=Homo sapiens OX=9606 GN=DNPH1 PE=1 SV=1	O43598	-0.05109079	0.157699265	0.040983516
CEP20	Isoform of Q96NB1, Centrosomal protein 20 OS=Homo sapiens OX=9606 GN=CEP20 PE=1 SV=1	I3NI25	0.072264316	0.27137577	0.040932599
COPS8	COP9 signalosome complex subunit 8 OS=Homo sapiens OX=9606 GN=COPS8 PE=1 SV=1	Q99627	0.01565398	0.002436044	0.040908779
DDAH1	N(G),N(G)-dimethylarginine dimethylaminohydrolase 1 OS=Homo sapiens OX=9606 GN=DDAH1 PE=1 SV=3	O94760	0.094902321	0.370682724	0.040902677
RPS27	Small ribosomal subunit protein eS27 OS=Homo sapiens OX=9606 GN=RPS27 PE=1 SV=3	P42677	0.03312478	0.058515397	0.040833905
MZT1	Mitotic-spindle organizing protein 1 OS=Homo sapiens OX=9606 GN=MZT1 PE=1 SV=2	Q08AG7	0.057947919	0.198584464	0.040682611
PKIG	cAMP-dependent protein kinase inhibitor gamma OS=Homo sapiens OX=9606 GN=PKIG PE=1 SV=1	Q9Y2B9	0.047847074	0.14129346	0.040664173
WDR48	WD repeat-containing protein 48 OS=Homo sapiens OX=9606 GN=WDR48 PE=1 SV=1	Q8TAF3	0.043982717	0.119206326	0.040626867
NDUFAF3	NADH dehydrogenase [ubiquinone] 1 alpha subcomplex assembly factor 3 OS=Homo sapiens OX=9606 GN=NDUFAF3 PE=1 SV=1	Q9BU61	0.06638834	0.244431251	0.040619259
PTPRA	Receptor-type tyrosine-protein phosphatase alpha OS=Homo sapiens OX=9606 GN=PTPRA PE=1 SV=3	P18433	0.118581845	0.454437399	0.040617357
PLEKHA8	Pleckstrin homology domain-containing family A member 8 OS=Homo sapiens OX=9606 GN=PLEKHA8 PE=1 SV=3	Q96JA3	-0.078558397	0.306673878	0.040325849
CAMKK2	Isoform of Q96RR4, Isoform 3 of Calcium/calmodulin-dependent protein kinase kinase 2 OS=Homo sapiens OX=9606 GN=CAMKK2	Q96RR4	-0.013545993	0.001077053	0.040201296
NIPSNAP3A	Protein NipSnap homolog 3A OS=Homo sapiens OX=9606 GN=NIPSNAP3A PE=1 SV=2	Q9UFN0	-0.065656987	0.244341547	0.040182252
TRAPPC1	Trafficking protein particle complex subunit 1 OS=Homo sapiens OX=9606 GN=TRAPPC1 PE=1 SV=1	Q9Y5R8	-0.114223101	0.445485608	0.040111306
CCDC78	Isoform of A2IDD5, Coiled-coil domain containing 78 OS=Homo sapiens OX=9606 GN=CCDC78 PE=1 SV=2	H3BLT8	-0.170026598	0.580928675	0.040105396
PRXL2C	Peroxiredoxin-like 2C OS=Homo sapiens OX=9606 GN=PRXL2C PE=2 SV=1	Q7RTV5	0.121576237	0.468006509	0.040089534
PITHD1	PITH domain-containing protein 1 OS=Homo sapiens OX=9606 GN=PITHD1 PE=1 SV=1	Q9GZP4	0.021583123	0.013925451	0.040062393
HELQ	Helicase POLQ-like OS=Homo sapiens OX=9606 GN=HELQ PE=1 SV=2	Q8TDG4	-0.061136546	0.222090735	0.039950872
SMYD3	Histone-lysine N-methyltransferase SMYD3 OS=Homo sapiens OX=9606 GN=SMYD3 PE=1 SV=4	Q9H7B4	-0.187125237	0.611788669	0.039932258
PREB	Prolactin regulatory element-binding protein OS=Homo sapiens OX=9606 GN=PREB PE=1 SV=2	Q9HCU5	0.106796493	0.422787858	0.039928805
RIN2	Ras and Rab interactor 2 OS=Homo sapiens OX=9606 GN=RIN2 PE=1 SV=1	Q8WYP3	0.138559335	0.515322776	0.039894096
CASD1	N-acetylneuraminate 9-O-acetyltransferase OS=Homo sapiens OX=9606 GN=CASD1 PE=1 SV=1	Q96PB1	0.07774516	0.308673499	0.039688955
MREG	Melanoregulin OS=Homo sapiens OX=9606 GN=MREG PE=1 SV=1	Q8N565	-0.047341565	0.145360241	0.039651134
E2F6	Transcription factor E2F6 OS=Homo sapiens OX=9606 GN=E2F6 PE=1 SV=1	O75461	0.05983133	0.218550685	0.039515472
TWSG1	Twisted gastrulation protein homolog 1 OS=Homo sapiens OX=9606 GN=TWSG1 PE=1 SV=1	Q9GZX9	0.097467383	0.393795449	0.039447906
HEATR5A	Isoform of Q86XA9, HEAT repeat containing 5A OS=Homo sapiens OX=9606 GN=HEATR5A PE=1 SV=1	F5H619	-0.016660002	0.004313369	0.03940396
AGPAT1	1-acyl-sn-glycerol-3-phosphate acyltransferase alpha OS=Homo sapiens OX=9606 GN=AGPAT1 PE=1 SV=2	Q99943	-0.012733272	8.06E-04	0.039392263
EPHB2	Ephrin type-B receptor 2 OS=Homo sapiens OX=9606 GN=EPHB2 PE=1 SV=5	P29323	-0.048923374	0.157593805	0.039259093
DDR1	Epithelial discoidin domain-containing receptor 1 OS=Homo sapiens OX=9606 GN=DDR1 PE=1 SV=1	Q08345	0.054653205	0.191976926	0.039172738
BMP6	Bone morphogenetic protein 6 OS=Homo sapiens OX=9606 GN=BMP6 PE=1 SV=1	P22004	0.059740215	0.220967367	0.039169978
C2CD2	C2 domain-containing protein 2 OS=Homo sapiens OX=9606 GN=C2CD2 PE=1 SV=2	Q9Y426	0.123802522	0.48304561	0.039123065
LIAT1	Protein LIAT1 OS=Homo sapiens OX=9606 GN=LIAT1 PE=1 SV=2	Q6ZQX7	0.077675915	0.314106815	0.039064976
PER3	Period circadian protein homolog 3 OS=Homo sapiens OX=9606 GN=PER3 PE=1 SV=4	P56645	0.106967313	0.431835166	0.039009053
MLX	Max-like protein X OS=Homo sapiens OX=9606 GN=MLX PE=1 SV=2	Q9UH92	-0.124128695	0.48530067	0.038975058
MCRIP1	Isoform of C9JLW8, HCG1818442, isoform CRA_a OS=Homo sapiens OX=9606 GN=MCRIP1 PE=1 SV=1	I3L4Q0	0.118916591	0.470576822	0.038929661
NIF3L1	NIF3-like protein 1 OS=Homo sapiens OX=9606 GN=NIF3L1 PE=1 SV=2	Q9GZT8	0.074980954	0.302849518	0.038898103
AP4B1	AP-4 complex subunit beta-1 OS=Homo sapiens OX=9606 GN=AP4B1 PE=1 SV=2	Q9Y6B7	-0.023270713	0.021742275	0.038692098
GLIS2	Zinc finger protein GLIS2 OS=Homo sapiens OX=9606 GN=GLIS2 PE=1 SV=2	Q9BZE0	0.137944603	0.524404898	0.03867046
MINDY4	Probable ubiquitin carboxyl-terminal hydrolase MINDY-4 OS=Homo sapiens OX=9606 GN=MINDY4 PE=1 SV=2	Q4G0A6	0.070065569	0.281213189	0.038603628
PARP9	Protein mono-ADP-ribosyltransferase PARP9 OS=Homo sapiens OX=9606 GN=PARP9 PE=1 SV=2	Q8IXQ6	0.018159611	0.007531605	0.038554897
IRGQ	Immunity-related GTPase family Q protein OS=Homo sapiens OX=9606 GN=IRGQ PE=1 SV=1	Q8WZA9	0.013454858	0.001363426	0.038553127
RNF146	E3 ubiquitin-protein ligase RNF146 OS=Homo sapiens OX=9606 GN=RNF146 PE=1 SV=1	Q9NTX7	0.086814441	0.359775978	0.03854282
SCYL3	Isoform of Q8IZE3, Isoform 2 of Protein-associating with the carboxyl-terminal domain of ezrin OS=Homo sapiens OX=9606 GN=SCYL3	Q8IZE3	0.04765438	0.156046437	0.038444987
CSDE1	Isoform of O75534, Isoform 2 of Cold shock domain-containing protein E1 OS=Homo sapiens OX=9606 GN=CSDE1	O75534	0.16187484	0.579061003	0.038408963
ITM2B	Integral membrane protein 2B OS=Homo sapiens OX=9606 GN=ITM2B PE=1 SV=1	Q9Y287	0.112326369	0.455113349	0.038402187
EPB41L5	Band 4.1-like protein 5 OS=Homo sapiens OX=9606 GN=EPB41L5 PE=1 SV=3	Q9HCM4	0.017518162	0.006438966	0.038385514
DNAJB6	DnaJ homolog subfamily B member 6 OS=Homo sapiens OX=9606 GN=DNAJB6 PE=1 SV=2	O75190	0.026635524	0.036233381	0.03837889
NUBPL	Iron-sulfur protein NUBPL OS=Homo sapiens OX=9606 GN=NUBPL PE=1 SV=3	Q8TB37	0.035329958	0.081999292	0.038375044
ZNF581	Zinc finger protein 581 OS=Homo sapiens OX=9606 GN=ZNF581 PE=1 SV=1	Q9P0T4	0.126872817	0.49994794	0.038198261
ANKRD28	Serine/threonine-protein phosphatase 6 regulatory ankyrin repeat subunit A OS=Homo sapiens OX=9606 GN=ANKRD28 PE=1 SV=5	O15084	-0.177846263	0.610192116	0.038153965
ACOT9	Acyl-coenzyme A thioesterase 9, mitochondrial OS=Homo sapiens OX=9606 GN=ACOT9 PE=1 SV=2	Q9Y305	0.115393283	0.467085029	0.038149487
HDAC7	Isoform of Q8WUI4, Histone deacetylase OS=Homo sapiens OX=9606 GN=HDAC7 PE=1 SV=1	J3KPH8	0.014136621	0.002030191	0.038062332
SEC24A	Protein transport protein Sec24A OS=Homo sapiens OX=9606 GN=SEC24A PE=1 SV=2	O95486	0.053094348	0.192188251	0.038030057
POLR3G	DNA-directed RNA polymerase III subunit RPC7 OS=Homo sapiens OX=9606 GN=POLR3G PE=1 SV=2	O15318	0.032692243	0.068885577	0.037984192
GRIPAP1	Isoform of Q4V328, GRIP1 associated protein 1 OS=Homo sapiens OX=9606 GN=GRIPAP1 PE=1 SV=1	A0A994J484	-0.057572869	0.220018351	0.037856528
GPATCH2L	G patch domain-containing protein 2-like OS=Homo sapiens OX=9606 GN=GPATCH2L PE=1 SV=3	Q9NWQ4	-0.039689911	0.111353213	0.037836283
COL14A1	Collagen alpha-1(XIV) chain OS=Homo sapiens OX=9606 GN=COL14A1 PE=1 SV=3	Q05707	0.044241174	0.139620797	0.037828411
FOXJ3	Forkhead box protein J3 OS=Homo sapiens OX=9606 GN=FOXJ3 PE=1 SV=2	Q9UPW0	-0.014687543	0.002665268	0.037809543
POLK	DNA polymerase kappa OS=Homo sapiens OX=9606 GN=POLK PE=1 SV=1	Q9UBT6	0.009856024	1.46E-04	0.03779444
TBC1D24	TBC1 domain family member 24 OS=Homo sapiens OX=9606 GN=TBC1D24 PE=1 SV=2	Q9ULP9	0.01972761	0.012203583	0.03774903
ARHGAP28	Rho GTPase-activating protein 28 OS=Homo sapiens OX=9606 GN=ARHGAP28 PE=1 SV=3	Q9P2N2	0.0717854	0.298661149	0.037674505
TMEM132A	Transmembrane protein 132A OS=Homo sapiens OX=9606 GN=TMEM132A PE=1 SV=1	Q24JP5	0.059534231	0.233074909	0.037655668
EFHC1	Isoform of Q5JVL4, EF-hand domain containing 1 OS=Homo sapiens OX=9606 GN=EFHC1 PE=1 SV=1	A0A1B0GVB0	0.070941086	0.295192913	0.037591261
SGMS1	Phosphatidylcholine:ceramide cholinephosphotransferase 1 OS=Homo sapiens OX=9606 GN=SGMS1 PE=1 SV=3	Q86VZ5	0.086015246	0.367195912	0.037425419
ENOX2	Isoform of Q16206, Ecto-NOX disulfide-thiol exchanger 2 OS=Homo sapiens OX=9606 GN=ENOX2 PE=1 SV=1	A0A8I5KRI1	0.105892342	0.444040212	0.037335278
RAB2A	Ras-related protein Rab-2A OS=Homo sapiens OX=9606 GN=RAB2A PE=1 SV=1	P61019	-0.135731473	0.53118894	0.037292355
D2HGDH	D-2-hydroxyglutarate dehydrogenase, mitochondrial OS=Homo sapiens OX=9606 GN=D2HGDH PE=1 SV=3	Q8N465	-0.037366043	0.100725179	0.037248786
BCAS4	Isoform of Q8TDM0, Breast carcinoma amplified sequence 4 OS=Homo sapiens OX=9606 GN=BCAS4 PE=1 SV=1	A0A804CEY2	0.09183994	0.394631566	0.037085719
ECSIT	Evolutionarily conserved signaling intermediate in Toll pathway, mitochondrial OS=Homo sapiens OX=9606 GN=ECSIT PE=1 SV=1	Q9BQ95	-0.020950908	0.017100586	0.037020024
WFDC1	WAP four-disulfide core domain protein 1 OS=Homo sapiens OX=9606 GN=WFDC1 PE=2 SV=2	Q9HC57	0.068276618	0.287322506	0.036980689
SKIC8	Superkiller complex protein 8 OS=Homo sapiens OX=9606 GN=SKIC8 PE=1 SV=1	Q9GZS3	0.049246659	0.178039074	0.036909616
RAB24	Ras-related protein Rab-24 OS=Homo sapiens OX=9606 GN=RAB24 PE=1 SV=1	Q969Q5	0.134134001	0.531934868	0.036771702
LATS2	Serine/threonine-protein kinase LATS2 OS=Homo sapiens OX=9606 GN=LATS2 PE=1 SV=2	Q9NRM7	0.03444679	0.086519271	0.03661305
ARPIN	Isoform of Q7Z6K5, Isoform C15orf38-AP3S2 of Arpin OS=Homo sapiens OX=9606 GN=ARPIN	Q7Z6K5	-0.02542882	0.03636442	0.036600294
ZNF397	Zinc finger protein 397 OS=Homo sapiens OX=9606 GN=ZNF397 PE=1 SV=2	Q8NF99	-0.119550792	0.495323343	0.036476286
DCTN6	Dynactin subunit 6 OS=Homo sapiens OX=9606 GN=DCTN6 PE=1 SV=1	O00399	-0.121725874	0.501614472	0.036472716
SMG5	Nonsense-mediated mRNA decay factor SMG5 OS=Homo sapiens OX=9606 GN=SMG5 PE=1 SV=3	Q9UPR3	0.020035306	0.015182901	0.036437114
TWF2	Twinfilin-2 OS=Homo sapiens OX=9606 GN=TWF2 PE=1 SV=2	Q6IBS0	0.134501901	0.53650116	0.03637326
ABCA7	Phospholipid-transporting ATPase ABCA7 OS=Homo sapiens OX=9606 GN=ABCA7 PE=1 SV=3	Q8IZY2	0.158122957	0.588917781	0.036359636
ZNF764	Isoform of Q96H86, Isoform 2 of Zinc finger protein 764 OS=Homo sapiens OX=9606 GN=ZNF764	Q96H86	0.084769956	0.37294199	0.036311949
NFKBIE	NF-kappa-B inhibitor epsilon OS=Homo sapiens OX=9606 GN=NFKBIE PE=1 SV=3	O00221	-0.020091236	0.015765221	0.036210433
CUTA	Protein CutA OS=Homo sapiens OX=9606 GN=CUTA PE=1 SV=2	O60888	-0.028502305	0.053937057	0.036144136
SLC9A8	Sodium/hydrogen exchanger 8 OS=Homo sapiens OX=9606 GN=SLC9A8 PE=1 SV=4	Q9Y2E8	0.139223151	0.551029384	0.036034465
PSMB4	Proteasome subunit beta type-4 OS=Homo sapiens OX=9606 GN=PSMB4 PE=1 SV=4	P28070	0.038734099	0.118044627	0.035943453
NCR3LG1	Natural cytotoxicity triggering receptor 3 ligand 1 OS=Homo sapiens OX=9606 GN=NCR3LG1 PE=1 SV=1	Q68D85	0.043837113	0.15145018	0.035934605
PTPN14	Tyrosine-protein phosphatase non-receptor type 14 OS=Homo sapiens OX=9606 GN=PTPN14 PE=1 SV=2	Q15678	0.052786324	0.209449356	0.035837742
TMED2	Transmembrane emp24 domain-containing protein 2 OS=Homo sapiens OX=9606 GN=TMED2 PE=1 SV=1	Q15363	-0.138609874	0.551769389	0.035794946
LYST	Lysosomal-trafficking regulator OS=Homo sapiens OX=9606 GN=LYST PE=1 SV=3	Q99698	-0.087086707	0.38881391	0.035728036
CCN5	CCN family member 5 OS=Homo sapiens OX=9606 GN=CCN5 PE=1 SV=1	O76076	0.219627912	0.687671436	0.035715675
KCNAB2	Isoform of Q13303, Voltage-gated potassium channel subunit beta-2 OS=Homo sapiens OX=9606 GN=KCNAB2 PE=1 SV=1	A0A5F9UN28	0.054685226	0.222400352	0.035702044
MAT1A	S-adenosylmethionine synthase isoform type-1 OS=Homo sapiens OX=9606 GN=MAT1A PE=1 SV=2	Q00266	-0.016902237	0.007817392	0.035611968
SFMBT1	Scm-like with four MBT domains protein 1 OS=Homo sapiens OX=9606 GN=SFMBT1 PE=1 SV=2	Q9UHJ3	0.015012867	0.004256935	0.035594051
RCHY1	RING finger and CHY zinc finger domain-containing protein 1 OS=Homo sapiens OX=9606 GN=RCHY1 PE=1 SV=1	Q96PM5	0.13210937	0.539474235	0.035409181
CENPL	Centromere protein L OS=Homo sapiens OX=9606 GN=CENPL PE=1 SV=2	Q8N0S6	0.130907666	0.536801525	0.035369453
G3BP2	Ras GTPase-activating protein-binding protein 2 OS=Homo sapiens OX=9606 GN=G3BP2 PE=1 SV=2	Q9UN86	0.031436078	0.075202658	0.035326821
PLCE1	1-phosphatidylinositol 4,5-bisphosphate phosphodiesterase epsilon-1 OS=Homo sapiens OX=9606 GN=PLCE1 PE=1 SV=3	Q9P212	0.024799002	0.037832651	0.035267485
TYW3	tRNA wybutosine-synthesizing protein 3 homolog OS=Homo sapiens OX=9606 GN=TYW3 PE=1 SV=2	Q6IPR3	-0.074281021	0.335132024	0.035267445
ELL3	RNA polymerase II elongation factor ELL3 OS=Homo sapiens OX=9606 GN=ELL3 PE=1 SV=2	Q9HB65	-0.099384971	0.441930341	0.0352465
TMEM160	Transmembrane protein 160 OS=Homo sapiens OX=9606 GN=TMEM160 PE=1 SV=1	Q9NX00	0.082271075	0.37294199	0.035241532
DCTD	Isoform of P32321, Isoform 2 of Deoxycytidylate deaminase OS=Homo sapiens OX=9606 GN=DCTD	P32321	0.034977448	0.098681048	0.035179136
MMGT1	ER membrane protein complex subunit 5 OS=Homo sapiens OX=9606 GN=MMGT1 PE=1 SV=1	Q8N4V1	-0.107466066	0.472330727	0.035007479
TRUB1	Pseudouridylate synthase TRUB1 OS=Homo sapiens OX=9606 GN=TRUB1 PE=1 SV=1	Q8WWH5	0.012798141	0.001841684	0.035000161
TMEM120B	Transmembrane protein 120B OS=Homo sapiens OX=9606 GN=TMEM120B PE=1 SV=1	A0PK00	-0.102022627	0.453922809	0.034995597
GUSB	Beta-glucuronidase OS=Homo sapiens OX=9606 GN=GUSB PE=1 SV=2	P08236	-0.040551968	0.137148295	0.034988626
SUMF2	Isoform of Q8NBJ7, Sulfatase modifying factor 2 OS=Homo sapiens OX=9606 GN=SUMF2 PE=1 SV=1	J3KQJ1	-0.023777367	0.033794025	0.034980314
CEP57	Centrosomal protein of 57 kDa OS=Homo sapiens OX=9606 GN=CEP57 PE=1 SV=2	Q86XR8	0.027983477	0.056337141	0.034957105
MYO5B	Unconventional myosin-Vb OS=Homo sapiens OX=9606 GN=MYO5B PE=1 SV=3	Q9ULV0	0.092479903	0.420311215	0.034812119
SORL1	Sortilin-related receptor OS=Homo sapiens OX=9606 GN=SORL1 PE=1 SV=2	Q92673	0.06925035	0.314970567	0.03474498
KATNIP	Katanin-interacting protein OS=Homo sapiens OX=9606 GN=KATNIP PE=1 SV=4	O60303	0.039365716	0.131053066	0.034742324
RSPRY1	RING finger and SPRY domain-containing protein 1 OS=Homo sapiens OX=9606 GN=RSPRY1 PE=1 SV=1	Q96DX4	0.126209673	0.530548954	0.034742309
VAMP4	Vesicle-associated membrane protein 4 OS=Homo sapiens OX=9606 GN=VAMP4 PE=1 SV=2	O75379	0.1229122	0.521738059	0.034728532
POTEKP	Putative beta-actin-like protein 3 OS=Homo sapiens OX=9606 GN=POTEKP PE=5 SV=1	Q9BYX7	-0.042773752	0.154670154	0.034672125
MTERF1	Transcription termination factor 1, mitochondrial OS=Homo sapiens OX=9606 GN=MTERF1 PE=1 SV=1	Q99551	-0.079423132	0.367166913	0.034559901
ZMYND19	Zinc finger MYND domain-containing protein 19 OS=Homo sapiens OX=9606 GN=ZMYND19 PE=1 SV=1	Q96E35	0.114612193	0.500068641	0.034494875
TSR3	18S rRNA aminocarboxypropyltransferase OS=Homo sapiens OX=9606 GN=TSR3 PE=1 SV=1	Q9UJK0	-0.013427604	0.002829371	0.034217699
CDKN3	Cyclin-dependent kinase inhibitor 3 OS=Homo sapiens OX=9606 GN=CDKN3 PE=1 SV=1	Q16667	-0.127621076	0.539659193	0.034187187
DGKE	Diacylglycerol kinase epsilon OS=Homo sapiens OX=9606 GN=DGKE PE=1 SV=1	P52429	0.162359762	0.615904686	0.034174537
PDK3	[Pyruvate dehydrogenase (acetyl-transferring)] kinase isozyme 3, mitochondrial OS=Homo sapiens OX=9606 GN=PDK3 PE=1 SV=1	Q15120	0.043517617	0.164148586	0.034151009
NAT1	Isoform of P18440, arylamine N-acetyltransferase OS=Homo sapiens OX=9606 GN=NAT1 PE=1 SV=1	F5H5R8	0.119970594	0.519280176	0.034143422
NDUFS5	NADH dehydrogenase [ubiquinone] iron-sulfur protein 5 OS=Homo sapiens OX=9606 GN=NDUFS5 PE=1 SV=3	O43920	0.023068603	0.033207421	0.03411304
SANBR	SANT and BTB domain regulator of class switch recombination OS=Homo sapiens OX=9606 GN=SANBR PE=2 SV=2	Q6NSI8	0.087088906	0.406538516	0.034042905
ESD	S-formylglutathione hydrolase OS=Homo sapiens OX=9606 GN=ESD PE=1 SV=2	P10768	0.086997924	0.406698395	0.033992485
CASTOR2	Cytosolic arginine sensor for mTORC1 subunit 2 OS=Homo sapiens OX=9606 GN=CASTOR2 PE=1 SV=3	A6NHX0	0.109869569	0.490775717	0.033962544
RAP1GAP2	Isoform of Q684P5, RAP1 GTPase activating protein 2 OS=Homo sapiens OX=9606 GN=RAP1GAP2 PE=1 SV=1	A0A1B0GV05	0.050862749	0.215193185	0.033934176
ZUP1	Zinc finger-containing ubiquitin peptidase 1 OS=Homo sapiens OX=9606 GN=ZUP1 PE=1 SV=1	Q96AP4	0.036260356	0.116740781	0.033822841
SIAH1	E3 ubiquitin-protein ligase SIAH1 OS=Homo sapiens OX=9606 GN=SIAH1 PE=1 SV=2	Q8IUQ4	0.103903561	0.473477672	0.033737538
CDC37L1	Hsp90 co-chaperone Cdc37-like 1 OS=Homo sapiens OX=9606 GN=CDC37L1 PE=1 SV=1	Q7L3B6	0.01057261	6.44E-04	0.033736597
RTN3	Isoform of O95197, Isoform 7 of Reticulon-3 OS=Homo sapiens OX=9606 GN=RTN3	O95197	0.009321568	2.41E-04	0.033731585
PDE5A	cGMP-specific 3',5'-cyclic phosphodiesterase OS=Homo sapiens OX=9606 GN=PDE5A PE=1 SV=2	O76074	-0.070735248	0.334190263	0.033670417
CCDC110	Isoform of Q8TBZ0, Coiled-coil domain containing 110 OS=Homo sapiens OX=9606 GN=CCDC110 PE=1 SV=1	E7EUS2	0.172853492	0.640094739	0.033491357
LAMA3	Laminin subunit alpha-3 OS=Homo sapiens OX=9606 GN=LAMA3 PE=1 SV=3	Q16787	0.097660517	0.454491566	0.033446205
ZFYVE1	Isoform of Q9HBF4, Zinc finger FYVE-type containing 1 OS=Homo sapiens OX=9606 GN=ZFYVE1 PE=1 SV=1	G3V5N8	0.014901639	0.005802381	0.033325932
TAF5L	TAF5-like RNA polymerase II p300/CBP-associated factor-associated factor 65 kDa subunit 5L OS=Homo sapiens OX=9606 GN=TAF5L PE=1 SV=1	O75529	-0.052208759	0.230291961	0.033294633
HPS1	Isoform of Q92902, HPS1 biogenesis of lysosomal organelles complex 3 subunit 1 OS=Homo sapiens OX=9606 GN=HPS1 PE=1 SV=1	A0A8V8TPJ1	0.089630164	0.42545434	0.03326597
NME3	Nucleoside diphosphate kinase 3 OS=Homo sapiens OX=9606 GN=NME3 PE=1 SV=2	Q13232	-0.026535263	0.055867243	0.033244513
DERA	Deoxyribose-phosphate aldolase OS=Homo sapiens OX=9606 GN=DERA PE=1 SV=2	Q9Y315	0.037522666	0.13028183	0.033211918
GTF2H3	General transcription factor IIH subunit 3 OS=Homo sapiens OX=9606 GN=GTF2H3 PE=1 SV=2	Q13889	-0.041347319	0.157830162	0.033152694
FBXW9	F-box/WD repeat-containing protein 9 OS=Homo sapiens OX=9606 GN=FBXW9 PE=1 SV=3	Q5XUX1	0.046447599	0.194491689	0.033028839
MPC2	Mitochondrial pyruvate carrier 2 OS=Homo sapiens OX=9606 GN=MPC2 PE=1 SV=1	O95563	0.052418452	0.235450441	0.032924055
IRF9	Isoform of Q00978, Interferon regulatory factor 9 OS=Homo sapiens OX=9606 GN=IRF9 PE=1 SV=1	A0A8V8TN13	0.122506032	0.541238723	0.032661473
MTMR9	Myotubularin-related protein 9 OS=Homo sapiens OX=9606 GN=MTMR9 PE=1 SV=1	Q96QG7	-0.03157766	0.092842057	0.032596206
RMI2	RecQ-mediated genome instability protein 2 OS=Homo sapiens OX=9606 GN=RMI2 PE=1 SV=2	Q96E14	0.057470885	0.271278872	0.032562085
CHRAC1	Chromatin accessibility complex protein 1 OS=Homo sapiens OX=9606 GN=CHRAC1 PE=1 SV=1	Q9NRG0	0.012909651	0.003031943	0.032510101
CCDC47	PAT complex subunit CCDC47 OS=Homo sapiens OX=9606 GN=CCDC47 PE=1 SV=1	Q96A33	0.085196279	0.415480104	0.032498101
MSTO1	Protein misato homolog 1 OS=Homo sapiens OX=9606 GN=MSTO1 PE=1 SV=1	Q9BUK6	0.008623388	1.73E-04	0.032442778
SESN1	Sestrin-1 OS=Homo sapiens OX=9606 GN=SESN1 PE=1 SV=2	Q9Y6P5	0.15794319	0.623592174	0.032394045
MECR	Enoyl-[acyl-carrier-protein] reductase, mitochondrial OS=Homo sapiens OX=9606 GN=MECR PE=1 SV=2	Q9BV79	0.083756029	0.410797885	0.032360968
MAPKBP1	Mitogen-activated protein kinase-binding protein 1 OS=Homo sapiens OX=9606 GN=MAPKBP1 PE=1 SV=4	O60336	0.065762238	0.322700989	0.032302392
AP2A2	AP-2 complex subunit alpha-2 OS=Homo sapiens OX=9606 GN=AP2A2 PE=1 SV=2	O94973	-0.04811258	0.213228386	0.032290997
RPL37	Large ribosomal subunit protein eL37 OS=Homo sapiens OX=9606 GN=RPL37 PE=1 SV=2	P61927	-0.19955554	0.689663939	0.032200777
PHLPP1	PH domain leucine-rich repeat-containing protein phosphatase 1 OS=Homo sapiens OX=9606 GN=PHLPP1 PE=1 SV=3	O60346	-0.011911865	0.002011114	0.032121098
BCAT2	Isoform of O15382, Branched-chain-amino-acid aminotransferase (Fragment) OS=Homo sapiens OX=9606 GN=BCAT2 PE=1 SV=1	M0QXF9	-0.018810141	0.019644204	0.032104501
EEIG1	Early estrogen-induced gene 1 protein OS=Homo sapiens OX=9606 GN=EEIG1 PE=1 SV=2	Q5T9C2	-0.023944906	0.045825033	0.032059768
HSPBAP1	HSPB1-associated protein 1 OS=Homo sapiens OX=9606 GN=HSPBAP1 PE=1 SV=1	Q96EW2	-0.118299658	0.535962993	0.03204326
IFI35	Interferon-induced 35 kDa protein OS=Homo sapiens OX=9606 GN=IFI35 PE=1 SV=5	P80217	-0.019580775	0.023201103	0.032004608
PHACTR4	Isoform of Q8IZ21, Isoform 3 of Phosphatase and actin regulator 4 OS=Homo sapiens OX=9606 GN=PHACTR4	Q8IZ21	0.010152515	7.36E-04	0.031810892
NR2F1	COUP transcription factor 1 OS=Homo sapiens OX=9606 GN=NR2F1 PE=1 SV=1	P10589	-0.019443539	0.023301835	0.031743715
TNFRSF1A	Isoform of P19438, Tumor necrosis factor receptor superfamily member 1A OS=Homo sapiens OX=9606 GN=TNFRSF1A PE=1 SV=2	F5H6V7	0.039136752	0.154495147	0.031743239
PIH1D2	Isoform of Q8WWB5, PIH1 domain containing 2 (Fragment) OS=Homo sapiens OX=9606 GN=PIH1D2 PE=1 SV=1	H0YCC0	0.081668999	0.410187942	0.0316073
CDCA4	Cell division cycle-associated protein 4 OS=Homo sapiens OX=9606 GN=CDCA4 PE=1 SV=1	Q9BXL8	0.098501198	0.479928412	0.031404501
DPY19L4	Probable C-mannosyltransferase DPY19L4 OS=Homo sapiens OX=9606 GN=DPY19L4 PE=1 SV=1	Q7Z388	0.081278834	0.411426856	0.031349845
ISCA2	Iron-sulfur cluster assembly 2 homolog, mitochondrial OS=Homo sapiens OX=9606 GN=ISCA2 PE=1 SV=2	Q86U28	0.064288029	0.326213352	0.031276015
ZNF443	Zinc finger protein 443 OS=Homo sapiens OX=9606 GN=ZNF443 PE=2 SV=2	Q9Y2A4	0.075079696	0.383501602	0.031250633
NARS2	Isoform of Q96I59, asparagine--tRNA ligase OS=Homo sapiens OX=9606 GN=NARS2 PE=1 SV=1	A0A8Q3SIK4	-0.038938307	0.157699265	0.031235155
PTGR1	Prostaglandin reductase 1 OS=Homo sapiens OX=9606 GN=PTGR1 PE=1 SV=2	Q14914	0.026919168	0.06972222	0.031135484
ME1	NADP-dependent malic enzyme OS=Homo sapiens OX=9606 GN=ME1 PE=1 SV=1	P48163	-0.058591505	0.295569872	0.031014818
ELOC	Elongin-C OS=Homo sapiens OX=9606 GN=ELOC PE=1 SV=1	Q15369	0.019184706	0.024175942	0.031014314
ISCA1	Iron-sulfur cluster assembly 1 homolog, mitochondrial OS=Homo sapiens OX=9606 GN=ISCA1 PE=1 SV=1	Q9BUE6	-0.030251397	0.094541523	0.030988848
SMIM20	Small integral membrane protein 20 OS=Homo sapiens OX=9606 GN=SMIM20 PE=1 SV=3	Q8N5G0	0.029831252	0.09151363	0.03098018
RAB5C	Ras-related protein Rab-5C OS=Homo sapiens OX=9606 GN=RAB5C PE=1 SV=2	P51148	-0.013058666	0.004312103	0.030887805
CHCHD1	Small ribosomal subunit protein mS37 OS=Homo sapiens OX=9606 GN=CHCHD1 PE=1 SV=1	Q96BP2	0.099387166	0.489671494	0.030819481
N6AMT1	Methyltransferase N6AMT1 OS=Homo sapiens OX=9606 GN=N6AMT1 PE=1 SV=4	Q9Y5N5	-0.105944702	0.512736247	0.030735192
RRM2B	Ribonucleoside-diphosphate reductase subunit M2 B OS=Homo sapiens OX=9606 GN=RRM2B PE=1 SV=1	Q7LG56	0.04457956	0.204886196	0.030692461
NEURL4	Neuralized-like protein 4 OS=Homo sapiens OX=9606 GN=NEURL4 PE=1 SV=2	Q96JN8	0.024289529	0.055014527	0.030593211
SLC6A9	Isoform of P48067, Isoform GlyT-1A of Sodium- and chloride-dependent glycine transporter 1 OS=Homo sapiens OX=9606 GN=SLC6A9	P48067	0.024830191	0.059078058	0.030505722
CASP1	Caspase-1 OS=Homo sapiens OX=9606 GN=CASP1 PE=1 SV=1	P29466	-0.18584707	0.685620765	0.030463315
MAPK9	Isoform of P45984, Isoform Alpha-1 of Mitogen-activated protein kinase 9 OS=Homo sapiens OX=9606 GN=MAPK9	P45984	-0.079140375	0.412272086	0.030454488
RPP30	Isoform of P78346, Isoform 2 of Ribonuclease P protein subunit p30 OS=Homo sapiens OX=9606 GN=RPP30	P78346	-0.022542379	0.044665487	0.030432841
ICMT	Protein-S-isoprenylcysteine O-methyltransferase OS=Homo sapiens OX=9606 GN=ICMT PE=1 SV=1	O60725	-0.083326302	0.431947744	0.030378169
CEBPG	CCAAT/enhancer-binding protein gamma OS=Homo sapiens OX=9606 GN=CEBPG PE=1 SV=1	P53567	-0.114442616	0.543580122	0.03029713
COQ3	Ubiquinone biosynthesis O-methyltransferase, mitochondrial OS=Homo sapiens OX=9606 GN=COQ3 PE=1 SV=3	Q9NZJ6	-0.02989248	0.097179969	0.030263842
GALNT10	Polypeptide N-acetylgalactosaminyltransferase 10 OS=Homo sapiens OX=9606 GN=GALNT10 PE=1 SV=2	Q86SR1	0.061398133	0.32256583	0.030169915
CMBL	Carboxymethylenebutenolidase homolog OS=Homo sapiens OX=9606 GN=CMBL PE=1 SV=1	Q96DG6	0.040362354	0.179393881	0.030118081
SLC22A5	Organic cation/carnitine transporter 2 OS=Homo sapiens OX=9606 GN=SLC22A5 PE=1 SV=1	O76082	0.092187501	0.473072105	0.029967636
TRAPPC3	Trafficking protein particle complex subunit 3 OS=Homo sapiens OX=9606 GN=TRAPPC3 PE=1 SV=1	O43617	0.08928849	0.463744356	0.029797476
CRLF1	Cytokine receptor-like factor 1 OS=Homo sapiens OX=9606 GN=CRLF1 PE=1 SV=1	O75462	0.023672707	0.055282981	0.029766264
AGPAT4	1-acyl-sn-glycerol-3-phosphate acyltransferase delta OS=Homo sapiens OX=9606 GN=AGPAT4 PE=1 SV=1	Q9NRZ5	-0.046253541	0.227341958	0.029755847
SHLD2	Isoform of Q86V20, Isoform 2 of Shieldin complex subunit 2 OS=Homo sapiens OX=9606 GN=SHLD2	Q86V20	-0.02594064	0.07149834	0.029720296
RWDD2B	RWD domain-containing protein 2B OS=Homo sapiens OX=9606 GN=RWDD2B PE=1 SV=1	P57060	0.03764328	0.162696755	0.029686285
SH3BGRL	Adapter SH3BGRL OS=Homo sapiens OX=9606 GN=SH3BGRL PE=1 SV=1	O75368	0.054868304	0.288585465	0.029613826
ERVK3-1	Endogenous retrovirus group K3 member 1 OS=Homo sapiens OX=9606 GN=ERVK3-1 PE=1 SV=1	B3KNS4	0.104497698	0.521402865	0.029554727
CLN3	Battenin OS=Homo sapiens OX=9606 GN=CLN3 PE=1 SV=1	Q13286	0.153216042	0.641876861	0.029501485
VPS36	Vacuolar protein-sorting-associated protein 36 OS=Homo sapiens OX=9606 GN=VPS36 PE=1 SV=1	Q86VN1	0.053546536	0.282230126	0.029418287
MCUR1	Mitochondrial calcium uniporter regulator 1 OS=Homo sapiens OX=9606 GN=MCUR1 PE=1 SV=1	Q96AQ8	-0.01237646	0.004227193	0.029381072
ZMAT5	Zinc finger matrin-type protein 5 OS=Homo sapiens OX=9606 GN=ZMAT5 PE=1 SV=1	Q9UDW3	-0.009969596	0.0011425	0.029331983
PEX10	Peroxisome biogenesis factor 10 OS=Homo sapiens OX=9606 GN=PEX10 PE=1 SV=1	O60683	0.09854823	0.504118865	0.029314851
ABCB1	ATP-dependent translocase ABCB1 OS=Homo sapiens OX=9606 GN=ABCB1 PE=1 SV=3	P08183	-0.046407259	0.233609537	0.029306622
RWDD2A	RWD domain-containing protein 2A OS=Homo sapiens OX=9606 GN=RWDD2A PE=1 SV=1	Q9UIY3	-0.13307904	0.602335411	0.029298895
NLRX1	NLR family member X1 OS=Homo sapiens OX=9606 GN=NLRX1 PE=1 SV=1	Q86UT6	0.070616585	0.38676733	0.029132888
DENND1B	DENN domain-containing protein 1B OS=Homo sapiens OX=9606 GN=DENND1B PE=1 SV=2	Q6P3S1	0.126359053	0.589243128	0.029025366
PMPCA	Isoform of Q10713, Peptidase, mitochondrial processing subunit alpha OS=Homo sapiens OX=9606 GN=PMPCA PE=1 SV=1	A0A994J5K1	-0.011357319	0.002839479	0.02892438
FRY	Isoform of Q5TBA9, FRY microtubule binding protein OS=Homo sapiens OX=9606 GN=FRY PE=1 SV=1	A0A2R8Y5V8	0.01597585	0.015695841	0.028823875
CCDC106	Coiled-coil domain-containing protein 106 OS=Homo sapiens OX=9606 GN=CCDC106 PE=1 SV=1	Q9BWC9	0.072426526	0.400014545	0.028820269
ALS2	Isoform of Q96Q42, Alsin Rho guanine nucleotide exchange factor ALS2 OS=Homo sapiens OX=9606 GN=ALS2 PE=1 SV=1	A0A7P0Z4F3	-0.037188649	0.169034652	0.028710539
TOMM6	Mitochondrial import receptor subunit TOM6 homolog OS=Homo sapiens OX=9606 GN=TOMM6 PE=1 SV=1	Q96B49	-0.05923914	0.328527816	0.02863785
CYRIA	CYFIP-related Rac1 interactor A OS=Homo sapiens OX=9606 GN=CYRIA PE=2 SV=1	Q9H0Q0	-0.072668398	0.403715087	0.0286259
POMGNT2	Protein O-linked-mannose beta-1,4-N-acetylglucosaminyltransferase 2 OS=Homo sapiens OX=9606 GN=POMGNT2 PE=1 SV=1	Q8NAT1	0.098900128	0.514798266	0.02851913
POTEI	POTE ankyrin domain family member I OS=Homo sapiens OX=9606 GN=POTEI PE=3 SV=1	P0CG38	0.085119423	0.462488634	0.028506404
TBP	TATA-box-binding protein OS=Homo sapiens OX=9606 GN=TBP PE=1 SV=2	P20226	-0.09993224	0.518940797	0.028468915
COX7A2	Isoform of P14406, Cytochrome c oxidase subunit 7A2 OS=Homo sapiens OX=9606 GN=COX7A2 PE=1 SV=1	H0UI06	0.036978455	0.169920844	0.028464289
PER1	Period circadian protein homolog 1 OS=Homo sapiens OX=9606 GN=PER1 PE=1 SV=2	O15534	-0.013502396	0.007831128	0.028438418
RRM2	Ribonucleoside-diphosphate reductase subunit M2 OS=Homo sapiens OX=9606 GN=RRM2 PE=1 SV=1	P31350	0.012701372	0.005862489	0.02834842
CLCN5	H(+)/Cl(-) exchange transporter 5 OS=Homo sapiens OX=9606 GN=CLCN5 PE=1 SV=2	P51795	0.027684491	0.09572436	0.028209874
FAM110B	Protein FAM110B OS=Homo sapiens OX=9606 GN=FAM110B PE=1 SV=1	Q8TC76	0.114362164	0.566988692	0.028181765
RGL2	Ral guanine nucleotide dissociation stimulator-like 2 OS=Homo sapiens OX=9606 GN=RGL2 PE=1 SV=1	O15211	-0.120878395	0.584639694	0.028178168
PRMT9	Protein arginine N-methyltransferase 9 OS=Homo sapiens OX=9606 GN=PRMT9 PE=1 SV=1	Q6P2P2	0.026090437	0.083933979	0.028074932
SF3B5	Splicing factor 3B subunit 5 OS=Homo sapiens OX=9606 GN=SF3B5 PE=1 SV=1	Q9BWJ5	-0.009233008	9.68E-04	0.027830851
MRPL21	Large ribosomal subunit protein bL21m OS=Homo sapiens OX=9606 GN=MRPL21 PE=1 SV=2	Q7Z2W9	0.033987317	0.152590957	0.027749666
NEMP1	Nuclear envelope integral membrane protein 1 OS=Homo sapiens OX=9606 GN=NEMP1 PE=1 SV=2	O14524	-0.065096985	0.37488946	0.027737615
PRKCZ	Protein kinase C zeta type OS=Homo sapiens OX=9606 GN=PRKCZ PE=1 SV=4	Q05513	-0.022567238	0.059551059	0.027647361
USF1	Upstream stimulatory factor 1 OS=Homo sapiens OX=9606 GN=USF1 PE=1 SV=1	P22415	0.00760106	2.34E-04	0.027601616
SGMS2	Phosphatidylcholine:ceramide cholinephosphotransferase 2 OS=Homo sapiens OX=9606 GN=SGMS2 PE=1 SV=1	Q8NHU3	0.080652882	0.455206186	0.027566497
CRBN	Isoform of Q96SW2, Protein cereblon OS=Homo sapiens OX=9606 GN=CRBN PE=1 SV=1	A0A1W2PPJ5	0.137340772	0.630391431	0.027521676
MYC	Isoform of P01106, Isoform 1 of Myc proto-oncogene protein OS=Homo sapiens OX=9606 GN=MYC	P01106	-0.010871091	0.002954721	0.027498246
DYNC2LI1	Cytoplasmic dynein 2 light intermediate chain 1 OS=Homo sapiens OX=9606 GN=DYNC2LI1 PE=1 SV=1	Q8TCX1	0.012396446	0.006062724	0.027487038
LDAH	Isoform of Q9H6V9, Lipid droplet-associated hydrolase OS=Homo sapiens OX=9606 GN=LDAH PE=1 SV=1	B5MDU6	0.121069162	0.592916936	0.027483444
MRPL17	Large ribosomal subunit protein bL17m OS=Homo sapiens OX=9606 GN=MRPL17 PE=1 SV=1	Q9NRX2	0.059550765	0.345806933	0.027462806
BMP1	Bone morphogenetic protein 1 OS=Homo sapiens OX=9606 GN=BMP1 PE=1 SV=2	P13497	0.037350473	0.185193004	0.027354569
ZNF410	Zinc finger protein 410 OS=Homo sapiens OX=9606 GN=ZNF410 PE=1 SV=2	Q86VK4	0.060673507	0.354530646	0.027324085
PGGT1B	Geranylgeranyl transferase type-1 subunit beta OS=Homo sapiens OX=9606 GN=PGGT1B PE=1 SV=2	P53609	0.052501153	0.301988032	0.027301139
DNAJC6	Putative tyrosine-protein phosphatase auxilin OS=Homo sapiens OX=9606 GN=DNAJC6 PE=1 SV=3	O75061	0.069072374	0.402683698	0.027286071
LRIG2	Leucine-rich repeats and immunoglobulin-like domains protein 2 OS=Homo sapiens OX=9606 GN=LRIG2 PE=1 SV=3	O94898	0.084607283	0.475995824	0.027277122
GPT2	Alanine aminotransferase 2 OS=Homo sapiens OX=9606 GN=GPT2 PE=1 SV=1	Q8TD30	0.099246188	0.531344605	0.027255358
HDHD3	Haloacid dehalogenase-like hydrolase domain-containing protein 3 OS=Homo sapiens OX=9606 GN=HDHD3 PE=1 SV=1	Q9BSH5	0.043962213	0.239961788	0.027250325
SS18L1	Calcium-responsive transactivator OS=Homo sapiens OX=9606 GN=SS18L1 PE=1 SV=2	O75177	0.062375947	0.366232305	0.027211092
FAM222B	Protein FAM222B OS=Homo sapiens OX=9606 GN=FAM222B PE=1 SV=1	Q8WU58	0.127071802	0.610762287	0.027209604
RAD51D	DNA repair protein RAD51 homolog 4 OS=Homo sapiens OX=9606 GN=RAD51D PE=1 SV=1	O75771	0.067005516	0.393446161	0.027144919
SINHCAF	SIN3-HDAC complex-associated factor OS=Homo sapiens OX=9606 GN=SINHCAF PE=1 SV=1	Q9NP50	-0.02049177	0.047410707	0.027133636
PAFAH1B2	Platelet-activating factor acetylhydrolase IB subunit alpha2 OS=Homo sapiens OX=9606 GN=PAFAH1B2 PE=1 SV=1	P68402	0.054694354	0.320555636	0.027024293
PTS	6-pyruvoyl tetrahydrobiopterin synthase OS=Homo sapiens OX=9606 GN=PTS PE=1 SV=1	Q03393	-0.044419276	0.246445209	0.02701934
KCTD21	BTB/POZ domain-containing protein KCTD21 OS=Homo sapiens OX=9606 GN=KCTD21 PE=1 SV=1	Q4G0X4	-0.036282976	0.180263074	0.026997916
PIAS3	E3 SUMO-protein ligase PIAS3 OS=Homo sapiens OX=9606 GN=PIAS3 PE=1 SV=2	Q9Y6X2	0.026742176	0.09795944	0.026981617
ZNF841	Zinc finger protein 841 OS=Homo sapiens OX=9606 GN=ZNF841 PE=1 SV=1	Q6ZN19	-0.052715636	0.310055857	0.026809067
SIRT7	NAD-dependent protein deacetylase sirtuin-7 OS=Homo sapiens OX=9606 GN=SIRT7 PE=1 SV=1	Q9NRC8	-0.058556164	0.349205318	0.026755433
LRMDA	Isoform of Q9H2I8, Leucine rich melanocyte differentiation associated OS=Homo sapiens OX=9606 GN=LRMDA PE=1 SV=1	A0A087WWI0	0.124403783	0.610074636	0.02669917
KBTBD4	Isoform of Q9NVX7, Isoform 2 of Kelch repeat and BTB domain-containing protein 4 OS=Homo sapiens OX=9606 GN=KBTBD4	Q9NVX7	0.01318101	0.00954297	0.026629811
HINT3	Adenosine 5'-monophosphoramidase HINT3 OS=Homo sapiens OX=9606 GN=HINT3 PE=1 SV=1	Q9NQE9	0.021134194	0.055065336	0.026610523
GOLGA6C	Golgin subfamily A member 6C OS=Homo sapiens OX=9606 GN=GOLGA6C PE=3 SV=1	A6NDK9	0.055267166	0.330529018	0.026571923
HSD17B11	Estradiol 17-beta-dehydrogenase 11 OS=Homo sapiens OX=9606 GN=HSD17B11 PE=1 SV=4	Q8NBQ5	0.076157952	0.449198665	0.026469575
MAD2L1	Mitotic spindle assembly checkpoint protein MAD2A OS=Homo sapiens OX=9606 GN=MAD2L1 PE=1 SV=1	Q13257	-0.020132201	0.048686408	0.026425371
ABCC10	ATP-binding cassette sub-family C member 10 OS=Homo sapiens OX=9606 GN=ABCC10 PE=1 SV=1	Q5T3U5	0.023079464	0.072245909	0.026337978
CNOT9	CCR4-NOT transcription complex subunit 9 OS=Homo sapiens OX=9606 GN=CNOT9 PE=1 SV=1	Q92600	0.096835766	0.535093436	0.026297725
DARS2	Aspartate--tRNA ligase, mitochondrial OS=Homo sapiens OX=9606 GN=DARS2 PE=1 SV=1	Q6PI48	-0.027052278	0.106695263	0.026290888
CASP10	Isoform of Q92851, Isoform D of Caspase-10 OS=Homo sapiens OX=9606 GN=CASP10	Q92851	0.091893636	0.51783389	0.026264077
TRMT6	tRNA (adenine(58)-N(1))-methyltransferase non-catalytic subunit TRM6 OS=Homo sapiens OX=9606 GN=TRMT6 PE=1 SV=1	Q9UJA5	0.017371018	0.03128019	0.026138703
EMC8	ER membrane protein complex subunit 8 OS=Homo sapiens OX=9606 GN=EMC8 PE=1 SV=1	O43402	0.099181287	0.545749918	0.026085305
FAM200A	Protein FAM200A OS=Homo sapiens OX=9606 GN=FAM200A PE=1 SV=1	Q8TCP9	0.074975306	0.450083075	0.025994487
INPP1	Inositol polyphosphate 1-phosphatase OS=Homo sapiens OX=9606 GN=INPP1 PE=1 SV=1	P49441	-0.050277912	0.304553124	0.025960343
VRK3	Inactive serine/threonine-protein kinase VRK3 OS=Homo sapiens OX=9606 GN=VRK3 PE=1 SV=2	Q8IV63	0.032454896	0.158616013	0.025952654
NFIC	Isoform of P08651, Isoform 5 of Nuclear factor 1 C-type OS=Homo sapiens OX=9606 GN=NFIC	P08651	0.111919399	0.586367364	0.025946298
SNAPC2	snRNA-activating protein complex subunit 2 OS=Homo sapiens OX=9606 GN=SNAPC2 PE=1 SV=1	Q13487	0.009263673	0.001591023	0.025922754
COQ4	Ubiquinone biosynthesis protein COQ4 homolog, mitochondrial OS=Homo sapiens OX=9606 GN=COQ4 PE=1 SV=3	Q9Y3A0	0.06548672	0.402475	0.025884352
LRRC58	Leucine-rich repeat-containing protein 58 OS=Homo sapiens OX=9606 GN=LRRC58 PE=1 SV=2	Q96CX6	0.026836758	0.108648658	0.02586998
POMT1	Protein O-mannosyl-transferase 1 OS=Homo sapiens OX=9606 GN=POMT1 PE=1 SV=3	Q9Y6A1	0.023962036	0.084995428	0.025653862
ANTKMT	Adenine nucleotide translocase lysine N-methyltransferase OS=Homo sapiens OX=9606 GN=ANTKMT PE=1 SV=1	Q9BQD7	0.016992228	0.03107178	0.025618058
NAXE	NAD(P)H-hydrate epimerase OS=Homo sapiens OX=9606 GN=NAXE PE=1 SV=2	Q8NCW5	0.089463231	0.51783389	0.025569444
TNFRSF10A	Tumor necrosis factor receptor superfamily member 10A OS=Homo sapiens OX=9606 GN=TNFRSF10A PE=1 SV=3	O00220	0.035407721	0.190562914	0.0254922
PPP2R5A	Serine/threonine-protein phosphatase 2A 56 kDa regulatory subunit alpha isoform OS=Homo sapiens OX=9606 GN=PPP2R5A PE=1 SV=1	Q15172	-0.00779624	5.39E-04	0.025483171
IFT80	Isoform of Q9P2H3, Isoform IFT80-L of Intraflagellar transport protein 80 homolog OS=Homo sapiens OX=9606 GN=IFT80	Q9P2H3	0.044830182	0.272340389	0.025324029
RAD1	Cell cycle checkpoint protein RAD1 OS=Homo sapiens OX=9606 GN=RAD1 PE=1 SV=1	O60671	0.045639873	0.27907364	0.025297323
R3HDM2	Isoform of Q9Y2K5, R3H domain containing 2 OS=Homo sapiens OX=9606 GN=R3HDM2 PE=1 SV=1	B5MCU0	0.033660354	0.178650559	0.025177798
ATP5MK	ATP synthase membrane subunit K, mitochondrial OS=Homo sapiens OX=9606 GN=ATP5MK PE=1 SV=1	Q96IX5	-0.099351452	0.55834524	0.025145573
RAB27B	Ras-related protein Rab-27B OS=Homo sapiens OX=9606 GN=RAB27B PE=1 SV=4	O00194	-0.031156442	0.155937586	0.025144781
RNF167	E3 ubiquitin-protein ligase RNF167 OS=Homo sapiens OX=9606 GN=RNF167 PE=1 SV=1	Q9H6Y7	0.194072822	0.742508518	0.025093336
HACD1	Very-long-chain (3R)-3-hydroxyacyl-CoA dehydratase 1 OS=Homo sapiens OX=9606 GN=HACD1 PE=1 SV=1	B0YJ81	-0.145824793	0.672900461	0.025089035
HUNK	Hormonally up-regulated neu tumor-associated kinase OS=Homo sapiens OX=9606 GN=HUNK PE=1 SV=1	P57058	0.105162101	0.577492964	0.02507625
RCL1	RNA 3'-terminal phosphate cyclase-like protein OS=Homo sapiens OX=9606 GN=RCL1 PE=1 SV=3	Q9Y2P8	-0.034022093	0.183909865	0.025019676
PARP12	Protein mono-ADP-ribosyltransferase PARP12 OS=Homo sapiens OX=9606 GN=PARP12 PE=1 SV=1	Q9H0J9	0.034030933	0.185448823	0.024903018
DUSP7	Dual specificity protein phosphatase 7 OS=Homo sapiens OX=9606 GN=DUSP7 PE=1 SV=4	Q16829	0.08533819	0.51178387	0.024826024
METTL2A	tRNA N(3)-methylcytidine methyltransferase METTL2A OS=Homo sapiens OX=9606 GN=METTL2A PE=1 SV=5	Q96IZ6	0.033965638	0.186594274	0.024764404
VLDLR	Very low-density lipoprotein receptor OS=Homo sapiens OX=9606 GN=VLDLR PE=1 SV=1	P98155	0.066492585	0.424509655	0.024742717
CMC1	COX assembly mitochondrial protein homolog OS=Homo sapiens OX=9606 GN=CMC1 PE=1 SV=1	Q7Z7K0	0.068037814	0.434121078	0.024656164
GNG5	Guanine nucleotide-binding protein G(I)/G(S)/G(O) subunit gamma-5 OS=Homo sapiens OX=9606 GN=GNG5 PE=1 SV=3	P63218	-0.031528303	0.165930527	0.0245944
PSME4	Proteasome activator complex subunit 4 OS=Homo sapiens OX=9606 GN=PSME4 PE=1 SV=2	Q14997	-0.079931008	0.492540604	0.024583418
VPS13A	Intermembrane lipid transfer protein VPS13A OS=Homo sapiens OX=9606 GN=VPS13A PE=1 SV=2	Q96RL7	-0.065032825	0.419629036	0.02452612
MRPL57	Large ribosomal subunit protein mL63 OS=Homo sapiens OX=9606 GN=MRPL57 PE=1 SV=1	Q9BQC6	0.041703398	0.259713468	0.02441757
BCS1L	Mitochondrial chaperone BCS1 OS=Homo sapiens OX=9606 GN=BCS1L PE=1 SV=1	Q9Y276	0.047343773	0.307396162	0.024254289
MED24	Isoform of O75448, Mediator of RNA polymerase II transcription subunit 24 OS=Homo sapiens OX=9606 GN=MED24 PE=1 SV=1	A0A0B4J1W0	0.007250016	4.51E-04	0.024254065
FAM13C	Isoform of Q8NE31, Family with sequence similarity 13 member C OS=Homo sapiens OX=9606 GN=FAM13C PE=1 SV=1	A0A087X0M7	0.06531014	0.425683696	0.024224379
RNF182	E3 ubiquitin-protein ligase RNF182 OS=Homo sapiens OX=9606 GN=RNF182 PE=1 SV=1	Q8N6D2	0.031516013	0.170552842	0.024208743
TAF1D	TATA box-binding protein-associated factor RNA polymerase I subunit D OS=Homo sapiens OX=9606 GN=TAF1D PE=1 SV=1	Q9H5J8	0.04787357	0.313002565	0.024149923
NT5C3B	7-methylguanosine phosphate-specific 5'-nucleotidase OS=Homo sapiens OX=9606 GN=NT5C3B PE=1 SV=4	Q969T7	0.137301446	0.667090448	0.024139692
ANKRD13D	Ankyrin repeat domain-containing protein 13D OS=Homo sapiens OX=9606 GN=ANKRD13D PE=1 SV=3	Q6ZTN6	0.01306009	0.014221496	0.024122701
NRG1	Isoform of Q02297, Pro-neuregulin-1, membrane-bound isoform (Fragment) OS=Homo sapiens OX=9606 GN=NRG1 PE=1 SV=1	H0YBA3	-0.04403916	0.283913597	0.024081221
RAB10	Ras-related protein Rab-10 OS=Homo sapiens OX=9606 GN=RAB10 PE=1 SV=1	P61026	0.011755987	0.008962264	0.02407135
PIGK	GPI-anchor transamidase OS=Homo sapiens OX=9606 GN=PIGK PE=1 SV=2	Q92643	0.119569181	0.629531517	0.024031316
TET3	Methylcytosine dioxygenase TET3 OS=Homo sapiens OX=9606 GN=TET3 PE=1 SV=4	O43151	0.108057829	0.599339084	0.024024216
TEK	Angiopoietin-1 receptor OS=Homo sapiens OX=9606 GN=TEK PE=1 SV=2	Q02763	0.039958255	0.250758091	0.024004724
BLMH	Bleomycin hydrolase OS=Homo sapiens OX=9606 GN=BLMH PE=1 SV=1	Q13867	-0.045195029	0.29473137	0.023979291
EIF6	Eukaryotic translation initiation factor 6 OS=Homo sapiens OX=9606 GN=EIF6 PE=1 SV=1	P56537	-0.010364698	0.004870027	0.02396804
PGP	Glycerol-3-phosphate phosphatase OS=Homo sapiens OX=9606 GN=PGP PE=1 SV=1	A6NDG6	0.049503011	0.330259769	0.023818093
FOXE1	Forkhead box protein E1 OS=Homo sapiens OX=9606 GN=FOXE1 PE=1 SV=3	O00358	0.039125961	0.246690695	0.023782607
PXMP2	Peroxisomal membrane protein 2 OS=Homo sapiens OX=9606 GN=PXMP2 PE=1 SV=3	Q9NR77	0.079387114	0.504322342	0.023601137
MYL6	Myosin light polypeptide 6 OS=Homo sapiens OX=9606 GN=MYL6 PE=1 SV=2	P60660	-0.005920478	1.05E-04	0.023545864
HSP90AB2P	Putative heat shock protein HSP 90-beta 2 OS=Homo sapiens OX=9606 GN=HSP90AB2P PE=1 SV=2	Q58FF8	0.359840368	0.860684079	0.023445842
GTF3C6	General transcription factor 3C polypeptide 6 OS=Homo sapiens OX=9606 GN=GTF3C6 PE=1 SV=1	Q969F1	0.079741519	0.509114597	0.023378974
OPA3	Optic atrophy 3 protein OS=Homo sapiens OX=9606 GN=OPA3 PE=1 SV=1	Q9H6K4	0.065525271	0.442195376	0.023221226
NEU3	Sialidase-3 OS=Homo sapiens OX=9606 GN=NEU3 PE=1 SV=1	Q9UQ49	0.097287084	0.577492964	0.023198426
LRP6	Low-density lipoprotein receptor-related protein 6 OS=Homo sapiens OX=9606 GN=LRP6 PE=1 SV=2	O75581	0.058946988	0.404837497	0.023149618
OIP5	Protein Mis18-beta OS=Homo sapiens OX=9606 GN=OIP5 PE=1 SV=2	O43482	-0.048088369	0.330368249	0.023130587
INTS2	Integrator complex subunit 2 OS=Homo sapiens OX=9606 GN=INTS2 PE=1 SV=2	Q9H0H0	-0.029346061	0.162888632	0.023127901
PROC	Isoform of P04070, Protein C, inactivator of coagulation factors Va and VIIIa OS=Homo sapiens OX=9606 GN=PROC PE=1 SV=1	E7END6	-0.026052606	0.129867859	0.023095591
BLOC1S5	Biogenesis of lysosome-related organelles complex 1 subunit 5 OS=Homo sapiens OX=9606 GN=BLOC1S5 PE=1 SV=1	Q8TDH9	-0.027768622	0.150795431	0.022815028
ASDURF	ASNSD1 upstream open reading frame protein OS=Homo sapiens OX=9606 GN=ASDURF PE=1 SV=1	L0R819	0.036978324	0.241665291	0.022807702
MDH1	Malate dehydrogenase, cytoplasmic OS=Homo sapiens OX=9606 GN=MDH1 PE=1 SV=4	P40925	-0.136397981	0.68245935	0.022631591
OVCA2	Esterase OVCA2 OS=Homo sapiens OX=9606 GN=OVCA2 PE=1 SV=1	Q8WZ82	0.032789485	0.204785539	0.022582142
RAB20	Ras-related protein Rab-20 OS=Homo sapiens OX=9606 GN=RAB20 PE=1 SV=1	Q9NX57	-0.150018187	0.709217546	0.022385793
OAT	Ornithine aminotransferase, mitochondrial OS=Homo sapiens OX=9606 GN=OAT PE=1 SV=1	P04181	0.015172277	0.033503695	0.022377701
RSF1	Remodeling and spacing factor 1 OS=Homo sapiens OX=9606 GN=RSF1 PE=1 SV=2	Q96T23	-0.005024053	3.63E-05	0.022310155
WDR82	WD repeat-containing protein 82 OS=Homo sapiens OX=9606 GN=WDR82 PE=1 SV=1	Q6UXN9	0.042461533	0.299949056	0.022205365
NUDT16	U8 snoRNA-decapping enzyme OS=Homo sapiens OX=9606 GN=NUDT16 PE=1 SV=2	Q96DE0	-0.043615568	0.309687575	0.022203649
MEAK7	MTOR-associated protein MEAK7 OS=Homo sapiens OX=9606 GN=MEAK7 PE=1 SV=2	Q6P9B6	0.074710233	0.505799869	0.022115819
KLHL18	Kelch-like protein 18 OS=Homo sapiens OX=9606 GN=KLHL18 PE=1 SV=3	O94889	0.063452668	0.449387778	0.022042108
CLN6	Ceroid-lipofuscinosis neuronal protein 6 OS=Homo sapiens OX=9606 GN=CLN6 PE=1 SV=1	Q9NWW5	-0.028848396	0.173211551	0.021965837
ACADVL	Very long-chain specific acyl-CoA dehydrogenase, mitochondrial OS=Homo sapiens OX=9606 GN=ACADVL PE=1 SV=1	P49748	0.012231559	0.016153634	0.021915648
CTSF	Isoform of Q9UBX1, Cathepsin F OS=Homo sapiens OX=9606 GN=CTSF PE=1 SV=1	A0A7I2V411	-0.071582318	0.496707907	0.02175379
MKNK1	MAP kinase-interacting serine/threonine-protein kinase 1 OS=Homo sapiens OX=9606 GN=MKNK1 PE=1 SV=1	Q9BUB5	-0.023928349	0.1237707	0.021712157
JMY	Junction-mediating and -regulatory protein OS=Homo sapiens OX=9606 GN=JMY PE=1 SV=2	Q8N9B5	0.014627691	0.03302282	0.021666329
FAM89B	Leucine repeat adapter protein 25 OS=Homo sapiens OX=9606 GN=FAM89B PE=1 SV=2	Q8N5H3	0.086297575	0.561662315	0.021619675
RTL10	Protein Bop OS=Homo sapiens OX=9606 GN=RTL10 PE=1 SV=1	Q7L3V2	-0.056647858	0.41571231	0.021594567
SLC4A2	Anion exchange protein 2 OS=Homo sapiens OX=9606 GN=SLC4A2 PE=1 SV=4	P04920	0.006152767	3.10E-04	0.021588499
ZBTB48	Telomere zinc finger-associated protein OS=Homo sapiens OX=9606 GN=ZBTB48 PE=1 SV=2	P10074	0.013683154	0.027308437	0.021396391
WBP2	WW domain-binding protein 2 OS=Homo sapiens OX=9606 GN=WBP2 PE=1 SV=1	Q969T9	0.037008768	0.264930779	0.021349159
THRA	Thyroid hormone receptor alpha OS=Homo sapiens OX=9606 GN=THRA PE=1 SV=1	P10827	0.096413563	0.601675581	0.021272458
DYRK1B	Dual specificity tyrosine-phosphorylation-regulated kinase 1B OS=Homo sapiens OX=9606 GN=DYRK1B PE=1 SV=1	Q9Y463	0.031907535	0.217073439	0.021167246
PRCP	Lysosomal Pro-X carboxypeptidase OS=Homo sapiens OX=9606 GN=PRCP PE=1 SV=1	P42785	-0.046674221	0.352118031	0.021157972
LMAN2L	VIP36-like protein OS=Homo sapiens OX=9606 GN=LMAN2L PE=1 SV=1	Q9H0V9	0.048073591	0.364567459	0.02106691
ITPK1	Inositol-tetrakisphosphate 1-kinase OS=Homo sapiens OX=9606 GN=ITPK1 PE=1 SV=2	Q13572	0.04325431	0.325890186	0.021061766
HAGH	Hydroxyacylglutathione hydrolase, mitochondrial OS=Homo sapiens OX=9606 GN=HAGH PE=1 SV=2	Q16775	0.030923015	0.209592738	0.020985093
METTL25	Probable methyltransferase-like protein 25 OS=Homo sapiens OX=9606 GN=METTL25 PE=2 SV=2	Q8N6Q8	0.058818012	0.440460888	0.020944662
FANCC	Fanconi anemia group C protein OS=Homo sapiens OX=9606 GN=FANCC PE=1 SV=1	Q00597	-0.025825797	0.154744581	0.020928827
CMTR2	Cap-specific mRNA (nucleoside-2'-O-)-methyltransferase 2 OS=Homo sapiens OX=9606 GN=CMTR2 PE=1 SV=2	Q8IYT2	-0.052816149	0.401934336	0.020907003
FBXO9	Isoform of Q9UK97, Isoform 2 of F-box only protein 9 OS=Homo sapiens OX=9606 GN=FBXO9	Q9UK97	-0.013653556	0.029558344	0.020880654
MKLN1	Muskelin OS=Homo sapiens OX=9606 GN=MKLN1 PE=1 SV=2	Q9UL63	0.017365908	0.063014105	0.020848854
RCOR2	REST corepressor 2 OS=Homo sapiens OX=9606 GN=RCOR2 PE=1 SV=2	Q8IZ40	-0.038426953	0.287531418	0.020801074
PTPN2	Tyrosine-protein phosphatase non-receptor type 2 OS=Homo sapiens OX=9606 GN=PTPN2 PE=1 SV=2	P17706	-0.052394281	0.401703047	0.020753106
ZBTB47	Isoform of Q9UFB7, Zinc finger and BTB domain containing 47 OS=Homo sapiens OX=9606 GN=ZBTB47 PE=1 SV=1	A0A7P0T820	0.091585413	0.594190044	0.020705138
RAP2B	Ras-related protein Rap-2b OS=Homo sapiens OX=9606 GN=RAP2B PE=1 SV=1	P61225	-0.136679378	0.705563123	0.020702023
PITPNM2	Membrane-associated phosphatidylinositol transfer protein 2 OS=Homo sapiens OX=9606 GN=PITPNM2 PE=1 SV=1	Q9BZ72	0.061941637	0.46395217	0.020659195
PRELID1	PRELI domain-containing protein 1, mitochondrial OS=Homo sapiens OX=9606 GN=PRELID1 PE=1 SV=1	Q9Y255	0.072509424	0.519730544	0.020608756
ZNF460	Zinc finger protein 460 OS=Homo sapiens OX=9606 GN=ZNF460 PE=1 SV=2	Q14592	0.041453522	0.319917286	0.02051793
CD55	Complement decay-accelerating factor OS=Homo sapiens OX=9606 GN=CD55 PE=1 SV=4	P08174	0.048022413	0.374437499	0.020487354
TTBK2	Tau-tubulin kinase 2 OS=Homo sapiens OX=9606 GN=TTBK2 PE=1 SV=2	Q6IQ55	-0.017868455	0.072578838	0.020355565
UBTF	Nucleolar transcription factor 1 OS=Homo sapiens OX=9606 GN=UBTF PE=1 SV=1	P17480	0.072255948	0.52344001	0.020313538
RNF217	E3 ubiquitin-protein ligase RNF217 OS=Homo sapiens OX=9606 GN=RNF217 PE=1 SV=4	Q8TC41	0.11391602	0.663840628	0.02026978
B4GAT1	Beta-1,4-glucuronyltransferase 1 OS=Homo sapiens OX=9606 GN=B4GAT1 PE=1 SV=1	O43505	0.032641924	0.239961788	0.020233355
SSBP4	Single-stranded DNA-binding protein 4 OS=Homo sapiens OX=9606 GN=SSBP4 PE=1 SV=1	Q9BWG4	-0.02512864	0.156778548	0.020221353
ABHD4	(Lyso)-N-acylphosphatidylethanolamine lipase OS=Homo sapiens OX=9606 GN=ABHD4 PE=1 SV=1	Q8TB40	-0.044034049	0.348119639	0.020179549
FBXL4	F-box/LRR-repeat protein 4 OS=Homo sapiens OX=9606 GN=FBXL4 PE=1 SV=2	Q9UKA2	-0.092087045	0.603976245	0.020165234
PRPF38A	Pre-mRNA-splicing factor 38A OS=Homo sapiens OX=9606 GN=PRPF38A PE=1 SV=1	Q8NAV1	-0.051368602	0.407807915	0.020010349
NSL1	Kinetochore-associated protein NSL1 homolog OS=Homo sapiens OX=9606 GN=NSL1 PE=1 SV=3	Q96IY1	-0.011937306	0.022110989	0.019760919
SURF1	Surfeit locus protein 1 OS=Homo sapiens OX=9606 GN=SURF1 PE=1 SV=1	Q15526	0.025574039	0.168911814	0.019751853
UCK1	Uridine-cytidine kinase 1 OS=Homo sapiens OX=9606 GN=UCK1 PE=1 SV=1	Q9HA47	-0.006368855	8.14E-04	0.019675397
DNAH10	Isoform of Q8IVF4, Dynein axonemal heavy chain 10 OS=Homo sapiens OX=9606 GN=DNAH10 PE=1 SV=1	A0A669KB38	-0.035908688	0.283462872	0.019660144
ZNG1C	Zinc-regulated GTPase metalloprotein activator 1C OS=Homo sapiens OX=9606 GN=ZNG1C PE=1 SV=1	Q5JTY5	-0.005705304	3.63E-04	0.019627421
MEX3D	RNA-binding protein MEX3D OS=Homo sapiens OX=9606 GN=MEX3D PE=1 SV=3	Q86XN8	0.023442746	0.145778397	0.019605329
SLC29A2	Equilibrative nucleoside transporter 2 OS=Homo sapiens OX=9606 GN=SLC29A2 PE=1 SV=3	Q14542	0.077794439	0.55991053	0.019594969
CDKN2AIPNL	CDKN2AIP N-terminal-like protein OS=Homo sapiens OX=9606 GN=CDKN2AIPNL PE=1 SV=1	Q96HQ2	0.070120229	0.525634927	0.019585687
MRPL15	Large ribosomal subunit protein uL15m OS=Homo sapiens OX=9606 GN=MRPL15 PE=1 SV=1	Q9P015	0.007330367	0.0021364	0.019574406
CCNF	Cyclin-F OS=Homo sapiens OX=9606 GN=CCNF PE=1 SV=2	P41002	-0.026029512	0.178505841	0.019479122
AARSD1	Alanyl-tRNA editing protein Aarsd1 OS=Homo sapiens OX=9606 GN=AARSD1 PE=1 SV=2	Q9BTE6	-0.005350759	2.38E-04	0.019384487
ZNF562	Zinc finger protein 562 OS=Homo sapiens OX=9606 GN=ZNF562 PE=2 SV=2	Q6V9R5	0.065974801	0.509114597	0.019342786
ABITRAM	Protein Abitram OS=Homo sapiens OX=9606 GN=ABITRAM PE=1 SV=1	Q9NX38	-0.054174175	0.440982472	0.019263181
PBXIP1	Pre-B-cell leukemia transcription factor-interacting protein 1 OS=Homo sapiens OX=9606 GN=PBXIP1 PE=1 SV=1	Q96AQ6	0.003834404	9.51E-06	0.019256206
LAMTOR2	Ragulator complex protein LAMTOR2 OS=Homo sapiens OX=9606 GN=LAMTOR2 PE=1 SV=1	Q9Y2Q5	-0.029274976	0.2217164	0.019151753
EOGT	EGF domain-specific O-linked N-acetylglucosamine transferase OS=Homo sapiens OX=9606 GN=EOGT PE=1 SV=1	Q5NDL2	0.101636113	0.648219363	0.019135844
VPS54	Isoform of Q9P1Q0, Isoform 4 of Vacuolar protein sorting-associated protein 54 OS=Homo sapiens OX=9606 GN=VPS54	Q9P1Q0	0.054743848	0.447589467	0.01911218
YTHDF2	YTH domain-containing family protein 2 OS=Homo sapiens OX=9606 GN=YTHDF2 PE=1 SV=2	Q9Y5A9	-0.008363628	0.005269832	0.019054045
NEK2	Serine/threonine-protein kinase Nek2 OS=Homo sapiens OX=9606 GN=NEK2 PE=1 SV=1	P51955	0.032638846	0.262668981	0.018949827
ZNF567	Zinc finger protein 567 OS=Homo sapiens OX=9606 GN=ZNF567 PE=1 SV=3	Q8N184	0.051325486	0.427734007	0.018930185
PML	Protein PML OS=Homo sapiens OX=9606 GN=PML PE=1 SV=3	P29590	0.012937931	0.034776203	0.018872791
NUDT8	Mitochondrial coenzyme A diphosphatase NUDT8 OS=Homo sapiens OX=9606 GN=NUDT8 PE=1 SV=2	Q8WV74	-0.028100341	0.213007361	0.01887234
BBS10	Bardet-Biedl syndrome 10 protein OS=Homo sapiens OX=9606 GN=BBS10 PE=1 SV=2	Q8TAM1	0.113137239	0.681281617	0.01885696
ZBTB41	Zinc finger and BTB domain-containing protein 41 OS=Homo sapiens OX=9606 GN=ZBTB41 PE=1 SV=1	Q5SVQ8	0.066309406	0.519831256	0.018840996
DUSP23	Dual specificity protein phosphatase 23 OS=Homo sapiens OX=9606 GN=DUSP23 PE=1 SV=1	Q9BVJ7	0.016136783	0.069890764	0.018647347
RANBP3	Ran-binding protein 3 OS=Homo sapiens OX=9606 GN=RANBP3 PE=1 SV=1	Q9H6Z4	0.137799018	0.73290438	0.018596347
ODAD2	Outer dynein arm-docking complex subunit 2 OS=Homo sapiens OX=9606 GN=ODAD2 PE=1 SV=1	Q5T2S8	0.053104728	0.448037416	0.01851686
TBC1D30	TBC1 domain family member 30 OS=Homo sapiens OX=9606 GN=TBC1D30 PE=1 SV=2	Q9Y2I9	-0.06012165	0.492157963	0.018511184
NCK2	Cytoplasmic protein NCK2 OS=Homo sapiens OX=9606 GN=NCK2 PE=1 SV=2	O43639	0.036028751	0.309985231	0.018326348
FBLN5	Isoform of Q9UBX5, Fibulin 5 OS=Homo sapiens OX=9606 GN=FBLN5 PE=1 SV=1	G3V4U0	0.029455961	0.23935745	0.018290769
NRAS	GTPase NRas OS=Homo sapiens OX=9606 GN=NRAS PE=1 SV=1	P01111	0.045358054	0.397758803	0.018160467
SCRN3	Secernin-3 OS=Homo sapiens OX=9606 GN=SCRN3 PE=1 SV=1	Q0VDG4	-0.007441933	0.003699362	0.018097836
FSTL3	Follistatin-related protein 3 OS=Homo sapiens OX=9606 GN=FSTL3 PE=1 SV=1	O95633	0.048429462	0.423244968	0.018083958
SLC5A6	Sodium-dependent multivitamin transporter OS=Homo sapiens OX=9606 GN=SLC5A6 PE=1 SV=2	Q9Y289	-0.006533278	0.001710377	0.01807698
MTERF2	Transcription termination factor 2, mitochondrial OS=Homo sapiens OX=9606 GN=MTERF2 PE=1 SV=2	Q49AM1	0.02009302	0.126404069	0.018048333
MANEAL	Glycoprotein endo-alpha-1,2-mannosidase-like protein OS=Homo sapiens OX=9606 GN=MANEAL PE=2 SV=1	Q5VSG8	0.110029539	0.685620765	0.018035606
SPATA7	Spermatogenesis-associated protein 7 OS=Homo sapiens OX=9606 GN=SPATA7 PE=1 SV=3	Q9P0W8	0.131574415	0.729411811	0.018029275
SGO1	Shugoshin 1 OS=Homo sapiens OX=9606 GN=SGO1 PE=1 SV=1	Q5FBB7	0.024251537	0.18086542	0.018010269
CERS5	Ceramide synthase 5 OS=Homo sapiens OX=9606 GN=CERS5 PE=1 SV=1	Q8N5B7	0.06885326	0.547691899	0.018002627
TMEM183A	Transmembrane protein 183A OS=Homo sapiens OX=9606 GN=TMEM183A PE=1 SV=2	Q8IXX5	0.049775848	0.436144061	0.017937724
EML1	Isoform of O00423, EMAP like 1 OS=Homo sapiens OX=9606 GN=EML1 PE=1 SV=1	A0A3B3IU69	0.094105764	0.645103047	0.017915
KIF3C	Kinesin-like protein KIF3C OS=Homo sapiens OX=9606 GN=KIF3C PE=1 SV=4	O14782	-0.043934244	0.392740574	0.017832656
ARHGDIB	Rho GDP-dissociation inhibitor 2 OS=Homo sapiens OX=9606 GN=ARHGDIB PE=1 SV=3	P52566	-0.088604325	0.629332954	0.01782006
RTCA	RNA 3'-terminal phosphate cyclase OS=Homo sapiens OX=9606 GN=RTCA PE=1 SV=1	O00442	-0.00606672	0.00116709	0.017793055
INPP5J	Phosphatidylinositol 4,5-bisphosphate 5-phosphatase A OS=Homo sapiens OX=9606 GN=INPP5J PE=1 SV=3	Q15735	0.107588701	0.684221741	0.017730955
PRELID3B	PRELI domain containing protein 3B OS=Homo sapiens OX=9606 GN=PRELID3B PE=1 SV=2	Q9Y3B1	0.112431939	0.69569325	0.017717274
CNKSR1	Isoform of Q969H4, Isoform 2 of Connector enhancer of kinase suppressor of ras 1 OS=Homo sapiens OX=9606 GN=CNKSR1	Q969H4	-0.133120838	0.737642604	0.017592452
GMPR2	Isoform of Q9P2T1, GMP reductase OS=Homo sapiens OX=9606 GN=GMPR2 PE=1 SV=1	H0YNJ6	0.068629205	0.555981259	0.017496319
SH3BP2	SH3 domain-binding protein 2 OS=Homo sapiens OX=9606 GN=SH3BP2 PE=1 SV=2	P78314	0.032407708	0.289269612	0.017457941
CHMP4C	Charged multivesicular body protein 4c OS=Homo sapiens OX=9606 GN=CHMP4C PE=1 SV=1	Q96CF2	0.005617506	7.86E-04	0.017440233
BARGIN	Bargin OS=Homo sapiens OX=9606 GN=BARGIN PE=1 SV=2	Q6ZT62	0.034217256	0.309268612	0.017439309
RAB11B	Ras-related protein Rab-11B OS=Homo sapiens OX=9606 GN=RAB11B PE=1 SV=4	Q15907	-0.131872526	0.737760628	0.01741832
C9orf72	Isoform of Q96LT7, C9orf72-SMCR8 complex subunit OS=Homo sapiens OX=9606 GN=C9orf72 PE=1 SV=1	A0A2R8Y5K2	0.035174391	0.319775617	0.017416764
TPM2	Isoform of P07951, Isoform 3 of Tropomyosin beta chain OS=Homo sapiens OX=9606 GN=TPM2	P07951	0.085841531	0.628176056	0.017333004
MAPK13	Mitogen-activated protein kinase 13 OS=Homo sapiens OX=9606 GN=MAPK13 PE=1 SV=1	O15264	0.082152326	0.615253355	0.017329705
RHOD	Rho-related GTP-binding protein RhoD OS=Homo sapiens OX=9606 GN=RHOD PE=1 SV=3	O00212	-0.008208213	0.007759057	0.017320898
GABARAP	Gamma-aminobutyric acid receptor-associated protein OS=Homo sapiens OX=9606 GN=GABARAP PE=1 SV=1	O95166	0.01381054	0.057315723	0.01714891
ICA1	Islet cell autoantigen 1 OS=Homo sapiens OX=9606 GN=ICA1 PE=1 SV=2	Q05084	-0.037015945	0.344468353	0.017132855
CNNM2	Metal transporter CNNM2 OS=Homo sapiens OX=9606 GN=CNNM2 PE=1 SV=2	Q9H8M5	0.059133052	0.515264989	0.017028507
SRCAP	Helicase SRCAP OS=Homo sapiens OX=9606 GN=SRCAP PE=1 SV=3	Q6ZRS2	-0.003846914	3.76E-05	0.017021496
EURL	Protein EURL homolog OS=Homo sapiens OX=9606 GN=EURL PE=1 SV=3	Q9NYK6	0.105860506	0.69093051	0.016997559
TRIM14	Tripartite motif-containing protein 14 OS=Homo sapiens OX=9606 GN=TRIM14 PE=1 SV=2	Q14142	0.02625352	0.225385579	0.016987967
ZNF555	Zinc finger protein 555 OS=Homo sapiens OX=9606 GN=ZNF555 PE=1 SV=4	Q8NEP9	-0.028410281	0.253638207	0.016926429
RAB29	Ras-related protein Rab-7L1 OS=Homo sapiens OX=9606 GN=RAB29 PE=1 SV=1	O14966	-0.015097311	0.076128306	0.016885645
MCM9	DNA helicase MCM9 OS=Homo sapiens OX=9606 GN=MCM9 PE=1 SV=4	Q9NXL9	0.125948658	0.734411468	0.016884746
CHCHD5	Coiled-coil-helix-coiled-coil-helix domain-containing protein 5 OS=Homo sapiens OX=9606 GN=CHCHD5 PE=1 SV=1	Q9BSY4	-0.060735927	0.528802073	0.016806047
PUS3	tRNA pseudouridine(38/39) synthase OS=Homo sapiens OX=9606 GN=PUS3 PE=1 SV=3	Q9BZE2	-0.008793883	0.012277508	0.016804142
THAP3	THAP domain-containing protein 3 OS=Homo sapiens OX=9606 GN=THAP3 PE=1 SV=1	Q8WTV1	0.078311662	0.612648717	0.016663819
PDK2	[Pyruvate dehydrogenase (acetyl-transferring)] kinase isozyme 2, mitochondrial OS=Homo sapiens OX=9606 GN=PDK2 PE=1 SV=2	Q15119	-0.059619812	0.525634927	0.016652754
STARD3	Isoform of Q14849, StAR related lipid transfer domain containing 3 OS=Homo sapiens OX=9606 GN=STARD3 PE=1 SV=1	J3QLM1	0.066603227	0.562491809	0.016643067
PITX1	Pituitary homeobox 1 OS=Homo sapiens OX=9606 GN=PITX1 PE=1 SV=2	P78337	-0.003912677	6.03E-05	0.016510581
LGALS1	Galectin-1 OS=Homo sapiens OX=9606 GN=LGALS1 PE=1 SV=2	P09382	-0.006009897	0.001815728	0.016472823
NR4A3	Nuclear receptor subfamily 4 group A member 3 OS=Homo sapiens OX=9606 GN=NR4A3 PE=1 SV=3	Q92570	0.083219763	0.6348546	0.0164214
RASEF	Ras and EF-hand domain-containing protein OS=Homo sapiens OX=9606 GN=RASEF PE=1 SV=1	Q8IZ41	0.031704729	0.303857428	0.016401812
RAD51B	Isoform of O15315, RAD51 paralog B OS=Homo sapiens OX=9606 GN=RAD51B PE=1 SV=1	C9JYJ0	0.031881801	0.30907589	0.016257642
SUMF1	Formylglycine-generating enzyme OS=Homo sapiens OX=9606 GN=SUMF1 PE=1 SV=3	Q8NBK3	0.008091621	0.009850834	0.016236056
RHBDD3	Rhomboid domain-containing protein 3 OS=Homo sapiens OX=9606 GN=RHBDD3 PE=2 SV=1	Q9Y3P4	0.048845535	0.466027664	0.016196608
TOLLIP	Toll-interacting protein OS=Homo sapiens OX=9606 GN=TOLLIP PE=1 SV=1	Q9H0E2	0.091791611	0.666339431	0.016183273
ZFHX4	Isoform of Q86UP3, Zinc finger homeobox 4 OS=Homo sapiens OX=9606 GN=ZFHX4 PE=1 SV=1	E7EVZ1	0.022538599	0.191546298	0.016176544
WDR55	WD repeat-containing protein 55 OS=Homo sapiens OX=9606 GN=WDR55 PE=1 SV=2	Q9H6Y2	0.010576342	0.030114139	0.016089044
ACOT11	Isoform of Q8WXI4, Isoform 2 of Acyl-coenzyme A thioesterase 11 OS=Homo sapiens OX=9606 GN=ACOT11	Q8WXI4	-0.072798613	0.602524077	0.016017558
DPH5	Diphthine methyl ester synthase OS=Homo sapiens OX=9606 GN=DPH5 PE=1 SV=2	Q9H2P9	0.028442489	0.276824571	0.015865089
SPEF2	Sperm flagellar protein 2 OS=Homo sapiens OX=9606 GN=SPEF2 PE=1 SV=2	Q9C093	0.087616243	0.659091525	0.015863295
KLHL8	Kelch-like protein 8 OS=Homo sapiens OX=9606 GN=KLHL8 PE=1 SV=4	Q9P2G9	0.069079389	0.589443003	0.015857739
PTPN3	Tyrosine-protein phosphatase non-receptor type 3 OS=Homo sapiens OX=9606 GN=PTPN3 PE=1 SV=2	P26045	0.035896652	0.362463045	0.015820957
RTKN2	Rhotekin-2 OS=Homo sapiens OX=9606 GN=RTKN2 PE=2 SV=1	Q8IZC4	-0.073645158	0.610074636	0.015805505
