## Supplemental Table 7 for "HigH-ratiO partiaL proteolysiS with carriER proteome (HOLSER) Enables Global Structure Profiling and Site-resolved Elucidation of Ligand-Protein Interactions" (part 2 of 2)

Gene.Symbol	Description	Master_Protein_Accessions	protein_log2FC	combined_p	Rap_score_fisher
PITPNM3	Membrane-associated phosphatidylinositol transfer protein 3 OS=Homo sapiens OX=9606 GN=PITPNM3 PE=1 SV=2	Q9BZ71	0.024276619	0.224403086	0.015754826
TPGS2	Tubulin polyglutamylase complex subunit 2 OS=Homo sapiens OX=9606 GN=TPGS2 PE=1 SV=2	Q68CL5	0.014071815	0.07752692	0.015627419
SPATA24	Isoform of Q86W54, Spermatogenesis associated 24 (Fragment) OS=Homo sapiens OX=9606 GN=SPATA24 PE=1 SV=1	Q8N799	0.027657805	0.272817931	0.015602517
RAC1	Isoform of P63000, Rac family small GTPase 1 OS=Homo sapiens OX=9606 GN=RAC1 PE=1 SV=1	A0A994J6T1	0.023644565	0.218874381	0.015600804
SSBP2	Isoform of P81877, Single stranded DNA binding protein 2 OS=Homo sapiens OX=9606 GN=SSBP2 PE=1 SV=1	A0A087X159	0.071574081	0.606958025	0.01552022
RAB5B	Ras-related protein Rab-5B OS=Homo sapiens OX=9606 GN=RAB5B PE=1 SV=1	P61020	0.056563285	0.532789807	0.015466896
GXYLT1	Glucoside xylosyltransferase 1 OS=Homo sapiens OX=9606 GN=GXYLT1 PE=1 SV=2	Q4G148	-0.016036895	0.11031968	0.015352873
MAX	Isoform of P61244, Isoform 2 of Protein max OS=Homo sapiens OX=9606 GN=MAX	P61244	0.066564801	0.58857051	0.015323317
PPCDC	Phosphopantothenoylcysteine decarboxylase OS=Homo sapiens OX=9606 GN=PPCDC PE=1 SV=2	Q96CD2	-0.060492599	0.558082163	0.015322888
ARFIP1	Isoform of P53367, Isoform A of Arfaptin-1 OS=Homo sapiens OX=9606 GN=ARFIP1	P53367	0.066233023	0.588200346	0.015265038
PGS1	CDP-diacylglycerol--glycerol-3-phosphate 3-phosphatidyltransferase, mitochondrial OS=Homo sapiens OX=9606 GN=PGS1 PE=2 SV=1	Q32NB8	0.068917861	0.600618185	0.015258519
GRAMD4	GRAM domain-containing protein 4 OS=Homo sapiens OX=9606 GN=GRAMD4 PE=1 SV=1	Q6IC98	0.06126484	0.563859046	0.015244496
MLEC	Malectin OS=Homo sapiens OX=9606 GN=MLEC PE=1 SV=1	Q14165	0.011412118	0.046304054	0.015228113
HDAC10	Polyamine deacetylase HDAC10 OS=Homo sapiens OX=9606 GN=HDAC10 PE=1 SV=1	Q969S8	0.115806984	0.740176977	0.015131853
PXDC1	PX domain-containing protein 1 OS=Homo sapiens OX=9606 GN=PXDC1 PE=2 SV=3	Q5TGL8	-0.071132049	0.614774103	0.015029095
NUDT4B	Diphosphoinositol polyphosphate phosphohydrolase NUDT4B OS=Homo sapiens OX=9606 GN=NUDT4B PE=3 SV=1	A0A024RBG1	0.100581089	0.709217546	0.015008763
DPAGT1	UDP-N-acetylglucosamine--dolichyl-phosphate N-acetylglucosaminephosphotransferase OS=Homo sapiens OX=9606 GN=DPAGT1 PE=1 SV=2	Q9H3H5	-0.01551695	0.10927579	0.014919176
C1orf226	Uncharacterized protein C1orf226 OS=Homo sapiens OX=9606 GN=C1orf226 PE=1 SV=1	A1L170	0.127327166	0.76433765	0.014860958
GCLM	Glutamate--cysteine ligase regulatory subunit OS=Homo sapiens OX=9606 GN=GCLM PE=1 SV=1	P48507	-0.025020269	0.255679559	0.014819605
ELOVL5	Elongation of very long chain fatty acids protein 5 OS=Homo sapiens OX=9606 GN=ELOVL5 PE=1 SV=1	Q9NYP7	0.109358531	0.733653358	0.014709717
PGAM5	Serine/threonine-protein phosphatase PGAM5, mitochondrial OS=Homo sapiens OX=9606 GN=PGAM5 PE=1 SV=2	Q96HS1	0.024075383	0.248105025	0.01457438
IBA57	Putative transferase CAF17, mitochondrial OS=Homo sapiens OX=9606 GN=IBA57 PE=1 SV=1	Q5T440	-0.022081094	0.21984316	0.014526866
ACADS	Short-chain specific acyl-CoA dehydrogenase, mitochondrial OS=Homo sapiens OX=9606 GN=ACADS PE=1 SV=1	P16219	-0.108081034	0.734171849	0.01450472
DBT	Isoform of P11182, Dihydrolipoamide acetyltransferase component of pyruvate dehydrogenase complex OS=Homo sapiens OX=9606 GN=DBT PE=1 SV=1	A0A7P0Z494	-0.007164024	0.009568026	0.014465438
UBE2G2	Ubiquitin-conjugating enzyme E2 G2 OS=Homo sapiens OX=9606 GN=UBE2G2 PE=1 SV=1	P60604	-0.097546716	0.712701642	0.014348365
GTF3A	Transcription factor IIIA OS=Homo sapiens OX=9606 GN=GTF3A PE=1 SV=3	Q92664	0.036453374	0.406262268	0.014260323
MAD2L1BP	MAD2L1-binding protein OS=Homo sapiens OX=9606 GN=MAD2L1BP PE=1 SV=1	Q15013	0.062822435	0.594792102	0.014174928
REEP6	Isoform of Q96HR9, Isoform 2 of Receptor expression-enhancing protein 6 OS=Homo sapiens OX=9606 GN=REEP6	Q96HR9	-0.029283814	0.328610332	0.014153417
DAGLB	Diacylglycerol lipase-beta OS=Homo sapiens OX=9606 GN=DAGLB PE=1 SV=2	Q8NCG7	-0.016285496	0.136311957	0.014094544
TNKS2	Poly [ADP-ribose] polymerase tankyrase-2 OS=Homo sapiens OX=9606 GN=TNKS2 PE=1 SV=1	Q9H2K2	-0.105221785	0.735677012	0.014027412
IL16	Isoform of Q14005, Pro-interleukin-16 OS=Homo sapiens OX=9606 GN=IL16 PE=1 SV=1	A0A8C8KBU6	0.079508262	0.666430867	0.014012925
WNT7B	Isoform of P56706, Protein Wnt OS=Homo sapiens OX=9606 GN=WNT7B PE=1 SV=1	A8K0G1	0.068307687	0.626125647	0.013889583
CCDC134	Coiled-coil domain-containing protein 134 OS=Homo sapiens OX=9606 GN=CCDC134 PE=1 SV=1	Q9H6E4	-0.040123507	0.455184064	0.013714734
RPL26L1	Ribosomal protein uL24-like OS=Homo sapiens OX=9606 GN=RPL26L1 PE=1 SV=1	Q9UNX3	-0.039972116	0.455080233	0.013666947
LDHA	L-lactate dehydrogenase A chain OS=Homo sapiens OX=9606 GN=LDHA PE=1 SV=2	P00338	-0.053865656	0.561112916	0.013517572
RRAS2	Ras-related protein R-Ras2 OS=Homo sapiens OX=9606 GN=RRAS2 PE=1 SV=1	P62070	0.092562065	0.714979295	0.013486898
CIAO2B	Cytosolic iron-sulfur assembly component 2B OS=Homo sapiens OX=9606 GN=CIAO2B PE=1 SV=1	Q9Y3D0	-0.009697564	0.041104631	0.013441883
MAGEA6	Melanoma-associated antigen 6 OS=Homo sapiens OX=9606 GN=MAGEA6 PE=1 SV=1	P43360	0.042327203	0.483694728	0.013351212
DCAF10	DDB1- and CUL4-associated factor 10 OS=Homo sapiens OX=9606 GN=DCAF10 PE=1 SV=1	Q5QP82	0.007563039	0.017245556	0.013336078
SIRT3	NAD-dependent protein deacetylase sirtuin-3, mitochondrial OS=Homo sapiens OX=9606 GN=SIRT3 PE=1 SV=2	Q9NTG7	-0.047709929	0.526439359	0.01329445
QSOX2	Sulfhydryl oxidase 2 OS=Homo sapiens OX=9606 GN=QSOX2 PE=1 SV=3	Q6ZRP7	0.086843142	0.704976719	0.01318498
H2BC12	Histone H2B type 1-K OS=Homo sapiens OX=9606 GN=H2BC12 PE=1 SV=3	O60814	0.199434354	0.859664413	0.013097064
PARD6B	Partitioning defective 6 homolog beta OS=Homo sapiens OX=9606 GN=PARD6B PE=1 SV=1	Q9BYG5	0.010316435	0.05389087	0.013086241
TTC5	Tetratricopeptide repeat protein 5 OS=Homo sapiens OX=9606 GN=TTC5 PE=1 SV=2	Q8N0Z6	-0.082830834	0.695596269	0.013057681
TOB2	Protein Tob2 OS=Homo sapiens OX=9606 GN=TOB2 PE=1 SV=2	Q14106	0.037172414	0.452517487	0.012800865
CCDC92	Coiled-coil domain-containing protein 92 OS=Homo sapiens OX=9606 GN=CCDC92 PE=1 SV=2	Q53HC0	0.045550025	0.524929685	0.012749401
SCO2	Protein SCO2 homolog, mitochondrial OS=Homo sapiens OX=9606 GN=SCO2 PE=1 SV=3	O43819	0.004202317	9.41E-04	0.012718838
POLR2G	DNA-directed RNA polymerase II subunit RPB7 OS=Homo sapiens OX=9606 GN=POLR2G PE=1 SV=1	P62487	-0.025702578	0.321211593	0.012676737
PAXX	Protein PAXX OS=Homo sapiens OX=9606 GN=PAXX PE=1 SV=2	Q9BUH6	0.008930658	0.040797018	0.012408003
GNPTAB	N-acetylglucosamine-1-phosphotransferase subunits alpha/beta OS=Homo sapiens OX=9606 GN=GNPTAB PE=1 SV=1	Q3T906	0.087691918	0.722236896	0.012392651
METAP2	Isoform of P50579, Methionine aminopeptidase 2 OS=Homo sapiens OX=9606 GN=METAP2 PE=1 SV=1	F8VQZ7	-0.004484511	0.001731036	0.012384847
RNF7	RING-box protein 2 OS=Homo sapiens OX=9606 GN=RNF7 PE=1 SV=1	Q9UBF6	0.050831119	0.572625758	0.012307694
LIAS	Lipoyl synthase, mitochondrial OS=Homo sapiens OX=9606 GN=LIAS PE=1 SV=3	O43766	0.07136669	0.673337867	0.01225844
PTGES2	Prostaglandin E synthase 2 OS=Homo sapiens OX=9606 GN=PTGES2 PE=1 SV=1	Q9H7Z7	0.003886693	8.04E-04	0.012028712
TRIM4	E3 ubiquitin-protein ligase TRIM4 OS=Homo sapiens OX=9606 GN=TRIM4 PE=1 SV=2	Q9C037	0.05357411	0.59644982	0.012023428
ARL2BP	ADP-ribosylation factor-like protein 2-binding protein OS=Homo sapiens OX=9606 GN=ARL2BP PE=1 SV=1	Q9Y2Y0	-0.044379869	0.537341847	0.01197144
TBC1D31	TBC1 domain family member 31 OS=Homo sapiens OX=9606 GN=TBC1D31 PE=1 SV=2	Q96DN5	-0.015019943	0.160171268	0.011947094
PLEKHM3	Pleckstrin homology domain-containing family M member 3 OS=Homo sapiens OX=9606 GN=PLEKHM3 PE=2 SV=2	Q6ZWE6	0.11730676	0.791722476	0.011898076
WDR18	WD repeat-containing protein 18 OS=Homo sapiens OX=9606 GN=WDR18 PE=1 SV=2	Q9BV38	-0.00941303	0.05525519	0.01183808
PTK2B	Protein-tyrosine kinase 2-beta OS=Homo sapiens OX=9606 GN=PTK2B PE=1 SV=2	Q14289	-0.010156542	0.068375785	0.011833363
CHAC2	Glutathione-specific gamma-glutamylcyclotransferase 2 OS=Homo sapiens OX=9606 GN=CHAC2 PE=1 SV=1	Q8WUX2	-0.140952503	0.826075567	0.01169627
EAF2	Isoform of Q96CJ1, ELL associated factor 2 OS=Homo sapiens OX=9606 GN=EAF2 PE=1 SV=1	B4DWJ3	0.067729874	0.672056179	0.011689798
CINP	Isoform of Q9BW66, Cyclin dependent kinase 2 interacting protein (Fragment) OS=Homo sapiens OX=9606 GN=CINP PE=1 SV=1	H0YN33	-0.033001776	0.443161373	0.011664085
NFYB	Isoform of P25208, Nuclear transcription factor Y subunit beta OS=Homo sapiens OX=9606 GN=NFYB PE=1 SV=2	F8VSL3	0.003443685	4.87E-04	0.011405611
PARS2	Probable proline--tRNA ligase, mitochondrial OS=Homo sapiens OX=9606 GN=PARS2 PE=1 SV=1	Q7L3T8	0.095429503	0.760829376	0.011328697
DUS1L	tRNA-dihydrouridine(16/17) synthase [NAD(P)(+)]-like OS=Homo sapiens OX=9606 GN=DUS1L PE=1 SV=1	Q6P1R4	0.003130401	2.43E-04	0.011314798
ZNF875	Zinc finger protein 875 OS=Homo sapiens OX=9606 GN=ZNF875 PE=2 SV=4	P10072	0.086841886	0.741436171	0.011283039
MRPS16	Small ribosomal subunit protein bS16m OS=Homo sapiens OX=9606 GN=MRPS16 PE=1 SV=1	Q9Y3D3	-0.005685045	0.01059175	0.011228148
ZNF518A	Zinc finger protein 518A OS=Homo sapiens OX=9606 GN=ZNF518A PE=1 SV=2	Q6AHZ1	0.096134215	0.764531016	0.01120972
TXN	Thioredoxin OS=Homo sapiens OX=9606 GN=TXN PE=1 SV=3	P10599	0.013450476	0.146820982	0.011207096
ANKRD44	Serine/threonine-protein phosphatase 6 regulatory ankyrin repeat subunit B OS=Homo sapiens OX=9606 GN=ANKRD44 PE=1 SV=3	Q8N8A2	0.020655604	0.288170319	0.011161271
FZD2	Frizzled-2 OS=Homo sapiens OX=9606 GN=FZD2 PE=1 SV=1	Q14332	0.057728309	0.642018521	0.011109954
PNPLA4	Patatin-like phospholipase domain-containing protein 4 OS=Homo sapiens OX=9606 GN=PNPLA4 PE=1 SV=3	P41247	-0.066644866	0.685620765	0.010924162
RNF19A	E3 ubiquitin-protein ligase RNF19A OS=Homo sapiens OX=9606 GN=RNF19A PE=1 SV=3	Q9NV58	-0.13782087	0.833224008	0.010920681
CDYL2	Isoform of Q8N8U2, Chromodomain Y like 2 OS=Homo sapiens OX=9606 GN=CDYL2 PE=1 SV=1	A0A0B4J291	0.058505822	0.652122638	0.010862818
C1orf216	UPF0500 protein C1orf216 OS=Homo sapiens OX=9606 GN=C1orf216 PE=1 SV=1	Q8TAB5	0.04044388	0.538937411	0.010857632
ZNF282	Zinc finger protein 282 OS=Homo sapiens OX=9606 GN=ZNF282 PE=1 SV=3	Q9UDV7	0.082025054	0.739104327	0.010769418
THAP1	THAP domain-containing protein 1 OS=Homo sapiens OX=9606 GN=THAP1 PE=1 SV=1	Q9NVV9	0.066610122	0.6891861	0.010768425
CSNK2A2	Casein kinase II subunit alpha' OS=Homo sapiens OX=9606 GN=CSNK2A2 PE=1 SV=1	P19784	0.006496044	0.022224132	0.010739099
VEZT	Vezatin OS=Homo sapiens OX=9606 GN=VEZT PE=1 SV=3	Q9HBM0	-0.00397152	0.002060827	0.010667338
ARHGEF37	Rho guanine nucleotide exchange factor 37 OS=Homo sapiens OX=9606 GN=ARHGEF37 PE=2 SV=2	A1IGU5	0.01646907	0.228320153	0.01056418
TGFB2	Transforming growth factor beta-2 proprotein OS=Homo sapiens OX=9606 GN=TGFB2 PE=1 SV=1	P61812	0.020373218	0.304856304	0.010510642
SETMAR	Histone-lysine N-methyltransferase SETMAR OS=Homo sapiens OX=9606 GN=SETMAR PE=1 SV=2	Q53H47	-0.003683058	0.001455525	0.010448763
RASIP1	Ras-interacting protein 1 OS=Homo sapiens OX=9606 GN=RASIP1 PE=1 SV=1	Q5U651	0.044133462	0.580878197	0.010411742
DMTF1	Cyclin-D-binding Myb-like transcription factor 1 OS=Homo sapiens OX=9606 GN=DMTF1 PE=1 SV=1	Q9Y222	0.055049286	0.647539213	0.010389668
H3Y2	Histone H3.X OS=Homo sapiens OX=9606 GN=H3Y2 PE=5 SV=1	P0DPK5	-0.166714276	0.866825774	0.010347652
SLFN11	Schlafen family member 11 OS=Homo sapiens OX=9606 GN=SLFN11 PE=1 SV=2	Q7Z7L1	-0.04964592	0.620717261	0.010281977
HTRA1	Serine protease HTRA1 OS=Homo sapiens OX=9606 GN=HTRA1 PE=1 SV=1	Q92743	-0.062377917	0.684263973	0.010278404
THTPA	Thiamine-triphosphatase OS=Homo sapiens OX=9606 GN=THTPA PE=1 SV=3	Q9BU02	-0.011585539	0.130119128	0.010260835
CLCN2	Chloride channel protein 2 OS=Homo sapiens OX=9606 GN=CLCN2 PE=1 SV=2	P51788	-0.03283349	0.487080977	0.010257144
CCDC115	Isoform of Q96NT0, Coiled-coil domain containing 115 OS=Homo sapiens OX=9606 GN=CCDC115 PE=1 SV=1	F8WCZ3	-0.0084641	0.061782005	0.010234265
DNHD1	Dynein heavy chain domain-containing protein 1 OS=Homo sapiens OX=9606 GN=DNHD1 PE=1 SV=2	Q96M86	-0.03196092	0.4790855	0.010214294
ABCD4	Lysosomal cobalamin transporter ABCD4 OS=Homo sapiens OX=9606 GN=ABCD4 PE=1 SV=1	O14678	0.020798862	0.323600525	0.01019125
PITPNA	Phosphatidylinositol transfer protein alpha isoform OS=Homo sapiens OX=9606 GN=PITPNA PE=1 SV=2	Q00169	0.012627562	0.15605401	0.010186971
ASB1	Ankyrin repeat and SOCS box protein 1 OS=Homo sapiens OX=9606 GN=ASB1 PE=1 SV=1	Q9Y576	0.033111477	0.493841677	0.010145762
COX17	Cytochrome c oxidase copper chaperone OS=Homo sapiens OX=9606 GN=COX17 PE=1 SV=2	Q14061	-0.008573962	0.065723996	0.01013679
ZNF335	Zinc finger protein 335 OS=Homo sapiens OX=9606 GN=ZNF335 PE=1 SV=1	Q9H4Z2	0.08522602	0.76083422	0.010117178
DOP1A	Isoform of Q5JWR5, DOP1 leucine zipper like protein A OS=Homo sapiens OX=9606 GN=DOP1A PE=1 SV=2	Q5TA12	-0.011817745	0.141553809	0.010034193
ASB13	Ankyrin repeat and SOCS box protein 13 OS=Homo sapiens OX=9606 GN=ASB13 PE=1 SV=2	Q8WXK3	0.060524871	0.684080484	0.009980115
S100A14	Protein S100-A14 OS=Homo sapiens OX=9606 GN=S100A14 PE=1 SV=1	Q9HCY8	-0.014484152	0.204921245	0.009971079
C1orf50	Uncharacterized protein C1orf50 OS=Homo sapiens OX=9606 GN=C1orf50 PE=1 SV=2	Q9BV19	0.007466688	0.046990623	0.009915678
PARD3B	Partitioning defective 3 homolog B OS=Homo sapiens OX=9606 GN=PARD3B PE=1 SV=2	Q8TEW8	0.068384177	0.717785989	0.009847665
FAM114A2	Protein FAM114A2 OS=Homo sapiens OX=9606 GN=FAM114A2 PE=1 SV=4	Q9NRY5	0.003992247	0.003544605	0.009782731
DDT	Isoform of P30046, D-dopachrome decarboxylase OS=Homo sapiens OX=9606 GN=DDT PE=3 SV=2	B5MC82	0.004887611	0.009964785	0.00978271
ZNHIT3	Zinc finger HIT domain-containing protein 3 OS=Homo sapiens OX=9606 GN=ZNHIT3 PE=1 SV=2	Q15649	0.091188981	0.781338549	0.009771879
TBC1D12	TBC1 domain family member 12 OS=Homo sapiens OX=9606 GN=TBC1D12 PE=1 SV=3	O60347	0.010282682	0.112201442	0.009768564
DDHD2	Phospholipase DDHD2 OS=Homo sapiens OX=9606 GN=DDHD2 PE=1 SV=2	O94830	0.04816209	0.627397619	0.009750759
TMCO3	Transmembrane and coiled-coil domain-containing protein 3 OS=Homo sapiens OX=9606 GN=TMCO3 PE=1 SV=1	Q6UWJ1	0.029445426	0.468124572	0.009706348
FBXO34	F-box only protein 34 OS=Homo sapiens OX=9606 GN=FBXO34 PE=1 SV=2	Q9NWN3	-0.082569735	0.763675405	0.009668189
WRAP73	WD repeat-containing protein WRAP73 OS=Homo sapiens OX=9606 GN=WRAP73 PE=1 SV=1	Q9P2S5	0.017763006	0.287531418	0.009615376
MAP3K21	Mitogen-activated protein kinase kinase kinase 21 OS=Homo sapiens OX=9606 GN=MAP3K21 PE=1 SV=3	Q5TCX8	0.059206705	0.69093051	0.009506562
TUBA8	Isoform of Q9NY65, Tubulin alpha 8 (Fragment) OS=Homo sapiens OX=9606 GN=TUBA8 PE=1 SV=1	V9GZ17	0.020387131	0.343603632	0.009458451
LIPA	Lysosomal acid lipase/cholesteryl ester hydrolase OS=Homo sapiens OX=9606 GN=LIPA PE=1 SV=2	P38571	0.019719692	0.335419598	0.00935525
RIDA	2-iminobutanoate/2-iminopropanoate deaminase OS=Homo sapiens OX=9606 GN=RIDA PE=1 SV=1	P52758	-0.020024056	0.341538982	0.009342418
ZNF146	Zinc finger protein OZF OS=Homo sapiens OX=9606 GN=ZNF146 PE=1 SV=2	Q15072	-0.031224361	0.505015671	0.009264116
RFXANK	DNA-binding protein RFXANK OS=Homo sapiens OX=9606 GN=RFXANK PE=1 SV=2	O14593	0.007729925	0.064592787	0.009197189
ZER1	Protein zer-1 homolog OS=Homo sapiens OX=9606 GN=ZER1 PE=1 SV=1	Q7Z7L7	-0.014324641	0.228389073	0.009186746
BNIP2	BCL2/adenovirus E1B 19 kDa protein-interacting protein 2 OS=Homo sapiens OX=9606 GN=BNIP2 PE=1 SV=1	Q12982	-0.050368161	0.657345438	0.009177399
BOLA1	BolA-like protein 1 OS=Homo sapiens OX=9606 GN=BOLA1 PE=1 SV=1	Q9Y3E2	0.03123017	0.51319333	0.009047973
SPATA2	Spermatogenesis-associated protein 2 OS=Homo sapiens OX=9606 GN=SPATA2 PE=1 SV=2	Q9UM82	0.090703976	0.797147241	0.008930845
MYO5C	Unconventional myosin-Vc OS=Homo sapiens OX=9606 GN=MYO5C PE=1 SV=2	Q9NQX4	-0.002821872	7.00E-04	0.00890252
PPTC7	Protein phosphatase PTC7 homolog OS=Homo sapiens OX=9606 GN=PPTC7 PE=1 SV=1	Q8NI37	-0.012796119	0.204778417	0.00881289
NFIA	Isoform of Q12857, Nuclear factor 1 OS=Homo sapiens OX=9606 GN=NFIA PE=1 SV=2	S4R3W2	-0.022139978	0.403843443	0.008718435
PRR5L	Proline-rich protein 5-like OS=Homo sapiens OX=9606 GN=PRR5L PE=1 SV=2	Q6MZQ0	0.022257529	0.40578531	0.008718356
KIAA0232	Uncharacterized protein KIAA0232 OS=Homo sapiens OX=9606 GN=KIAA0232 PE=1 SV=5	Q92628	0.083824901	0.787876665	0.008679378
SURF4	Surfeit locus protein 4 OS=Homo sapiens OX=9606 GN=SURF4 PE=1 SV=3	O15260	-0.016545422	0.301033685	0.008626533
RBX1	E3 ubiquitin-protein ligase RBX1 OS=Homo sapiens OX=9606 GN=RBX1 PE=1 SV=1	P62877	0.007279291	0.065813895	0.00860181
ZNF707	Zinc finger protein 707 OS=Homo sapiens OX=9606 GN=ZNF707 PE=1 SV=2	Q96C28	-0.029325867	0.509114597	0.008597888
STX11	Syntaxin-11 OS=Homo sapiens OX=9606 GN=STX11 PE=1 SV=1	O75558	0.071753653	0.762097085	0.008466192
RAB38	Ras-related protein Rab-38 OS=Homo sapiens OX=9606 GN=RAB38 PE=1 SV=1	P57729	0.023763592	0.44428054	0.008372928
PCYOX1	Prenylcysteine oxidase 1 OS=Homo sapiens OX=9606 GN=PCYOX1 PE=1 SV=3	Q9UHG3	0.037979159	0.603790157	0.008321764
MKX	Homeobox protein Mohawk OS=Homo sapiens OX=9606 GN=MKX PE=2 SV=2	Q8IYA7	0.056394329	0.714199562	0.008243747
STOML1	Stomatin-like protein 1 OS=Homo sapiens OX=9606 GN=STOML1 PE=1 SV=1	Q9UBI4	-0.064194149	0.744210108	0.008236394
SQLE	Squalene monooxygenase OS=Homo sapiens OX=9606 GN=SQLE PE=1 SV=3	Q14534	0.031454274	0.548019439	0.008215983
MED11	Mediator of RNA polymerase II transcription subunit 11 OS=Homo sapiens OX=9606 GN=MED11 PE=1 SV=2	Q9P086	-0.014281235	0.26812623	0.008164021
MTF1	Metal regulatory transcription factor 1 OS=Homo sapiens OX=9606 GN=MTF1 PE=1 SV=2	Q14872	0.068359108	0.760150598	0.008141594
TMEM126A	Transmembrane protein 126A OS=Homo sapiens OX=9606 GN=TMEM126A PE=1 SV=1	Q9H061	0.043091023	0.648547956	0.008103607
ABHD11	Protein ABHD11 OS=Homo sapiens OX=9606 GN=ABHD11 PE=1 SV=1	Q8NFV4	-0.008487056	0.112399232	0.008056225
ERI2	ERI1 exoribonuclease 2 OS=Homo sapiens OX=9606 GN=ERI2 PE=1 SV=2	A8K979	0.020477312	0.40852786	0.007961135
CLMN	Calmin OS=Homo sapiens OX=9606 GN=CLMN PE=1 SV=1	Q96JQ2	-0.007146493	0.077092977	0.007953941
AGMAT	Guanidino acid hydrolase, mitochondrial OS=Homo sapiens OX=9606 GN=AGMAT PE=1 SV=2	Q9BSE5	0.021835684	0.433146949	0.007934318
UQCC1	Ubiquinol-cytochrome-c reductase complex assembly factor 1 OS=Homo sapiens OX=9606 GN=UQCC1 PE=1 SV=3	Q9NVA1	0.026794439	0.506917859	0.007906032
PHLDA2	Pleckstrin homology-like domain family A member 2 OS=Homo sapiens OX=9606 GN=PHLDA2 PE=1 SV=2	Q53GA4	0.02299378	0.458833666	0.007779824
DPP7	Dipeptidyl peptidase 2 OS=Homo sapiens OX=9606 GN=DPP7 PE=1 SV=3	Q9UHL4	-0.024296273	0.479836561	0.007748243
COMMD6	COMM domain-containing protein 6 OS=Homo sapiens OX=9606 GN=COMMD6 PE=1 SV=1	Q7Z4G1	-0.031552877	0.57067904	0.007686536
ARHGEF26	Rho guanine nucleotide exchange factor 26 OS=Homo sapiens OX=9606 GN=ARHGEF26 PE=1 SV=4	Q96DR7	-0.009258195	0.14945695	0.007642491
CXCR4	C-X-C chemokine receptor type 4 OS=Homo sapiens OX=9606 GN=CXCR4 PE=1 SV=1	P61073	-0.154308425	0.892245587	0.007640673
DZIP1L	Cilium assembly protein DZIP1L OS=Homo sapiens OX=9606 GN=DZIP1L PE=1 SV=2	Q8IYY4	0.060180611	0.749364913	0.007541031
IRF2BP2	Interferon regulatory factor 2-binding protein 2 OS=Homo sapiens OX=9606 GN=IRF2BP2 PE=1 SV=2	Q7Z5L9	-0.010616852	0.195113768	0.007534908
DNAJC16	DnaJ homolog subfamily C member 16 OS=Homo sapiens OX=9606 GN=DNAJC16 PE=1 SV=3	Q9Y2G8	-0.010048677	0.180671859	0.007467267
KDM6B	Isoform of O15054, Isoform 1 of Lysine-specific demethylase 6B OS=Homo sapiens OX=9606 GN=KDM6B	O15054	0.079514423	0.806105923	0.007443177
DCAF12	DDB1- and CUL4-associated factor 12 OS=Homo sapiens OX=9606 GN=DCAF12 PE=1 SV=1	Q5T6F0	0.056730648	0.741520591	0.007367994
MFHAS1	Malignant fibrous histiocytoma-amplified sequence 1 OS=Homo sapiens OX=9606 GN=MFHAS1 PE=1 SV=2	Q9Y4C4	0.029059904	0.559343578	0.007332434
PFKFB4	6-phosphofructo-2-kinase/fructose-2,6-bisphosphatase 4 OS=Homo sapiens OX=9606 GN=PFKFB4 PE=1 SV=6	Q16877	0.063206289	0.765972938	0.00731844
EXPH5	Exophilin-5 OS=Homo sapiens OX=9606 GN=EXPH5 PE=1 SV=4	Q8NEV8	-0.08629456	0.823909471	0.007259142
FAM221A	Protein FAM221A OS=Homo sapiens OX=9606 GN=FAM221A PE=1 SV=1	A4D161	-0.051857809	0.7249428	0.007244342
RAB6C	Ras-related protein Rab-6C OS=Homo sapiens OX=9606 GN=RAB6C PE=1 SV=2	Q9H0N0	0.023821915	0.497354684	0.007225992
F11R	Junctional adhesion molecule A OS=Homo sapiens OX=9606 GN=F11R PE=1 SV=1	Q9Y624	-0.112461505	0.862665311	0.007215268
PITPNC1	Cytoplasmic phosphatidylinositol transfer protein 1 OS=Homo sapiens OX=9606 GN=PITPNC1 PE=1 SV=3	Q9UKF7	0.068336903	0.785541243	0.007163826
TM9SF2	Transmembrane 9 superfamily member 2 OS=Homo sapiens OX=9606 GN=TM9SF2 PE=1 SV=1	Q99805	0.034589301	0.620898301	0.007159277
CBR4	3-oxoacyl-[acyl-carrier-protein] reductase OS=Homo sapiens OX=9606 GN=CBR4 PE=1 SV=3	Q8N4T8	0.058497183	0.75496237	0.007141026
SP3	Isoform of Q02447, Sp3 transcription factor (Fragment) OS=Homo sapiens OX=9606 GN=SP3 PE=1 SV=1	H0Y7L6	0.058268731	0.754925478	0.007114374
POLGARF	POLG alternative reading frame OS=Homo sapiens OX=9606 GN=POLGARF PE=1 SV=2	A0A3B3IS91	-0.025783673	0.531509222	0.00707734
SOCS7	Isoform of O14512, Suppressor of cytokine signaling 7 OS=Homo sapiens OX=9606 GN=SOCS7 PE=1 SV=1	A0A5F9YLF9	-0.047238253	0.709714625	0.007034543
SCRN2	Isoform of Q96FV2, Secernin 2 OS=Homo sapiens OX=9606 GN=SCRN2 PE=1 SV=1	J3QL71	0.055871095	0.751471694	0.006932897
TTC7B	Tetratricopeptide repeat protein 7B OS=Homo sapiens OX=9606 GN=TTC7B PE=1 SV=3	Q86TV6	0.020154344	0.45367403	0.006918101
RASA4B	Ras GTPase-activating protein 4B OS=Homo sapiens OX=9606 GN=RASA4B PE=3 SV=2	C9J798	-0.065136233	0.78516405	0.006841883
CENPN	Centromere protein N OS=Homo sapiens OX=9606 GN=CENPN PE=1 SV=2	Q96H22	-0.060031254	0.76983965	0.006819534
PLCL1	Inactive phospholipase C-like protein 1 OS=Homo sapiens OX=9606 GN=PLCL1 PE=1 SV=3	Q15111	0.006505799	0.090755076	0.006779882
TBC1D17	TBC1 domain family member 17 OS=Homo sapiens OX=9606 GN=TBC1D17 PE=1 SV=3	Q9HA65	0.05091066	0.738615139	0.006698916
MAMDC2	MAM domain-containing protein 2 OS=Homo sapiens OX=9606 GN=MAMDC2 PE=1 SV=3	Q7Z304	0.007203767	0.120491722	0.006620571
REX1BD	Required for excision 1-B domain-containing protein OS=Homo sapiens OX=9606 GN=REX1BD PE=1 SV=1	Q96EN9	-0.020243633	0.471486942	0.00661016
ZNF274	Neurotrophin receptor-interacting factor homolog OS=Homo sapiens OX=9606 GN=ZNF274 PE=1 SV=2	Q96GC6	0.072804608	0.812546151	0.006563478
PLBD2	Putative phospholipase B-like 2 OS=Homo sapiens OX=9606 GN=PLBD2 PE=1 SV=2	Q8NHP8	-0.031280565	0.621434204	0.006462716
BTBD9	BTB/POZ domain-containing protein 9 OS=Homo sapiens OX=9606 GN=BTBD9 PE=1 SV=2	Q96Q07	0.076890003	0.824889429	0.006428332
C9orf85	Isoform of Q96MD7, Isoform 2 of Uncharacterized protein C9orf85 OS=Homo sapiens OX=9606 GN=C9orf85	Q96MD7	-0.042441042	0.707882202	0.006367812
RYR3	Isoform of Q15413, Ryanodine receptor 3 (Fragment) OS=Homo sapiens OX=9606 GN=RYR3 PE=4 SV=1	A0A1B0GVA9	0.093251271	0.854962641	0.006346016
GNB5	Isoform of O14775, Isoform 2 of Guanine nucleotide-binding protein subunit beta-5 OS=Homo sapiens OX=9606 GN=GNB5	O14775	0.011504925	0.285611869	0.006261253
SCO1	Protein SCO1 homolog, mitochondrial OS=Homo sapiens OX=9606 GN=SCO1 PE=1 SV=1	O75880	-0.057942398	0.782189879	0.006181747
KLF7	Krueppel-like factor 7 OS=Homo sapiens OX=9606 GN=KLF7 PE=1 SV=1	O75840	0.051581607	0.758937274	0.006179173
ROMO1	Reactive oxygen species modulator 1 OS=Homo sapiens OX=9606 GN=ROMO1 PE=1 SV=1	P60602	0.03732804	0.685044043	0.006132307
FBXL15	F-box/LRR-repeat protein 15 OS=Homo sapiens OX=9606 GN=FBXL15 PE=1 SV=2	Q9H469	-0.004505903	0.045043435	0.006066606
IMMP2L	Mitochondrial inner membrane protease subunit 2 OS=Homo sapiens OX=9606 GN=IMMP2L PE=1 SV=1	Q96T52	-0.005477879	0.080301603	0.005999789
LRRC1	Leucine-rich repeat-containing protein 1 OS=Homo sapiens OX=9606 GN=LRRC1 PE=1 SV=1	Q9BTT6	0.008547643	0.200822969	0.005959302
SRXN1	Sulfiredoxin-1 OS=Homo sapiens OX=9606 GN=SRXN1 PE=1 SV=2	Q9BYN0	-0.005121195	0.069755917	0.005922247
MBTPS1	Membrane-bound transcription factor site-1 protease OS=Homo sapiens OX=9606 GN=MBTPS1 PE=1 SV=1	Q14703	0.039270951	0.7125403	0.005780314
TUG1	Taurine up-regulated 1 protein OS=Homo sapiens OX=9606 GN=TUG1 PE=2 SV=2	A0A6I8PU40	-0.009551611	0.249467048	0.005759495
CSNK1G2	Casein kinase I isoform gamma-2 OS=Homo sapiens OX=9606 GN=CSNK1G2 PE=1 SV=1	P78368	0.007250519	0.163734021	0.005697901
HIKESHI	Protein Hikeshi OS=Homo sapiens OX=9606 GN=HIKESHI PE=1 SV=2	Q53FT3	-0.019155169	0.506499514	0.005658839
UNC119B	Protein unc-119 homolog B OS=Homo sapiens OX=9606 GN=UNC119B PE=1 SV=1	A6NIH7	0.043756173	0.743580731	0.005630189
RMND5B	E3 ubiquitin-protein transferase RMND5B OS=Homo sapiens OX=9606 GN=RMND5B PE=1 SV=1	Q96G75	-0.020939393	0.541238723	0.005582675
SLC37A4	Glucose-6-phosphate exchanger SLC37A4 OS=Homo sapiens OX=9606 GN=SLC37A4 PE=1 SV=1	O43826	-0.0556102	0.793969174	0.00557194
WDR53	WD repeat-containing protein 53 OS=Homo sapiens OX=9606 GN=WDR53 PE=2 SV=1	Q7Z5U6	0.003693855	0.033163968	0.005464444
PLIN2	Perilipin-2 OS=Homo sapiens OX=9606 GN=PLIN2 PE=1 SV=2	Q99541	0.032366567	0.680940203	0.005401689
PIP4P2	Type 2 phosphatidylinositol 4,5-bisphosphate 4-phosphatase OS=Homo sapiens OX=9606 GN=PIP4P2 PE=1 SV=1	Q8N4L2	-0.039315038	0.729307092	0.005389681
PCF11	Isoform of O94913, PCF11 cleavage and polyadenylation factor subunit OS=Homo sapiens OX=9606 GN=PCF11 PE=1 SV=1	A0A8I5KX04	-0.001115758	1.50E-05	0.005382073
ZSCAN5A	Zinc finger and SCAN domain-containing protein 5A OS=Homo sapiens OX=9606 GN=ZSCAN5A PE=1 SV=1	Q9BUG6	-0.029339629	0.657400156	0.005344806
BBS4	Bardet-Biedl syndrome 4 protein OS=Homo sapiens OX=9606 GN=BBS4 PE=1 SV=2	Q96RK4	0.072433559	0.843837235	0.005341346
GTPBP6	Putative GTP-binding protein 6 OS=Homo sapiens OX=9606 GN=GTPBP6 PE=1 SV=4	O43824	0.0025589	0.008982857	0.005237007
GGCT	Gamma-glutamylcyclotransferase OS=Homo sapiens OX=9606 GN=GGCT PE=1 SV=1	O75223	0.016946275	0.496327245	0.005155597
CROCC2	Isoform of H7BZ55, Ciliary rootlet coiled-coil, rootletin family member 2 OS=Homo sapiens OX=9606 GN=CROCC2 PE=1 SV=1	A0A8J8ZEH8	-0.033703864	0.703975449	0.005137901
SPIN4	Spindlin-4 OS=Homo sapiens OX=9606 GN=SPIN4 PE=1 SV=1	Q56A73	0.055917578	0.80977902	0.005123922
MRPS14	Small ribosomal subunit protein uS14m OS=Homo sapiens OX=9606 GN=MRPS14 PE=1 SV=1	O60783	-0.074868967	0.854962641	0.005095047
IRAK1	Interleukin-1 receptor-associated kinase 1 OS=Homo sapiens OX=9606 GN=IRAK1 PE=1 SV=2	P51617	-0.002047343	0.003559028	0.005013265
THBS3	Thrombospondin-3 OS=Homo sapiens OX=9606 GN=THBS3 PE=1 SV=1	P49746	-0.018304101	0.532410394	0.005010811
MNS1	Meiosis-specific nuclear structural protein 1 OS=Homo sapiens OX=9606 GN=MNS1 PE=1 SV=2	Q8NEH6	-0.054406284	0.810967066	0.004950797
ATG101	Autophagy-related protein 101 OS=Homo sapiens OX=9606 GN=ATG101 PE=1 SV=1	Q9BSB4	0.02913943	0.67684054	0.004939531
KLHL7	Kelch-like protein 7 OS=Homo sapiens OX=9606 GN=KLHL7 PE=1 SV=2	Q8IXQ5	-0.00436554	0.076272497	0.004879067
HPGD	15-hydroxyprostaglandin dehydrogenase [NAD(+)] OS=Homo sapiens OX=9606 GN=HPGD PE=1 SV=1	P15428	-0.042529557	0.768625755	0.004860493
IFT81	Intraflagellar transport protein 81 homolog OS=Homo sapiens OX=9606 GN=IFT81 PE=1 SV=1	Q8WYA0	-0.001957971	0.00338641	0.004836698
CWC27	Isoform of Q6UX04, CWC27 spliceosome associated cyclophilin OS=Homo sapiens OX=9606 GN=CWC27 PE=1 SV=1	A0A8I5KZ67	0.001611413	0.001002286	0.004832642
HAPSTR1	HUWE1-associated protein modifying stress responses 1 OS=Homo sapiens OX=9606 GN=HAPSTR1 PE=1 SV=1	Q14CZ0	-0.014203059	0.459108472	0.004801837
TSPO	Translocator protein OS=Homo sapiens OX=9606 GN=TSPO PE=1 SV=3	P30536	-0.017168485	0.529235093	0.004744534
ZNF101	Zinc finger protein 101 OS=Homo sapiens OX=9606 GN=ZNF101 PE=1 SV=1	Q8IZC7	0.061552943	0.838297538	0.004715067
PTPRM	Receptor-type tyrosine-protein phosphatase mu OS=Homo sapiens OX=9606 GN=PTPRM PE=1 SV=2	P28827	0.014452355	0.474198159	0.004683143
NKIRAS1	NF-kappa-B inhibitor-interacting Ras-like protein 1 OS=Homo sapiens OX=9606 GN=NKIRAS1 PE=1 SV=1	Q9NYS0	-0.00508888	0.12023861	0.004681546
RAB3D	Ras-related protein Rab-3D OS=Homo sapiens OX=9606 GN=RAB3D PE=1 SV=1	O95716	0.01900868	0.568582317	0.004661055
COPS9	COP9 signalosome complex subunit 9 OS=Homo sapiens OX=9606 GN=COPS9 PE=1 SV=3	Q8WXC6	0.009176366	0.31091594	0.004655694
ATP5MF	ATP synthase subunit f, mitochondrial OS=Homo sapiens OX=9606 GN=ATP5MF PE=1 SV=3	P56134	0.070650708	0.859573769	0.004642942
DPM1	Isoform of O60762, Dolichol-phosphate mannosyltransferase subunit 1 OS=Homo sapiens OX=9606 GN=DPM1 PE=1 SV=2	H0Y368	-0.022691073	0.624515721	0.00463934
FCSK	L-fucose kinase OS=Homo sapiens OX=9606 GN=FCSK PE=1 SV=2	Q8N0W3	0.038997657	0.761531694	0.004613891
TANK	TRAF family member-associated NF-kappa-B activator OS=Homo sapiens OX=9606 GN=TANK PE=1 SV=2	Q92844	-0.004772628	0.108867526	0.004596526
FBXL3	F-box/LRR-repeat protein 3 OS=Homo sapiens OX=9606 GN=FBXL3 PE=1 SV=1	Q9UKT7	-0.053566769	0.82079872	0.004594064
MDM2	Isoform of Q00987, E3 ubiquitin-protein ligase Mdm2 OS=Homo sapiens OX=9606 GN=MDM2 PE=1 SV=2	E7EPE2	-0.050887352	0.812512419	0.004588512
UPRT	Uracil phosphoribosyltransferase homolog OS=Homo sapiens OX=9606 GN=UPRT PE=1 SV=1	Q96BW1	0.039181126	0.765287382	0.004551885
MALSU1	Mitochondrial assembly of ribosomal large subunit protein 1 OS=Homo sapiens OX=9606 GN=MALSU1 PE=1 SV=1	Q96EH3	-0.009899648	0.353895149	0.004465982
ANK3	Isoform of Q12955, Isoform 2 of Ankyrin-3 OS=Homo sapiens OX=9606 GN=ANK3	Q12955	0.001362332	5.43E-04	0.004447911
ANKRD13B	Ankyrin repeat domain-containing protein 13B OS=Homo sapiens OX=9606 GN=ANKRD13B PE=1 SV=4	Q86YJ7	-0.022769522	0.63864285	0.004434181
TESC	Calcineurin B homologous protein 3 OS=Homo sapiens OX=9606 GN=TESC PE=1 SV=3	Q96BS2	0.04411556	0.796819394	0.004351563
ETS1	Protein C-ets-1 OS=Homo sapiens OX=9606 GN=ETS1 PE=1 SV=1	P14921	0.023880264	0.664482784	0.004239135
ASB7	Ankyrin repeat and SOCS box protein 7 OS=Homo sapiens OX=9606 GN=ASB7 PE=1 SV=2	Q9H672	0.007619969	0.27939308	0.00421982
TMEM161B	Isoform of Q8NDZ6, Transmembrane protein 161B OS=Homo sapiens OX=9606 GN=TMEM161B PE=1 SV=1	E9PCX5	0.025090411	0.679786248	0.004205846
POLR2E	DNA-directed RNA polymerases I, II, and III subunit RPABC1 OS=Homo sapiens OX=9606 GN=POLR2E PE=1 SV=4	P19388	0.003012811	0.041623127	0.004159684
CEPT1	Isoform of Q9Y6K0, Choline/ethanolamine phosphotransferase 1 OS=Homo sapiens OX=9606 GN=CEPT1 PE=1 SV=1	A0A8V8TRF3	-0.012978865	0.480164556	0.004135195
ISOC2	Isochorismatase domain-containing protein 2 OS=Homo sapiens OX=9606 GN=ISOC2 PE=1 SV=1	Q96AB3	-0.006870023	0.250405127	0.004131335
NUDCD1	NudC domain-containing protein 1 OS=Homo sapiens OX=9606 GN=NUDCD1 PE=1 SV=2	Q96RS6	0.00484674	0.141232612	0.004120044
ALDH16A1	Aldehyde dehydrogenase family 16 member A1 OS=Homo sapiens OX=9606 GN=ALDH16A1 PE=1 SV=2	Q8IZ83	-0.074766901	0.88507586	0.003964104
OSMR	Oncostatin-M-specific receptor subunit beta OS=Homo sapiens OX=9606 GN=OSMR PE=1 SV=1	Q99650	0.08058192	0.901721903	0.003620335
TRIM6-TRIM34	TRIM6-TRIM34 readthrough, TRIM6-TRIM34 readthrough OS=Homo sapiens OX=9606 GN=TRIM6-TRIM34 PE=2 SV=1	B2RNG4	-0.046260588	0.835144639	0.00361935
RNPEP	Aminopeptidase B OS=Homo sapiens OX=9606 GN=RNPEP PE=1 SV=2	Q9H4A4	0.0331288	0.778017179	0.003611397
MIPEP	Mitochondrial intermediate peptidase OS=Homo sapiens OX=9606 GN=MIPEP PE=1 SV=2	Q99797	-0.001604166	0.005750641	0.003593787
ZFTRAF1	Zinc finger TRAF-type-containing protein 1 OS=Homo sapiens OX=9606 GN=ZFTRAF1 PE=2 SV=1	P0DTL6	-0.037196919	0.800796491	0.003588678
SLC25A16	Solute carrier family 25 member 16 OS=Homo sapiens OX=9606 GN=SLC25A16 PE=1 SV=3	P16260	-0.015664913	0.594594109	0.003536815
HECW2	Isoform of Q9P2P5, HECT-type E3 ubiquitin transferase OS=Homo sapiens OX=9606 GN=HECW2 PE=1 SV=1	A0A2R8Y6F3	0.003000605	0.069962998	0.003466094
DUSP14	Dual specificity protein phosphatase 14 OS=Homo sapiens OX=9606 GN=DUSP14 PE=1 SV=1	O95147	0.049848342	0.854571077	0.00340224
PAPPA	Pappalysin-1 OS=Homo sapiens OX=9606 GN=PAPPA PE=1 SV=3	Q13219	-0.023879175	0.724014268	0.003349123
TIMM8B	Mitochondrial import inner membrane translocase subunit Tim8 B OS=Homo sapiens OX=9606 GN=TIMM8B PE=1 SV=1	Q9Y5J9	-0.065003295	0.888804162	0.003327774
VAT1	Synaptic vesicle membrane protein VAT-1 homolog OS=Homo sapiens OX=9606 GN=VAT1 PE=1 SV=2	Q99536	0.001237537	0.002068024	0.003322098
AIFM2	Ferroptosis suppressor protein 1 OS=Homo sapiens OX=9606 GN=AIFM2 PE=1 SV=1	Q9BRQ8	-0.025129383	0.74093837	0.003272296
ULBP3	UL16-binding protein 3 OS=Homo sapiens OX=9606 GN=ULBP3 PE=1 SV=1	Q9BZM4	-0.083884411	0.914815004	0.003243535
SLF2	SMC5-SMC6 complex localization factor protein 2 OS=Homo sapiens OX=9606 GN=SLF2 PE=1 SV=2	Q8IX21	0.041122591	0.835250043	0.003215108
GALNS	N-acetylgalactosamine-6-sulfatase OS=Homo sapiens OX=9606 GN=GALNS PE=1 SV=1	P34059	-0.026473129	0.759965948	0.003155752
KLHL28	Isoform of Q9NXS3, BTB (POZ) domain containing 5, isoform CRA_d OS=Homo sapiens OX=9606 GN=KLHL28 PE=1 SV=1	J3KNY7	-0.037178243	0.82397368	0.003126194
WLS	Protein wntless homolog OS=Homo sapiens OX=9606 GN=WLS PE=1 SV=2	Q5T9L3	-0.022783408	0.729258018	0.003124033
ABRACL	Costars family protein ABRACL OS=Homo sapiens OX=9606 GN=ABRACL PE=1 SV=1	Q9P1F3	0.056865371	0.886404149	0.002977938
COL3A1	Collagen alpha-1(III) chain OS=Homo sapiens OX=9606 GN=COL3A1 PE=1 SV=4	P02461	-0.004478773	0.216610953	0.002975337
NPM3	Nucleoplasmin-3 OS=Homo sapiens OX=9606 GN=NPM3 PE=1 SV=3	O75607	0.003387448	0.135733019	0.002937982
PTGR3	Prostaglandin reductase 3 OS=Homo sapiens OX=9606 GN=PTGR3 PE=1 SV=1	Q8N4Q0	0.013575992	0.615155611	0.002864738
CAMSAP2	Isoform of Q08AD1, Isoform 2 of Calmodulin-regulated spectrin-associated protein 2 OS=Homo sapiens OX=9606 GN=CAMSAP2	Q08AD1	-5.85E-04	1.41E-05	0.002837235
MTRF1	Peptide chain release factor 1, mitochondrial OS=Homo sapiens OX=9606 GN=MTRF1 PE=1 SV=2	O75570	0.025010747	0.771099343	0.002823455
ZBTB8OS	Protein archease OS=Homo sapiens OX=9606 GN=ZBTB8OS PE=1 SV=2	Q8IWT0	0.028485695	0.79764427	0.002797032
CERCAM	Inactive glycosyltransferase 25 family member 3 OS=Homo sapiens OX=9606 GN=CERCAM PE=1 SV=1	Q5T4B2	-0.054601733	0.889079167	0.002787941
PDE1A	Dual specificity calcium/calmodulin-dependent 3',5'-cyclic nucleotide phosphodiesterase 1A OS=Homo sapiens OX=9606 GN=PDE1A PE=1 SV=2	P54750	0.004737393	0.261892336	0.002756581
RWDD4	RWD domain-containing protein 4 OS=Homo sapiens OX=9606 GN=RWDD4 PE=1 SV=3	Q6NW29	0.004130134	0.216863226	0.002741641
ELF4	ETS-related transcription factor Elf-4 OS=Homo sapiens OX=9606 GN=ELF4 PE=1 SV=1	Q99607	-0.012681375	0.608890822	0.002732336
KCNG1	Potassium voltage-gated channel subfamily G member 1 OS=Homo sapiens OX=9606 GN=KCNG1 PE=1 SV=1	Q9UIX4	0.049913549	0.884169719	0.002668596
TAF12	Isoform of Q16514, Isoform TAFII15 of Transcription initiation factor TFIID subunit 12 OS=Homo sapiens OX=9606 GN=TAF12	Q16514	0.004903903	0.287655613	0.002653635
OGFOD2	2-oxoglutarate and iron-dependent oxygenase domain-containing protein 2 OS=Homo sapiens OX=9606 GN=OGFOD2 PE=1 SV=2	Q6N063	-0.03578507	0.845560786	0.002607127
EMC3	ER membrane protein complex subunit 3 OS=Homo sapiens OX=9606 GN=EMC3 PE=1 SV=3	Q9P0I2	0.038092659	0.854328621	0.002604587
KCTD1	Isoform of Q719H9, Potassium channel tetramerization domain containing 1 OS=Homo sapiens OX=9606 GN=KCTD1 PE=1 SV=1	A0A2U3U043	0.003743485	0.204661861	0.002579123
PPP2R3C	Serine/threonine-protein phosphatase 2A regulatory subunit B'' subunit gamma OS=Homo sapiens OX=9606 GN=PPP2R3C PE=1 SV=1	Q969Q6	-0.03846927	0.858141007	0.00255595
IFT20	Intraflagellar transport protein 20 homolog OS=Homo sapiens OX=9606 GN=IFT20 PE=1 SV=1	Q8IY31	-0.032150396	0.834490185	0.002526338
ZNF526	Zinc finger protein 526 OS=Homo sapiens OX=9606 GN=ZNF526 PE=1 SV=2	Q8TF50	-0.044169198	0.879720496	0.00245825
DBNDD1	Isoform of Q9H9R9, Dysbindin domain containing 1 OS=Homo sapiens OX=9606 GN=DBNDD1 PE=1 SV=1	H3BLZ2	0.058671113	0.909190718	0.002425758
IFIH1	Interferon-induced helicase C domain-containing protein 1 OS=Homo sapiens OX=9606 GN=IFIH1 PE=1 SV=3	Q9BYX4	0.013437482	0.662370598	0.002403951
MRPL18	Large ribosomal subunit protein uL18m OS=Homo sapiens OX=9606 GN=MRPL18 PE=1 SV=1	Q9H0U6	0.044130035	0.882142851	0.002403369
MKRN3	Probable E3 ubiquitin-protein ligase makorin-3 OS=Homo sapiens OX=9606 GN=MKRN3 PE=1 SV=1	Q13064	-0.049846444	0.895113073	0.002398716
SMAD1	Mothers against decapentaplegic homolog 1 OS=Homo sapiens OX=9606 GN=SMAD1 PE=1 SV=1	Q15797	0.008643603	0.531522359	0.002372483
RAB40C	Ras-related protein Rab-40C OS=Homo sapiens OX=9606 GN=RAB40C PE=1 SV=1	Q96S21	0.031653621	0.842832247	0.002350562
BMF	Bcl-2-modifying factor OS=Homo sapiens OX=9606 GN=BMF PE=1 SV=1	Q96LC9	-0.006839395	0.453599173	0.002348154
MVD	Diphosphomevalonate decarboxylase OS=Homo sapiens OX=9606 GN=MVD PE=1 SV=1	P53602	0.013554624	0.673482296	0.002326974
CYSTM1	Cysteine-rich and transmembrane domain-containing protein 1 OS=Homo sapiens OX=9606 GN=CYSTM1 PE=1 SV=1	Q9H1C7	-0.006730456	0.456690723	0.002290898
DNAH17	Dynein axonemal heavy chain 17 OS=Homo sapiens OX=9606 GN=DNAH17 PE=1 SV=3	Q9UFH2	-0.0922507	0.944488623	0.002288119
AKR1B1	Aldo-keto reductase family 1 member B1 OS=Homo sapiens OX=9606 GN=AKR1B1 PE=1 SV=3	P15121	0.003606453	0.233911234	0.002275488
MEOX1	Homeobox protein MOX-1 OS=Homo sapiens OX=9606 GN=MEOX1 PE=1 SV=1	P50221	-0.00765475	0.507918206	0.002252075
MED18	Mediator of RNA polymerase II transcription subunit 18 OS=Homo sapiens OX=9606 GN=MED18 PE=1 SV=1	Q9BUE0	-0.003760382	0.258425385	0.002209844
FAM234B	Protein FAM234B OS=Homo sapiens OX=9606 GN=FAM234B PE=1 SV=1	A2RU67	-0.007089283	0.490269234	0.002194596
TXNDC16	Thioredoxin domain-containing protein 16 OS=Homo sapiens OX=9606 GN=TXNDC16 PE=1 SV=4	Q9P2K2	-0.017006737	0.742961397	0.002194443
ANKRD39	Ankyrin repeat domain-containing protein 39 OS=Homo sapiens OX=9606 GN=ANKRD39 PE=1 SV=1	Q53RE8	0.003575402	0.262536079	0.002076633
RMND1	Isoform of Q9NWS8, Required for meiotic nuclear division 1 homolog OS=Homo sapiens OX=9606 GN=RMND1 PE=1 SV=1	A0A804HHW6	0.004009695	0.305099986	0.002067229
TNFRSF10B	Tumor necrosis factor receptor superfamily member 10B OS=Homo sapiens OX=9606 GN=TNFRSF10B PE=1 SV=2	O14763	-0.004746565	0.379455251	0.001997542
FBXL17	F-box/LRR-repeat protein 17 OS=Homo sapiens OX=9606 GN=FBXL17 PE=1 SV=3	Q9UF56	-0.011222192	0.66662328	0.001976447
STX2	Syntaxin-2 OS=Homo sapiens OX=9606 GN=STX2 PE=1 SV=3	P32856	0.001703731	0.072795934	0.001938663
ZNF48	Zinc finger protein 48 OS=Homo sapiens OX=9606 GN=ZNF48 PE=1 SV=2	Q96MX3	-0.008206182	0.594434876	0.001853741
CHCHD10	Isoform of Q8WYQ3, Coiled-coil-helix-coiled-coil-helix domain containing 10 OS=Homo sapiens OX=9606 GN=CHCHD10 PE=1 SV=1	B5MBW9	0.006648869	0.531522359	0.001824971
TBCCD1	TBCC domain-containing protein 1 OS=Homo sapiens OX=9606 GN=TBCCD1 PE=1 SV=1	Q9NVR7	-0.009696982	0.654427441	0.001785588
EMC10	Isoform of Q5UCC4, ER membrane protein complex subunit 10 OS=Homo sapiens OX=9606 GN=EMC10 PE=1 SV=1	M0R2A0	6.04E-04	0.001194633	0.001765895
RNF135	E3 ubiquitin-protein ligase RNF135 OS=Homo sapiens OX=9606 GN=RNF135 PE=1 SV=2	Q8IUD6	-0.002096679	0.144238042	0.00176314
SULF2	Extracellular sulfatase Sulf-2 OS=Homo sapiens OX=9606 GN=SULF2 PE=1 SV=1	Q8IWU5	0.013061968	0.733396792	0.001758938
TPST2	Protein-tyrosine sulfotransferase 2 OS=Homo sapiens OX=9606 GN=TPST2 PE=1 SV=1	O60704	-0.00158373	0.07829092	0.001752062
APBB1	Amyloid beta precursor protein binding family B member 1 OS=Homo sapiens OX=9606 GN=APBB1 PE=1 SV=2	O00213	8.83E-04	0.010816124	0.00173528
ARHGEF17	Rho guanine nucleotide exchange factor 17 OS=Homo sapiens OX=9606 GN=ARHGEF17 PE=1 SV=1	Q96PE2	3.78E-04	2.54E-05	0.001735244
OSCP1	Protein OSCP1 OS=Homo sapiens OX=9606 GN=OSCP1 PE=1 SV=4	Q8WVF1	0.0278235	0.866483031	0.001731733
LUM	Lumican OS=Homo sapiens OX=9606 GN=LUM PE=1 SV=2	P51884	-0.00693377	0.573744343	0.001672991
RPS12	Small ribosomal subunit protein eS12 OS=Homo sapiens OX=9606 GN=RPS12 PE=1 SV=3	P25398	5.63E-04	0.001076783	0.001671643
ATG5	Autophagy protein 5 OS=Homo sapiens OX=9606 GN=ATG5 PE=1 SV=2	Q9H1Y0	-0.037726335	0.905335402	0.001629419
RCE1	CAAX prenyl protease 2 OS=Homo sapiens OX=9606 GN=RCE1 PE=1 SV=1	Q9Y256	0.001101985	0.03333104	0.001627798
FBXO41	F-box only protein 41 OS=Homo sapiens OX=9606 GN=FBXO41 PE=2 SV=5	Q8TF61	0.044903953	0.921963779	0.001584487
THSD4	Thrombospondin type-1 domain-containing protein 4 OS=Homo sapiens OX=9606 GN=THSD4 PE=1 SV=2	Q6ZMP0	-0.008148169	0.640094739	0.001578755
RYR1	Ryanodine receptor 1 OS=Homo sapiens OX=9606 GN=RYR1 PE=1 SV=3	P21817	-0.006180424	0.570398889	0.001506919
EFEMP1	EGF-containing fibulin-like extracellular matrix protein 1 OS=Homo sapiens OX=9606 GN=EFEMP1 PE=1 SV=2	Q12805	-0.007591376	0.633978443	0.001502527
SNURF	SNRPN upstream reading frame protein OS=Homo sapiens OX=9606 GN=SNURF PE=1 SV=1	Q9Y675	0.033694608	0.903206302	0.001489741
DHRS3	Short-chain dehydrogenase/reductase 3 OS=Homo sapiens OX=9606 GN=DHRS3 PE=1 SV=2	O75911	0.00997141	0.711124832	0.001476309
KLF3	Krueppel-like factor 3 OS=Homo sapiens OX=9606 GN=KLF3 PE=1 SV=1	P57682	0.002548801	0.264156776	0.001473559
SGCB	Beta-sarcoglycan OS=Homo sapiens OX=9606 GN=SGCB PE=1 SV=1	Q16585	0.020771458	0.849959175	0.001466505
PLCD1	Isoform of P51178, Isoform 2 of 1-phosphatidylinositol 4,5-bisphosphate phosphodiesterase delta-1 OS=Homo sapiens OX=9606 GN=PLCD1	P51178	-0.0108979	0.734262973	0.001461936
FAM53B	Protein FAM53B OS=Homo sapiens OX=9606 GN=FAM53B PE=1 SV=2	Q14153	0.021467397	0.862665311	0.001377298
TIMM29	Isoform of Q9BSF4, Translocase of inner mitochondrial membrane 29 (Fragment) OS=Homo sapiens OX=9606 GN=TIMM29 PE=1 SV=1	K7ENF5	7.88E-04	0.020616191	0.001327863
DMRTA1	Doublesex- and mab-3-related transcription factor A1 OS=Homo sapiens OX=9606 GN=DMRTA1 PE=1 SV=1	Q5VZB9	-0.019863692	0.862540297	0.001275658
AASS	Alpha-aminoadipic semialdehyde synthase, mitochondrial OS=Homo sapiens OX=9606 GN=AASS PE=1 SV=1	Q9UDR5	0.047122969	0.940738785	0.001250217
TBC1D14	TBC1 domain family member 14 OS=Homo sapiens OX=9606 GN=TBC1D14 PE=1 SV=3	Q9P2M4	7.39E-04	0.021925488	0.001226668
POLR2F	DNA-directed RNA polymerases I, II, and III subunit RPABC2 OS=Homo sapiens OX=9606 GN=POLR2F PE=1 SV=1	P61218	-0.017172743	0.85404178	0.001176692
TRMT44	Probable tRNA (uracil-O(2)-)-methyltransferase OS=Homo sapiens OX=9606 GN=TRMT44 PE=1 SV=2	Q8IYL2	-0.007060851	0.690044803	0.001137664
CTSL	Isoform of P07711, Cathepsin L OS=Homo sapiens OX=9606 GN=CTSL PE=1 SV=1	A0A7I2YQA2	0.030569959	0.919029752	0.001121013
LANCL3	Isoform of Q6ZV70, Isoform 2 of LanC-like protein 3 OS=Homo sapiens OX=9606 GN=LANCL3	Q6ZV70	-0.003501879	0.485094293	0.001100199
PRKAB2	5'-AMP-activated protein kinase subunit beta-2 OS=Homo sapiens OX=9606 GN=PRKAB2 PE=1 SV=1	O43741	0.006403387	0.68245935	0.001062471
NPRL2	GATOR complex protein NPRL2 OS=Homo sapiens OX=9606 GN=NPRL2 PE=1 SV=2	Q8WTW4	-0.014780751	0.853900197	0.001013854
LTO1	Protein LTO1 homolog OS=Homo sapiens OX=9606 GN=LTO1 PE=1 SV=2	Q8WV07	-8.43E-04	0.069541552	9.76E-04
SCOC	Isoform of Q9UIL1, Short coiled-coil protein OS=Homo sapiens OX=9606 GN=SCOC PE=1 SV=1	A0A0C4DGB0	-0.002363973	0.393678284	9.57E-04
DUSP22	Dual specificity protein phosphatase 22 OS=Homo sapiens OX=9606 GN=DUSP22 PE=1 SV=1	Q9NRW4	-0.048008151	0.956155219	9.35E-04
CENPX	Centromere protein X OS=Homo sapiens OX=9606 GN=CENPX PE=1 SV=1	A8MT69	-0.017836152	0.88632503	9.35E-04
INTS5	Integrator complex subunit 5 OS=Homo sapiens OX=9606 GN=INTS5 PE=1 SV=1	Q6P9B9	0.002352429	0.408243046	9.15E-04
RHOB	Rho-related GTP-binding protein RhoB OS=Homo sapiens OX=9606 GN=RHOB PE=1 SV=1	P62745	0.038358863	0.948181946	8.86E-04
BBS1	Bardet-Biedl syndrome 1 protein OS=Homo sapiens OX=9606 GN=BBS1 PE=1 SV=1	Q8NFJ9	0.008947661	0.797620975	8.79E-04
ITFG2	KICSTOR complex protein ITFG2 OS=Homo sapiens OX=9606 GN=ITFG2 PE=1 SV=1	Q969R8	0.006462968	0.733900656	8.68E-04
LAPTM4A	Lysosomal-associated transmembrane protein 4A OS=Homo sapiens OX=9606 GN=LAPTM4A PE=1 SV=1	Q15012	6.54E-04	0.048552665	8.59E-04
C8orf82	UPF0598 protein C8orf82 OS=Homo sapiens OX=9606 GN=C8orf82 PE=1 SV=2	Q6P1X6	0.043243392	0.9568048	8.29E-04
TIGD2	Tigger transposable element-derived protein 2 OS=Homo sapiens OX=9606 GN=TIGD2 PE=3 SV=1	Q4W5G0	0.022188845	0.917856945	8.26E-04
LRRCC1	Leucine-rich repeat and coiled-coil domain-containing protein 1 OS=Homo sapiens OX=9606 GN=LRRCC1 PE=1 SV=2	Q9C099	-0.017992246	0.906181256	7.70E-04
NFIL3	Nuclear factor interleukin-3-regulated protein OS=Homo sapiens OX=9606 GN=NFIL3 PE=1 SV=2	Q16649	-7.09E-04	0.087000853	7.52E-04
ACVR1	Activin receptor type-1 OS=Homo sapiens OX=9606 GN=ACVR1 PE=1 SV=1	Q04771	0.02808587	0.941919449	7.30E-04
KLHL12	Kelch-like protein 12 OS=Homo sapiens OX=9606 GN=KLHL12 PE=1 SV=2	Q53G59	0.009866338	0.848260136	7.05E-04
CYP24A1	1,25-dihydroxyvitamin D(3) 24-hydroxylase, mitochondrial OS=Homo sapiens OX=9606 GN=CYP24A1 PE=1 SV=2	Q07973	0.033017312	0.952164755	7.03E-04
COP1	E3 ubiquitin-protein ligase COP1 OS=Homo sapiens OX=9606 GN=COP1 PE=1 SV=1	Q8NHY2	0.001261258	0.30236571	6.55E-04
VDAC3	Voltage-dependent anion-selective channel protein 3 OS=Homo sapiens OX=9606 GN=VDAC3 PE=1 SV=1	Q9Y277	0.060277688	0.97670885	6.17E-04
LSS	Lanosterol synthase OS=Homo sapiens OX=9606 GN=LSS PE=1 SV=1	P48449	-6.85E-04	0.136750801	5.92E-04
ZNF414	Isoform of Q96IQ9, Isoform 2 of Zinc finger protein 414 OS=Homo sapiens OX=9606 GN=ZNF414	Q96IQ9	-0.001334753	0.37294199	5.72E-04
QDPR	Dihydropteridine reductase OS=Homo sapiens OX=9606 GN=QDPR PE=1 SV=2	P09417	0.02342716	0.947460452	5.49E-04
IFT52	Intraflagellar transport protein 52 homolog OS=Homo sapiens OX=9606 GN=IFT52 PE=1 SV=3	Q9Y366	0.030875537	0.96006716	5.46E-04
SOD1	Superoxide dismutase [Cu-Zn] OS=Homo sapiens OX=9606 GN=SOD1 PE=1 SV=2	P00441	-0.004625811	0.764628596	5.39E-04
SLCO2A1	Solute carrier organic anion transporter family member 2A1 OS=Homo sapiens OX=9606 GN=SLCO2A1 PE=1 SV=2	Q92959	0.034398326	0.966627442	5.07E-04
PNPLA2	Patatin-like phospholipase domain-containing protein 2 OS=Homo sapiens OX=9606 GN=PNPLA2 PE=1 SV=1	Q96AD5	-0.079877324	0.985587027	5.04E-04
INPP5E	Phosphatidylinositol polyphosphate 5-phosphatase type IV OS=Homo sapiens OX=9606 GN=INPP5E PE=1 SV=2	Q9NRR6	0.015409752	0.929169916	4.92E-04
HOXD8	Homeobox protein Hox-D8 OS=Homo sapiens OX=9606 GN=HOXD8 PE=1 SV=2	P13378	-0.019195813	0.942942645	4.90E-04
TECPR2	Tectonin beta-propeller repeat-containing protein 2 OS=Homo sapiens OX=9606 GN=TECPR2 PE=1 SV=4	O15040	-0.002427949	0.653739574	4.48E-04
OXLD1	Oxidoreductase-like domain-containing protein 1 OS=Homo sapiens OX=9606 GN=OXLD1 PE=2 SV=1	Q5BKU9	-0.025732252	0.961565949	4.38E-04
LNX2	Ligand of Numb protein X 2 OS=Homo sapiens OX=9606 GN=LNX2 PE=1 SV=1	Q8N448	-8.59E-04	0.322557444	4.22E-04
SAMTOR	S-adenosylmethionine sensor upstream of mTORC1 OS=Homo sapiens OX=9606 GN=BMT2 PE=1 SV=1	Q1RMZ1	-0.00277691	0.727679058	3.83E-04
PRKAB1	5'-AMP-activated protein kinase subunit beta-1 OS=Homo sapiens OX=9606 GN=PRKAB1 PE=1 SV=4	Q9Y478	1.54E-04	0.003609405	3.77E-04
RSC1A1	Regulatory solute carrier protein family 1 member 1 OS=Homo sapiens OX=9606 GN=RSC1A1 PE=1 SV=1	Q92681	0.014748511	0.947105827	3.48E-04
DENND2C	DENN domain-containing protein 2C OS=Homo sapiens OX=9606 GN=DENND2C PE=1 SV=2	Q68D51	0.001790045	0.666430867	3.15E-04
ZNF174	Zinc finger protein 174 OS=Homo sapiens OX=9606 GN=ZNF174 PE=1 SV=1	Q15697	-0.010885131	0.937136598	3.07E-04
SIMC1	SUMO-interacting motif-containing protein 1 OS=Homo sapiens OX=9606 GN=SIMC1 PE=1 SV=3	Q8NDZ2	0.002133879	0.734237097	2.86E-04
C6orf62	Uncharacterized protein C6orf62 OS=Homo sapiens OX=9606 GN=C6orf62 PE=2 SV=1	Q9GZU0	0.020425989	0.968519504	2.84E-04
ZNF136	Zinc finger protein 136 OS=Homo sapiens OX=9606 GN=ZNF136 PE=1 SV=1	P52737	0.011223661	0.947408634	2.63E-04
SMAD6	Mothers against decapentaplegic homolog 6 OS=Homo sapiens OX=9606 GN=SMAD6 PE=1 SV=2	O43541	0.002382398	0.792873537	2.40E-04
PIGS	Isoform of Q96S52, Phosphatidylinositol glycan anchor biosynthesis class S OS=Homo sapiens OX=9606 GN=PIGS PE=1 SV=1	A0A994J7M6	-0.017700208	0.969755229	2.36E-04
MAOA	Amine oxidase [flavin-containing] A OS=Homo sapiens OX=9606 GN=MAOA PE=1 SV=1	P21397	-9.96E-04	0.612648717	2.12E-04
GANC	Neutral alpha-glucosidase C OS=Homo sapiens OX=9606 GN=GANC PE=2 SV=3	Q8TET4	-0.00117188	0.666058158	2.07E-04
ATP5MG	ATP synthase subunit g, mitochondrial OS=Homo sapiens OX=9606 GN=ATP5MG PE=1 SV=3	O75964	0.002566332	0.847444502	1.84E-04
MRPL28	Large ribosomal subunit protein bL28m OS=Homo sapiens OX=9606 GN=MRPL28 PE=1 SV=4	Q13084	-0.019055851	0.980159357	1.66E-04
ZNF771	Zinc finger protein 771 OS=Homo sapiens OX=9606 GN=ZNF771 PE=1 SV=1	Q7L3S4	-0.015230255	0.976171566	1.60E-04
ADCY7	Adenylate cyclase type 7 OS=Homo sapiens OX=9606 GN=ADCY7 PE=1 SV=1	P51828	9.91E-04	0.694635561	1.57E-04
KRT9	Keratin, type I cytoskeletal 9 OS=Homo sapiens OX=9606 GN=KRT9 PE=1 SV=3	P35527	-9.19E-04	0.714279443	1.34E-04
GM2A	Ganglioside GM2 activator OS=Homo sapiens OX=9606 GN=GM2A PE=1 SV=4	P17900	0.018585585	0.989182455	8.78E-05
ZC3H10	Zinc finger CCCH domain-containing protein 10 OS=Homo sapiens OX=9606 GN=ZC3H10 PE=1 SV=1	Q96K80	-1.55E-04	0.28620474	8.43E-05
TAF13	Transcription initiation factor TFIID subunit 13 OS=Homo sapiens OX=9606 GN=TAF13 PE=1 SV=1	Q15543	0.005030016	0.963994103	8.01E-05
TMEM168	Transmembrane protein 168 OS=Homo sapiens OX=9606 GN=TMEM168 PE=1 SV=2	Q9H0V1	-0.007090878	0.975399545	7.67E-05
JOSD2	Josephin-2 OS=Homo sapiens OX=9606 GN=JOSD2 PE=1 SV=1	Q8TAC2	-0.005318336	0.988966965	2.56E-05
PSMA3	Proteasome subunit alpha type-3 OS=Homo sapiens OX=9606 GN=PSMA3 PE=1 SV=2	P25788	0.010444699	0.995396781	2.09E-05
ANKRD13C	Ankyrin repeat domain-containing protein 13C OS=Homo sapiens OX=9606 GN=ANKRD13C PE=1 SV=2	Q8N6S4	-3.41E-04	0.935463703	9.88E-06
